# Multimodal analysis of molecular remodeling in aging spleen identified global and cell type specific changes

**DOI:** 10.64898/2026.04.17.719305

**Authors:** Katarina Vlajic, Alison Luciano, Gennifer E Merrihew, Carla R. Sanchez, Michael Riffle, Kristine A. Tsantilas, Sahar Attar, Brian J. Beliveau, Mariya T. Sweetwyne, Michael J MacCoss, Gary Churchill, Devin K Schweppe

## Abstract

Aging reshapes the cellular and molecular landscape of mammalian tissues. These changes can be progressive, preceding linearly with age, or occur as abrupt transitions of the course of lifespan. To investigate the age-dependent cellular and molecular shifts we profiled matched proteomes and transcriptomes from male and female murine spleens across eight time points, from stable adults through late life. The spleen was chosen to integrate understanding of age-dependent changes associated with immune surveillance, inflammaging, and immune-related proteostasis. Male and female mice follow distinct aging trajectories particularly in protein–RNA correlation in late life, reflecting both compositional shifts and failure of post-transcriptional buffering. To investigate whether these changes could be attributed to specific cell-types within the spleen, we developed Celestial, a machine-learning framework to identify cell-type-specific changes in bulk tissue samples. We found that age-related bulk molecular changes could be attributed in part to compositional remodeling of cell-types—expansion of GZMK+ CD8+ T cells and C1Q+ macrophages alongside naive T cell and global B cell loss. These results demonstrate that cell-type-aware interpretation can inform bulk multi-omic data for accurate mechanistic inference in heterogeneous tissues undergoing complex molecular remodeling.

## Supplementary material for "Multimodal analysis of molecular remodeling in aging spleen identified global and cell type specific changes": Table S1 (part 1 of 3)

### Sheet: Abundance (protein)
Symbol	ensembl_gene_id	UniprotID	B6_1284	B6_1285	B6_1287	B6_1288	B6_1290	B6_1293	B6_1294	B6_1296	B6_1297	B6_1385	B6_1387	B6_1389	B6_1390	B6_1391	B6_1394	B6_1395	B6_1581	B6_1584	B6_1585	B6_2004	B6_2008	B6_2013	B6_2014	B6_2016	B6_2022	B6_2030	B6_2031	B6_2032	B6_2033	B6_2154	B6_2155	B6_2156	B6_2157	B6_2158	B6_2178	B6_2179	B6_2181	B6_2185	B6_2187	B6_2188	B6_2190	B6_2191	B6_2278	B6_2279	B6_2281	B6_2284	B6_2423	B6_2424	B6_2425	B6_2426	B6_2427	B6_2447	B6_2448	B6_2450	B6_2451	B6_2452	B6_2463	B6_2465	B6_2466	B6_2495	B6_2496	B6_2498	B6_2499	B6_2500	B6_2632	B6_2633	B6_2634	B6_2635	B6_2636	B6_2638	B6_2640	B6_2641	B6_2642	B6_2643	B6_2644	B6_2645
Fcgr4	ENSMUSG00000059089	A0A0B4J1G0	24.3857	24.4253	25.07	24.67	24.9105	23.9426	24.0976	24.8817	25.3962	24.7449	24.1558	25.2773	24.3843	25.1977	24.3664	24.4286	24.7757	25.7583	26.0632	25.5207	24.7747	25.2957	24.8915	25.0531	24.9065	24.1085	24.3953	24.6443	24.1919	24.1099	24.4312	24.6913	24.2875	24.7628	26.2253	26.8932	29.1035	24.6629	24.4969	24.1793	25.0053	25.3741	24.0662	24.4776	24.5545	25.6557	25.0501	24.6747	24.1905	24.432	25.4368	24.1413	24.7622	24.256	24.0998	24.2829	24.7028	24.9878	24.3965	24.5488	24.3115	24.3981	23.3638	24.008	24.1074	24.5237	25.0141	24.7154	24.6166	24.3944	25.4821	24.9025	26.1025	27.9813	25.4759	24.518
Irgm2	ENSMUSG00000069874	A0A140LIF8	24.2627	24.2365	24.2736	23.8859	24.591	24.1936	23.8853	24.5766	24.3787	23.9091	24.0986	24.601	24.5526	24.0121	24.1294	24.151	24.2484	24.6415	24.9461	24.6398	24.0909	24.4341	24.4677	24.274	23.8514	23.5578	24.0172	24.1181	23.8153	24.2676	23.9486	24.2002	23.8407	24.1621	24.4972	24.6564	25.0855	24.2306	24.0758	23.974	24.5808	24.3271	25.0211	24.5839	24.2894	25.2562	24.4901	24.2033	24.0831	24.1327	24.5578	23.756	24.227	23.8722	23.9181	24.2446	24.2775	24.1969	24.2733	24.2486	24.3207	23.9855	23.7244	24.018	24.4532	24.1833	25.0079	24.3542	24.7215	24.1576	24.2879	24.5483	24.5419	26.3766	24.3982	23.6579
Nova2	ENSMUSG00000030411	A0A1W2P872	22.7141	22.0357	22.0496	22.2396	21.7606	22.7041	22.5125	22.1548	22.0502	21.764	22.5319	22.0815	22.3196	22.1634	23.7535	22.1943	22.9303	22.3681	22.3051	22.2011	22.4019	22.3053	21.926	22.2644	22.4477	22.0106	22.4643	22.5372	23.1012	22.2806	22.54	23.1942	22.3	22.572	22.0353	22.8719	22.3215	21.8462	22.2102	22.3916	22.1469	22.1165	21.5599	22.3326	22.1611	21.8467	23.0421	22.4273	22.0878	22.0843	22.1336	22.5275	22.0058	22.3804	22.0006	23.476	22.5625	22.4282	22.2224	22	22.5121	22.1784	22.5019	22.1778	22.4214	21.8617	22.2184	22.6687	22.1918	21.9839	22.3152	22.7134	22.206	22.2319	22.2597	21.9934
Tbc1d25	ENSMUSG00000039201	A1A5B6	21.12	21.9837	20.5845	20.6323	21.664	21.6674	21.6422	21.6897	22.0096	21.4763	21.4332	22.2212	21.0053	21.3526	21.7397	20.4712	21.6518	21.1005	21.6203	21.5496	21.5517	21.3833	21.7805	21.312	21.0865	21.7721	20.8641	20.3266	21.8089	22.0818	21.588	21.6202	21.5005	21.0116	21.6237	21.9674	21.7339	20.9443	21.6969	21.0263	21.3714	21.0877	21.338	21.0153	21.2898	22.1134	21.0331	20.8824	21.4706	20.7986	21.4699	21.3731	20.7629	21.4616	21.7447	22.0198	21.4	21.6745	21.507	21.1224	22.0549	21.1672	21.7039	21.3341	21.3542	21.3102	21.5055	19.5117	21.3828	20.7134	21.7931	22.0583	22.2401	21.9778	21.5505	22.3521
Slc9a6	ENSMUSG00000060681	A1L3P4	21.8219	21.8033	21.3542	21.6731	21.8906	21.5167	21.6363	21.3459	21.9487	21.7497	21.5527	21.9823	22.1554	21.5202	21.7231	21.2642	21.5352	21.7003	21.6461	21.3577	21.3844	21.7985	21.5722	21.5569	21.8518	21.5013	21.4996	21.6451	21.1387	21.7281	21.3928	21.8543	21.749	21.7233	22.1543	20.8165	21.7495	21.6498	21.3486	21.4723	21.8381	21.4974	20.8199	21.772	21.6332	21.6108	21.3107	21.4454	21.3883	21.6403	21.5876	22.0262	21.6691	21.6055	21.6175	21.818	21.5763	21.387	21.5602	21.2735	21.5272	21.7648	21.8549	21.7302	21.6938	21.4693	21.8633	21.3651	21.7755	21.6151	22.161	21.849	21.8559	21.5046	21.3306	21.0366
Ripor3	ENSMUSG00000074577	A1L3T7	21.434	21.0865	21.1478	20.5361	21.0917	21.5616	19.317	20.9197	21.3773	20.4097	20.2886	21.0716	21.0169	20.1737	20.8675	20.9391	21.1066	21.023	20.7933	20.9491	20.4724	18.868	20.2764	20.1374	20.9895	19.0672	20.3845	21.1118	20.6596	20.8572	20.6377	20.8479	20.6823	20.5851	21.9442	20.4681	21.3511	19.833	20.5761	20.2211	20.7162	21.1212	21.0025	21.6128	21.3853	21.1402	21.048	19.9799	20.8269	20.6286	20.7025	20.6507	21.0448	19.724	20.5447	19.503	21.0161	20.2149	20.9833	19.5416	20.0445	20.5583	20.5767	20.504	21.6622	20.5387	20.7212	21.071	20.5494	21.2476	20.5299	20.3139	20.7921	20.4801	21.1697	20.6701
Cul4b	ENSMUSG00000031095	A2A432	26.334	26.1111	26.2655	26.1923	26.1404	26.0147	26.3221	26.1742	26.3859	26.0788	26.0951	26.6049	26.2599	26.1686	26.0293	26.2504	26.4295	26.1241	26.3105	26.2541	26.2889	26.2367	26.3223	26.2181	26.3276	26.1873	26.2986	26.1007	26.3292	26.3191	26.0231	26.3437	26.2875	26.2781	26.1057	26.0919	26.2031	26.2925	26.2388	26.2616	26.1452	26.326	26.446	26.2769	26.1475	26.0662	26.0854	26.3271	26.2624	26.3638	26.3456	26.5047	26.3296	26.4311	26.2333	26.1314	26.1974	26.2038	26.5245	26.2997	26.4361	26.3439	26.3579	26.4067	26.3282	26.2232	26.1692	26.3062	26.3751	26.0344	26.2619	26.2832	26.4634	26.1473	26.1262	26.5738
Dhx8	ENSMUSG00000034931	A2A4P0	25.6566	25.5533	25.5475	25.4528	25.61	25.457	25.3309	25.5751	25.4263	25.1579	25.5896	25.3526	25.5237	25.295	25.2535	25.5949	25.1515	25.1862	25.5521	25.3321	25.503	25.5506	25.4032	25.4966	25.3788	25.4161	25.6558	25.574	25.5816	25.4678	25.2698	25.4669	25.2515	25.2876	25.2085	25.4273	25.3907	25.5271	25.6193	25.2715	25.4641	25.4978	25.5847	25.3349	25.3464	25.3597	25.3948	25.4574	25.4916	25.517	25.5239	25.5227	25.6261	25.5832	25.6966	25.4858	25.5873	25.4852	25.6964	25.6209	25.5944	25.7008	25.5864	25.5575	25.4104	25.5047	25.6021	25.5364	25.4662	25.1556	25.3508	25.6112	25.4501	25.5008	25.5121	25.4004
Arfgef2	ENSMUSG00000074582	A2A5R2	26.0582	25.8587	26.1704	25.9916	26.0954	25.9806	25.9848	25.8623	26.2329	26.2103	25.8887	26.1243	25.9713	26.2185	26.1373	26.062	26.1003	26.0032	26.0714	25.9929	26.0997	26.0718	26.0165	26.1538	25.9122	26.1244	25.914	25.9643	26.0328	25.9805	25.9749	25.9353	25.7854	25.9956	26.0865	26.0575	26.1913	25.9612	26.182	26.2055	26.0473	25.9366	25.9063	25.8638	26.0312	26.1291	26.129	26.104	26.1462	26.0254	26.0607	25.9484	25.8519	25.9072	25.7974	26.1139	25.9423	25.9857	26.0957	26.1745	26.005	25.8961	25.9269	25.9555	25.9798	25.9283	25.9846	25.9404	26.0515	25.7675	26.1481	25.9721	26.2963	26.0983	26.0791	26.3565
Smurf2	ENSMUSG00000018363	A2A5Z6	19.7344	19.2093	20.1386	20.6881	18.6462	19.7004	19.1433	19.5382	19.4341	18.4296	20.0437	18.9693	20.4665	18.6025	18.8665	19.2165	21.999	19.1051	18.8763	21.5984	18.755	21.8482	21.8205	23.0316	20.9043	19.1113	18.7498	19.9954	21.3117	20.8689	21.8972	20.4633	20.9123	21.1076	21.0172	19.6542	18.9842	20.865	18.7008	18.5737	21.3268	20.3312	18.6865	20.7638	20.8751	21.0007	18.9681	18.7318	22.1886	21.6126	19.5813	20.2407	18.8201	20.2692	21.3256	21.6068	21.3545	18.7895	20.2073	18.9255	20.8619	20.6527	21.3752	19.5008	19.0167	20.9722	19.0307	20.0448	19.3892	21.5196	18.7412	19.3136	19.1851	19.8676	18.2816	18.8232
Gpatch8	ENSMUSG00000034621	A2A6A1	24.1618	23.595	23.7945	23.7815	23.8301	23.5615	23.746	24.0453	23.4674	23.7659	24.0029	23.9089	24.1964	23.6358	23.8991	23.9003	23.7992	23.7149	23.8694	23.5535	24.2375	24.0627	23.9267	23.8611	23.8711	23.9695	24.0567	24.0185	24.1414	23.9544	23.6772	23.7521	24.0145	23.6852	23.2874	23.8319	23.7387	23.9856	23.9101	23.7665	23.9154	23.9473	23.9558	23.7606	23.7747	23.6772	23.9149	24.1817	23.6959	23.928	24.0575	24.0746	24.0883	24.1768	24.2663	24.0139	23.802	23.8527	24.1959	23.8439	24.1322	23.9032	23.8578	23.9112	23.5574	23.8891	23.5831	23.4369	23.9871	23.8633	23.7434	23.9998	23.9135	24.0891	23.8894	23.9691
Cdc27	ENSMUSG00000020687	A2A6Q5	22.9397	22.9717	22.884	22.9637	22.985	23.2369	22.4458	22.7647	23.2304	22.5281	22.7329	23.1004	23.1289	23.1508	23.271	23.0393	23.0648	22.7989	23.327	23.0677	23.2765	23.2171	23.0403	22.6501	23.0379	22.9622	22.8445	22.8248	22.8768	23.0475	22.8228	23.0618	22.7125	23.1122	23.4473	23.813	23.1402	23.0679	23.5055	22.9027	23.0355	23.0601	23.1785	22.7154	22.8083	23.3156	23.3157	23.2095	23.3443	22.923	23.378	22.7044	22.9314	23.1832	22.6988	23.1584	23.0081	23.0226	22.8419	22.8018	22.5683	23.0467	22.7281	22.8902	22.9077	22.6971	22.9711	22.8552	23.0164	23.3215	23.0629	23.1754	23.4667	23.3926	23.043	23.2289
Zmym4	ENSMUSG00000042446	A2A791	22.6106	23.3511	23.4378	23.2304	23.2089	23.216	23.2091	22.8827	23.3219	22.8451	23.1234	23.2511	23.3239	23.3514	23.4143	23.1972	22.9099	23.1244	23.0931	23.3234	23.2109	23.1978	23.1238	23.4652	23.3204	23.2463	23.2634	23.2301	23.1378	23.2647	23.0339	22.9124	23.0466	23.2587	23.2673	23.6459	23.4333	23.3767	23.3767	23.1649	23.1856	23.3212	23.4744	23.0663	22.9395	23.3265	23.2198	23.1695	23.4225	23.541	23.2951	23.2035	23.6959	23.2255	23.4192	23.088	23.3818	23.561	22.9739	23.2949	22.8539	23.4386	23.0294	23.3015	23.0743	23.4064	23.409	23.2348	23.1162	23.142	23.0916	23.327	23.378	23.0982	23.2824	23.5051
Itgb4	ENSMUSG00000020758	A2A863	25.0914	25.3662	25.5533	25.981	25.1459	26.0093	25.9206	25.6645	25.1565	25.9879	25.6852	25.1829	25.3897	25.7888	25.8363	25.5931	25.6684	25.9188	25.2721	25.4883	25.2101	25.8115	25.7509	25.7189	25.4142	26.2081	25.3579	25.2202	25.6129	25.232	26.2783	25.3315	25.6518	25.5824	25.4197	24.8162	23.9574	25.396	25.6861	26.2743	25.5474	25.2727	25.3561	25.5249	25.5225	25.2667	25.6478	25.4968	25.9209	26.1982	25.1868	25.5823	24.7662	25.3315	25.4392	25.8505	25.6079	25.7048	25.0273	25.5835	25.333	25.0461	25.6698	25.7983	25.0855	25.6312	25.0678	25.1112	25.2506	25.7954	25.4544	25.4676	25.7186	24.6528	25.564	25.5101
Fbf1	ENSMUSG00000020776	A2A870	20.0953	19.7145	19.7203	20.3937	19.3959	19.506	19.8947	20.1645	19.4673	19.3384	20.0648	19.9028	20.7885	19.4955	19.5477	20.5528	19.7377	19.6907	20.2424	20.2216	20.186	20.2726	19.9829	20.1948	19.6388	20.6808	20.9739	20.604	21.1223	20.1112	20.5245	20.6069	20.8455	20.6905	20.4855	20.3872	19.3896	20.193	19.8093	20.1984	20.184	20.6164	21.0575	20.7469	20.2412	19.6236	19.7272	20.1419	20.2372	20.278	20.266	20.2469	21.0769	20.492	20.6605	20.5844	20.1088	20.3848	20.6511	20.1882	20.4129	21.0583	20.443	20.5489	20.3676	20.8449	20.5953	19.747	19.9845	20.507	19.3284	19.8201	19.9413	19.1831	19.8737	19.9754
Ptprf	ENSMUSG00000033295	A2A8L5	18.6495	18.0734	19.0044	18.6865	18.3104	18.8219	19.0755	17.9894	19.0719	19.0675	19.2466	18.8495	19.184	19.5462	18.3387	18.9887	18.85	19.4918	19.301	19.6936	18.6117	18.6268	18.1147	18.928	18.623	19.2621	18.9467	18.327	18.3273	18.0677	19.6786	17.9244	18.0069	18.4099	19.0391	18.8943	17.5482	18.9729	18.906	19.4238	19.3969	18.7644	18.1868	18.7003	18.399	18.0847	17.4319	18.7678	19.7573	19.2163	18.8532	19.1087	17.7464	18.7764	18.5955	19.0385	19.2943	18.6786	19.916	18.9681	18.6477	19.5012	18.3976	18.4346	19.0285	18.3943	18.247	18.6104	18.1706	18.0396	19.0224	18.7506	18.9109	18.2227	18.7558	18.4587
Tmem201	ENSMUSG00000044700	A2A8U2	22.3695	22.0903	21.9984	22.2411	22.1594	22.5242	22.0995	22.3117	21.4143	22.1909	21.8169	21.996	21.7952	22.4092	22.1773	22.3835	22.102	21.8642	21.6679	21.9108	22.0178	21.9478	22.1392	22.0874	22.6011	22.2589	21.8236	21.7721	22.3992	22.3871	22.3833	21.9793	21.6127	22.2174	22.1374	21.6207	21.7769	22.2443	22.243	21.873	22.3146	21.8485	21.6534	21.8598	21.6643	21.4242	22.6262	22.3452	21.8408	22.1042	21.953	21.7856	22.1476	22.4717	22.7277	22.3342	22.7466	22.2992	22.182	22.6431	22.2809	22.5892	22.5618	22.3729	22.52	22.4134	22.1636	21.3568	22.0544	21.9454	22.0083	22.1317	21.7302	21.2462	21.9309	22.0407
Osbpl9	ENSMUSG00000028559	A2A8Z1	24.2556	24.0457	24.4599	24.2592	24.5467	24.2395	24.2036	24.4023	24.1185	24.4851	24.4841	24.3033	24.3245	24.0549	24.3702	24.3141	23.9019	24.1924	24.4015	24.3795	24.2243	24.0551	24.3844	24.4034	24.5668	24.3507	24.3166	24.2348	24.6377	24.5129	24.1822	24.6183	24.4698	24.4316	24.375	24.3668	24.6425	24.199	24.3109	24.3362	24.4286	24.4288	24.1233	24.4366	24.3321	24.3123	24.3105	24.5348	24.3354	24.4197	24.4185	24.1901	24.5725	24.5535	24.2262	24.3091	24.4521	24.3671	24.512	24.2216	24.555	24.4921	24.2478	24.548	24.5038	24.2324	24.3412	24.5769	24.3906	24.0765	24.2912	24.5335	24.3105	24.548	24.4492	24.8073
Szt2	ENSMUSG00000033253	A2A9C3	22.3318	22.5523	22.5539	22.6157	22.9218	23.1553	22.6212	22.7136	23.0528	22.6526	21.9381	22.6149	22.454	23.1503	22.2393	22.3932	22.4961	22.519	22.0387	22.2736	22.7065	23.0612	22.6946	22.4889	22.3819	22.4291	22.1048	22.1021	21.6443	23.1375	22.3564	22.3827	21.9322	22.2204	22.528	22.628	23.2147	22.8372	23.0583	22.8302	22.3784	22.7118	22.5111	22.4218	22.1388	22.9604	22.6702	22.4848	22.8871	22.528	22.8322	21.9869	22.3769	22.6192	22.665	23.01	22.6461	22.8813	22.5902	23.0236	22.8404	22.4261	22.6408	22.765	22.467	22.3417	22.0275	22.3145	22.8007	22.1968	22.6723	22.7533	23.28	23.0881	22.6849	22.6758
Mettl23	ENSMUSG00000090266	A2AA28	22.211	21.8689	21.7027	21.3484	21.4374	22.208	22.1623	21.5481	21.7775	21.683	22.2357	21.8471	22.3689	21.5212	21.9513	21.8229	21.7505	21.751	21.498	22.1031	21.5725	21.7109	21.8421	21.5451	22.2822	21.7641	21.9446	21.5208	21.958	21.8274	22.0923	21.9956	21.7629	21.7433	22.2575	21.9232	22.0368	21.1654	21.5224	21.4691	21.7192	21.3402	21.503	21.7986	21.8308	21.6501	21.5245	21.8968	21.7254	22.0514	21.7503	21.6316	21.3771	21.8044	21.9833	21.7491	21.902	21.5968	21.8008	22.4099	22.2002	21.8962	21.6915	21.569	21.5456	21.6171	22.0437	21.9523	21.4877	21.8405	22.0254	21.8351	21.7176	22.0216	21.7499	21.6464
Bltp1	ENSMUSG00000037270	A2AAE1	19.5593	20.3567	18.3376	17.6151	18.5874	20.0671	17.8611	18.2747	19.289	18.8685	17.9108	18.7441	16.7917	19.8911	19.2344	19.0847	18.7574	19.338	19.1721	17.8982	19.2143	17.5686	18.4	19.2918	19.7359	18.5156	17.7362	20.0125	18.0284	17.3923	19.0783	17.4954	16.7862	17.7467	18.4008	20.5262	20.0052	18.9074	18.8236	18.8057	17.9202	17.8883	18.8388	17.7747	17.769	19.0722	19.9945	18.9823	18.5902	18.3996	18.3297	17.3484	17.3208	18.0862	18.2358	16.559	19.2356	19.2803	18.6524	19.1059	17.8201	15.755	18.6611	18.5441	16.5083	16.8169	16.7504	16.9277	17.6243	19.4354	19.4431	17.6585	19.8297	20.6426	19.4121	17.7376
Sh3pxd2b	ENSMUSG00000040711	A2AAY5	22.1327	22.3054	22.829	22.8296	22.6061	22.4504	22.2268	22.3911	22.126	22.838	22.6429	21.733	22.4557	22.8749	22.3661	22.5074	22.7873	22.5816	22.6344	22.7525	22.2395	22.4415	22.4268	22.515	22.5061	22.328	22.4831	22.8497	22.4281	22.4252	22.4928	22.5096	22.601	22.7601	22.5278	22.5379	22.3466	22.8741	22.4672	22.125	22.6412	22.582	23.3314	22.7996	22.7703	22.8993	22.1046	22.4815	22.2856	22.4951	22.475	22.3984	22.7029	22.7746	22.4229	22.1669	22.2202	22.5102	22.5748	21.8212	22.5806	22.3959	22.2838	22.4164	22.7864	22.515	23.0397	22.9826	22.8768	22.8056	22.3586	22.7891	22.1815	23.1562	22.5242	22.206
Arhgap27	ENSMUSG00000034255	A2AB59	26.0602	25.6423	25.6921	25.6244	25.7169	25.6502	25.6793	25.9938	25.4809	25.8001	25.8924	25.8197	25.8974	25.6984	25.8196	25.7161	25.6053	25.5955	25.7198	25.5431	25.7412	25.7395	25.9218	25.9495	25.8038	25.7319	25.814	25.9757	26.0775	25.7261	25.688	25.7846	25.8676	25.775	25.4231	25.1222	25.8395	25.9189	25.6592	25.4578	25.8125	25.8449	25.9082	25.6406	25.7573	25.4644	25.8205	25.7892	25.4579	25.7471	25.7454	25.7517	26.0457	25.9157	25.9255	25.6991	25.8292	25.856	25.9023	25.8798	25.7879	25.9106	25.8454	25.8043	25.9303	25.8514	25.8858	26.073	25.6084	25.779	25.7514	25.7806	25.3281	25.6136	25.6808	25.3487
Med14	ENSMUSG00000064127	A2ABV5	22.7624	22.9032	22.54	22.7461	22.9345	22.5217	22.7413	22.967	22.7656	22.3128	22.7072	22.8698	22.708	22.9042	22.4129	22.6413	22.3986	22.8662	22.8915	22.734	22.794	22.6737	22.7478	22.5711	22.3998	22.4684	22.8068	22.7894	22.7143	22.8293	22.4065	22.4467	23.0762	22.8421	22.5141	22.8869	22.753	22.9457	22.9088	22.7483	22.9618	22.8293	22.7043	22.6202	22.7012	22.6842	22.6002	22.8541	22.9988	22.7725	22.7916	22.9924	22.9071	22.8094	23.1086	22.6888	22.8602	22.7401	22.8164	22.7701	22.6633	22.997	23.162	22.9328	22.6446	22.8349	22.7987	22.54	22.688	22.6476	22.4641	23.0462	22.6508	22.9467	22.8246	22.9111
Ttc39a	ENSMUSG00000028555	A2ACP1	21.3985	20.7725	20.96	21.1499	21.1562	21.4769	21.3969	21.7992	21.6397	21.4236	21.0852	21.193	21.3767	20.767	21.6232	21.1975	21.7228	21.1574	20.9028	21.0138	21.2772	21.3944	20.8249	21.6243	21.775	20.9725	21.2266	21.3529	21.6067	21.786	21.1616	21.0229	21.3142	21.455	21.6405	20.3559	22.1963	21.5703	21.386	21.2559	21.3919	20.9934	21.545	21.7704	21.1101	21.9375	21.6591	20.96	20.9775	21.0295	21.3526	21.2177	20.9284	21.5857	21.3808	21.167	21.2312	21.4633	21.5371	21.7926	21.6437	21.3445	20.7864	21.541	21.519	21.1517	21.5422	21.3612	21.8156	21.5668	21.7206	21.2313	20.702	21.7175	21.478	21.3493
Pusl1	ENSMUSG00000051557	A2ADA5	22.4887	22.2103	22.609	22.2066	22.075	22.2567	22.4674	22.3492	22.0925	22.0822	21.8541	22.0524	22.0136	22.3944	22.0708	22.3628	22.3741	22.693	22.2412	22.3446	22.0271	22.1144	22.3645	22.6535	22.1852	22.5263	22.4213	22.4905	22.7304	22.2023	22.5893	22.2791	22.2486	22.2457	21.9596	22.2588	21.8235	22.4392	22.4394	22.5016	22.3703	22.2989	22.0373	22.2653	21.9112	22.0024	22.2938	22.3507	22.4424	22.2605	22.1435	22.5354	21.9473	22.1643	22.3263	22.103	22.3301	22.1809	22.1475	22.4485	22.1666	22.0684	22.5265	22.2672	22.2297	22.1356	22.0159	22.0489	21.8645	22.4004	22.2899	22.3222	22.2072	22.3583	22.4975	22.8737
Ddi2	ENSMUSG00000078515	A2ADY9	27.2261	27.3826	27.2874	27.1536	27.3559	27.0559	27.2847	27.1845	27.4505	27.2484	27.2175	27.1807	27.0378	27.0951	26.9859	27.0893	27.3726	27.2655	27.2949	27.3902	27.2006	27.1776	27.1673	27.0551	27.1527	27.0539	27.2183	27.3989	27.3533	27.1098	26.914	27.2972	27.1586	27.0948	27.2468	27.3878	27.7106	27.2773	27.0169	27.1115	27.3378	27.3878	27.2244	27.2677	27.1708	27.364	26.9471	27.1241	26.9689	26.9847	27.3189	27.3558	27.2348	27.2829	27.2131	27.0843	27.0454	27.1385	27.1556	27.0743	27.0326	27.0944	27.209	27.0672	27.063	27.1327	27.3406	27.1591	27.1438	27.1118	27.0849	27.4079	27.3075	27.5297	27.2979	27.0842
Map7d3	ENSMUSG00000067878	A2AEY4	20.6401	19.8872	20.8033	20.9981	19.276	20.2738	21.0498	19.0778	18.1556	19.9313	19.0653	20.6391	19.5153	21.0047	20.632	20.2737	21.1871	21.1505	20.2236	20.6922	20.5118	20.2424	20.1064	20.2867	20.1596	20.0371	20.3144	19.0636	20.5498	18.9653	20.6973	18.6535	19.1285	20.0966	20.7375	20.7106	19.2371	20.5669	20.6017	20.4432	19.842	20.8268	20.6515	19.3503	19.8921	21.4058	20.7814	19.2036	20.5745	20.9884	21.4649	20.7733	20.1674	20.1072	19.9399	19.5787	19.8859	20.1346	20.5052	20.1149	19.8811	20.2219	20.2626	20.938	19.3958	19.8239	20.0758	20.0134	20.1437	20.1346	21.0889	20.2351	19.0472	22.1453	19.0926	19.7943
Dock11	ENSMUSG00000031093	A2AF47	27.5493	27.211	27.0284	26.9319	27.0813	27.1122	27.0432	27.349	27.1052	26.9077	27.3175	27.3377	27.4497	26.8682	27.1775	27.2401	26.9436	26.8061	26.9714	26.8525	27.182	27.0731	27.1404	27.103	27.3033	27.157	27.2944	27.2595	27.2922	27.1467	27.0702	27.2262	27.3377	27.2391	26.8543	26.395	27.2078	27.1094	27.0487	26.7316	27.1149	26.9628	27.1468	27.1664	27.1676	26.6742	27.1958	27.1554	26.8532	26.9924	27.0351	27.3119	27.3199	27.2028	27.3129	27.2467	27.2315	27.1014	27.3274	27.2857	27.4828	27.3822	27.237	27.246	27.2502	27.1779	27.3149	27.2113	27.3919	27.1306	27.0761	27.1329	26.6849	26.5008	27.0789	26.8405
Bclaf3	ENSMUSG00000044150	A2AG58	21.2118	21.6686	21.6704	21.8367	21.212	21.4177	21.0552	21.3899	21.9139	20.723	21.9418	21.2793	21.0523	21.1782	21.6633	21.4914	21.8882	21.5318	21.6451	21.5997	21.2929	21.4945	21.4703	21.7619	21.6481	21.3621	21.8925	21.7591	22.5041	21.1148	21.4446	21.4843	21.7925	21.2988	21.2534	21.4732	21.397	21.4436	21.4966	21.1487	21.6523	21.4894	21.3807	21.689	21.3774	21.1441	21.7975	21.8671	22.021	21.1431	21.5076	21.5661	21.3526	21.3836	21.6477	21.1862	22.0153	21.4614	21.4937	21.6354	21.0727	21.7911	21.8362	21.1195	21.6881	21.1768	21.8456	22.3192	21.3686	21.5821	21.259	21.6475	21.4624	21.2733	21.1096	22.0322
Med12	ENSMUSG00000079487	A2AGH6	24.1351	24.2377	24.1662	23.8216	24.0345	23.6338	24.2631	23.9021	24.1429	23.7096	23.9577	24.1999	24.0724	24.1459	23.8175	24.1687	23.664	24.047	24.0318	24.1135	24.1608	24.0692	24.0626	24.0048	23.9941	23.6878	23.9968	24.1956	24.0177	24.0025	23.8159	24.2083	24.0658	23.8623	23.7294	24.3061	24.1048	23.9216	24.0568	23.6992	24.2967	24.2641	24.0836	24.1041	23.8998	24.037	24.0121	24.0827	23.9661	23.7823	24.1141	24.0459	24.1831	24.0562	23.9811	23.9314	23.8793	23.9542	24.2029	23.8291	23.8813	24.2076	24.0645	23.917	23.7361	23.9784	24.0758	23.8805	23.9185	23.749	23.8512	24.03	24.2563	24.1119	24.1026	23.9879
Ryr3	ENSMUSG00000057378	A2AGL3	20.4934	20.4007	20.0747	20.1542	20.2147	19.5661	19.8539	20.1413	20.8158	20.1712	20.2082	19.7745	19.228	20.5082	19.979	19.976	20.4358	20.5155	20.4833	19.7559	19.5336	20.095	20.0772	20.3048	19.6771	19.3066	20.4917	20.1273	20.6913	19.9673	20.2384	20.4871	19.6801	20.3919	20.3305	20.9329	20.3631	19.7948	19.7177	20.1075	20.2399	20.6217	19.8434	20.2191	19.9994	19.5191	20.0674	20.3445	20.1546	20.6566	19.9825	20.2529	20.0865	19.1676	20.2164	19.3083	19.9378	20.3174	19.4944	19.0731	20.1129	20.1628	20.7478	20.0169	20.1761	20.2953	20.3155	20.4414	19.7799	20.366	20.2764	20.0142	19.9207	20.789	20.0426	20.9545
Ambra1	ENSMUSG00000040506	A2AH22	20.0216	19.5035	19.6791	19.4125	20.0378	20.065	19.6906	20.1081	19.5517	19.5415	20.2717	19.4034	20.0532	19.6825	20.055	20.1542	20.345	19.7782	19.917	19.7014	20.0555	19.3435	20.1	19.8884	20.2321	20.1672	20.2712	20.0832	20.7031	20.1486	20.3235	19.9646	20.2725	20.0061	19.9356	19.8579	19.6068	20.1667	19.8962	20.04	19.4599	20.368	19.9162	20.0562	20.1906	20.4923	19.7874	19.8032	19.3762	20.2572	19.1278	20.3301	20.2077	19.9378	20.3593	19.3489	19.7732	19.9137	20.2997	20.1332	20.3867	20.1101	19.6487	20.2465	19.9928	19.9129	19.7472	20.0861	20.256	20.0331	19.5604	19.8034	19.6648	20.2813	20.1125	20.1498
Camsap1	ENSMUSG00000026933	A2AHC3	21.2378	21.6291	20.2946	21.8451	19.1924	20.0219	20.4071	20.12	20.5195	20.4347	20.5666	20.3685	21.6709	20.3718	19.9762	19.9917	20.031	21.3885	20.5186	21.0527	20.7915	20.6674	20.4033	20.4327	20.8613	20.7147	20.4377	20.4343	20.2846	20.3142	20.3091	21.3961	20.7095	20.5616	20.849	20.6224	19.6257	20.173	21.7614	20.6322	20.2695	20.8804	20.3607	21.3098	20.6698	19.1207	20.0286	19.9881	21.3087	20.4925	19.8721	21.3191	20.5725	21.043	21.1572	20.4846	20.2918	21.8687	20.6373	19.3799	20.8599	21.1164	21.2581	19.2133	20.3843	18.963	20.732	20.0495	20.7967	20.7219	19.7966	20.9729	20.1988	20.459	21.2321	19.5021
Tprn	ENSMUSG00000048707	A2AI08	22.2596	22.5601	22.6718	22.5207	22.5181	22.6809	22.2865	22.7619	22.1247	22.4826	22.8088	22.7475	22.7654	22.3666	22.6969	22.824	22.5634	22.4087	22.8044	22.7038	22.5977	22.6132	22.7193	22.6694	22.5873	22.4656	22.5913	22.6597	22.6991	22.5429	22.4988	22.5871	22.6288	22.5167	22.0447	22.2318	21.6664	22.6775	22.5427	22.2481	22.5125	22.6863	22.6357	22.5288	22.903	22.6281	22.5239	22.6472	22.4217	22.3857	22.5996	22.6655	22.9746	22.9462	22.6313	22.4109	22.5732	22.6519	22.7986	22.7791	22.351	22.7502	22.6571	22.5014	22.4991	22.5366	22.4352	22.6514	22.4899	22.6304	22.3482	22.5356	22.381	22.7483	22.7343	22.893
Accs	ENSMUSG00000040272	A2AIG8	20.6644	20.0735	20.4143	20.0911	20.1802	20.4928	20.4871	20.379	20.3283	20.5465	20.5953	19.977	20.8448	20.0271	19.9584	19.7741	20.5679	20.5367	19.9331	20.2562	20.189	20.6886	20.3215	20.8016	20.2447	20.1248	20.3462	20.1969	20.3275	20.1687	19.9755	20.7148	20.4498	20.119	20.6145	19.9242	20.6159	20.5257	20.1822	20.7787	20.2639	20.1578	19.8845	20.0876	20.5404	20.65	20.0713	20.6047	19.7128	20.2422	20.4849	20.5987	20.779	20.4318	20.5403	19.7149	20.3956	20.0177	20.2908	20.2904	19.4615	20.5896	20.5163	20.5818	20.5244	20.3367	20.5737	20.0662	20.8132	20.7496	20.5881	20.3457	18.8351	20.6036	20.8547	19.8053
Virma	ENSMUSG00000040720	A2AIV2	24.769	24.6372	24.6671	24.6777	24.9597	24.673	24.4401	24.8628	24.7243	24.357	24.7294	24.7768	24.5849	24.6527	24.5384	24.7481	24.6823	24.6242	24.5808	24.6684	24.7005	24.605	24.8341	25.0221	24.5878	24.6093	24.586	24.3917	24.5774	25.0034	24.617	24.6629	24.3952	24.6404	24.1629	24.8774	24.7051	24.7397	24.9863	24.6168	24.6613	24.5102	24.7959	24.4488	24.3211	24.5102	24.959	24.6765	24.8607	24.6449	24.9468	24.4014	24.7952	24.6414	24.8344	24.7589	24.6794	24.9817	24.6278	24.7822	24.8164	24.9653	24.7425	24.8445	24.7598	24.8004	24.7926	24.6428	24.7553	24.2434	24.6922	24.6193	24.769	24.8257	24.5836	25.0974
Card9	ENSMUSG00000026928	A2AIV8	19.1874	18.4241	18.0359	22.613	18.9632	19.415	21.9082	18.4026	21.4097	16.6084	18.679	18.4521	18.7468	18.4272	21.6558	19.0578	18.6068	18.8285	19.5263	19.0795	22.5046	19.2119	18.7451	17.7579	18.3288	18.3895	18.2571	18.5638	18.5193	22.1248	17.9034	17.7742	21.576	19.0723	19.6058	21.2275	20.1577	19.0381	18.4245	17.0834	17.8685	18.6424	19.422	18.791	18.7774	19.0703	21.4922	21.1692	18.9866	18.1392	18.9415	22.2618	18.1477	18.4776	18.1508	21.7884	18.6191	20.8481	18.8518	21.6891	18.2533	18.7553	19.2477	18.6349	18.8336	19.2422	20.5337	17.945	18.8846	18.7381	17.8642	18.5153	18.8021	18.8002	19.224	20.4329
Man1b1	ENSMUSG00000036646	A2AJ15	23.8085	23.7343	23.7393	23.3078	23.703	23.7234	23.387	23.7618	24.1322	24.2423	23.3263	23.4283	23.5937	23.6657	23.5853	23.2744	23.9546	24.2279	23.725	23.5271	23.4212	23.9276	23.5882	23.3029	24.0609	23.4769	23.6317	23.9322	23.6419	23.6399	23.225	23.8937	23.5732	23.8695	25.4248	23.9679	23.7243	23.3902	23.1331	22.5342	23.4952	23.8804	23.5979	23.8659	23.6841	23.7417	23.1993	23.0047	23.0483	23.175	23.6573	23.2662	23.4936	23.2986	23.8607	23.4409	23.2511	23.3554	23.2318	23.4531	23.8173	22.9281	22.8805	23.3011	23.715	23.49	23.3412	23.7635	23.5554	23.8331	23.765	24.1655	23.5293	22.7466	23.6748	23.0829
Pnpla7	ENSMUSG00000036833	A2AJ88	24.2749	24.2119	24.3032	24.319	24.2791	23.9252	24.1005	24.0915	24.3696	24.0533	24.3804	24.1002	24.1861	23.9321	23.823	24.1285	23.9276	24.2058	24.0756	24.432	24.3597	24.3245	24.4232	24.3035	24.1054	24.0839	23.9402	24.1319	24.0458	23.792	24.0054	24.3254	23.7802	23.9408	24.45	24.2498	24.6692	24.1181	24.2006	24.3505	24.366	24.2052	24.1452	24.2441	24.1651	24	23.9059	24.0894	24.3905	24.1807	23.967	24.0957	24.1135	24.1391	23.9408	24.1369	24.1442	24.0192	24.3526	23.8571	24.2046	24.3049	24.2632	24.0498	24.2444	24.1072	24.0719	23.8311	24.1484	24.053	24.0632	24.2325	24.2457	24.2998	24.305	24.6901
Map7d1	ENSMUSG00000028849	A2AJI0	26.4162	26.5001	26.5202	26.6829	26.297	26.2829	26.3819	26.5435	26.4878	26.4101	26.5509	26.6828	26.441	26.3025	26.3296	26.4808	26.492	26.6288	26.5478	26.4331	26.5953	26.4366	26.4487	26.4016	26.511	26.4647	26.6102	26.6306	26.877	26.3341	26.1928	26.5061	26.6354	26.4595	26.3632	26.0847	26.785	26.4866	26.3367	26.4398	26.5864	26.578	26.5403	26.7796	26.5946	26.5324	26.299	26.4714	26.1846	26.4372	26.3838	26.7145	26.6452	26.624	26.513	26.3881	26.5511	26.4243	26.4993	26.3087	26.3265	26.4095	26.4927	26.3306	26.626	26.5717	26.6699	26.5849	26.3945	26.4951	26.3553	26.4854	26.2952	26.432	26.5827	26.0765
Fggy	ENSMUSG00000028573	A2AJL3	22.2275	22.0419	22.128	21.9294	22.0952	21.8614	22.1319	22.4015	22.0928	21.7789	22.2166	22.1344	22.2155	21.8842	22.0449	21.9041	21.6593	22.0556	22.1426	21.9016	22.0291	21.719	22.0526	22.004	22.0536	21.8451	22.1334	22.3668	22.204	22.3368	22.2035	22.3101	21.8888	20.4492	22.5422	22.0314	21.5237	21.9297	21.8923	22.0989	21.779	22.0479	21.7279	22.0427	22.1197	21.5837	21.7717	21.5774	21.9785	21.8513	21.514	22.4825	22.001	21.9693	22.2431	22.1623	21.8852	21.8413	22.268	21.8813	21.9868	22.2415	22.3793	21.896	21.9861	22.2316	22.4404	22.0833	22.1082	21.8915	21.8757	22.2199	22.175	21.4255	22.0311	21.715
Pnisr	ENSMUSG00000028248	A2AJT4	23.4061	23.4171	23.2772	23.3064	23.1289	23.072	23.043	23.4887	23.1599	23.0601	23.4807	22.9927	23.398	23.1832	23.2979	23.296	23.0402	23.008	23.4092	23.1621	23.0498	23.3232	23.1972	23.1943	23.2786	23.1071	23.5533	23.5224	23.2938	22.9971	23.1438	23.2013	23.4276	23.2606	23.1421	23.6755	23.4865	23.2187	23.3495	23.0441	23.2814	23.3739	23.3897	23.1189	23.2409	23.128	22.8887	23.252	23.1808	23.3157	23.2924	23.3638	23.321	23.5386	23.4236	23.2058	23.2151	23.0476	23.3848	23.2858	23.2855	23.5442	23.409	23.2698	23.0935	23.0118	23.4847	23.2342	23.1692	23.3535	23.0397	23.2779	22.9331	23.7207	23.2322	23.6261
Focad	ENSMUSG00000038368	A2AKG8	24.237	24.2707	24.3282	24.5698	24.1376	24.1927	24.5626	23.9055	24.6376	24.2068	24.0527	24.2051	23.8313	24.4776	24.1627	24.155	24.3777	24.5212	24.3589	24.3335	24.184	24.2891	24.3097	24.1808	24.113	24.7365	24.1428	23.8972	24.3164	24.4036	24.5049	23.9784	24.3819	24.1984	24.4712	24.758	24.3416	24.1595	24.5386	24.9239	24.1975	24.2346	23.9844	23.9897	23.8926	24.3223	24.3618	24.4059	24.8996	24.5938	24.2422	24.16	23.5759	24.1912	24.1604	24.1457	24.1743	24.3564	24.1685	24.3944	23.9239	24.1601	24.3121	24.4374	23.8113	24.2613	24.0993	23.9798	23.9618	23.8659	24.3877	24.2243	24.6555	24.6366	24.5496	24.2412
Setx	ENSMUSG00000043535	A2AKX3	23.4705	22.6745	22.9122	22.6117	23.0634	22.6271	23.0335	22.8148	22.4704	22.9336	23.5051	22.7474	22.9131	22.6952	22.8699	22.7023	22.3861	22.6801	23.0914	22.8045	23.1118	22.9234	22.9032	22.9182	23.0304	23.0484	22.9715	23.2366	23.2497	23.0039	22.7857	22.9708	22.7233	22.9572	21.5635	22.9593	22.4124	23.0944	22.8656	22.9299	22.8611	23.1382	22.9687	22.981	23.1092	22.8174	22.4974	23.2465	22.4454	22.934	23.0382	22.8517	23.0403	23.2475	23.0824	22.6001	23.032	22.9044	23.5796	23.0678	22.9326	23.3782	23.0865	22.972	22.8916	22.5412	23.2769	23.0481	22.9941	22.4101	22.726	23.141	22.8582	22.9813	22.9855	22.4384
Cntrl	ENSMUSG00000057110	A2AL36	25.338	25.2485	24.929	24.9496	25.2464	25.0834	25.1315	25.3493	24.6708	24.7565	25.2474	24.8634	24.9892	24.8454	24.9954	25.0323	24.9743	24.8237	24.9807	24.8469	25.1385	24.9346	25.2561	25.0164	24.9333	24.8403	25.2356	25.2594	25.2826	24.8826	24.9096	25.0227	24.8922	24.9636	24.729	24.5642	24.5768	24.9132	24.8548	24.791	25.1317	25.0166	25.0435	25.2119	25.002	24.7855	25.0138	24.9917	24.6136	24.9844	25.0009	25.0626	25.2779	25.0714	25.287	25.0716	25.0961	24.8452	24.9964	25.0276	25.1398	24.9676	25.1273	25.0724	25.0965	25.0476	25.1884	24.9622	25.0661	24.9486	24.7174	25.2295	24.524	24.5857	25.3262	25.4878
Dnajc25	ENSMUSG00000070972	A2ALW5	21.0179	20.8687	21.5728	22.4259	21.0398	21.8706	22.3027	21.3056	21.4873	22.4922	21.8855	21.3211	21.5172	21.8448	22.4135	21.5885	21.7494	22.1671	21.942	21.3474	21.548	22.0181	22.1358	22.1081	21.6375	22.7671	21.2282	20.5823	20.8168	21.2971	22.763	20.813	21.6901	21.7366	22.0297	21.6484	20.806	21.9992	21.6236	22.563	21.3787	21.6666	21.3304	21.46	21.9025	21.6636	21.5937	21.8385	22.0417	22.6462	21.5733	21.3488	20.8027	21.3819	21.3118	22.0225	22.1726	22.0293	20.637	21.8679	21.6057	20.8548	21.3704	21.5275	20.5558	21.5246	20.1407	21.2135	21.2536	22.1401	21.8161	21.3628	21.8769	21.3484	21.9774	22.1239
Cntln	ENSMUSG00000038070	A2AM05	22.2836	21.4949	21.7361	21.4561	21.8543	21.8429	21.3602	21.9869	21.3337	22.1467	22.066	21.169	22.3569	21.6297	21.8339	21.8681	21.6451	21.3473	21.7766	21.1975	21.9976	22.0115	21.7993	22.1572	22.4302	21.7372	21.7378	21.8032	21.3492	20.9201	21.2292	21.6896	21.5567	21.4123	21.4371	21.9304	21.3996	21.8306	21.5379	21.3826	21.8671	21.7604	22.0068	21.9878	21.8521	21.5929	21.6892	21.6773	21.474	21.7096	21.9531	21.6662	21.9332	22.1077	21.7115	21.7485	21.8428	21.6845	21.6728	21.6793	21.0762	21.9353	21.4331	22.3359	21.4957	21.8861	21.8643	21.611	21.7248	22.2906	21.7375	21.7096	21.5617	21.843	21.6919	21.786
Ubr4	ENSMUSG00000066036	A2AN08	28.4034	28.3736	28.4228	28.3609	28.4994	28.4434	28.3198	28.2894	28.6696	28.3091	28.2566	28.4548	28.3372	28.5356	28.3249	28.3709	28.292	28.346	28.4565	28.4944	28.4307	28.3778	28.3755	28.4448	28.378	28.3327	28.2164	28.208	28.3919	28.4233	28.3206	28.3471	28.3058	28.3558	28.5495	28.6074	28.9609	28.3094	28.4505	28.4341	28.3573	28.373	28.497	28.4104	28.3889	28.7182	28.4258	28.4299	28.42	28.2999	28.5221	28.3263	28.3126	28.302	28.272	28.4428	28.3503	28.4354	28.4617	28.3554	28.3929	28.4101	28.2962	28.3325	28.4374	28.3757	28.3203	28.3952	28.4549	28.2966	28.4549	28.414	28.6237	28.8728	28.5004	28.3211
Tpx2	ENSMUSG00000027469	A2APB8	21.4509	20.5786	21.3394	20.6265	20.9079	20.5514	20.8386	19.6332	21.7645	19.5705	18.4196	20.8378	19.7636	20.8896	20.2927	19.9746	20.5651	20.6902	21.2505	21.5477	21.542	20.7135	20.8726	20.2684	19.4907	19.395	20.0486	19.1676	20.3791	20.0579	19.8505	20.0097	20.7862	19.6631	20.5374	22.079	22.4138	20.8845	21.1827	21.1192	20.0539	21.6336	20.6885	19.2348	19.3212	20.8801	20.4228	21.2595	21.3517	20.1254	22.1423	20.6196	20.2266	21.1069	20.0183	20.4831	20.1553	20.5303	20.2665	18.3742	19.696	20.6468	20.1541	20.8619	20.3178	19.388	19.7981	18.829	19.5343	19.8456	20.9512	20.2283	22.1132	22.7156	21.0622	21.2557
Fmnl2	ENSMUSG00000036053	A2APV2	24.0883	24.259	24.0368	24.0107	24.2614	23.867	24.0508	24.0571	23.8071	24.3183	23.9823	24.2023	24.0836	24.2538	24.2591	24.1643	24.3174	24.2965	24.1038	24.3583	24.2902	24.0467	24.1203	24.1961	24.3424	23.7298	24.1317	24.1991	24.2145	24.3805	24.0612	24.3566	24.1756	24.3633	24.3527	24.4536	24.2707	24.3927	24.0386	24.3415	24.2839	24.1786	24.2133	24.2843	24.2376	24.4566	24.2744	24.1932	23.9066	24.2172	24.0562	24.3029	24.189	24.3766	24.2602	23.8994	24.0937	23.948	24.2422	24.0971	24.2865	24.1697	24.1955	24.0832	24.2754	24.2094	24.0931	24.2008	24.3337	24.0995	24.2982	24.0847	23.9998	24.8129	24.2676	23.603
Ndufaf5	ENSMUSG00000027384	A2APY7	20.7098	20.5223	22.056	20.4711	20.3153	20.6765	20.9769	20.6054	20.5532	21.0936	21.9911	20.9476	20.6196	21.558	21.192	20.8467	20.0009	20.7226	20.5314	21.1637	20.0623	21.4796	20.3986	21.0189	21.2005	20.6488	20.7565	21.9629	21.107	21.4057	21.6469	20.1393	20.4408	20.796	21.3263	20.1396	20.6009	20.4657	20.6801	21.1177	21.0911	20.5096	20.2567	21.1552	20.5922	20.074	21.2266	20.2398	20.5855	21.5318	20.4945	20.9124	20.5698	20.5362	20.4836	21.2988	20.8661	20.3583	20.2893	21.4478	21.255	21.6509	20.8823	21.2122	20.943	21.5353	21.5266	20.5308	20.2432	21.5777	21.7298	20.1582	20.7085	21.4778	20.7874	20.4817
Tubb1	ENSMUSG00000016255	A2AQ07	29.13	29.2392	28.7683	29.0058	28.6855	28.6368	28.9343	28.7818	28.8414	28.9091	29.0034	28.615	29.2821	28.8584	28.7342	29.0875	29.0815	28.9526	28.7078	28.6024	28.6146	28.5771	28.6049	28.497	28.6003	28.2271	28.7686	28.8765	28.9971	28.8108	28.4909	29.0103	28.8721	29.0383	29.3624	27.5504	28.7971	28.5672	28.5188	27.9774	28.6652	28.6918	29.1343	29.8957	29.6577	29.3882	28.9275	28.6172	28.4745	28.8366	28.5389	28.7473	28.5846	28.1346	28.7106	28.6776	28.5067	28.6253	28.9558	28.1697	28.3794	28.4418	28.5612	28.3303	29.699	28.7491	28.9253	29.0172	29.037	29.5946	28.8274	28.7897	28.6072	28.3218	28.4306	28.4348
Rtf1	ENSMUSG00000027304	A2AQ19	26.1266	25.8555	26.0733	25.8521	25.9881	25.9868	25.9914	26.0608	25.8202	25.9526	26.0094	25.8398	26.1033	25.8756	25.9868	26.0482	26.0074	25.73	26.0508	25.8328	26.1953	25.9738	25.9641	25.9185	26.145	26.0063	26.1231	26.3528	26.3058	26.1911	25.7964	26.0691	26.2184	26.0817	25.5615	25.8381	25.5657	26.2583	25.9395	25.8245	26.0737	26.0392	25.9854	26.0715	26.0638	25.7536	26.0299	26.1923	25.8279	26.0888	26.1995	26.0827	26.4173	26.2457	26.2015	25.9539	26.0622	26.1166	26.3421	26.0576	26.3471	26.3089	26.2083	26.1862	25.9287	26.0491	26.2391	25.8772	26.0374	26.0287	25.8096	26.1595	25.672	26.0003	26.0247	25.9079
Etl4	ENSMUSG00000036617	A2AQ25	24.0294	24.0511	24.1043	24.3634	23.8517	24.4668	24.5699	24.158	23.7366	24.2219	24.6163	24.266	24.3798	24.0965	24.4888	24.3405	24.3913	24.4649	24.0391	24.3713	23.8593	24.2125	24.2006	24.414	24.5544	24.722	24.5019	24.3908	24.6271	24.2935	24.5821	24.2668	24.4996	24.2992	24.5275	24.3474	23.6299	24.2318	24.1664	24.4382	24.2717	24.2365	24.7105	24.3897	24.2321	24.1347	24.3533	24.5653	24.4069	24.489	24.0241	24.5866	24.1153	24.1766	24.4498	24.3801	24.3739	24.1943	24.2106	24.1583	24.0071	24.4778	24.4483	24.2057	24.5591	24.6472	24.2292	24.5662	24.5009	24.3491	23.8508	23.8606	24.0367	23.8485	24.0478	24.65
Ppig	ENSMUSG00000042133	A2AR02	25.7504	25.5341	25.588	25.3618	25.3586	25.5523	25.468	25.2004	25.4135	25.4872	25.7939	25.5237	25.4495	25.5256	25.7907	25.5579	24.9547	25.2944	25.5882	25.4381	25.591	25.5131	25.5494	25.5	25.7072	25.5085	25.7068	25.6078	25.6413	25.6188	25.6294	25.6184	25.4023	25.5555	24.9831	25.8273	25.2992	25.6296	25.5115	25.4133	25.594	25.6282	25.7374	25.7426	25.7982	25.5216	25.7232	25.6095	25.3491	25.6963	25.799	25.5978	25.7748	25.8607	25.3865	25.6716	25.68	25.6449	25.8812	25.7726	25.783	25.921	25.775	25.7612	25.6696	25.4627	25.6196	25.8221	25.6462	25.5565	25.5479	25.4352	25.361	25.7541	25.4634	25.65
Itga8	ENSMUSG00000026768	A2ARA8	25.6208	25.5027	25.0655	25.0347	25.0862	25.098	25.4568	25.6839	24.872	25.2525	25.609	25.2163	25.7076	25.1935	25.6461	25.5782	25.2306	25.0546	25.0837	25.1178	25.215	24.9186	24.988	25.2755	25.5386	24.978	25.3324	25.8399	25.1639	25.4937	25.3554	25.8317	25.6022	25.5737	25.8224	24.4972	23.3632	24.8184	24.8503	24.7546	25.0631	25.0865	24.4325	25.6246	25.4896	24.701	25.4531	25.3105	24.9059	25.2961	24.9113	25.434	25.549	25.2136	25.7792	25.2628	25.0748	25.1649	25.4579	25.1668	25.4003	25.5818	25.707	25.3581	25.6275	25.7272	25.0666	25.7241	25.6478	25.8439	25.0654	24.8239	24.3872	23.8364	24.9779	24.4916
Lrp2	ENSMUSG00000027070	A2ARV4	25.6985	24.9962	25.0315	24.6374	25.0887	25.0222	24.8235	25.0004	24.7267	25.0551	24.9064	24.4951	24.9574	24.9818	24.6289	24.7916	24.9736	24.788	25.2251	24.6883	24.8587	24.7882	24.8049	25.1483	24.8761	24.938	25.4053	24.8155	24.9015	24.9527	24.7423	24.8605	25.2332	25.3961	25.1301	25.0339	25.3164	24.8439	24.9442	24.9324	24.7642	25.0076	24.7342	24.9649	25.0118	24.7106	24.8871	24.8595	24.79	25.0021	24.8149	24.5159	24.7095	25.0312	25.1726	24.9463	24.9226	24.5319	24.1662	24.8667	25.156	24.3921	24.8415	24.7568	25.9315	24.8279	24.7001	24.4685	24.6419	25.2148	25.0324	24.8221	24.8591	25.1785	25.0592	24.8052
Itpripl1	ENSMUSG00000074825	A2ASA8	21.3745	20.8858	20.3531	21.3479	19.9631	19.7068	20.9685	20.6799	21.1556	21.4299	21.5147	21.1211	21.5247	20.7322	20.936	20.6469	22.3848	20.7737	20.701	20.9877	20.7128	20.4093	20.4495	20.4498	22.2884	20.0185	19.373	21.8326	21.0808	20.3114	21.3281	20.0984	21.3159	18.9731	22.2187	21.1906	21.2399	21.3534	20.4981	20.1389	20.4607	18.9358	21.2628	20.4191	21.6211	21.6567	20.3312	18.8564	20.929	20.8054	21.0958	21.5008	19.7226	21.1167	21.0108	21.1576	20.2048	19.9227	20.5173	19.0245	23.0054	20.5294	20.9441	20.269	21.0328	20.8267	21.3429	21.8894	21.166	20.6602	21.054	20.3435	20.7545	20.7953	20.1776	21.0008
Agrn	ENSMUSG00000041936	A2ASQ1	26.096	26.0873	25.9263	25.8836	25.8076	26.4088	26.3938	26.3982	25.7915	26.3057	26.3734	26.138	26.3718	26.014	26.5435	26.3082	26.0106	26.0939	26.0579	25.9768	25.8977	25.7476	26.0128	26.0511	26.4627	26.4264	26.3153	26.3391	26.2417	26.3212	26.5698	26.6554	26.3453	26.5559	27.0014	25.8296	25.3729	25.7608	25.788	26.1539	26.0174	25.9175	26.0231	26.4778	26.3681	26.3321	26.0943	25.9173	25.8742	26.2978	25.7776	26.5302	26.4167	26.1657	26.1254	26.321	26.0707	26.0727	25.9886	26.3304	26.3714	26.3899	26.5677	26.3571	26.3758	26.577	25.9429	26.512	26.2928	26.778	25.7689	25.9416	25.853	25.5638	25.7959	25.7517
Slc25a25	ENSMUSG00000026819	A2ASZ8	20.7511	19.1838	18.9966	18.9098	19.441	19.875	19.1338	19.5604	19.4235	19.4716	19.2362	19.7407	20.2063	19.5767	20.1988	19.5133	20.627	18.4382	18.9802	19.7693	19.9995	19.7231	19.2161	19.0932	20.7261	19.7282	19.9347	19.2114	19.112	19.5227	19.8941	19.0123	20.0309	19.9279	20.025	19.6578	19.3329	19.0397	19.1787	19.4217	19.6116	19.7659	19.3684	20.2792	20.0949	19.8891	19.8696	19.6866	18.4026	19.3967	19.578	19.9679	19.3626	19.669	19.0964	19.8515	19.702	19.6711	20.1285	20.0074	19.9255	19.6349	19.0003	19.3163	19.3048	19.6657	19.1137	19.8332	19.1829	19.7229	19.7236	19.5592	20.0448	18.9454	19.6835	19.3499
Upf2	ENSMUSG00000043241	A2AT37	25.2349	25.3211	25.1314	25.302	25.4063	25.0944	25.1904	25.0217	25.3178	25.1795	25.0653	25.142	25.1038	25.2768	25.1049	25.2786	25.1116	25.3056	25.0844	25.4086	25.2925	25.3228	25.2581	25.2757	24.9303	25.2014	25.0829	24.9233	24.9564	25.0444	25.283	25.1128	24.8714	25.1505	25.3162	25.2545	25.3792	25.2351	25.5079	25.4979	25.265	25.2488	25.2646	25.1653	24.9771	25.1398	25.1374	25.1695	25.4657	25.2264	25.2162	24.9495	24.87	25.1967	25.172	25.397	25.2883	25.5598	25.0559	25.3508	25.2117	25.2362	25.3805	25.2951	25.2193	25.1667	25.4933	25.2181	25.097	25.0721	25.1467	25.3243	25.5469	25.3039	25.3221	25.2907
Cep152	ENSMUSG00000068394	A2AUM9	22.8514	23.0552	22.6383	22.7224	22.5469	22.3271	22.4008	22.6514	22.3325	22.5011	22.7158	22.3189	22.763	22.2994	22.7404	22.2378	22.179	22.3748	22.6114	22.89	22.7032	22.5182	22.4462	22.2935	22.4741	22.3806	22.7989	22.4766	22.9045	22.5314	22.2111	22.8635	22.6245	22.6879	22.4745	23.2839	22.9046	22.4381	22.5305	22.2565	22.8147	22.5188	22.3409	22.5951	22.4926	22.5277	22.298	22.2826	22.4928	22.5101	22.2726	22.826	22.7905	22.6529	22.4119	22.4776	22.3718	22.398	21.8237	22.7363	22.8631	22.4824	22.5786	22.7672	22.4081	22.5297	22.7648	22.6704	22.6459	22.6818	22.6971	22.2864	22.7003	23.3437	22.6844	22.8046
Baz2b	ENSMUSG00000026987	A2AUY4	21.6322	22.0855	21.7149	21.5876	20.9697	21.7687	21.2059	21.7771	21.0116	21.9659	21.972	21.9667	22.0454	21.225	21.2332	21.9356	21.0261	21.3052	21.7524	21.7219	21.8353	21.5304	21.6391	22.0372	22.5744	22.0136	21.9806	22.2159	22.2082	21.5667	21.305	21.8244	22.3277	21.6707	22.0431	21.57	21.8422	21.2135	21.814	21.6587	21.8354	21.5294	22.2944	21.7583	21.9957	21.9595	21.6051	21.983	20.7035	21.8111	22.0486	20.7622	21.751	22.1043	21.6462	21.698	22.0512	21.6092	21.8195	22.0082	21.9681	22.0237	21.402	21.7227	21.8511	21.9752	21.7997	21.8698	21.3821	21.4639	21.1131	21.6568	21.4386	21.7014	21.9532	22.3953
Svep1	ENSMUSG00000028369	A2AVA0	20.999	20.6098	20.437	20.5246	20.62	20.6178	20.6209	20.3467	20.8106	20.9783	20.3611	20.2828	20.1799	20.699	20.7204	20.2977	20.8831	21.0298	21.2069	20.6531	20.7763	20.3743	20.8877	20.0161	20.6635	20.0774	21.0106	20.6161	20.9717	20.2953	21.0825	20.8388	20.6517	20.4952	21.4706	20.3627	20.4906	20.3196	20.1748	20.9858	20.661	20.2396	21.1101	21.1846	21.1535	21.0694	20.9475	20.1826	20.531	20.3515	20.4735	20.5822	19.3641	20.3201	20.6243	20.5845	21.1007	20.1077	19.9154	20.5278	19.5817	19.8186	20.6801	20.5919	21.2826	20.941	21.2534	20.9578	20.8829	21.5161	20.5731	20.4877	20.3381	20.6736	20.8795	20.4131
Slc43a3	ENSMUSG00000027074	A2AVZ9	21.7727	21.0918	21.3654	21.5613	21.4951	22.0075	21.4242	21.6828	22.3085	21.8934	21.7449	21.6555	21.9516	21.8104	22.0927	21.8336	21.2931	21.8471	21.66	21.6122	21.6123	20.9734	21.1719	21.2231	21.5042	21.447	21.7639	21.722	21.8772	21.8572	21.6895	22.1114	21.4781	21.4994	22.7034	22.038	21.9589	21.1817	21.2192	20.7448	21.2269	22.0143	21.836	22.2599	21.8872	22.3467	21.5637	21.269	22.1205	21.8416	21.9311	21.2079	21.3564	21.4003	21.4793	21.332	21.101	21.5417	21.6055	21.7574	21.6587	21.1723	21.3851	21.3801	21.9311	21.6032	21.1981	22.0651	22.075	22.086	22.0477	21.2982	22.0791	22.4484	21.4333	21.4776
Rabgap1	ENSMUSG00000035437	A2AWA9	25.4385	25.2226	25.2412	25.488	25.3298	25.2551	25.3414	25.2373	25.4997	25.3603	25.4351	25.3515	25.2995	25.3413	25.3604	25.4449	25.3925	25.2551	25.3649	25.2168	25.3688	25.3295	25.3407	25.3613	25.2897	25.2708	25.2847	25.3106	25.4664	25.2925	25.2193	25.3101	25.4396	25.3787	25.174	25.2526	25.7324	25.3958	25.2439	25.4408	25.3572	25.4745	25.4219	25.4684	25.4572	25.4203	25.3828	25.4987	25.2448	25.3385	25.3652	25.3736	25.2908	25.3316	25.4217	25.4271	25.3188	25.3277	25.382	25.2873	25.3846	25.2841	25.3074	25.33	25.4382	25.3998	25.3639	25.5771	25.3176	25.3091	25.4295	25.3605	25.3959	25.3336	25.4527	25.2339
Mga	ENSMUSG00000033943	A2AWL7	24.6926	24.7285	24.9113	25.2286	24.541	25.2162	24.7743	24.943	24.8011	25.2677	24.7046	24.7645	24.4162	25.2319	25.2146	24.6147	24.7816	25.0495	25.0395	24.9652	25.0368	24.915	25.3046	24.9606	25.1524	24.8678	24.7462	25.0702	24.2693	25.4136	24.6404	25.2046	24.9878	24.5119	25.3311	24.9859	24.8361	25.4339	24.8013	25.1824	25.2176	24.6912	25.1036	24.8718	24.7296	24.5462	25.1865	24.8721	25.4749	24.9233	24.6084	25.1766	24.7686	24.5191	24.4708	24.8276	25.0501	25.1258	24.6391	24.8617	24.5173	24.4764	25.0812	25.2838	24.3699	24.9124	24.5758	25.0013	24.9952	24.8763	25.428	24.7883	24.5012	25.336	24.9897	24.9974
Arhgef10l	ENSMUSG00000040964	A2AWP8	20.304	21.2867	22.7194	21.8756	20.8256	21.4259	21.7721	21.7364	21.663	21.8158	21.7942	21.1419	20.8811	21.8081	21.6595	21.4799	21.7141	21.573	22.0738	21.5576	21.2254	21.6417	21.5665	21.9433	21.4666	22.0554	21.3713	21.5331	20.9079	21.3986	21.8746	21.3319	21.7532	21.7029	22.1137	21.9691	21.8456	21.6249	21.5541	22.2033	21.6634	23.247	21.5896	21.426	21.7755	21.418	21.6613	21.7885	22.2568	21.5336	21.527	21.291	20.7809	21.6011	21.3041	21.9417	21.7237	21.7639	21.6808	21.7713	21.624	21.49	21.8951	21.2742	21.1944	21.3742	21.075	21.3872	20.7095	21.6493	21.5245	21.1669	22.2673	22.3362	21.5529	22.2355
Col6a4	ENSMUSG00000032572	A2AX52	27.1655	27.0735	27.2677	27.4399	27.4439	27.2547	27.0339	27.2314	26.9758	27.4967	27.0355	26.9223	27.0184	27.249	26.9896	27.1081	27.2815	27.2262	26.8514	27.1779	27.2469	27.0151	27.2221	27.0515	27.1597	26.7242	26.8457	27.1549	27.252	27.2601	26.8847	26.9921	26.8652	27.1056	26.8474	26.9047	26.0225	27.0091	27.1191	27.369	27.336	27.1742	27.4237	27.5872	27.3188	27.0287	27.0576	26.9595	26.9729	27.0219	27.2245	26.8679	27.1042	27.1751	27.2397	27.0289	27.2877	27.2176	27.4254	26.9306	27.2811	27.0715	26.8686	26.8916	27.4286	27.3326	27.221	27.3095	27.2454	27.4126	27.3654	27.4077	26.9755	26.3891	27.3631	26.8657
Mocs3	ENSMUSG00000074576	A2BDX3	28.3136	28.2217	28.3215	28.3155	28.2581	28.2759	28.2046	28.0594	28.2426	28.1266	28.2478	28.0374	28.1672	28.2841	28.3916	28.3405	28.1639	28.2391	28.2781	28.1862	28.2955	28.2223	28.2898	28.3241	28.1449	28.2643	28.2726	28.25	28.3095	28.157	28.2989	28.3066	28.2851	28.2969	27.9846	28.3619	28.126	28.3917	28.3019	28.2442	28.2683	28.2433	28.2171	28.1848	28.1104	28.0881	28.3774	28.1817	28.308	28.4133	28.3511	28.2865	28.4081	28.3649	28.1447	28.261	28.4157	28.434	28.4479	28.3824	28.2771	28.2968	28.2601	28.3715	28.2841	28.2777	28.2916	28.4419	28.2828	28.1207	28.1455	28.3379	28.303	28.4652	28.3057	27.9223
Las1l	ENSMUSG00000057421	A2BE28	25.1076	25.1566	25.1983	25.1054	25.2065	25.0565	24.8008	24.9558	25.1368	24.9326	24.8723	25.1489	25.0605	25.1576	24.7959	25.0643	24.7198	24.8698	24.9974	25.141	25.0623	25.0317	24.934	24.9759	25.0627	24.8948	24.9495	24.8886	24.9477	24.9632	24.8499	25.0371	24.8623	24.8611	24.7214	25.4436	25.2284	25.2345	25.1681	24.9638	25.0536	25.0412	25.1959	24.8634	24.8997	25.0673	25.1704	25.0091	25.2399	24.9786	25.3015	24.9116	25.0484	25.131	24.9602	25.1089	25.0941	25.1298	25.3937	25.1367	25.2499	25.2136	24.9308	25.1135	24.9743	24.7883	25.177	24.9791	24.9427	24.8242	25.1102	25.0963	25.1629	25.4295	25.0071	25.4845
Arid1a	ENSMUSG00000007880	A2BH40	27.4404	27.3395	27.2692	27.2074	27.3067	27.1738	27.2312	27.4592	26.9376	27.1824	27.5342	27.1949	27.4969	27.0105	27.4011	27.4267	27.2923	27.031	27.3579	27.1389	27.3977	27.2536	27.3431	27.3844	27.4271	27.344	27.556	27.5383	27.6023	27.2114	27.2143	27.3808	27.4435	27.3696	26.8281	26.6348	26.8009	27.5047	27.2439	27.0363	27.2225	27.2878	27.3793	27.2831	27.3958	26.8225	27.3528	27.4549	27.1787	27.3846	27.3491	27.5805	27.5857	27.5742	27.6008	27.2917	27.4293	27.4275	27.6225	27.3554	27.3243	27.613	27.4227	27.5088	27.3609	27.3675	27.5472	27.5194	27.3985	27.3142	27.0222	27.4171	27.0026	26.7945	27.2076	27.2699
Kalrn	ENSMUSG00000061751	A2CG49	24.226	24.4805	24.0395	24.3082	24.4043	24.2458	24.4928	24.0818	24.2419	24.3517	24.1163	24.3057	24.7267	24.4194	24.1416	24.5452	24.4847	24.4974	23.9044	24.2123	24.1132	24.3074	24.0619	24.0589	23.9072	23.7491	23.9071	24.0105	24.3467	24.2432	24.0785	24.5687	24.0681	24.6828	25.0914	23.0235	24.4867	23.8928	24.2815	23.8333	24.1145	24.1986	24.5414	25.4228	25.0121	24.9261	24.4518	23.9328	23.8294	24.316	24.0169	24.0127	24.1418	23.3685	24.0854	24.3217	23.7674	24.2864	24.5238	23.5635	23.9639	23.8708	24.0932	23.8627	25.2974	24.3589	24.5417	23.8846	24.7201	24.8278	24.2401	24.1287	24.2311	23.793	23.8848	23.718
Arid4b	ENSMUSG00000039219	A2CG63	21.0286	21.6175	21.5374	21.29	21.4411	21.8003	21.352	21.7933	20.8728	21.601	21.6198	21.608	21.713	21.8586	21.586	21.6344	21.6564	21.1051	21.4977	21.6108	21.608	21.8622	21.5745	21.6957	21.5974	21.2026	21.577	21.6242	21.6875	21.235	21.7326	21.7353	21.5318	21.8863	21.5321	21.0123	21.0363	21.2929	21.5226	21.6873	21.6629	21.5372	21.3615	21.5834	21.6208	21.3765	21.9671	21.7162	21.555	21.3314	21.4892	21.8305	21.9395	21.2738	21.6939	21.8445	21.7347	21.7498	21.4227	21.8215	21.5521	21.7518	21.5298	21.7141	21.6395	21.6279	21.7519	21.8738	21.414	21.5956	21.0563	21.8277	21.4413	21.139	21.4543	21.6307
Dennd5b	ENSMUSG00000030313	A2RSQ0	23.2583	23.3974	23.2937	23.1633	23.5403	22.9457	23.1297	22.9985	22.2961	23.4309	22.4249	22.8654	22.6583	22.9243	22.5539	22.8432	22.8909	22.8323	22.8013	22.7937	23.3418	23.1657	23.3367	23.2554	22.5933	22.9979	22.7746	22.9196	22.3009	22.6986	22.4956	22.5695	22.5686	22.488	23.3866	23.0887	21.8032	22.5698	22.9296	22.8317	23.1207	23.128	23.0861	23.1686	22.8616	22.3581	22.5293	22.2232	21.8003	22.4729	22.6846	22.1736	22.7516	22.2443	22.7087	22.8435	22.807	22.5915	21.7769	22.5211	22.8292	22.4587	22.6495	22.6619	23.177	23.1407	23.4912	22.5272	23.2381	22.4997	22.8986	23.7093	22.6767	20.4846	23.2944	22.6672
Tyw5	ENSMUSG00000048495	A2RSX7	25.1618	24.879	24.9442	24.8727	25.1922	24.737	24.6529	24.686	25.2705	24.755	24.5598	24.7939	24.5692	24.7471	24.7358	25.0317	24.5259	24.6475	24.9035	25.1435	24.8499	24.7782	24.7159	24.7037	24.763	24.9096	24.9731	24.616	24.7003	24.8682	24.6302	24.8452	24.734	24.9038	24.6398	24.8829	25.0988	24.8339	24.8977	24.9651	24.9548	24.6569	24.725	24.7285	24.5974	24.9231	24.8056	24.8332	25.0354	24.6918	24.7964	24.8568	24.9755	24.8734	24.8667	24.9636	24.9478	24.9253	24.6975	25.0509	24.4653	25.0364	25.1198	24.8291	24.9762	24.4998	24.961	24.8062	24.8737	24.6108	24.8951	24.8431	25.0768	25.0482	24.8198	25.2228
Kansl3	ENSMUSG00000010453	A2RSY1	23.0321	22.8212	22.7651	22.6532	22.8646	22.8593	22.5889	22.7511	22.4233	22.6101	22.8221	22.71	22.5455	22.5184	22.8046	22.7902	22.3462	22.4433	22.8264	22.7785	22.9075	22.7906	22.8446	22.7879	22.9615	22.6877	22.9296	23.0089	23.2413	22.7294	22.8777	23.0447	23.018	22.7266	22.7108	22.3602	22.7874	23.0393	22.9535	22.8304	22.835	22.935	22.7901	22.5109	22.4958	22.5176	22.835	22.6154	22.7983	22.5174	22.9817	22.752	22.6364	23.0573	22.924	22.8404	23.0084	22.8925	22.9182	22.9003	23.2234	22.9313	22.8352	22.8242	23.0312	22.9185	22.8698	23.1235	22.9757	22.9713	22.6604	22.7608	22.4915	22.8237	22.7	22.887
Dennd3	ENSMUSG00000036661	A2RT67	25.6862	25.2403	25.1414	25.1698	25.528	25.2771	25.3575	25.3265	24.499	25.1946	25.1687	25.0898	25.4258	25.1091	24.9915	25.5442	25.1343	25.2071	24.8463	24.9738	25.3828	25.2928	25.4124	25.2124	25.4018	25.1772	25.3359	25.2774	25.4021	25.3864	25.2066	25.1403	25.3016	25.3296	24.6211	24.3478	23.524	25.1415	25.2004	25.3544	25.3995	25.4518	26.0048	25.4245	25.5764	25.8719	25.3652	25.1984	24.7114	25.3215	25.1825	25.2532	25.467	25.3427	25.3618	25.1521	25.1021	25.2919	25.1466	25.307	25.5077	25.3519	25.0653	25.2708	25.3922	25.4854	25.2567	25.2941	25.6133	25.273	25.2116	25.274	24.9149	23.2533	25.6547	24.2409
Rsrc2	ENSMUSG00000029422	A2RTL5	23.9656	23.6296	23.8005	23.9009	24.0016	24.1586	23.9412	23.8151	23.9348	23.459	23.9077	23.6605	23.9292	23.5609	24.1327	23.9296	23.8901	23.7253	23.9654	23.9472	23.7831	24.027	23.9719	23.8684	23.7529	23.8663	24.287	23.9972	23.938	23.8403	23.7882	23.9922	23.9831	23.8356	23.6123	23.6058	23.571	24.1978	23.7287	23.8438	23.8981	24.0574	24.2073	23.8865	24.068	23.7612	23.747	24.2159	23.7927	23.9142	23.8775	23.9711	24.0834	23.9959	23.9346	23.8065	24.0246	24.0051	24.1844	23.8898	23.8069	24.1468	24.22	23.9064	23.7464	23.9681	24.139	24.0451	23.9721	23.9286	23.917	23.9417	23.786	23.9676	24.1569	24.1739
Tbc1d8b	ENSMUSG00000042473	A3KGB4	22.9444	23.1396	23.1683	23.5919	23.392	23.4265	23.4374	23.295	23.2653	23.4204	23.1705	23.4492	23.1824	23.2233	23.4236	23.2245	23.3836	23.5034	23.1666	23.3102	23.4322	23.3639	23.6379	23.2541	23.1021	23.5047	22.7766	22.9705	23.0305	23.2144	23.7052	23.2478	22.9534	23.115	23.4638	22.9432	23.4346	23.1609	23.383	23.604	23.6843	23.4156	23.2578	23.4327	23.1379	23.1886	23.1583	23.1343	23.5539	23.4762	23.0252	23.4013	22.948	23.1705	23.1731	23.3676	23.462	23.3023	22.9997	23.2278	23.073	22.9408	23.3166	23.07	23.2814	23.2501	23.2277	23.0396	23.5334	23.3795	23.4192	23.4611	23.3925	22.9721	23.4319	23.1716
Plcb2	ENSMUSG00000040061	A3KGF7	26.3634	26.1675	25.7414	25.6246	25.8614	25.93	25.7089	26.064	25.8583	25.5836	26.0741	25.8392	26.1418	25.858	25.6241	25.7852	25.5528	25.9642	25.9775	25.6454	25.6559	25.7956	25.7212	25.7425	25.9057	25.6022	25.9776	25.8167	26.1262	25.9354	25.842	26.1724	26.0382	26.0567	26.1214	25.4484	26.2375	25.9799	25.7915	25.5851	25.9015	25.6612	25.9012	25.8724	26.0389	25.5032	25.9361	26.0227	25.8025	25.9744	25.679	25.9154	26.2635	26.2213	26.1741	26.0064	26.0498	25.8506	26.0698	26.0488	26.189	26.199	26.1537	25.9801	25.9825	25.9243	26.1294	26.1165	26.0187	25.9361	25.5602	25.6603	25.2378	25.5639	25.7384	25.5094
Ralgapa2	ENSMUSG00000037110	A3KGS3	22.0289	22.3307	22.1453	22.6282	22.157	22.9184	22.2859	22.5242	22.6457	22.4857	21.5335	22.395	21.9822	22.725	22.4971	22.3429	21.9919	22.5743	22.3374	22.3449	22.1798	22.4468	22.2239	22.6489	22.3691	22.9604	22.3374	22.7445	22.4904	22.7834	22.8436	22.663	22.4985	22.4776	22.7933	22.8951	22.5122	22.1664	22.6326	22.7466	22.7398	22.4205	22.2326	22.2829	22.5686	22.5826	22.2542	22.1898	22.7559	22.2361	22.1334	22.0151	22.4916	22.471	22.5624	22.3776	22.1525	22.5462	22.1894	22.4057	21.9461	22.4893	22.5049	22.4144	22.0569	21.8015	21.7731	22.3989	22.2139	22.9158	22.5768	22.3959	22.4737	22.5761	22.5618	21.9804
Odf2	ENSMUSG00000026790	A3KGV1	24.1633	24.0057	23.7344	23.7573	23.8603	23.5935	24.0133	23.9619	24.1768	23.4005	23.6077	23.8275	24.0414	23.8349	23.7396	23.5901	23.8768	23.7954	23.9102	23.9007	23.9943	23.5801	23.7477	23.8423	23.7522	23.5813	23.8775	23.9278	23.9363	23.4805	23.2829	23.9518	23.677	23.6106	24.0327	23.9708	24.1775	23.7147	23.8538	23.7055	23.5968	23.8931	23.5533	23.804	23.7748	23.1611	23.4972	23.8426	23.648	23.6463	23.9478	24.1077	23.9125	24.1011	24.0345	23.7107	23.6702	23.7273	23.9811	24.0704	24.1607	23.956	24.0516	23.9155	23.6863	23.6865	24.0379	23.917	23.581	23.9005	23.6104	23.8668	23.9815	24.4594	23.6758	23.485
Ttc38	ENSMUSG00000035944	A3KMP2	26.34	26.3907	26.3997	26.6476	26.2179	26.5642	26.7109	26.2068	26.1438	26.5618	26.6775	26.5963	26.4624	26.5271	26.6439	26.4898	26.3885	26.6426	26.1972	26.363	26.312	26.5849	26.5523	26.6626	26.5164	27.0901	26.4707	26.3532	26.2488	26.4424	26.9953	26.2918	26.7183	26.6576	26.3196	25.9504	25.8395	26.4333	26.4524	26.6588	26.4147	26.2676	26.176	26.382	26.5433	26.1647	26.5119	26.4346	26.6178	26.7178	26.1867	26.4713	26.4008	26.3871	26.498	26.6581	26.6044	26.51	26.2132	26.6211	26.4901	26.5287	26.6204	26.5721	26.4719	26.6473	26.3424	26.6396	26.2489	26.6977	26.6186	26.3507	26.2706	25.7376	26.4125	26.6765
Phf11d	ENSMUSG00000068245	A6H5X4	20.8874	20.3893	21.5962	20.4622	21.1425	21.3915	20.9795	21.0351	20.7399	21.1415	20.1167	22.0064	20.9497	21.3182	20.8656	21.0659	20.6059	20.9558	21.4668	21.2074	20.7398	20.623	21.0592	20.9528	21.1076	20.3297	21.1527	20.4619	20.9866	20.8151	21.2819	20.9265	21.0967	21.231	21.6988	21.8324	23.0961	21.0164	20.9381	20.8984	21.4539	21.3412	21.9381	21.8119	20.9886	22.8107	20.9522	21.0674	20.8409	21.1209	21.383	21.6187	21.2777	21.2874	20.8929	21.4891	21.0883	21.1538	21.4746	20.8768	20.9852	20.9415	20.7041	20.5353	21.2311	21.5839	21.5885	21.4999	21.4851	21.1195	20.5828	21.216	21.4397	22.5569	20.9012	20.5386
Mtr	ENSMUSG00000021311	A6H5Y3	26.5488	26.6254	26.4605	26.3214	26.561	26.3163	26.5301	26.4108	26.3792	26.4999	26.4442	26.2713	26.5493	26.4385	26.4531	26.4704	26.4285	26.5211	26.5222	26.5891	26.4778	26.539	26.4389	26.484	26.6651	26.3711	26.1272	26.5015	26.5865	26.4031	26.2796	26.5209	26.5229	26.4009	26.574	26.4756	26.3967	26.3929	26.4637	26.4558	26.576	26.5987	26.4771	26.3859	26.4259	26.6355	26.5177	26.5543	26.3955	26.3807	26.5443	26.6379	26.5433	26.5197	26.6116	26.5773	26.5941	26.5409	26.7286	26.5061	26.5848	26.558	26.5202	26.5642	26.5407	26.5603	26.4617	26.6444	26.5257	26.4319	26.2717	26.426	26.544	26.8312	26.506	26.1929
Exoc6b	ENSMUSG00000033769	A6H5Z3	23.5339	23.7674	23.6668	23.6822	23.3014	23.5207	23.742	23.3323	23.3634	23.7563	23.6571	23.5898	23.6697	23.8462	23.431	23.5007	23.6942	23.9288	23.6383	23.4402	23.9841	23.6584	23.6305	23.5077	23.6557	23.4667	23.7306	23.9277	23.9222	23.7057	23.678	23.7846	23.7877	23.772	24.1639	22.8707	23.5593	23.5696	23.5375	23.731	23.6894	23.8097	23.2185	23.4661	23.6223	23.3888	23.7207	23.6274	23.791	23.8013	23.6468	23.7972	23.7621	23.8073	23.6123	23.4713	23.6495	23.5825	23.9804	23.2966	23.6932	23.5311	23.8811	23.5685	23.7208	23.8548	23.1703	23.7626	23.4761	23.7956	23.6377	23.2254	23.5585	23.6518	23.6064	23.3815
Mipep	ENSMUSG00000021993	A6H611	22.67	22.5911	23.2417	23.0842	22.9081	22.7359	22.5916	22.4597	23.2178	22.656	22.4569	22.5262	22.7777	22.5979	22.6639	22.9397	22.8534	22.9003	23.0273	22.8722	22.7082	22.8249	22.9672	23.1199	23.0776	22.9123	22.4404	22.848	23.1775	22.5255	22.8533	22.4669	22.6854	22.6446	23.2211	23.1784	22.8369	22.8621	23.2067	23.385	23.157	22.7869	22.8303	22.6538	22.6909	22.6574	23.0031	23.0332	23.205	22.8525	22.7385	22.7702	22.602	22.7707	22.7083	22.3466	23.2014	22.7364	22.9968	22.9081	22.5841	22.7482	23.1236	22.8375	23.0348	23.1579	22.7042	22.7971	22.6723	22.832	23.1201	23.0491	22.9837	22.9145	23.0416	23.6898
Phrf1	ENSMUSG00000038611	A6H619	23.7506	23.7298	23.4471	23.4736	23.4018	23.2844	23.7327	23.8626	23.4045	23.4654	23.8191	23.3691	23.4358	23.4406	23.8584	23.5215	23.4282	23.3999	23.6692	23.2942	23.3926	23.3786	23.4514	23.5212	23.5034	23.6857	23.8937	23.691	23.6677	23.3491	23.5198	23.4038	23.6827	23.6176	23.286	23.6206	23.2765	23.5095	23.6112	23.7508	23.5861	23.7179	23.4261	23.4108	23.568	23.2058	23.6725	23.6689	23.4253	23.4141	23.6527	23.8665	23.6702	23.81	23.6039	23.2457	23.5212	23.538	23.3062	23.5691	23.581	24.0194	23.864	23.6899	23.4711	23.6929	23.7106	23.4677	23.5251	23.5027	23.2159	23.5933	23.1347	23.725	23.3007	23.6227
Armt1	ENSMUSG00000061759	A6H630	25.0494	24.9772	25.0019	24.948	25.033	25.1355	24.8009	24.9676	24.8627	24.8747	24.9223	24.8797	24.9963	24.9301	25.018	24.9072	24.8207	24.8393	24.831	25.0556	24.8346	24.9541	24.7862	25.0548	25.1729	24.9151	25.1261	25.1657	24.8308	25.1387	25.1786	25.0725	25.1284	25.2348	24.8009	25.1222	24.8007	24.6953	24.7936	24.8062	25.0303	24.877	24.9032	24.8572	24.8612	24.9254	24.8908	24.9763	24.662	24.9406	25.1147	24.9534	24.9331	24.9338	25.0098	25.1063	24.7334	25.1053	25.0475	24.9129	25.314	25.0077	24.9094	24.9148	25.0741	25.0414	24.9056	24.5927	24.9089	25.1082	24.7708	25.105	24.908	24.5844	24.7624	24.9084
Rabgap1l	ENSMUSG00000026721	A6H6A9	24.7973	24.5903	24.9055	24.8895	24.9953	24.7257	24.4366	24.6542	24.4576	24.5313	24.493	24.3885	24.5087	24.441	24.3487	24.6766	24.5188	24.7174	24.4125	24.5042	24.609	24.468	24.7605	24.5534	24.4164	24.205	24.4803	24.4669	24.4116	24.45	24.0377	24.3939	24.4057	24.3035	24.8119	25.0944	24.502	24.4432	24.5028	24.3714	24.7107	24.7734	25.1582	24.9967	24.74	24.6821	24.3816	24.5199	24.2886	24.163	24.5397	24.4254	24.4871	24.325	24.3586	24.371	24.3662	24.2791	24.1567	24.2708	24.3453	24.4997	24.2877	24.2107	24.9098	24.5492	24.8349	24.7461	24.8266	24.4568	24.6177	24.7864	24.7668	24.5656	24.6891	25.4602
Mmrn2	ENSMUSG00000041445	A6H6E2	21.9821	21.9876	21.8225	22.2424	21.8727	22.4049	22.5755	22.5853	21.2932	22.1307	22.1823	22.0368	21.9274	21.8021	22.1171	22.0883	22.2168	21.9586	21.4231	21.927	21.5926	21.8679	21.7163	22.0572	21.6975	22.0036	22.2252	21.9081	22.1024	22.3201	22.1017	22.3745	22.0532	22.2784	22.451	21.8093	21.961	21.629	21.4615	22.1407	22.0324	21.7133	21.8122	22.1895	22.6674	22.2862	21.7896	22.0038	21.7409	22.1814	21.9205	22.028	22.2	22.0927	21.8648	21.6844	21.7541	22.1693	22.072	22.1232	21.7167	21.7871	22.2219	22.1178	22.4373	22.1942	22.2902	22.3809	23.0213	22.6717	21.7546	21.8069	21.3	21.4059	21.7984	20.934
Dennd4c	ENSMUSG00000038024	A6H8H2	25.403	25.472	25.2376	25.3301	25.3172	24.9892	25.4213	25.223	25.4237	25.3348	25.151	25.3572	25.2548	25.3054	25.1636	25.0971	25.1532	25.3756	25.3571	25.2921	25.365	25.1401	25.2224	25.3568	25.0908	25.2558	24.9973	25.2996	25.0904	25.1808	25.3944	25.478	25.2731	25.3209	25.4806	25.6538	25.5776	25.2584	25.2696	25.2634	25.1914	25.2923	25.1689	25.5637	25.2691	25.3796	25.2518	25.2044	25.3175	25.2316	25.3679	25.4582	25.1166	25.2969	25.1799	25.3384	25.1679	25.1045	25.3114	25.166	25.3165	25.1739	25.4995	25.2522	25.2398	25.3006	25.1881	25.2301	25.3617	25.4795	25.1977	25.2928	25.5256	26.0124	25.2896	25.0112
Wdr76	ENSMUSG00000027242	A6PWY4	24.2719	23.674	24.065	23.6525	24.042	23.5231	23.7122	23.6005	24.5266	23.0631	23.7415	23.8663	23.3998	23.7964	23.7513	23.7108	23.7734	23.5721	23.9927	23.7278	24.1576	23.4973	23.7138	23.6947	23.4122	23.3383	23.6942	23.7493	23.9721	23.6275	23.0923	23.6634	23.3784	23.6288	23.0785	24.343	24.2289	23.8995	23.8997	23.741	23.5878	23.9045	24.0273	23.6735	23.5796	23.4933	23.6416	24.0679	24.0188	23.5903	24.5007	23.842	23.989	23.8985	23.9662	23.6687	23.8776	23.7494	23.961	23.3688	23.7598	24.0719	23.8891	23.6975	23.6389	23.605	23.6744	23.5718	23.596	23.0819	23.6949	23.5673	24.2665	24.2405	23.8464	24.1647
Arhgap31	ENSMUSG00000022799	A6X8Z5	24.5202	24.4166	24.4215	24.4064	24.2475	24.4333	23.9612	24.5859	24.4387	24.5361	24.4602	24.2079	24.3233	24.1032	24.2073	24.3248	24.6461	24.6079	24.7207	24.3482	24.2923	24.3556	24.1679	24.2988	24.3607	24.4429	24.3469	24.411	24.5535	24.3638	24.4036	24.6752	24.7303	24.6101	24.9938	24.3058	23.9382	24.1129	24.013	24.4442	24.7434	24.5678	24.2115	24.467	24.5311	24.1093	24.3925	24.371	24.2685	24.5002	24.4281	24.7297	24.3412	24.4082	24.3223	24.3175	24.3168	24.2547	24.5209	24.5431	24.2519	24.0308	24.4965	24.5286	24.6511	24.4387	24.2187	24.3051	24.3959	24.9103	24.4777	24.6171	24.5166	24.4011	24.4908	23.889
Dpy19l1	ENSMUSG00000043067	A6X919	24.6942	24.4703	24.5777	24.375	24.7183	24.5635	24.2533	24.681	24.4991	24.4657	24.6208	24.4104	24.4365	24.5779	24.4544	24.6269	24.2859	24.5185	24.2325	24.3183	24.4706	24.558	24.5664	24.2793	25.0003	24.6932	24.4314	24.5483	24.5882	24.45	24.6789	24.6539	24.3611	24.5245	24.5411	24.0445	24.2446	24.1915	24.4385	24.6938	24.4573	24.6031	24.6409	24.5553	24.6512	24.6241	24.4655	24.5624	24.4971	24.54	24.5988	24.1183	24.5793	24.5788	24.5044	24.5317	24.4453	24.4488	24.6759	24.3024	24.6364	24.676	24.2998	24.5008	24.4976	24.7125	24.437	24.6625	24.8235	24.3243	24.5913	24.5636	24.4664	24.2625	24.5917	24.2578
Itih4	ENSMUSG00000021922	A6X935	26.9616	28.0019	27.1916	27.7689	27.6528	27.484	26.711	27.4886	28.0368	28.2887	26.4964	26.8957	27.072	27.8099	27.9623	26.8661	27.666	27.1674	26.8484	28.0602	27.0116	26.8241	26.8594	26.9752	26.8507	27.574	27.7519	26.8828	26.9067	27.083	26.878	27.1556	27.0479	27.1175	28.4093	27.4343	28.5795	26.7094	26.8159	26.3343	27.4958	27.3124	27.4736	26.7435	27.0587	27.7526	27.1468	26.7518	26.7997	26.4308	26.6947	26.7102	26.8119	26.4237	26.4039	26.7355	26.5437	26.7329	26.542	26.738	27.0838	26.8716	26.298	26.7313	27.1138	27.2365	26.7608	27.407	27.5465	27.5041	27.6215	27.273	27.9426	27.8609	27.7957	28.0625
Sertad4	ENSMUSG00000016262	A7DTG3	20.3862	20.725	20.1001	20.2787	20.4388	20.1725	21.0125	20.3531	20.67	20.1784	19.8808	20.8855	20.6316	20.2258	19.7429	20.2526	20.5745	20.0476	20.5628	20.5313	20.5765	20.0185	20.8173	20.5765	19.2587	20.6506	20.4983	20.2936	20.2805	20.5413	20.1807	20.815	20.0494	20.2612	20.5903	19.7247	20.6909	20.3314	20.6069	20.2606	20.0381	20.1057	20.208	20.8878	20.615	20.3044	20.5039	20.1532	19.7099	20.6007	20.417	20.4324	19.9242	20.2466	20.3637	20.1791	20.002	20.036	20.2019	19.8373	20.327	20.53	20.3812	20.101	20.1209	20.5456	20.2503	19.7543	20.4246	20.3824	20.0939	20.5756	20.5669	20.1198	20.3812	20.1364
Thada	ENSMUSG00000024251	A8C756	23.9201	23.8931	24.1779	24.0396	24.1914	24.0866	23.8725	23.6247	24.5339	23.8055	23.6269	24.2057	23.4808	24.1045	23.6441	23.4179	24.0308	24.4674	23.9598	23.8736	24.2532	24.0723	23.7927	23.6729	23.7281	23.8048	23.4157	23.669	23.8937	23.7897	23.8056	24.1026	23.67	23.4191	24.3327	24.9107	24.5705	23.8874	24.2198	24.3705	24.3744	24.4332	23.9755	23.5385	23.7865	24.3011	23.5701	23.8733	23.9719	23.5386	23.7988	23.8317	23.3195	23.894	23.5974	23.9434	23.8369	23.7871	23.4866	23.7093	23.5318	23.9759	24.0108	23.7788	23.8321	24.0421	23.9692	23.2582	23.9353	23.681	24.2668	23.8323	24.657	24.5862	24.1954	24.4984
Sec14l1	ENSMUSG00000020823	A8Y5H7	21.9546	21.6611	22.0238	21.8378	21.7944	21.9541	21.7639	21.3048	21.7466	21.996	21.5922	21.739	21.2	21.5068	22.0511	21.5945	22.555	21.9583	22.4894	22.2342	21.6317	21.7106	21.7478	22.2623	22.2772	21.4524	21.963	21.6954	21.3305	22.2825	22.3271	22.0648	21.4115	21.5874	22.3663	21.7585	22.5735	21.5734	21.9652	21.8754	22.2274	21.7117	22.3171	21.614	22.7539	22.326	22.1802	21.826	22.0919	21.7503	21.808	22.8463	21.8237	21.5579	21.438	21.4056	21.6311	21.7082	22.3099	21.9997	20.7802	21.6595	22.6123	21.6443	21.6496	21.3326	22.5098	21.8637	21.65	22.103	21.7852	21.6239	22.4803	22.3087	22.2253	22.8904
Tmem238	ENSMUSG00000030431	A9JSM3	18.4269	18.0567	19.5373	19.8922	18.2233	19.6845	19.0641	19.6372	19.0971	20.1715	19.4707	18.9756	19.6502	20.0357	20.437	19.4144	19.3152	19.1912	19.6982	19.6977	19.53	18.5144	19.7869	18.34	18.7527	19.5625	18.6901	19.1817	19.1812	19.7498	20.9859	19.1848	19.4366	19.1504	20.5489	19.072	18.5507	18.5308	20.0423	21.0145	19.741	19.7151	19.2367	18.8603	17.403	19.8285	19.9372	19.353	19.6897	19.8629	19.2889	20.0988	18.9373	19.078	20.0307	19.6654	18.4213	19.283	19.24	19.4223	19.1769	18.473	19.5829	19.1134	19.1886	19.5847	18.9237	19.8227	18.2225	20.0052	18.6173	19.724	19.3428	18.3232	18.993	20.5862
Usp36	ENSMUSG00000033909	B1AQJ2	22.2133	22.8482	22.6547	22.3962	22.4452	22.1241	22.4689	22.1418	22.4572	22.6884	22.0525	22.4413	22.3824	23.0509	22.5357	22.2527	22.4545	22.551	22.6482	22.5936	22.1101	22.8327	22.8419	22.337	22.6924	22.3055	22.5756	23.0713	22.2624	23.2171	22.2131	22.646	22.5105	22.2284	23.5232	22.7425	22.969	23.0192	22.5513	22.3039	22.5343	22.5627	22.7117	22.5428	22.4026	22.681	22.8356	22.9187	22.8204	22.5963	22.6685	22.6571	22.5973	22.535	22.7961	22.4283	22.5624	22.251	22.9585	22.2297	22.8572	22.6892	22.6212	22.5186	22.4679	22.818	22.6219	22.126	22.2164	22.8435	22.6833	22.4861	22.0721	22.9352	22.0638	22.5037
Cisd3	ENSMUSG00000078695	B1AR13	24.3149	24.1657	24.0467	24.2497	24.0132	24.0595	24.233	23.8978	23.4807	24.0932	24.3718	23.8976	24.2725	23.821	24.267	24.3508	24.1006	23.7871	24.19	24.0566	24.4598	24.2392	24.3927	24.1994	24.3866	24.2762	24.3284	24.2625	24.3526	24.1256	24.1324	24.142	24.138	23.9339	23.8322	23.3625	23.1706	24.2189	24.0034	23.9914	24.196	24.1739	24.0979	24.2705	24.291	23.6495	24.3638	24.3183	23.7567	24.1138	23.8356	23.7099	24.2162	24.2445	23.9716	24.1676	24.3264	24.0413	23.9632	24.114	24.2467	24.1991	24.0244	24.2492	24.3763	24.3996	24.4263	24.4348	24.2496	24.2764	24.2385	24.1381	23.7648	23.6714	24.3664	24.676
Slfn9	ENSMUSG00000069793	B1ARD6	18.3453	18.1894	19.846	19.3475	19.9094	18.8645	17.5141	18.5607	19.5564	19.1531	19.5586	19.4384	18.8336	19.8819	19.3205	19.5279	18.4827	19.0688	19.8837	19.5271	20.0577	19.3244	19.5992	19.6772	19.3663	19.4139	19.3239	19.2772	19.2238	19.4654	19.0087	18.779	19.1387	19.422	19.2732	20.2777	20.4048	19.4277	19.4342	18.9752	19.1852	20.0107	19.1522	19.2964	19.0801	20.4191	19.9045	19.5573	19.6021	19.5241	18.9565	19.2575	19.5308	19.2392	19.0579	19.2619	19.4897	19.2067	19.779	19.1774	19.3882	19.1662	19.0621	19.4753	19.7497	18.6725	19.6108	19.5967	19.1943	19.4509	19.2104	19.2414	20.0961	20.5894	19.4124	19.2975
Slfn8	ENSMUSG00000035208	B1ARD8	21.7359	21.9682	20.8817	21.2326	21.427	21.9053	21.2197	22.2598	22.4522	20.3432	21.5601	21.3026	21.5087	21.2845	21.2847	21.83	21.9066	21.4491	21.1246	21.5601	20.9654	21.195	21.2357	21.1001	21.7248	21.7183	20.7611	21.3352	21.1435	21.5873	20.4652	21.0436	21.0084	20.6052	22.3422	21.2706	21.735	20.7617	21.1268	20.6734	21.464	21.0424	20.626	21.2412	21.3175	21.8956	21.0264	20.6331	22.1724	21.0668	21.429	21.3791	21.2146	20.6577	21.5899	21.7506	21.264	21.1386	21.3798	22.2703	21.6361	21.415	20.6173	21.5029	21.563	20.7733	21.4846	22.3632	22.4305	20.8954	21.349	21.5449	21.6643	20.5268	21.8393	21.4952
Ptpru	ENSMUSG00000028909	B1AUH1	17.863	19.8382	17.4762	19.7692	18.228	19.0743	22.6434	19.0099	21.3115	18.9697	18.7122	18.279	19.908	17.5248	19.6476	18.1148	19.8117	18.1103	18.8456	18.6425	18.8371	16.6868	18.5181	18.7475	19.8948	17.245	19.7518	20.134	22.9686	19.1113	18.0153	20.2651	18.9623	21.3375	21.3411	19.2922	18.6864	18.8386	18.2301	18.5781	19.0058	16.7276	19.6284	19.8123	18.8388	20.507	20.3764	17.007	20.1103	16.7771	22.457	21.2575	20.5166	23.302	18.8381	17.7019	17.849	20.7868	19.1838	18.9141	20.0161	18.3772	19.6702	19.273	17.5302	17.0983	19.5495	18.1957	18.6329	19.0361	19.3088	18.9116	18.202	18.6593	19.0376	19.4351
Mms22l	ENSMUSG00000045751	B1AUR6	20.2939	21.1375	21.2757	21.4592	20.9874	20.6456	21.1287	20.9521	20.7056	20.9686	21.1517	20.7629	21.0439	21.2688	21.219	21.3741	21.0611	20.784	20.8573	20.8434	20.7404	20.44	21.2379	21.4638	21.0588	20.8143	20.7693	21.6362	21.1652	21.0205	21.1914	20.1588	20.9687	21.0393	21.1632	21.6272	21.2128	20.7108	20.9112	20.3095	20.8847	21.0235	21.541	20.959	21.2917	20.5743	20.9161	20.2539	20.6223	21.1113	20.7761	20.9735	21.0322	21.0613	21.2457	20.1255	20.9905	20.8369	20.942	21.0156	20.8744	20.9773	21.3382	21.1191	21.2573	20.6386	21.0259	21.7529	20.9521	21.1209	21.0744	21.1611	20.8151	21.2552	20.8651	21.1747
Kif16b	ENSMUSG00000038844	B1AVY7	22.4225	22.4949	22.7311	22.6011	22.3266	22.6953	22.5331	22.2977	22.6349	22.5705	22.4051	22.453	22.3244	22.1083	22.4291	22.4499	22.6531	22.4229	22.6611	22.6023	22.3341	22.7103	22.5056	22.6042	22.2986	22.5336	22.6442	22.2769	22.5501	22.1627	22.6092	22.5232	22.5447	22.3904	22.8935	22.3961	22.4314	22.7714	22.4468	23.0423	22.5632	22.6059	22.0408	22.3182	22.4226	22.4889	22.8211	22.7681	22.8018	22.9274	22.2932	22.4607	22.0953	22.5655	22.77	22.6951	22.7598	22.4907	22.4914	22.6988	22.1604	22.0452	22.4689	22.2951	22.5859	22.4236	22.3337	22.2316	22.0707	22.0181	22.5039	22.7839	22.5974	22.5391	22.4336	22.824
Uprt	ENSMUSG00000073016	B1AVZ0	24.5831	24.2371	24.3408	24.2091	24.18	24.1757	24.147	24.3639	23.9068	24.3669	24.6621	24.2787	24.0972	24.2853	24.3249	24.3447	24.2816	23.9883	24.3598	24.1984	24.2198	24.2681	24.289	24.3512	24.5865	24.1799	24.4356	24.5752	24.519	24.3805	24.36	24.0713	24.4257	24.1893	23.8148	23.8509	24.4707	24.434	24.3245	24.0426	24.3627	24.4416	24.6583	24.1571	24.4237	24.2353	24.4968	24.4988	23.9831	24.5772	24.3371	24.4235	24.4608	24.4892	24.5623	24.1015	24.2948	24.4364	24.3736	24.7523	24.4779	24.3914	24.4593	24.3125	24.312	24.394	24.2473	24.6039	24.3152	24.5794	24.3782	24.2754	23.8116	23.7569	24.2457	24.0002
Zcchc7	ENSMUSG00000035649	B1AX39	22.0126	21.3996	21.4205	20.9601	20.7319	21.1001	21.5228	20.365	21.5331	21.4664	21.2897	21.5805	21.6196	21.2869	21.4144	21.2199	22.0132	21.0346	21.1009	21.2946	20.9365	21.2429	21.0691	21.5687	21.4998	21.2773	21.6624	20.8885	21.7412	21.0859	21.2162	21.6785	21.321	21.1462	21.6028	21.8699	21.9235	21.6288	21.2937	20.9072	20.9195	21.0907	21.7979	21.5603	21.6254	21.0173	21.0765	21.4789	21.6797	21.2904	21.425	21.0093	21.3208	21.6673	21.5336	21.4867	21.1147	21.2558	21.8694	21.5189	21.408	21.8149	21.2813	21.3492	21.1504	20.7179	21.0253	20.9221	21.3864	21.246	21.1815	21.5275	21.474	21.8617	20.4871	21.4869
Nhsl2	ENSMUSG00000079481	B1AXH1	22.2241	22.111	22.0042	22.4786	22.2576	22.7192	22.4428	22.5503	22.5034	22.7054	22.4414	22.3781	22.4946	22.4041	22.7487	22.6227	22.496	22.765	22.8664	22.3759	22.4276	22.2713	22.3792	22.7893	22.7691	22.3849	22.5524	22.558	22.8305	22.6501	22.7108	22.6187	22.5993	22.4233	23.4281	22.4834	22.5371	22.2081	22.631	22.391	22.4834	22.8706	22.0258	22.4337	22.5803	22.8812	22.5314	22.6278	22.4354	22.3702	22.5749	22.6223	22.5156	22.983	22.9967	22.4454	22.2326	22.4884	22.6233	22.1296	22.3393	22.2468	23.0507	22.3665	22.5376	22.5722	22.3298	22.7359	22.4268	22.8669	22.2979	22.5372	22.404	22.7933	22.3102	22.416
Nfx1	ENSMUSG00000028423	B1AY10	23.8521	23.791	24.2952	24.3613	23.8542	23.8584	24.3771	23.8636	24.0339	24.1643	24.1492	24.0993	24.0394	24.0515	24.0201	24.132	23.8337	24.306	24.382	24.2363	24.2395	24.3395	24.274	24.207	23.9116	24.1681	24.1751	23.905	23.9918	24.0525	24.1521	23.9542	23.9931	24.0053	24.0707	24.4683	24.5084	24.2086	24.0851	24.0708	24.1785	24.1788	24.1236	24.0019	24.075	24.0765	23.8627	24.1789	24.0921	24.1649	24.1212	24.3919	23.9789	24.166	24.0382	24.0178	24.0551	24.2461	24.1415	23.9637	23.9329	23.8963	24.3173	24.0729	23.7567	23.9867	23.9618	23.727	23.9208	24.1852	23.8803	24.1287	24.3698	24.434	24.1519	24.1739
Tmem245	ENSMUSG00000055296	B1AZA5	22.4778	21.8305	22.1517	22.1393	21.8851	21.7229	21.8802	22.3388	22.2022	22.2096	22.4802	21.7739	21.9297	22.2099	22.1596	22.7728	22.1592	22.477	22.7663	22.1436	22.4446	22.4044	22.3509	21.9168	22.3812	22.2747	22.1248	21.5747	22.1629	21.9688	22.0779	22.058	22.0527	21.9714	22.2727	21.8196	22.4679	22.426	22.1478	22.2668	22.1026	22.0636	22.169	22.2944	22.5881	21.709	22.7831	22.2266	22.2956	22.6751	22.2221	22.3525	22.4682	22.2057	22.503	22.1095	22.6391	22.4019	22.5508	22.6812	21.6563	22.5871	21.283	21.0281	22.4299	22.1014	22.0265	21.9846	22.3899	22.5254	21.8298	21.916	22.7296	21.6794	22.3415	22.5135
Thoc2	ENSMUSG00000037475	B1AZI6	25.3677	25.1135	25.0103	24.9431	25.0236	24.9071	25.1232	25.1614	25.0547	24.8255	25.0172	25.1071	25.0867	24.9608	24.9654	24.8158	25.1913	24.8927	24.807	24.9476	25.0004	25.115	24.8148	24.7246	24.8554	24.8454	24.9226	24.9721	25.2615	24.9355	24.9176	25.0744	25.1249	24.8775	24.9525	25.0869	25.0614	25.0411	24.8826	25.2653	24.9511	24.9651	24.9328	25.0316	25.225	24.8895	24.9546	25.1644	25.2334	25.0122	25.1741	24.9788	24.9517	25.0674	24.9975	25.0972	24.8887	25.1663	25.2835	25.0202	25.2619	25.2373	25.0744	24.8827	24.773	24.9851	25.269	24.7636	24.7907	24.9383	24.9194	25.1545	25.2059	25.1081	24.9412	25.0264
Dlgap4	ENSMUSG00000061689	B1AZP2	24.0035	23.9976	23.8693	23.9398	24.3421	24.2464	23.8975	24.1389	23.9936	24.1191	23.8679	23.9202	24.4142	23.8383	24.136	24.5405	24.0004	24.1809	24.2854	24.0586	23.8719	24.0724	24.255	23.863	24.3415	23.8954	23.8307	23.6311	23.9056	24.0008	23.8755	24.0191	24.0682	24.2857	23.8305	23.5402	24.1058	23.8913	23.8709	23.7398	23.8888	24.2017	23.9649	24.2125	24.5151	24.6088	24.0328	24.1143	23.6412	24.1766	24.0653	24.0952	23.8376	23.8274	24.1108	24.263	24.3478	24.1821	24.2234	23.9964	24.1255	23.8971	23.8369	24.0588	24.5134	24.0147	23.9365	24.1566	24.4862	24.0782	24.0708	23.935	24.0428	23.7827	23.9465	24.1469
Brpf3	ENSMUSG00000063952	B2KF05	21.6213	21.4026	20.3755	20.6229	21.0057	20.6192	21.4005	20.8307	21.397	19.9302	20.8304	21.379	21.0541	20.2655	20.461	20.8883	21.4989	21.1279	20.7557	21.2221	20.6917	21.1236	20.5116	20.8285	20.9519	20.4643	20.5442	21.14	21.615	20.7971	20.1177	21.5159	21.1195	20.425	21.0772	20.241	20.5112	20.7147	20.6797	20.2788	21.0361	20.666	20.6276	21.2765	20.7019	20.3932	21.0966	20.9503	21.1852	20.8803	20.7799	21.337	20.628	20.7479	20.9324	21.1183	20.3664	20.1531	21.0452	20.7979	21.4321	21.0554	21.531	21.0611	21.0999	20.9315	21.4301	20.5611	20.8463	20.742	20.3557	21.1312	21.0527	20.7905	20.5511	21.2105
Cad	ENSMUSG00000013629	B2RQC6	28.9332	29.1423	29.2839	29.1694	29.1979	29.1346	29.2321	28.8895	29.5453	29.1263	28.9514	29.1322	28.8045	29.2077	28.9567	28.9797	29.1394	29.162	29.2031	29.2591	29.1462	29.1322	29.0638	29.0373	29.0331	29.0909	28.9383	28.738	28.9226	29.0615	29.1364	28.9602	28.8847	29.0826	29.1819	29.8594	29.631	29.2421	29.2374	29.3857	29.038	29.2517	28.9731	28.9395	28.986	29.2608	29.0129	29.1306	29.3605	29.1557	29.3386	29.0398	28.9179	29.0527	28.9556	29.0164	29.0012	29.043	28.9362	29.0984	28.9794	29.014	29.0021	29.0227	28.8572	28.979	28.754	29.0027	28.8349	28.9672	29.2373	29.0705	29.4777	29.5738	29.1927	29.0777
Arhgap42	ENSMUSG00000050730	B2RQE8	19.6119	19.738	20.1322	20.1651	19.1389	19.6119	19.943	20.059	19.5457	20.088	20.2611	19.7064	19.8418	19.4434	20.3473	19.9231	19.6782	18.901	20.055	19.5645	19.7771	19.7244	19.3972	19.875	20.1808	17.5118	19.6209	20.1389	19.8314	20.165	20.3097	19.887	20.018	19.8027	19.94	20.0953	19.5245	19.3036	19.3737	19.6477	19.8399	20.19	19.9018	19.9221	19.466	19.5216	19.9318	19.4028	19.953	20.0181	19.9769	19.6057	20.2116	19.7079	20.1152	19.8389	19.8489	19.6526	19.5154	19.5049	19.59	19.7611	19.9863	19.8588	19.8263	19.8425	19.9433	19.8886	19.8049	20.2639	19.5988	20.1459	19.44	20.1246	19.9684	19.6955
Ythdc2	ENSMUSG00000034653	B2RR83	24.1319	24.3506	24.3943	24.2887	24.4305	24.2507	24.3447	23.8815	24.8728	24.1143	24.0149	24.3069	24.0871	24.3638	24.0846	24.0956	24.0561	24.4187	24.6009	24.3921	24.3545	24.2653	24.263	24.2393	24.0087	23.9838	23.7598	24.2193	24.2306	24.3318	23.9427	23.9364	24.0769	24.032	24.304	24.8042	25.1863	24.3715	24.4579	24.3081	24.3823	24.434	24.0434	23.9704	24.1573	24.5216	24.2548	24.0871	24.4557	24.0834	24.6428	24.2125	24.1968	24.2335	24.0569	24.1607	24.2052	24.3773	24.3357	24.0874	23.9452	24.2274	24.2102	24.021	23.9739	23.9119	24.3848	23.7769	24.06	24.0253	24.4321	23.8841	24.8178	25.0089	24.3884	24.1036
Brpf1	ENSMUSG00000001632	B2RRD7	22.2721	21.7491	21.2524	21.4157	21.9439	21.3347	21.5685	22.057	21.0714	21.1269	21.8184	21.6241	21.758	21.2003	21.318	21.7754	20.9788	21.4104	21.4997	21.2548	21.818	21.7416	21.6674	21.6508	21.4679	21.6011	21.6877	21.5023	21.4218	21.2272	21.0984	21.4358	21.4642	21.4286	21.1897	21.6665	21.3651	21.2644	21.6202	21.4966	21.6629	21.133	21.3396	21.3267	21.6506	21.298	21.3591	21.6589	21.5015	21.618	21.5375	21.0984	21.7377	21.7178	21.8593	21.5299	21.9024	21.6954	22.2535	22.0134	21.8365	21.9558	21.7976	21.7353	21.0935	21.658	21.7999	22.0528	21.7456	21.4699	21.1382	21.5571	21.44	21.1062	21.258	21.8756
Otud4	ENSMUSG00000036990	B2RRE7	24.2552	24.3532	24.5792	24.4975	24.58	24.5603	24.732	24.7864	24.4848	24.6801	24.5788	24.4563	24.6824	24.6756	24.4923	24.3802	24.4761	24.5428	24.7594	24.4518	24.552	24.665	24.3592	24.538	24.6018	24.4989	24.6698	24.2786	24.4316	24.4254	24.4052	24.6723	24.575	24.6684	24.5184	24.4407	24.3781	24.7896	24.6244	24.7064	24.5025	24.7785	24.6548	24.4834	24.5426	24.7037	24.6705	24.7953	24.3671	24.6857	24.7409	24.7375	24.6539	24.8515	24.536	24.2339	24.5272	24.6531	24.7399	24.4084	24.6608	24.775	24.4966	24.5703	24.2662	24.3478	24.5496	24.5488	24.5807	24.6238	24.5581	24.612	24.6741	24.968	24.7129	24.2016
Gnai1	ENSMUSG00000057614	B2RSH2	21.4952	22.802	22.5032	22.896	21.9217	23.1566	22.9067	22.2218	22.4252	23.1905	22.5313	22.4248	22.5197	22.5347	23.1582	22.9353	22.9996	22.5319	22.2578	22.6282	22.6306	22.7526	22.803	22.8829	23.1027	22.8512	22.7581	22.5463	22.7714	22.0008	23.2622	21.8728	22.838	23.1459	22.0753	22.3881	22.3422	22.2663	22.9965	23.1247	22.491	22.5814	22.4431	22.7302	22.1489	22.6645	22.9919	22.2616	23.0553	22.5614	22.6245	22.2804	21.4218	21.8047	22.5597	22.701	23.1672	22.4909	21.8145	22.6856	22.0374	22.2323	22.5634	22.7214	22.632	22.676	22.0583	22.5207	22.1924	22.5709	22.5435	21.9256	22.3811	22.6865	22.3071	22.7773
Ptprb	ENSMUSG00000020154	B2RU80	21.3496	21.6393	20.9605	21.8349	22.1529	22.1522	22.0362	22.3423	21.6791	21.7571	21.5103	21.4336	21.6691	22.2234	22.1751	21.6423	21.7974	21.9484	21.3651	21.3265	21.8437	22.007	21.6489	22.0161	22.0432	22.0818	21.5583	21.9777	21.7491	22.0647	21.0068	21.6782	21.6526	21.7034	22.3401	22.3014	21.9806	21.1361	21.7246	22.078	21.7546	21.9137	21.9731	21.2438	21.8136	22.1704	21.9702	21.206	18.4652	21.9133	21.5111	20.8119	21.2927	21.1675	21.711	21.5365	21.7861	22.1008	21.5666	21.9213	21.5347	21.3433	21.587	21.3004	22.0649	22.1145	21.5993	21.3603	21.7783	21.6346	22.1234	21.6253	22.3892	21.5139	22.0226	21.9096
Apba1	ENSMUSG00000024897	B2RUJ5	18.8496	19.9315	20.1504	20.1855	19.8556	20.1709	20.2285	19.8511	21.6568	19.6226	19.6952	20.1841	19.5715	20.2473	20.1797	19.6873	20.0095	19.7538	20.801	20.5741	20.8403	19.2304	19.6265	19.8405	19.7208	20.3098	19.5828	19.7912	19.9476	19.8118	19.6302	20.0842	19.5157	19.6682	20.8474	21.8103	21.6052	19.8333	20.2154	20.1245	19.6258	20.4977	19.745	19.7839	19.6178	20.7132	20.1358	19.51	20.427	19.6137	20.6921	20.484	20.1107	20.0335	19.5616	19.9105	19.6168	19.8974	20.0332	19.4061	19.6032	20.4626	19.6638	20.1575	19.7901	19.0048	19.7248	19.7357	19.7601	19.5916	20.0958	20.2874	22.166	21.7807	20.6097	20.354
Unc13d	ENSMUSG00000057948	B2RUP2	26.2539	26.5106	26.2872	26.3447	26.4407	26.3108	26.371	26.278	26.456	26.3936	26.4034	26.2717	26.3882	26.504	26.2459	26.4137	26.2955	26.4863	26.2973	26.3627	26.2871	26.2798	26.3486	26.2315	26.126	26.0831	26.2647	26.1619	26.3685	26.3302	26.1007	26.3974	26.0703	26.4092	26.5995	26.0877	26.7189	26.3818	26.3631	26.369	26.317	26.3613	26.4061	26.763	26.7238	26.3591	26.4992	26.2543	26.3796	26.2673	26.3966	26.2131	26.3274	26.127	26.3696	26.418	26.2561	26.3319	26.4807	26.2618	26.403	26.2678	26.3562	26.2699	26.8409	26.1938	26.4042	26.0938	26.6091	26.4374	26.1806	26.3453	26.4656	26.2291	26.2665	25.9998
Otud7b	ENSMUSG00000038495	B2RUR8	25.0914	25.1243	25.1872	25.1203	25.0451	24.9645	25.0177	25.1085	24.8096	25.1177	25.1115	25.0324	25.2622	25.0124	25.151	25.3743	25.1408	24.9525	25.2198	24.9837	25.0489	25.0757	25.3037	25.1479	25.0245	25.0668	25.243	25.1299	25.1606	25.2	25.191	25.1972	25.174	25.095	24.9372	24.84	24.8959	25.2702	25.0696	25.1099	25.1469	25.1187	25.14	25.484	25.3731	25.0011	25.2146	25.1976	24.8478	25.1795	25.2476	25.082	25.1298	25.2198	25.2512	25.0206	25.075	25.2286	25.3607	25.0517	24.9752	25.133	25.1588	25.2787	25.4924	25.1223	25.0666	25.2722	25.4098	25.2804	24.9487	25.0663	25.0613	24.8102	25.031	25.4893
Zcchc24	ENSMUSG00000055538	B2RVL6	20.836	20.4137	20.5979	20.9125	20.6597	21.1957	20.2774	20.5948	19.8047	20.5076	21.605	20.2664	20.2075	20.3462	20.3835	21.278	21.0436	20.7045	20.1105	20.4323	21.41	21.3553	20.5652	20.8934	20.9439	20.6878	21.059	20.4591	21.0498	20.661	20.848	20.5158	21.286	20.9655	20.7984	20.271	21.0097	20.8408	21.0167	20.8022	20.6491	21.1501	21.1824	20.973	21.7445	20.1111	21.0969	21.2523	20.0672	20.6872	20.5956	20.7252	20.5753	21.2115	19.7946	19.5945	20.1811	20.8209	20.8089	21.1744	21.4936	19.8346	20.462	21.2084	20.9837	20.5469	20.612	20.9684	20.6279	21.1585	20.6442	20.4267	20.591	21.2893	21.7143	20.5769
Ep300	ENSMUSG00000055024	B2RWS6	24.7435	24.1949	24.3394	24.2531	24.3979	24.4169	24.3827	24.6679	24.2345	24.3716	24.4662	24.455	24.4237	24.253	24.449	24.5222	24.47	24.096	24.5994	24.3664	24.5262	24.3536	24.3577	24.397	24.4559	24.227	24.6517	24.6948	24.7084	24.3638	24.0912	24.5935	24.3402	24.501	24.1745	24.9113	24.5647	24.5236	24.1854	24.4074	24.2723	24.4964	24.6359	24.4277	24.4543	24.4299	24.3485	24.4531	24.2513	24.4129	24.5215	24.3248	24.6565	24.6992	24.4301	24.4036	24.4044	24.3923	24.5168	24.5073	24.5867	24.8192	24.3902	24.5637	24.3076	24.5246	24.5408	24.4889	24.4975	24.5279	24.2791	24.433	24.4195	24.5646	24.2141	24.7829
Abcc3	ENSMUSG00000020865	B2RX12	25.1902	25.1708	25.0937	24.7808	25.1265	25.0348	25.0556	25.2951	25.4121	25.2521	25.0035	25.0716	25.1196	25.3042	25.2802	25.0317	25.1817	25.1512	25.1488	25.1552	24.8733	25.1416	25.0933	25.2009	25.3801	24.9016	24.8361	24.9123	24.9979	25.2411	25.0237	25.1386	25.1941	24.9697	25.3545	24.7214	25.0286	24.9029	25.1257	25.2274	25.1911	25.2431	24.8543	25.1224	24.9323	25.1027	25.2907	24.8752	24.7569	24.9899	25.0835	25.1304	24.9671	24.826	24.8302	25.004	25.0168	25.0586	25.0966	24.9549	24.6554	25.0321	25.172	25.0009	25.109	24.9362	24.9335	25.164	25.3902	25.1558	25.5216	25.0511	25.2973	24.6856	25.1354	25.0443
Tut4	ENSMUSG00000034610	B2RX14	26.2227	25.919	25.7079	25.7752	25.8155	25.669	25.5774	25.8835	25.4262	25.5662	25.9338	25.6278	25.8803	25.5571	25.852	25.8222	25.7066	25.4863	25.7127	25.6109	25.8064	25.7122	25.7963	25.8013	26.0112	25.7065	25.99	26.0352	26.2299	25.7344	25.6132	25.8654	26.0148	25.6514	24.9089	25.3456	24.9332	25.9668	25.7557	25.4484	25.8667	25.5751	26.0162	25.7726	25.8416	25.4289	25.9168	25.8796	25.6599	25.7569	25.6529	25.7637	25.8935	26.0813	25.9627	25.8305	25.7438	25.8398	26.1246	25.8346	26.1184	26.0997	25.878	25.9519	25.9137	25.7498	26.0249	25.9475	25.8203	25.7038	25.2527	25.9215	25.6096	25.4959	25.8196	25.8516
Trappc11	ENSMUSG00000038102	B2RXC1	25.5806	25.5377	25.1963	25.4056	25.5608	25.4193	25.3831	25.352	25.3999	25.1077	25.2803	25.5683	25.5627	25.196	25.289	25.4597	25.3095	25.2808	25.1962	25.4763	25.4438	25.3552	25.3203	25.3848	25.6014	25.2745	25.4327	25.4313	25.2908	25.399	25.2874	25.4401	25.46	25.3302	25.4108	25.2053	25.487	25.3586	25.3364	25.2268	25.4745	25.3717	25.6117	25.5648	25.4674	25.3774	25.4618	25.3929	25.224	25.383	25.3201	25.1221	25.2879	25.2869	25.4513	25.3913	25.4309	25.3487	25.4846	25.4314	25.4984	25.5129	25.3162	25.4945	25.5576	25.3754	25.5888	25.544	25.485	25.2769	25.4737	25.4597	25.4558	25.3181	25.5843	25.2708
Ankrd44	ENSMUSG00000052331	B2RXR6	27.4087	27.2298	26.9616	26.9473	27.2041	27.0712	27.1021	27.0585	26.6852	27.0012	27.3171	26.9739	27.2235	26.7772	27.0341	27.2898	26.7372	26.7952	27.0076	26.955	27.1484	27.12	27.1468	26.9848	27.3738	27.096	27.3233	27.3095	27.1996	27.2081	27.0802	27.2673	27.1877	27.1262	26.5473	26.372	26.4934	27.3145	27.0798	26.8572	27.2105	27.0593	27.1066	27.125	27.1362	26.6819	26.9401	27.0761	26.8126	26.9537	26.9335	27.099	27.3111	27.2998	27.3096	27.1162	27.2345	27.163	27.2104	27.1603	27.5706	27.2541	27.2371	27.2134	27.2232	27.2534	27.3964	27.2957	27.2811	27.1616	27.0083	27.1171	26.5027	26.4008	27.0405	26.9472
Plxnb2	ENSMUSG00000036606	B2RXS4	27.4745	27.4905	27.349	27.2162	27.4839	27.5727	27.3196	27.6586	27.6883	27.657	27.4481	27.6761	27.5486	27.6538	27.6308	27.3944	27.5758	27.6087	27.5314	27.3985	27.4438	27.3532	27.4374	27.5492	27.6621	27.308	27.4438	27.5646	27.5008	27.6749	27.4435	27.5856	27.5448	27.5919	27.7342	27.7614	27.7037	27.3987	27.1968	27.2162	27.4323	27.4753	27.7787	27.6292	27.489	27.9406	27.5931	27.3833	27.1348	27.4835	27.3901	27.3328	27.4738	27.4936	27.4847	27.3594	27.3378	27.3945	27.4657	27.4252	27.4076	27.4025	27.4611	27.4282	27.4312	27.5705	27.4224	27.7295	27.7161	27.5555	27.8315	27.3429	27.3657	28.166	27.5897	27.0573
Flvcr1	ENSMUSG00000066595	B2RXV4	19.9568	19.731	19.791	19.9314	19.7444	17.3813	18.4221	19.599	18.8514	19.903	19.1012	19.3695	18.7888	19.5312	19.3309	18.5508	19.0658	18.9636	19.7798	19.8522	19.9348	19.5472	19.7058	19.8646	19.9432	19.7261	20.0981	19.4765	19.9261	19.2839	19.3593	19.1564	17.916	19.4721	19.5923	19.86	19.5384	20.1861	19.7942	19.1857	19.6815	19.264	20.4022	19.5312	19.6121	20	19.8966	20.0601	19.5385	18.202	19.0872	19.578	19.2316	20.1846	20.0885	19.6782	18.402	19.7335	19.0727	18.5987	19.7354	19.3742	19.7501	19.1506	20.0334	19.4744	19.8436	20.118	19.6486	19.697	19.9975	20.1471	19.643	20.6292	19.9169	20.4964
Dock5	ENSMUSG00000044447	B2RY04	25.8587	25.7853	25.4372	25.6829	25.7663	25.7229	25.7329	25.7575	25.879	25.6405	25.3958	25.8909	25.8997	25.688	25.6421	25.6803	25.8405	25.8802	25.3703	25.821	25.5959	25.5187	25.5999	25.6203	25.8304	25.5194	25.4899	25.4053	25.7322	25.903	25.6833	25.8543	25.8091	25.7463	25.9131	25.5613	25.9288	25.4562	25.5929	25.626	25.732	25.6378	25.9213	25.8494	25.6692	26.3135	25.6722	25.3956	25.7196	25.608	25.5908	25.4016	25.545	25.3003	25.6893	25.8256	25.5875	25.7249	25.6912	25.6644	25.6123	25.6103	25.8287	25.5489	25.992	25.7643	25.682	25.7708	25.8467	25.6937	25.7647	25.4556	25.6901	25.6464	25.7037	25.3964
Rbm25	ENSMUSG00000010608	B2RY56	27.8399	27.4327	27.4651	27.4984	27.55	27.5045	27.5314	27.7144	27.3264	27.4565	27.6154	27.4717	27.7259	27.3844	27.4472	27.6318	27.5934	27.3179	27.5125	27.4049	27.4955	27.6136	27.4955	27.6235	27.6101	27.4859	27.7061	27.7064	27.7216	27.4972	27.4674	27.5649	27.5542	27.5814	27.1493	27.6632	27.5108	27.6433	27.5097	27.3846	27.4314	27.4714	27.6929	27.5883	27.5596	27.3651	27.5015	27.5821	27.5827	27.491	27.6143	27.6184	27.725	27.7158	27.6768	27.4995	27.5797	27.6825	27.6702	27.6406	27.7783	27.8732	27.668	27.7751	27.4739	27.596	27.7377	27.5548	27.6441	27.5964	27.315	27.5911	27.4053	27.6956	27.5222	27.7064
Xpnpep3	ENSMUSG00000022401	B7ZMP1	24.6309	24.7596	24.8809	24.6473	24.7526	24.9724	24.9848	24.6829	24.6371	24.7707	24.9669	24.7956	24.8588	24.7665	24.9138	24.9571	24.4781	24.7554	24.5135	24.6939	24.894	24.8118	24.8062	24.7587	24.8752	24.9655	24.8495	24.9314	24.7553	24.6566	24.9567	24.8556	24.6911	24.8441	24.5217	25.0572	24.2513	24.9491	24.8512	24.8878	24.7906	24.6488	24.8114	24.6892	24.5712	24.408	24.6543	24.8093	24.5637	24.8087	24.6583	24.8111	24.7238	24.8903	24.7953	24.8365	24.9425	24.7389	24.7025	24.7662	24.8858	24.8337	24.82	24.7663	24.7091	24.8883	24.7534	24.9672	24.7469	24.801	24.8317	24.6243	24.7439	24.4549	24.6668	25.1303
Itga9	ENSMUSG00000039115	B8JK39	25.3229	25.5801	25.3722	25.3046	25.4318	25.2282	25.3919	25.5119	24.9792	25.3088	25.4417	24.9341	25.6392	25.4907	25.338	25.4193	25.2524	25.6327	25.1327	25.2251	25.2598	25.3515	25.1693	25.5009	25.5025	25.3321	25.4755	25.5941	25.1035	25.2083	25.2555	25.6692	25.1	25.3729	25.9149	25.2949	25.8455	25.2498	25.1124	25.1551	25.5229	25.3976	25.1011	25.4804	25.8284	25.5926	25.2845	25.2947	25.305	25.2446	25.4489	25.3764	25.3928	25.6577	25.1471	25.239	25.1112	25.3854	25.5479	24.8992	25.2589	25.3751	25.1088	25.3123	25.4067	25.3	25.1867	25.7683	25.802	25.5417	25.1672	25.4833	25.1645	25.5442	25.4803	24.8296
Qtrt2	ENSMUSG00000022704	B8ZXI1	24.226	24.128	24.5173	24.2051	24.5965	24.1082	24.1364	24.1461	24.5533	24.2827	24.3843	24.4012	24.4599	24.2551	23.988	24.3232	23.7896	24.1589	24.3731	24.4787	24.5043	24.4378	24.4788	24.3711	24.326	24.3415	24.3926	24.3796	24.2922	24.3846	24.3465	24.3258	24.3061	24.5034	24.1625	24.2915	24.5346	24.7414	24.4504	24.3025	24.3038	24.5381	24.6065	24.495	24.2862	24.4285	24.5002	24.4928	24.4377	24.4612	24.5506	24.4458	24.5626	24.7117	24.5267	24.328	24.3205	24.5828	24.4573	24.6554	24.6201	24.5197	24.4164	24.4328	24.3115	24.6195	24.5421	24.5352	24.3415	24.1937	24.3557	24.4299	24.3261	24.5567	24.2163	24.5263
Pdzd8	ENSMUSG00000074746	B9EJ80	24.1208	24.0368	24.0603	24.0639	24.0648	23.8281	24.0627	24.0879	24.1719	24.045	23.9368	23.8284	23.9002	24.2393	24.0234	23.8593	24.2991	24.2522	23.887	23.7057	24.0867	24.0953	24.0299	23.8821	24.0528	24.0799	23.7919	23.7332	24.1509	23.8025	23.8676	24.1225	23.8546	23.9191	24.0612	23.7024	24.0774	24.0807	23.9459	23.975	23.8203	23.9104	23.9271	23.9841	24.1097	23.8841	23.9772	24.0946	23.8909	24.1361	23.9676	23.9341	24.1326	24.0624	24.1554	23.9756	24.0444	24.053	23.9158	23.9205	23.8707	23.9007	24.0239	24.0314	24.0375	23.8922	23.8104	23.8998	24.2561	23.8633	23.8544	23.9528	23.9364	23.8017	24.2471	24.069
Osbpl8	ENSMUSG00000020189	B9EJ86	25.7434	25.5056	25.7718	25.5831	25.7463	25.5666	25.6242	25.5663	25.9285	25.4731	25.3982	25.7884	25.4946	25.8957	25.4991	25.6368	25.1921	25.656	25.7066	25.7147	25.6706	25.6782	25.5331	25.5548	25.6456	25.54	25.6053	25.4446	25.6834	25.6625	25.538	25.6707	25.5411	25.6215	25.844	26.026	26.1019	25.5579	25.6266	25.7066	25.6715	25.7655	25.7214	25.492	25.4712	25.9196	25.8194	25.6932	25.7381	25.5549	25.7661	25.4622	25.497	25.6789	25.4199	25.6438	25.5686	25.6329	25.9168	25.5462	25.7277	25.5852	25.5256	25.6279	25.673	25.5486	25.6738	25.6699	25.6688	25.525	25.5932	25.5497	26.0159	25.9913	25.6456	25.4676
Cttnbp2	ENSMUSG00000000416	B9EJA2	22.7823	23.0745	23.3849	23.3674	23.2101	23.5509	23.1388	23.3545	22.4362	23.815	23.7127	23.0755	23.7781	23.1586	23.2863	23.7458	23.2375	23.3558	23.5347	23.4794	23.2607	23.5467	23.3118	23.659	23.7787	23.3112	23.7645	23.2664	23.9589	23.0834	23.3636	23.0549	23.4026	23.229	23.2888	22.6148	22.555	23.2573	23.0181	23.0186	23.0254	23.5799	23.2331	23.6358	23.7683	23.5865	23.5195	23.7707	23.0246	23.8206	23.6873	23.494	23.9181	23.2678	23.1249	23.3836	23.6001	22.7889	23.1383	23.1749	23.3137	23.3916	23.9454	23.4658	22.5386	23.3679	22.9172	22.9798	23.2428	23.1654	23.019	23.6235	23.1304	22.7354	23.2041	23.5388
Dnaaf5	ENSMUSG00000025857	B9EJR8	23.7372	24.0668	23.6065	23.7969	23.767	23.2751	23.5235	23.0949	24.1124	23.0318	23.2951	24.0591	23.1903	23.5567	23.3229	23.349	23.4346	23.7611	23.2363	24.0806	23.7061	23.8096	23.7068	23.3978	23.0796	23.3341	23.2226	23.1423	23.5852	23.4874	23.0852	23.7143	23.3145	23.247	23.4456	24.1068	23.8586	23.6334	23.5279	23.6952	23.4829	23.404	23.5649	23.4652	23.2318	23.6463	23.5997	23.7715	23.6638	23.3867	23.6278	23.6804	23.1603	23.1384	23.3843	23.5613	23.5455	23.5198	23.7944	23.524	23.6635	23.0984	23.6252	23.4273	23.5002	23.4609	23.8634	22.9626	23.5101	23.5628	23.5326	23.6244	23.9269	24.099	23.641	23.6626
Tmf1	ENSMUSG00000030059	B9EKI3	24.1945	24.1111	24.1894	24.4055	24.2879	24.2469	24.1228	24.1539	24.1929	24.3072	24.1872	24.0308	23.8898	24.2299	23.8955	24.0168	24.1402	24.2372	24.2638	23.8906	24.0376	24.1728	24.2425	24.2559	24.1996	24.2001	24.1593	23.8008	23.9611	24.0755	23.9695	24.0589	24.1052	24.1065	24.3409	24.3448	24.7582	24.2522	24.0328	24.2898	24.243	24.2804	24.4217	23.8393	24.0605	24.4034	24.1293	24.1804	24.3688	24.2136	24.2362	23.9465	24.1751	24.1838	24.0694	23.9093	24.2622	24.1833	23.9775	23.9073	23.8949	23.9828	24.2714	24.0768	24.0427	23.915	24.1108	23.7098	24.0024	24.1019	24.1171	24.1406	24.232	24.7656	24.2548	23.8706
Arxes2	ENSMUSG00000048040	C0HK80	19.064	19.6056	19.4702	18.7091	19.1668	19.8197	19.2711	19.7152	19.4853	18.8794	19.1294	19.4674	19.4341	19.6497	18.8909	18.6979	19.0394	19.3797	19.6565	19.2202	19.4131	19.2118	18.832	19.3717	20.3478	19.1355	19.7304	18.4447	19.4032	19.9459	19.2374	19.2585	19.6173	19.5981	19.9203	18.9238	19.4958	19.414	19.4008	19.0835	18.6919	19.5425	19.0232	19.5839	18.9605	19.2998	19.0724	18.9482	19.1037	19.398	19.1331	18.5184	19.5517	19.6648	19.5428	19.8139	19.2669	19.7181	20.0081	19.387	19.5432	19.475	19.3555	19.6101	19.5026	19.5068	19.2546	19.7036	19.5424	19.7387	19.6075	19.0556	19.1506	19.2397	18.877	18.5902
Arxes1	ENSMUSG00000048355	C0HK80	19.064	19.6056	19.4702	18.7091	19.1668	19.8197	19.2711	19.7152	19.4853	18.8794	19.1294	19.4674	19.4341	19.6497	18.8909	18.6979	19.0394	19.3797	19.6565	19.2202	19.4131	19.2118	18.832	19.3717	20.3478	19.1355	19.7304	18.4447	19.4032	19.9459	19.2374	19.2585	19.6173	19.5981	19.9203	18.9238	19.4958	19.414	19.4008	19.0835	18.6919	19.5425	19.0232	19.5839	18.9605	19.2998	19.0724	18.9482	19.1037	19.398	19.1331	18.5184	19.5517	19.6648	19.5428	19.8139	19.2669	19.7181	20.0081	19.387	19.5432	19.475	19.3555	19.6101	19.5026	19.5068	19.2546	19.7036	19.5424	19.7387	19.6075	19.0556	19.1506	19.2397	18.877	18.5902
Mfap1b	ENSMUSG00000048222	C0HKD9	25.1007	24.9605	25.2128	24.8282	25.0567	25.2426	25.1467	25.3926	25.1124	25.1584	25.171	25.0188	25.1199	25.0996	25.1429	25.0336	25.0434	24.93	25.0776	24.9211	25.0473	25.1316	25.0791	25.0981	24.9395	25.2431	25.1411	25.1359	25.2392	25.2193	24.9251	25.0245	25.0905	25.0291	24.5058	25.2307	24.8449	25.2634	25.0037	24.9198	24.8963	25.0334	25.2035	25.0183	25.188	25.0364	25.0687	25.1151	25.1771	25.0579	25.3889	25.0301	25.4054	25.2453	25.4437	25.2004	25.1608	25.2207	25.2271	25.4616	25.186	25.3656	25.0222	25.1323	24.8129	25.0224	25.0852	25.1896	25.0505	24.8303	25.2456	25.0683	24.9663	25.261	24.8903	25.0925
Mfap1a	ENSMUSG00000068479	C0HKD9	25.1007	24.9605	25.2128	24.8282	25.0567	25.2426	25.1467	25.3926	25.1124	25.1584	25.171	25.0188	25.1199	25.0996	25.1429	25.0336	25.0434	24.93	25.0776	24.9211	25.0473	25.1316	25.0791	25.0981	24.9395	25.2431	25.1411	25.1359	25.2392	25.2193	24.9251	25.0245	25.0905	25.0291	24.5058	25.2307	24.8449	25.2634	25.0037	24.9198	24.8963	25.0334	25.2035	25.0183	25.188	25.0364	25.0687	25.1151	25.1771	25.0579	25.3889	25.0301	25.4054	25.2453	25.4437	25.2004	25.1608	25.2207	25.2271	25.4616	25.186	25.3656	25.0222	25.1323	24.8129	25.0224	25.0852	25.1896	25.0505	24.8303	25.2456	25.0683	24.9663	25.261	24.8903	25.0925
Rnaset2b	ENSMUSG00000094724	C0HKG5	24.4987	24.8008	24.6666	24.7567	25.068	24.4709	24.2693	24.4222	25.3206	25.0389	24.0312	24.8713	24.4571	25.122	24.3684	24.674	24.8581	25.2012	24.856	24.8505	24.9272	24.8701	24.7246	24.9608	25.0836	24.221	24.3306	24.238	24.1481	24.4283	24.4523	24.453	24.2797	24.3756	25.1369	25.1444	25.0913	24.6284	24.8603	25.1752	24.8693	24.8398	23.7307	24.0469	24.0491	24.1709	25.1331	24.6998	24.9124	24.6923	24.5521	24.5278	24.6355	24.8639	24.2753	24.7117	24.874	24.8064	24.6858	24.3832	24.1037	24.5011	25.044	24.6714	24.2748	24.1295	23.9012	23.9661	24.8295	23.8922	25.0441	24.868	24.9912	25.002	25.3914	24.7489
Rnaset2a	ENSMUSG00000095687	C0HKG5	24.4987	24.8008	24.6666	24.7567	25.068	24.4709	24.2693	24.4222	25.3206	25.0389	24.0312	24.8713	24.4571	25.122	24.3684	24.674	24.8581	25.2012	24.856	24.8505	24.9272	24.8701	24.7246	24.9608	25.0836	24.221	24.3306	24.238	24.1481	24.4283	24.4523	24.453	24.2797	24.3756	25.1369	25.1444	25.0913	24.6284	24.8603	25.1752	24.8693	24.8398	23.7307	24.0469	24.0491	24.1709	25.1331	24.6998	24.9124	24.6923	24.5521	24.5278	24.6355	24.8639	24.2753	24.7117	24.874	24.8064	24.6858	24.3832	24.1037	24.5011	25.044	24.6714	24.2748	24.1295	23.9012	23.9661	24.8295	23.8922	25.0441	24.868	24.9912	25.002	25.3914	24.7489
Nlrc5	ENSMUSG00000074151	C3VPR6	21.3032	22.1348	21.2795	21.525	21.2683	21.3718	21.0334	21.4694	21.3226	21.4817	21.2979	21.9675	21.5568	20.9233	21.0317	21.2007	21.2221	21.6432	20.9731	21.3046	21.262	21.7273	20.9338	21.5317	20.3222	21.5011	20.9825	20.7484	21.2806	20.9732	21.5914	20.9534	19.9846	20.6792	22.6485	21.5095	22.3546	21.374	21.3795	21.1848	21.3658	20.1685	21.8758	21.2997	21.2309	22.0263	21.1755	20.8003	21.1143	21.3655	20.5548	22.155	21.5809	21.1454	21.4384	21.4942	21.117	21.1802	20.7715	20.9496	20.7267	21.1738	21.3488	20.8509	21.3079	21.2214	21.7076	20.1769	22.137	21.5986	21.0813	22.0791	21.3009	22.1614	21.6833	21.4339
Loxhd1	ENSMUSG00000032818	C8YR32	22.3408	22.6492	22.9147	23.2614	22.8496	23.2019	22.6914	22.6643	22.792	23.2086	22.9683	23.1879	23.2346	23.2128	23.8723	23.3597	22.8956	23.0263	23.1628	23.1874	23.0771	23.2576	22.9619	22.8617	23.5089	23.1662	22.6384	22.7722	22.5676	22.6241	23.2188	22.8463	23.4142	22.7279	23.4899	22.4946	23.5305	22.8206	23.2486	23.1225	23.1521	23.0175	22.888	22.6905	22.6957	23.1921	22.9818	22.8235	23.1174	23.1634	23.1089	22.4721	22.6014	22.7787	22.614	23.2144	22.8947	23.0113	22.714	22.7548	22.6864	22.7904	22.6644	22.9108	22.8702	22.7387	22.5026	22.852	22.8733	22.9317	23.517	22.7705	23.3525	23.4612	23.1791	22.8496
Mndal	ENSMUSG00000090272	D0QMC3	26.7315	26.4053	26.0745	26.0878	26.4553	26.5428	26.3734	26.8542	25.6522	26.2023	26.5412	26.273	26.8415	26.2094	26.3391	26.5311	26.2392	25.7933	26.3374	26.1189	26.6275	26.353	26.3826	26.2602	26.5763	26.5967	26.7515	26.6249	26.4397	26.4626	26.0327	26.5335	26.6117	26.5558	25.3553	25.5888	25.0845	26.3827	26.3455	26.1653	26.3575	26.2895	26.349	26.3918	26.7031	26.0525	26.3077	26.6168	25.7993	26.4571	26.4807	26.4274	26.7787	26.8301	26.6473	26.6025	26.3477	26.5224	26.9831	26.5774	26.7601	26.742	26.4729	26.6884	26.3681	26.4726	26.4129	26.4358	26.7705	26.4173	25.9588	26.5116	25.7718	25.6958	26.3858	26.2692
Fam151b	ENSMUSG00000034334	D3YUE4	21.3123	21.0054	20.6328	21.0544	20.6908	20.9989	21.1151	21.2278	20.9209	20.4665	21.0716	21.0634	21.3956	20.9381	21.4466	20.9447	20.522	20.7374	20.4513	20.3667	20.8055	21.1267	19.9588	20.8991	21.4429	20.7495	20.971	20.858	21.5266	20.6459	21.0135	20.9854	21.111	20.9481	21.1364	20.8152	20.7621	20.0647	20.3258	21.2155	21.4158	20.7344	20.9675	20.6054	20.8198	20.6299	20.922	20.9015	21.1036	21.2054	20.5339	21.5875	20.77	20.6408	20.8856	20.9272	21.0143	21.0931	21.0786	20.8418	20.9453	21.2181	20.9066	21.1361	21.3509	20.9418	21.1012	21.3323	21.3039	21.271	20.7417	20.6897	20.8868	20.7069	20.9167	20.3077
Akap5	ENSMUSG00000021057	D3YVF0	21.3185	21.0584	20.9485	21.111	20.6336	20.8885	20.5357	20.9369	20.3895	20.7659	21.5678	20.4382	20.6842	20.3775	20.8432	21.4861	21.4034	21.0404	20.5384	20.2188	20.9761	20.7127	21.3037	21.556	20.4442	20.7607	21.1102	21.1964	20.8347	20.5576	20.4052	20.7434	20.8825	20.6333	21.13	19.5308	20.2473	20.8148	20.7014	19.3445	21.0934	21.0435	21.5911	21.8428	21.65	20.8335	20.7612	20.8253	20.4825	20.7949	20.9556	20.7926	20.7955	20.3109	21.5073	20.5313	20.3797	21.0145	21.1854	20.9651	20.0292	20.6726	20.7201	20.7956	21.9481	20.5776	20.9239	21.0665	21.4301	21.3888	20.7371	21.2208	20.4377	19.5964	21.0377	21.6602
Vsig10	ENSMUSG00000066894	D3YX43	21.6922	21.9155	21.2022	21.5755	21.1775	21.2751	21.205	21.6638	20.6509	21.8106	21.2626	21.0217	21.3947	21.8223	21.6035	21.6757	21.6369	21.6696	21.3864	20.9383	21.492	21.2255	21.3653	21.6666	21.3584	21.4426	21.5769	20.9481	21.0947	21.4362	21.2334	20.9615	21.3423	20.8654	21.5799	20.9194	21.1234	21.0798	21.9764	21.2159	21.773	21.4497	20.6611	21.13	21.5759	21.218	21.9281	21.5676	21.5905	21.3626	21.6159	20.7528	21.4722	21.1037	20.5061	21.2315	21.5591	21.3953	21.392	21.3367	21.0091	21.5791	21.0077	21.3258	21.4093	21.3587	20.9289	21.5143	21.1734	21.1108	21.6615	21.7869	21.4577	21.1466	21.2471	21.4077
Hmcn1	ENSMUSG00000066842	D3YXG0	25.7904	25.9872	25.9097	26.268	25.6094	25.7183	25.9283	26.0568	25.637	26.6157	25.5333	25.3032	25.9954	25.4164	26.0881	25.4318	25.5371	26.1036	25.6697	25.9259	25.3492	25.385	25.3087	25.5791	26.1193	25.2644	26.1313	26.3549	26.1956	25.7841	26.3115	25.8063	26.0313	25.9678	26.4009	25.0921	25.2353	25.1521	25.1796	26.6886	25.7497	25.5946	25.8177	27.0425	25.1541	26.0595	24.903	25.097	24.8904	25.1981	25.0341	26.5343	25.9494	24.8059	25.5507	25.5889	25.4552	25.048	24.4767	25.2662	25.4066	25.4847	25.331	25.4981	25.8643	26.3044	26.1697	25.9908	25.9308	26.4484	25.8134	25.7079	24.9109	24.9488	25.3507	25.054
Samd1	ENSMUSG00000079003	D3YXK1	23.2757	23.0634	23.1399	22.9414	23.0224	22.8864	22.8711	23.192	22.8759	22.619	23.3181	22.8501	22.6076	22.7638	22.8659	22.9425	22.7416	22.9237	23.0977	22.8482	23.1479	22.9021	22.9374	22.859	23.1025	22.5806	22.9726	23.3155	23.2794	22.881	22.759	22.8636	22.8374	22.7897	22.6261	22.8529	23.3721	23.3237	22.9711	22.8222	23.0837	23.0717	22.647	22.9614	23.1268	22.5657	23.04	23.2721	22.9905	22.8928	23.1268	22.8204	22.8847	22.9841	22.8509	22.933	22.9432	23.0013	23.2021	22.8876	22.9586	22.9924	23.0935	23.0372	23.1152	22.8614	23.0048	22.7632	22.6055	22.8407	22.8888	23.054	23.1716	22.8679	22.8332	23.2103
Safb	ENSMUSG00000071054	D3YXK2	27.4077	27.2423	27.2501	27.238	27.2006	27.1242	27.283	27.4624	27.1918	27.1108	27.4272	27.2069	27.2979	27.0284	27.2674	27.2441	27.356	27.0823	27.2426	27.2217	27.35	27.0944	27.2127	27.1803	27.4395	27.1071	27.3695	27.7228	27.5854	27.1707	27.0973	27.3817	27.363	27.351	26.9878	27.3871	27.1482	27.3567	27.0861	26.981	27.2332	27.252	27.377	27.2528	27.2992	27.0543	27.1694	27.3152	27.3065	27.1558	27.4704	27.5725	27.4897	27.5238	27.4694	27.4099	27.3183	27.3933	27.5088	27.3441	27.5704	27.5144	27.5061	27.376	27.135	27.2592	27.4879	27.3676	27.2032	27.2978	27.1666	27.3514	26.9647	27.3812	27.0535	27.3872
Vsig10l	ENSMUSG00000070604	D3YZF7	21.2084	20.9514	20.7568	21.1421	21.2174	20.6694	21.5082	20.7127	20.9306	20.6748	21.1257	21.511	20.8456	20.8549	20.435	20.8248	20.8215	21.5016	20.8996	20.9106	21.0058	21.3418	21.0814	21.0485	20.8442	21.2828	21.162	20.8909	20.7768	20.6206	20.8489	21.2861	21.1113	20.4735	21.4195	21.3549	21.4188	21.4559	20.8085	21.0204	20.7237	21.4869	20.6728	21.3855	20.8924	21.3348	20.7089	21.232	20.7981	20.8389	20.7505	21.3658	20.8239	21.1863	20.6242	20.7824	20.9088	20.6088	20.7764	21.0399	20.9572	21.0271	21.2454	20.8484	20.6604	21.2264	21.3899	20.3336	20.8498	21.2334	20.9019	21.0303	21.6867	21.9401	21.1357	21.1393
Ccdc6	ENSMUSG00000048701	D3YZP9	25.8024	25.7811	25.7617	25.6812	25.7332	25.5914	25.8754	25.6992	26.0845	25.8444	25.693	25.6361	25.6524	25.7872	25.5889	25.5877	25.7618	25.8004	25.8377	25.8577	25.7733	25.652	25.7257	25.6082	25.4104	25.4339	25.6827	25.621	25.3775	25.5114	25.4576	25.7009	25.5737	25.6022	25.8579	26.2095	26.374	25.7479	25.631	25.7026	25.5595	25.977	25.9569	25.763	25.7983	26.1435	25.5231	25.843	25.6158	25.5855	25.9464	25.7528	25.7071	25.7164	25.6766	25.5407	25.5977	25.5726	25.6404	25.5321	25.3743	25.5365	25.7253	25.6107	25.6397	25.6665	25.499	25.6672	25.6702	25.7459	25.6673	25.6185	25.9779	26.2455	25.8769	25.6138
Ptrhd1	ENSMUSG00000096199	D3Z4S3	23.1486	23.5732	23.7033	23.8916	23.7915	24.1658	23.5377	23.254	22.8242	23.4486	23.5587	22.9599	23.7183	23.2157	23.4201	23.8572	23.0816	23.8915	23.2364	23.74	24.0746	23.499	23.7978	23.4153	23.749	23.9556	23.5611	23.9039	22.5401	23.7645	23.0773	23.6823	23.3198	23.612	23.088	24.3818	23.9261	23.9435	23.8825	23.6121	23.8888	23.3741	23.8834	22.9827	23.7031	23.6447	23.7845	23.8666	23.4284	24.1236	23.5058	23.0525	23.8326	23.8483	23.7639	22.4072	23.9492	23.8945	24.0066	23.7989	23.1765	24.083	23.366	23.9461	23.8906	23.739	23.3361	23.5434	24.2307	22.79	23.7512	23.9617	23.5443	24.2577	23.9596	23.2503
Pdia2	ENSMUSG00000024184	D3Z6P0	23.8135	29.4895	31.1592	32.4922	25.7982	31.7691	31.7367	30.8469	30.776	32.1378	31.0521	30.7575	30.225	32.1229	31.6178	30.8504	32.0237	32.3246	31.2172	31.3632	30.1901	31.9902	32.1055	32.124	29.9314	32.8164	29.8921	28.5394	29.943	31.2483	32.7493	29.5136	31.2978	31.6346	30.9486	28.6625	28.5436	31.2702	32.3461	33.3285	31.1331	30.136	25.5886	30.1776	30.6992	30.4377	31.3735	31.2135	32.5882	32.4034	30.0862	30.9358	27.4394	30.6357	30.8033	32.0765	31.8237	31.9087	28.6012	32.0088	30.7439	29.294	31.2814	31.5104	25.8144	30.7429	27.1233	28.0049	26.0233	31.6398	31.6376	30.9965	31.8645	28.0854	31.0668	31.8294
Gls	ENSMUSG00000026103	D3Z7P3	27.4637	27.1726	27.2573	27.078	27.2811	27.0355	27.2364	27.1885	26.8492	26.9645	27.2784	27.0543	27.2928	26.9593	27.0034	27.2814	27.046	27.0053	27.163	26.9325	27.2266	27.2521	27.144	27.0848	27.1821	27.2147	27.2649	27.1447	27.1385	27.1383	27.082	27.2516	27.2862	27.1819	26.7867	27.2062	27.2429	27.3449	27.2021	27.2229	27.2149	27.2969	27.137	27.2783	27.2958	26.9654	27.0645	27.3231	26.8922	27.1987	27.1755	27.221	27.275	27.3113	27.1277	27.2536	27.268	27.1342	27.2845	27.1163	27.3637	27.2727	27.1617	27.2336	27.3293	27.4058	27.3089	27.2051	27.2524	27.2975	27.0748	27.2349	27.14	27.1344	27.1825	27.4694
Smim20	ENSMUSG00000061461	D3Z7Q2	21.3983	21.4011	21.4762	21.1798	21.0663	20.7048	20.9523	21.331	20.9591	20.5662	21.544	21.2364	20.9677	21.1825	21.3811	20.9326	21.14	21.4032	21.8508	21.4807	21.4901	21.3427	21.5325	20.7142	21.6253	20.9891	21.5532	21.9442	21.1334	21.3736	20.8956	20.9195	21.5983	21.2267	20.504	21.789	21.1842	21.5519	21.3287	21.1221	21.6453	21.9371	21.3612	20.7064	21.1572	21.0548	21.2209	21.7339	21.4574	21.2918	21.4123	21.4717	21.7187	21.2455	21.3479	21.1245	21.2552	21.2786	21.263	20.978	20.6205	21.2101	21.3771	21.5601	20.9519	21.5286	21.323	21.3672	20.7052	21.2111	21.3432	21.8004	21.4226	21.9141	21.2821	22.2467
Mpig6b	ENSMUSG00000073414	D7PDD4	25.3066	25.3581	24.8525	25.8203	24.8007	24.7179	25.068	25.2606	24.751	25.1649	25.427	24.6429	25.3945	24.9165	24.8646	25.39	25.2912	25.4043	25.2536	24.6727	24.8443	24.9472	24.7407	24.7946	24.7427	24.4143	24.9855	25.2078	25.3569	24.8505	24.819	25.1259	25.1268	25.1333	25.7169	23.9408	24.8449	24.8054	25.0004	24.3013	24.9697	25.1619	25.1618	26.1783	26.0457	25.0763	25.1709	24.9876	25.1847	25.3417	24.7684	24.4013	24.7634	24.3473	24.8753	24.7632	24.8269	24.9274	24.9164	24.3102	24.314	24.5737	25.1672	24.6153	25.9698	24.9149	25.3185	25.2578	25.1489	25.8268	25.0489	24.9513	24.8986	24.6254	24.6293	24.631
Dgkd	ENSMUSG00000070738	E9PUQ8	22.3191	22.0411	22.1596	22.2225	22.1507	22.3705	22.072	22.075	22.635	22.3768	22.3497	22.2849	21.9902	22.3519	22.4468	22.2299	21.8101	22.149	22.4676	22.445	22.4327	22.3499	22.1875	22.4487	22.3842	22.5099	22.1563	22.0851	22.5055	22.4251	22.3831	22.2368	22.5097	22.5026	22.6354	22.2512	22.7703	22.3924	22.2095	22.477	22.1942	22.3402	21.8471	22.355	22.3066	22.0857	22.2968	22.4158	22.4155	22.5175	22.2699	22.5189	21.8457	22.3184	20.5623	22.0523	22.3103	22.102	22.1294	22.0472	22.3284	22.3445	22.2657	22.2356	22.05	22.4383	21.8018	22.2652	22.1163	22.2164	22.5815	22.3402	22.2137	22.0343	22.2148	22.269
Gcn1	ENSMUSG00000041638	E9PVA8	28.1505	28.2877	28.366	28.7439	28.3419	28.5359	28.4797	28.3324	28.7869	28.6413	28.2577	28.3488	28.1857	28.5713	28.4762	28.2733	28.6026	28.7354	28.4554	28.5678	28.2974	28.5649	28.4858	28.5799	28.234	28.7519	28.135	28.0155	28.1937	28.4068	28.9476	28.1868	28.3216	28.4784	28.6088	28.6126	28.4805	28.4684	28.6672	28.9735	28.4169	28.3361	28.2477	28.1686	28.2194	28.503	28.3854	28.356	28.8747	28.6122	28.4293	28.1979	28.079	28.2663	28.288	28.5827	28.4519	28.51	28.0098	28.5379	28.3043	28.1345	28.4056	28.4024	28.0205	28.3954	28.088	28.1078	28.0173	28.3635	28.5359	28.5068	28.82	28.5429	28.4606	28.5248
Dchs1	ENSMUSG00000036862	E9PVD3	22.2914	22.5938	22.5185	22.297	22.3397	22.8494	22.6975	22.677	22.7043	22.7757	22.683	22.0954	22.558	22.6112	22.0671	22.6119	22.275	22.6723	22.9522	22.6201	22.4579	22.2852	22.4424	22.8765	22.9452	22.4899	22.6778	22.7818	22.8015	22.6078	22.5961	22.5096	22.6793	22.9304	22.8447	22.3368	22.9469	22.6468	22.4608	22.4134	23.0926	22.4764	22.6597	22.4905	22.8731	22.9506	22.7702	22.573	22.9608	22.293	22.4001	22.6731	22.7269	22.7519	22.7878	22.4266	22.3039	22.6074	22.4519	22.231	22.8311	22.4976	22.3393	22.297	22.5702	22.859	22.7687	22.9027	22.7644	22.7207	22.4001	22.5651	22.4095	23.2652	22.2509	22.5588
Mki67	ENSMUSG00000031004	E9PVX6	27.3448	27.8499	28.9696	28.4109	28.8792	27.382	28.5363	27.0505	29.6475	27.6706	26.8509	28.9357	26.9373	28.7554	27.1389	27.6812	28.7288	28.5845	29.0285	28.9403	29.3812	28.5666	28.3584	27.8708	26.8164	26.6624	27.1865	27.3385	27.1396	27.7057	26.7716	27.9368	26.6742	27.3637	28.6474	30.4064	30.3742	28.5369	29.0053	28.647	27.933	29.177	28.7195	27.0214	27.1896	29.5195	28.3296	28.8403	29.25	27.4549	29.9758	28.2807	27.8194	28.7746	27.0295	27.6478	27.7628	28.5262	28.2874	27.1887	27.3636	28.1307	27.8143	28.0793	26.7903	27.3922	27.0664	27.0175	27.2661	26.5602	28.7784	28.0791	29.8521	30.5683	28.7548	28.5445
Abca17	ENSMUSG00000035435	E9PX95	24.1342	23.6819	23.6836	23.5834	24.0449	24.1996	23.502	24.1837	23.7632	23.6227	23.7294	23.8452	24.0283	23.9275	24.208	24.1296	24.282	23.6149	23.7102	23.6906	23.821	23.7547	23.7714	23.9423	24.2109	24.1807	23.4831	23.904	23.7933	24.1088	23.9308	23.6287	23.9625	23.9566	24.1554	23.4743	24.2974	23.6065	24.0734	24.0716	23.532	23.6341	24.1177	23.8408	23.8632	24.2703	24.217	23.5688	23.9182	23.7331	23.8873	23.1392	23.6216	23.5166	23.7074	24.0427	24.0334	23.9296	24.1826	24.1597	24.447	23.9379	23.4611	23.9174	24.4103	24.0049	23.8453	24.3987	24.0265	23.8572	23.9982	23.6052	24.1762	23.4992	23.9444	23.7718
Sbf2	ENSMUSG00000038371	E9PXF8	24.3487	25.2689	24.1359	24.4305	24.1194	24.5781	23.9595	23.2178	24.5563	23.9286	24.326	25.3174	24.2442	24.2423	24.5295	24.5512	24.4067	24.6841	24.1505	24.9467	23.5721	24.6142	24.8879	24.8399	23.7471	23.3718	24.3782	24.1986	24.7135	24.2475	24.6341	24.6816	24.1878	24.3401	24.6057	23.8293	24.3217	24.2507	24.8201	25.1441	24.4756	24.2187	23.7173	24.5883	24.0973	24.4037	24.5972	23.9855	24.6751	24.4732	24.2016	23.6816	23.9618	24.2178	24.6478	24.4986	24.2905	23.2524	24.47	24.4333	24.3425	24.3288	25.0441	24.622	24.6618	24.2291	24.9294	23.8404	24.9388	24.0353	24.8192	24.3114	24.8977	24.3875	24.2867	24.5006
Gpr179	ENSMUSG00000070337	E9PY61	19.8667	20.6634	20.2289	19.9611	19.8726	20.191	20.2911	20.5456	20.1155	20.1228	20.6689	19.3421	20.0093	20.1572	20.1685	20.1734	20.332	20.4749	19.7849	19.9705	20.0558	19.881	18.6902	20.2924	20.5619	19.9142	20.0355	20.5329	20.1784	20.6215	20.4874	20.4904	20.136	20.4962	20.0434	19.4969	20.6288	20.368	20.0793	19.2453	20.2463	20.3774	19.9225	20.2527	19.8434	20.0409	20.1483	19.7191	20.0211	20.4096	19.9293	20.1095	20.4772	20.3593	19.5425	20.0136	19.6641	19.7153	20.2195	20.53	19.3119	19.6444	20.5314	19.9969	20.3544	19.7977	20.5211	20.554	20.2723	20.5483	20.1122	20.027	20.1052	20.1331	19.7873	20.6921
Setd1a	ENSMUSG00000042308	E9PYH6	25.0626	25.2674	25.0801	25.0535	25.0619	25.0915	25.1206	25.2479	25.0688	24.9482	25.3645	25.0976	25.1643	24.9046	25.042	25.1402	25.0384	24.8342	25.1593	25.1572	25.3104	25.199	25.1165	25.1446	25.1326	24.9615	25.1984	25.4016	25.3754	25.0903	25.1313	25.1937	25.1196	25.1744	24.8045	25.0383	24.9535	25.2877	25.0714	24.8361	25.2255	25.1507	25.0549	25.1871	25.189	24.8896	25.0608	25.2727	24.9461	25.1231	25.1542	25.2261	25.2118	25.278	25.2525	25.0316	25.0553	25.2293	25.3736	25.148	25.2266	25.4233	25.2922	25.1497	24.9697	25.1409	25.2225	25.1027	25.0169	25.0688	24.9488	25.138	24.9628	25.0203	25.0852	25.3727
Parp4	ENSMUSG00000054509	E9PYK3	26.2024	26.2954	26.0626	26.0336	26.2902	26.1824	25.9887	26.0478	26.0922	26.2073	26.2209	26.0872	26.2464	26.0995	26.0728	26.1582	25.9686	26.0789	26.1959	25.9982	26.1775	26.1945	26.1454	26.0175	26.1471	25.9201	26.1941	26.3053	26.1687	26.1373	26.0923	26.2247	26.1144	26.1015	26.4516	26.1488	26.2273	26.1228	26.057	26.031	26.3141	26.3962	26.3131	26.4711	26.3823	26.3409	26.1145	26.0241	25.7688	26.0507	26.0879	26.1285	26.1445	26.0601	26.0367	26.0334	26.0458	25.9715	26.0826	25.9954	26.0459	26.1458	26.0862	25.9746	26.3029	26.2978	26.2298	26.2831	26.3185	26.1025	26.1055	26.2334	25.8278	26.3086	26.1933	26.0276
Prr12	ENSMUSG00000046574	E9PYL2	23.2567	23.5071	23.1259	23.0246	22.8899	23.07	22.8823	23.182	22.602	22.9881	23.4468	23.0413	23.41	22.7648	23.196	23.1567	22.9304	22.7361	23.2716	23.0874	22.9779	23.1703	22.9303	23.1512	23.196	22.9676	23.471	23.3534	23.4878	23.1464	22.8972	23.2772	23.2084	23.3895	22.6143	22.8424	23.102	23.1608	23.1654	22.9979	23.4023	23.2646	22.9832	23.1017	23.2464	22.7324	23.1985	23.445	22.9299	22.9172	22.944	23.5813	23.2838	23.3532	23.6408	23.1458	23.1832	23.1678	23.3084	23.255	23.1011	23.3808	23.4571	23.3886	23.0873	23.1503	23.0267	23.367	23.1282	23.1173	22.8351	23.2406	22.6132	23.0945	23.2926	22.7962
Ascc3	ENSMUSG00000038774	E9PZJ8	25.5221	25.7132	25.7352	25.7421	25.6749	25.6319	25.569	25.797	25.9589	25.7998	25.4958	25.5738	25.4193	25.7433	25.606	25.4594	25.6443	25.83	25.7424	25.7363	25.6483	25.8342	25.6108	25.5988	25.7334	25.7442	25.5959	25.4985	25.5771	25.6412	25.7519	25.6086	25.4896	25.6181	26.0106	26.1682	26.0833	25.661	25.7551	26.0357	25.8089	25.8222	25.6537	25.6124	25.6058	25.756	25.5816	25.5433	25.6527	25.7569	25.7779	25.6204	25.743	25.5166	25.6125	25.6452	25.5916	25.5313	25.4373	25.698	25.5796	25.3863	25.5763	25.5303	25.4542	25.4999	25.4348	25.4411	25.4982	25.6149	25.7957	25.857	25.99	26.3119	25.846	25.5257
Chd2	ENSMUSG00000078671	E9PZM4	25.2967	25.2302	25.0792	25.0517	25.0177	25.2009	25.1629	25.2883	25.0229	24.9846	25.0871	24.9149	25.1642	24.9822	25.2119	25.2696	25.3216	24.9727	24.9754	24.9053	25.0555	25.0726	25.1252	25.1809	25.3624	25.0155	25.1693	25.26	25.4019	25.0921	25.2658	24.9142	25.1738	25.299	25.113	24.9749	24.6646	25.2037	24.9534	24.8759	25.0056	25.0329	25.1423	25.0824	25.1679	24.8251	25.2924	25.0203	24.9309	25.2073	25.0133	25.1705	25.2054	25.077	25.2978	25.1673	25.4609	25.2344	25.1205	25.4042	25.2955	25.2556	24.9804	25.2113	24.9697	25.1528	24.9654	25.3437	25.1225	25.141	24.9985	25.2142	24.8292	24.5747	25.2044	24.9767
Tns1	ENSMUSG00000055322	E9Q0S6	28.5408	28.375	28.3248	28.2369	28.1518	28.2708	28.4652	28.5675	28.1212	28.5103	28.7405	28.362	28.7278	28.2316	28.7304	28.5017	28.3904	28.3318	28.3162	28.3685	28.3511	28.188	28.1918	28.5347	28.7448	28.4027	28.4478	28.7094	28.7012	28.5664	28.4892	28.831	28.7805	28.6033	28.868	28.0838	27.8496	28.2293	28.2523	28.2296	28.3707	28.36	28.0725	28.7038	28.5915	28.1883	28.6167	28.5074	28.2868	28.4639	28.3055	28.6493	28.7361	28.623	28.7753	28.401	28.2995	28.4458	28.7324	28.3648	28.5508	28.6497	28.6505	28.4566	28.7289	28.6367	28.2452	28.907	28.5344	28.8135	28.273	28.1438	28.0108	28.3369	28.2612	28.1599
Tex264	ENSMUSG00000040813	E9Q137	24.2506	24.3069	24.6622	24.7544	24.2937	24.5393	24.5403	24.5306	24.4812	24.8843	24.6002	24.5249	24.5625	24.5514	24.6409	24.5211	24.9233	24.4269	24.8428	24.7116	24.7128	24.4334	24.5635	24.7567	24.5993	24.6277	24.6315	24.5398	24.1725	24.6082	24.6404	24.5635	24.7922	24.6004	24.7517	24.4076	25.4647	24.8197	24.5223	24.4964	24.6065	24.7698	24.278	24.1795	24.6587	24.5202	24.7534	24.6992	24.454	24.9069	24.6129	24.3892	24.6755	24.7148	24.618	24.7156	24.5635	24.6916	24.5988	24.633	24.4606	24.4942	24.4796	24.5102	24.6181	24.4682	24.2562	24.662	24.483	24.6391	24.643	24.6739	24.5326	25.1475	24.6651	24.5107
Irf2bp2	ENSMUSG00000051495	E9Q1P8	25.5961	25.3184	25.6181	25.7645	25.4491	25.2438	25.597	25.2123	25.6078	25.5729	25.5356	25.6914	25.5144	25.1776	25.2253	25.4987	25.5419	25.6902	25.7481	25.5548	25.7674	25.6552	25.75	25.5246	25.1228	25.4957	25.5661	25.0864	25.7516	25.3574	25.2795	25.6148	25.6474	25.5734	25.8495	25.622	25.6345	25.7114	25.5109	25.7113	25.845	25.7308	25.6914	25.8107	25.7037	25.7476	25.4206	25.699	25.528	25.5986	25.5751	25.9697	25.7166	25.9102	25.4591	25.3705	25.5412	25.3567	25.75	25.4467	25.4568	25.5269	25.6651	25.4689	25.5465	25.6153	25.7537	25.3973	25.3197	25.4362	25.4624	25.9537	25.7726	25.7939	25.7196	25.7975
Ccdc171	ENSMUSG00000052407	E9Q1U1	23.1671	22.8745	23.175	23.0863	23.0183	23.4667	23.2066	23.5221	23.0959	23.1338	23.2326	23.5593	23.4581	23.0759	22.9987	22.9437	23.5521	23.182	23.3734	22.7819	23.5139	23.0035	23.3942	23.4866	23.6391	23.1951	23.5794	23.1553	23.6883	23.2524	23.0618	22.9237	23.222	23.4724	21.9382	23.4909	23.3158	23.458	23.2819	22.8572	22.623	23.0965	23.3893	23.1772	22.5053	22.6504	23.0789	23.432	22.5408	23.3132	22.7081	23.5036	23.2332	23.3438	23.4624	23.2945	23.3092	23.4456	23.4086	23.3188	23.5316	23.9931	23.4714	23.6583	22.9458	23.0459	23.4609	23.2468	22.8943	22.7015	22.8441	22.4997	22.9589	22.9711	23.0488	22.4583
Abcc4	ENSMUSG00000032849	E9Q236	23.951	24.2047	23.9288	24.0601	23.9357	23.8373	23.8956	23.4592	24.29	23.8515	23.5632	24.3222	23.2985	23.9026	23.5344	23.8247	23.9577	24.1967	23.669	24.2157	23.9178	23.9478	23.6323	23.84	23.3546	23.3984	23.5875	23.2362	23.5354	23.5584	23.5542	24.0552	23.4976	23.6933	24.0665	24.3057	24.1541	23.8676	23.7717	24.1197	23.9573	23.9169	23.4966	24.087	23.7992	24.0548	23.7421	23.5824	23.9287	23.7628	23.7424	24.0376	23.5049	23.463	23.3608	23.8444	23.7316	23.4039	23.2058	23.7174	23.6378	23.6362	23.939	23.3919	23.955	23.574	24.1809	23.7133	23.8085	23.3044	23.9576	23.802	24.353	24.2233	23.9159	24.2938
Kank1	ENSMUSG00000032702	E9Q238	19.6064	20.129	19.6662	19.8527	19.5311	19.1596	19.7604	19.6113	19.7042	19.5583	19.9562	20.0289	19.5845	19.9236	18.925	20.2015	19.7571	19.4257	19.9298	19.3301	19.6932	19.4396	19.7971	19.687	19.7985	19.7149	19.7149	20.6362	19.7899	20.0387	19.3447	19.6563	19.7794	19.2218	20.2584	19.6089	19.9457	19.5933	20.2549	18.3292	19.6317	19.3555	19.7345	19.1933	19.0635	18.6072	20.23	19.6747	19.4861	19.8958	20.1586	20.1437	19.8568	18.9128	19.2108	19.3223	19.5865	19.4653	19.6765	19.4783	18.9859	19.5101	20.1036	19.3953	20.2356	20.1865	19.8136	20.4903	19.5237	19.8116	19.7639	20.164	18.1324	19.6474	19.4284	20.5808
Wdfy4	ENSMUSG00000051506	E9Q2M9	29.257	29.1315	28.8785	28.7688	29.0484	29.0368	28.8396	29.2245	28.491	28.7422	29.02	29.1099	29.1554	28.6708	28.9299	29.1508	29.0369	28.7375	28.6395	28.8484	28.8748	28.8698	28.8966	28.9392	29.2306	28.8219	28.9235	29.0477	29.0585	29.0904	28.7754	28.9607	28.9851	28.9817	28.2041	28.6265	28.1966	28.949	28.9281	28.7645	29.0055	28.8974	29.0608	28.9928	29.0533	28.8001	29.0456	28.814	28.5995	28.7445	28.9603	28.8327	29.0489	28.8745	28.9708	29.0884	28.9466	28.9937	29.0594	29.0554	29.1884	29.0912	28.8835	28.921	29.2347	28.9731	29.0949	29.3775	29.1836	28.8519	28.8802	28.9063	28.6399	27.9826	28.919	29.4504
Cep350	ENSMUSG00000033671	E9Q309	21.9877	21.8062	22.0442	22.1227	21.9078	21.8182	21.9154	22.1747	21.5556	21.7472	22.0215	22.2474	22.056	21.9742	21.7031	22.0874	21.2076	21.6134	21.9454	21.8886	22.2949	22.3612	21.9743	22.1768	22.3451	22.1555	22.132	22.2701	22.0845	22.3601	21.7516	22.1373	22.1908	21.6245	22.3108	22.2459	22.3307	22.0363	22.0712	22.0453	21.989	21.8128	21.7625	21.8695	21.8898	22.0328	21.9328	22.1785	21.9688	21.9516	22.3202	22.4187	22.0522	22.4141	22.0892	22.1944	22.2724	22.2158	22.2888	21.6972	22.1729	22.2505	22.1683	21.9477	22.0813	21.7642	22.0559	22.0929	22.4084	22.0985	21.7113	21.9435	21.9021	22.1651	21.7557	21.851
Akap13	ENSMUSG00000066406	E9Q394	27.5787	27.3554	27.2672	27.1181	27.3012	27.1658	27.317	27.4653	27.0026	27.0734	27.5188	27.1561	27.4133	26.9271	27.3083	27.3965	27.0788	26.9556	27.2608	27.1144	27.4418	27.2182	27.3065	27.1603	27.2606	27.257	27.5244	27.4594	27.561	27.2253	27.1368	27.4259	27.3778	27.4021	26.8142	26.8037	27.2096	27.3335	27.2502	26.9424	27.4005	27.3456	27.5009	27.4572	27.4107	26.9179	27.2141	27.3352	27.023	27.2047	27.1252	27.438	27.521	27.5621	27.5639	27.3457	27.2987	27.2258	27.5361	27.3835	27.4304	27.5309	27.4338	27.4488	27.2967	27.3063	27.5525	27.4096	27.3918	27.4339	27.0291	27.4103	27.0315	27.0667	27.2493	27.2626
C2cd2	ENSMUSG00000045975	E9Q3C1	21.8863	22.2576	22.3816	22.5925	22.5113	22.3045	22.5039	22.3255	22.4911	22.7065	22.1069	22.3436	22.2738	22.6413	22.032	22.3896	22.4984	22.6802	22.617	22.1512	22.4821	22.2717	22.602	22.6839	22.5895	22.6124	22.5095	22.7461	22.144	22.4033	22.8568	22.0458	22.7633	22.3055	22.463	21.9798	22.6664	22.4303	22.546	22.6945	22.5514	22.7298	22.2341	22.2052	22.3105	22.377	22.5526	22.5077	22.7171	22.5925	22.5505	22.6797	22.2432	22.3818	22.3442	22.6073	22.4489	22.3292	21.9907	22.3994	21.7855	22.0476	22.6066	22.3694	22.0232	22.5927	21.9859	21.9068	22.3101	22.89	22.8092	22.3786	22.4753	22.6184	22.6984	22.6182
Pi4ka	ENSMUSG00000041720	E9Q3L2	26.3697	26.4055	26.3045	26.2595	26.4097	26.3808	26.0132	26.2021	26.206	26.2928	26.136	26.3908	26.3299	26.2455	26.2916	26.3451	26.202	26.2412	26.2068	26.235	26.3739	26.2888	26.3709	26.4958	26.4408	26.266	26.2226	26.2429	26.1431	26.3443	26.1621	26.2248	26.2796	26.2775	26.2058	26.388	26.0048	26.2361	26.3546	26.2397	26.3305	26.1984	26.261	26.2464	26.2231	26.2595	26.4184	26.2306	26.1489	26.2783	26.2619	26.0411	26.29	26.1394	26.2743	26.2193	26.2784	26.3688	26.2771	26.2477	26.3044	26.2531	26.2194	26.2149	26.4265	26.3115	26.3094	26.3324	26.3003	26.1225	26.4108	26.2125	26.1906	26.1975	26.357	26.367
Klhl18	ENSMUSG00000054792	E9Q4F2	18.7509	19.4583	18.8173	18.7955	19.0754	18.1657	17.871	18.3261	18.2082	18.4408	18.0924	18.2586	18.1017	18.2932	17.8875	18.3821	3.46677	18.3903	18.384	18.4181	17.9574	18.4523	17.9653	17.7405	17.5562	17.9402	18.2985	17.6545	18.3539	19.4913	18.0709	18.2653	16.808	19.7478	17.2101	18.1816	17.7414	18.4534	18.868	17.5729	18.4393	18.3093	18.7692	18.4727	17.9624	19.0971	18.9866	18.0227	17.8444	17.6173	18.1433	18.1014	18.6692	18.3691	18.4745	18.5416	19.1542	18.963	17.0486	18.9162	17.1175	18.4203	19.1105	18.0111	18.9367	18.1343	18.8991	18.0221	18.6796	17.8817	18.5793	16.962	17.9103	18.5982	17.9591	18.2948
Ankrd11	ENSMUSG00000035569	E9Q4F7	22.5115	22.1884	21.7602	22.2072	21.6382	21.672	21.9944	22.2343	21.5611	21.9649	22.6253	21.9777	21.5162	21.9654	21.9204	22.597	22.3874	22.4039	22.4785	21.8247	22.5301	22.0286	22.2756	21.7639	22.3809	21.6492	22.5955	22.1705	22.7756	22.0892	21.6559	22.3206	22.2218	22.1341	21.472	21.7922	22.0536	21.6807	21.5348	21.4335	21.8947	22.754	22.4921	22.3344	22.3057	21.6256	21.8737	21.6479	22.1158	22.2924	21.7861	22.4871	22.4931	22.4542	21.7809	21.707	21.669	21.4583	21.6567	21.7217	21.28	22.272	21.8574	21.9399	22.4164	21.7658	21.6967	22.3216	21.7859	22.3825	21.6128	21.6778	21.503	21.7399	21.683	22.0658
Acacb	ENSMUSG00000042010	E9Q4Z2	20.3734	21.1108	21.6931	22.2557	21.1931	21.9132	21.0943	21.3409	20.9988	21.355	21.1125	21.3845	20.652	21.7181	21.8849	21.4125	21.1946	21.8285	20.9616	21.4876	20.4188	21.9013	21.6265	21.6787	20.9698	22.6718	20.8446	20.3546	20.7054	21.0968	22.2919	20.9851	21.584	21.017	21.8016	20.2639	20.6119	20.6732	21.6986	22.7424	21.8283	20.5842	20.1675	20.3887	20.8566	20.5297	21.8244	21.6116	21.7019	22.0437	20.4443	21.7437	20.7461	20.7313	20.8138	21.9759	21.2755	21.062	20.7882	21.9049	20.4393	20.394	21.8678	21.0763	21.1283	21.4806	20.1738	19.739	20.1802	21.6696	21.3624	21.2897	22.0101	20.2197	20.9289	21.5573
Dsp	ENSMUSG00000054889	E9Q557	23.2855	23.6504	23.5452	23.9658	23.6794	24.1095	24.0723	23.7671	23.5648	24.0808	23.579	23.1963	23.4056	24.2415	23.9672	23.5018	23.8528	24.4118	23.7852	24.0425	23.5098	24.0432	24.037	24.271	23.8067	24.4775	23.2162	24.1319	23.8498	23.8727	24.4683	23.7781	24.1252	23.9569	24.5401	23.4931	23.8012	23.9281	24.0948	24.2969	24.066	23.5533	23.4641	23.6771	23.5592	23.8917	23.8715	23.935	24.6146	24.0557	23.0142	23.8856	23.1677	23.9929	23.8108	24.0225	24.1086	24.1158	23.4361	24.4026	23.669	23.804	23.8136	24.0794	23.5677	23.6781	23.5597	23.5165	23.5845	24.1942	23.7172	23.6376	23.971	23.9911	23.7715	23.9553
Nolc1	ENSMUSG00000015176	E9Q5C9	26.9167	26.8269	27.6055	27.4271	27.0725	27.1605	27.1674	27.1327	27.4956	27.2452	27.1491	27.61	27.1492	27.0376	27.2552	27.1348	27.5839	27.1974	27.5395	27.6035	27.4329	27.3216	27.2105	27.3348	26.9735	27.2301	27.1779	27.2547	27.4678	27.2365	27.2899	27.3667	27.1642	27.4133	27.0922	27.9812	27.4061	27.6207	27.3878	27.3643	27.145	27.5003	27.4477	27.2757	27.1934	27.3249	27.4073	27.4965	27.6454	27.4838	27.7886	27.6501	27.2874	27.5687	27.3146	27.4402	27.175	27.376	27.5187	27.2213	27.4227	27.3603	27.3493	27.3653	26.8033	27.0439	27.2546	27.2081	27.0791	27.2359	27.291	27.3435	27.8124	28.2862	27.2046	27.9522
Setd2	ENSMUSG00000044791	E9Q5F9	25.5898	25.1996	25.3395	25.1785	25.2616	25.2499	25.1532	25.2357	25.2606	25.071	25.2842	25.046	25.1115	25.1921	25.3085	25.2551	25.0374	24.9485	25.1472	25.1158	25.2537	25.3099	25.2822	25.197	25.0588	25.1191	25.4092	25.3829	25.6619	25.0947	24.9639	25.1069	25.2272	25.2745	24.8794	25.3656	25.3099	25.3868	25.2667	24.9348	25.2316	25.3281	25.5025	25.3389	25.3011	25.1299	25.2472	25.3101	25.1587	25.3288	25.3068	25.2802	25.3876	25.5823	25.2923	25.0788	25.2479	25.2941	25.3801	25.3652	25.3119	25.4289	25.2622	25.4459	25.1845	25.0866	25.1691	25.2207	25.3149	25.1317	25.1166	25.413	25.2092	25.2817	25.2902	25.5146
Kif23	ENSMUSG00000032254	E9Q5G3	20.4331	20.783	22.0828	21.4782	21.7072	19.5826	21.052	20.2817	22.5621	20.1638	19.931	22.5823	19.3602	22.1051	20.1559	20.9171	20.6116	21.3866	21.9775	22.0531	22.4781	21.7793	21.0585	21.0365	19.7193	21.1673	20.4273	20.2092	19.9112	19.5117	19.8712	20.1756	19.0686	19.1282	18.9251	23.1704	22.8096	21.1441	21.997	21.4646	20.9885	21.9985	21.0465	19.7899	20.485	21.2182	20.0584	21.2449	22.4588	20.5249	23.1618	20.3867	20.5109	20.9389	19.2947	21.1294	20.1844	21.6043	21.2657	20.246	20.3075	22.0229	21.3686	21.272	19.5096	20.3567	20.7202	19.6203	20.5569	19.8183	21.689	21.1288	22.689	22.647	21.1256	22.177
Ythdc1	ENSMUSG00000035851	E9Q5K9	23.6566	24.1415	23.8068	24.2672	23.712	23.8588	24.0207	24.219	24.0199	23.8965	24.3154	24.0878	23.8569	23.7348	24.2948	24.078	24.2901	23.8585	24.0315	24.2184	23.9562	23.8183	24.0013	24.2609	24.2844	24.1137	24.2748	24.422	24.4864	23.9662	24.0683	24.155	24.0634	23.9409	23.763	23.7547	23.6256	24.1283	24.0641	23.9976	23.9295	23.8044	24.2047	24.0616	23.9536	23.8289	24.1596	23.9658	24.3655	23.8847	24.0991	24.481	24.2579	24.368	24.1859	24.0692	23.8565	24.3845	24.2255	24.3321	24.1771	24.3377	23.9073	24.0441	24.1469	23.5115	24.2295	24.1942	23.9148	24.1889	23.9642	24.0416	24.0014	23.9291	23.9718	24.5446
Ptpro	ENSMUSG00000030223	E9Q612	21.4231	21.578	21.2444	20.936	21.8817	21.8724	21.1988	21.7341	21.4463	20.4947	21.3865	21.4307	21.8385	21.6302	21.2518	21.8668	21.883	21.2067	21.0809	21.1276	21.2556	21.3789	21.4703	21.5466	21.7341	21.0063	21.1906	20.9028	21.0268	21.9823	21.2572	21.1783	21.1465	21.6757	21.3185	21.4375	22.0927	21.0657	21.5918	21.0605	21.0674	21.3095	21.1964	21.6809	21.487	21.8408	21.6843	21.1381	21.6743	21.0993	21.4668	20.6202	21.3922	21.4717	21.4635	21.7868	21.6855	21.7966	21.7275	21.6479	21.7286	21.4976	21.2968	21.4607	22.087	21.1717	21.431	21.799	22.0454	21.3493	21.7615	21.0052	21.4937	21.1793	21.3316	21.8372
Myo1e	ENSMUSG00000032220	E9Q634	27.4399	27.3931	27.3681	27.5543	27.5714	27.2936	27.1803	27.3886	26.7201	27.2624	27.4171	27.1349	27.2321	26.9948	27.0567	27.3747	27.374	27.3574	27.0756	26.9939	27.3609	27.2772	27.511	27.2605	27.2484	27.2748	27.4588	27.5384	27.2666	27.1032	27.0408	27.119	27.4378	27.1097	26.2617	27.4868	27.3224	27.3622	27.2349	27.1759	27.5473	27.2675	27.8855	27.6512	27.4104	27.474	27.0124	27.2719	26.7282	27.0525	27.0964	27.1002	27.3606	27.1505	27.1798	27.183	27.2276	27.133	27.1599	27.1034	27.1618	27.1553	27.0123	27.2365	27.4222	27.4139	27.4668	27.5307	27.2876	27.1757	27.2471	27.6194	27.0506	26.6158	27.4679	28.4881
Xkr6	ENSMUSG00000035067	E9Q6C8	22.3475	21.7842	22.0174	22.3781	21.7288	22.4159	23.5428	21.6003	22.0455	23.3156	20.599	23.0731	20.4267	22.5153	23.2826	21.2494	20.6582	21.9952	22.4442	18.717	21.4176	21.8417	20.8374	19.5217	20.1227	22.125	22.0775	20.069	21.4799	23.099	23.3678	21.7658	20.8307	21.8424	23.7795	21.4574	20.0266	21.1736	20.0183	23.5888	21.678	21.2819	21.5322	21.6136	20.9292	20.3857	22.03	21.0883	19.4813	21.5629	21.0708	24.3063	21.9731	20.5126	23.0147	22.7954	20.6302	21.2195	21.1314	21.6992	20.6856	21.1762	22.0112	21.6194	21.7826	23.7842	21.9666	21.6169	21.4279	23.8082	21.4972	21.8121	21.6889	20.3644	21.0834	20.9121
Bod1l	ENSMUSG00000061755	E9Q6J5	25.2715	24.8604	25.1121	24.9595	24.9415	24.8936	25.124	25.221	25.1095	24.9063	25.2276	25.0682	25.2997	24.7485	25.2948	25.0771	25.178	24.7438	25.0871	25.0552	25.1372	25.0789	25.1516	25.1102	25.0249	24.984	25.2657	25.2938	25.4834	25.0291	24.772	25.2068	25.2003	25.1188	24.6974	25.1589	25.1214	25.2872	25.0205	25.0588	25.0097	25.2299	25.1142	25.1883	25.2427	25.0068	25.1826	25.2503	24.9758	25.0597	25.3489	25.1013	25.2517	25.4869	25.349	25.1562	25.1408	25.0436	25.3019	25.0626	25.3279	25.3309	24.968	25.0391	24.9131	25.0466	25.0253	25.0966	25.2401	25.0695	24.9602	25.0811	24.9342	25.3954	25.4059	25.1576
Ttc7b	ENSMUSG00000033530	E9Q6P5	23.158	23.1964	22.8808	23.313	23.048	22.7939	22.8769	22.8872	22.791	23.1614	22.8969	23.0698	22.9371	22.7633	22.7115	22.9701	23.0275	23.1856	22.9515	23.1214	22.9106	22.9738	23.0068	23.0474	22.873	22.5981	22.9375	22.6129	22.9711	23.1605	22.8828	22.9531	22.7566	22.8955	23.4638	23.0598	22.9583	22.7414	23.1095	23.0473	23.4031	22.8922	22.2215	23.1984	22.8278	23.0973	22.9927	23.0431	22.5301	22.8967	22.7919	23.1087	22.7403	22.5821	23.0284	23.1799	22.978	23.133	22.8288	22.7907	23.0665	22.5732	22.9981	22.8663	23.022	23.0574	23.0801	22.9702	23.4469	22.924	23.1944	23.0984	22.8094	22.8449	22.9024	22.6902
Zfp296	ENSMUSG00000011267	E9Q6W4	19.407	18.7315	21.3103	19.2782	20.0104	20.2519	20.1476	19.7801	18.4773	20.6512	20.9698	19.4401	21.3946	19.4102	20.6273	20.5836	19.4965	18.7877	20.1206	20.1467	19.4761	20.7444	19.6324	20.9924	20.804	19.917	21.2921	20.729	21.3246	20.3792	19.1938	20.1334	20.9651	19.9424	21.1846	18.7922	20.4632	18.8878	20.658	18.0511	20.5353	21.2319	20.1536	20.65	20.447	20.2843	21.3455	20.9192	19.0985	21.4477	21.0346	20.1719	20.9335	19.7987	20.0795	19.4531	20.6028	20.343	19.5116	18.6278	20.5044	21.1762	21.1193	19.1883	20.0692	20.3037	19.8469	19.4353	20.7405	19.7459	19.9922	20.299	19.8115	21.201	19.3471	21.1953
Ube4a	ENSMUSG00000059890	E9Q735	25.232	25.3367	25.4964	25.3861	25.4226	25.2607	25.565	25.3596	25.5909	25.477	25.3403	25.4706	25.1668	25.4418	25.2806	25.3692	25.3775	25.5379	25.5128	25.1125	25.3225	25.4258	25.3359	25.3827	25.2974	25.5981	25.3504	25.5715	25.1654	25.5455	25.4488	25.2173	25.471	25.4308	25.7883	25.7011	25.6993	25.3912	25.3683	25.6094	25.3669	25.5961	25.3245	25.488	25.405	25.3757	25.4449	25.3612	25.3162	25.4754	25.465	25.474	25.3873	25.3008	25.4783	25.262	25.3358	25.5192	25.3459	25.3117	25.2548	25.3852	25.3977	25.3665	25.3651	25.5513	25.2295	25.2841	25.3747	25.4111	25.3613	25.607	25.4798	25.5073	25.5415	25.6457
Zc3h13	ENSMUSG00000022000	E9Q784	25.9946	25.7187	25.6523	25.7103	25.6931	25.6795	25.6678	25.8763	25.6777	25.5151	25.907	25.6864	25.791	25.2147	25.8978	25.7448	25.3983	25.5708	25.8143	25.6919	25.7681	25.5224	25.6087	25.7658	25.7701	25.6546	25.7777	25.8997	25.9325	25.5758	25.6431	25.5923	25.7703	25.6409	25.2586	25.82	25.8441	25.8915	25.6539	25.4039	25.6171	25.8606	25.818	25.5495	25.7659	25.5093	25.846	25.8248	25.6101	25.6776	25.8054	25.7952	25.8443	25.9884	25.8705	25.674	25.8827	25.5681	25.8902	25.9227	25.7543	25.8099	25.7345	25.7511	25.6901	25.7581	25.7445	26.0252	25.7052	25.7236	25.3695	25.7267	25.6416	25.9201	25.6903	25.8331
Arid2	ENSMUSG00000033237	E9Q7E2	24.507	24.2132	24.5747	24.5003	24.5687	24.4052	24.4078	24.2568	24.9791	24.2231	24.4157	24.5753	24.2228	24.3521	24.068	24.4411	24.3781	24.4923	24.5807	24.469	24.5819	24.5672	24.4034	24.3959	24.366	24.2646	24.4366	24.4184	24.2289	24.151	24.0361	24.3477	24.2837	24.249	24.3965	25.1164	24.9718	24.5641	24.6808	24.4575	24.4066	24.4952	24.4521	24.5223	24.3512	24.7114	24.2622	24.572	24.5117	24.3814	24.7339	24.4455	24.3706	24.6938	24.3708	24.4138	24.3197	24.3323	24.5594	24.45	24.371	24.6085	24.5426	24.4564	24.3651	24.1259	24.445	24.2615	24.2737	24.1106	24.4017	24.4788	24.8443	25.2417	24.7695	25.0135
Rnf169	ENSMUSG00000058761	E9Q7F2	20.6317	20.6621	20.4771	21.3781	20.4885	20.8829	21.0696	21.238	20.5251	20.8595	21.0313	20.6184	20.7115	20.9595	21.0409	21.1493	21.3695	21.0635	21.0543	20.9495	20.5597	21.3008	20.7629	21.2572	20.8411	21.2602	21.4794	20.9803	20.1551	20.656	21.1516	20.6792	21.1547	21.2158	21.1198	21.0846	21.2326	20.6395	20.8589	21.6211	20.7291	20.8633	20.6301	20.5322	21.0953	20.7832	20.0214	20.7989	21.244	20.96	20.9611	20.624	20.8413	21.0238	21.0557	21.4613	20.9681	21.0937	20.8348	20.8223	20.8914	20.8503	20.453	20.8978	20.8071	20.581	21.0357	21.1844	20.7296	21.1458	20.8439	21.3104	20.7465	20.9824	20.8194	21.2576
Numa1	ENSMUSG00000066306	E9Q7G0	29.4031	29.2475	29.2012	29.07	29.117	29.1029	29.2237	29.4384	28.947	29.1399	29.4307	29.0442	29.253	29.0566	29.2177	29.2327	29.1713	28.9677	29.2141	29.1779	29.2902	29.0988	29.1456	29.2329	29.2698	29.1086	29.3526	29.4343	29.3519	29.0769	29.096	29.2794	29.3319	29.1604	29.029	28.9852	29.145	29.3308	29.0819	28.9469	29.1681	29.2056	29.1383	29.2116	29.3103	28.8368	29.201	29.3312	29.0837	29.1647	29.2516	29.3895	29.3912	29.4684	29.4301	29.0834	29.2689	29.2195	29.4379	29.3327	29.2622	29.3777	29.3503	29.3374	29.1993	29.0855	29.1384	29.3084	29.2034	29.2583	29.0013	29.2372	28.9857	29.1628	29.1637	29.3221
Tsc22d2	ENSMUSG00000027806	E9Q7M2	23.2056	22.1016	22.6018	22.3813	22.667	22.3645	22.2806	22.323	22.496	21.4334	21.8949	22.794	22.3521	22.8742	22.3579	22.3921	23.0363	22.5117	21.9087	22.1294	22.639	22.4711	22.391	22.3291	22.7446	22.1913	22.5882	22.2578	22.8473	22.4942	22.3194	22.1745	22.121	22.2401	21.9732	22.561	22.3361	22.7055	22.4975	21.8273	22.4922	22.5689	22.897	22.7056	22.4749	22.1726	22.0636	22.455	22.57	22.473	22.4469	22.4845	22.5363	22.4899	22.3763	22.3402	22.5152	22.7657	22.5914	22.5793	22.2737	22.3477	22.2839	22.414	22.4774	22.1162	22.5002	22.4884	22.3674	21.4773	22.6829	22.6204	22.5481	22.2212	22.5767	22.7075
Heg1	ENSMUSG00000075254	E9Q7X6	21.0041	21.1082	21.0953	21.0808	20.8651	21.1193	20.8745	20.8086	20.5608	21.3422	21.5214	21.2766	20.578	20.4312	21.4167	21.1729	20.9604	21.2061	21.2687	21.0999	21.0386	21.0057	21.1727	20.9521	21.5902	21.2772	21.3291	21.4605	21.2084	21.3175	21.2701	21.2124	21.3935	20.9865	20.9334	20.7642	21.4328	21.3606	20.5667	20.818	21.0617	21.4554	21.0764	21.0559	21.1095	21.0312	21.1904	21.2971	19.8324	21.0482	21.2638	20.8606	21.5166	21.5453	21.234	21.282	21.1591	21.3678	21.542	20.6946	21.1659	21.5074	21.2213	21.1709	21.2535	21.2592	21.0479	21.6308	21.0619	21.5785	20.8793	21.2368	20.6028	21.315	21.0664	20.8512
Dnajc21	ENSMUSG00000044224	E9Q8D0	22.7126	23.1494	23.0752	23.1565	22.9328	22.6755	23.1752	22.9814	23.3118	23.1906	22.6835	22.9126	22.7426	23.037	23.0432	22.8618	23.0868	23.1681	22.9845	23.0088	23.0389	23.134	23.0367	22.9964	22.8152	23.3197	22.9258	22.7812	22.6761	22.9286	23.3005	22.9306	22.8218	22.9939	22.9925	23.5076	22.8164	23.2219	23.2201	23.4654	23.0845	23.1564	23.1434	22.7082	23.0202	23.0294	22.8893	23.1231	23.0833	23.0506	23.2334	23.0113	22.8936	22.9556	22.8889	22.9862	23.0618	22.8505	22.8698	23.1374	22.8256	22.8379	22.948	22.8968	22.3579	22.8122	22.515	22.796	22.5817	22.8808	23.0374	23.235	23.4801	23.3778	22.945	23.3906
Fry	ENSMUSG00000056602	E9Q8I9	22.5117	22.2975	22.1738	22.7344	22.0666	22.3806	22.1634	22.4274	21.8109	22.5812	22.2765	22.3322	22.4783	22.4715	22.4597	22.6619	22.0448	22.3872	22.5015	22.2783	22.2354	22.3307	22.6268	22.7081	22.3482	22.8167	22.332	22.0885	22.1311	22.3671	22.7589	22.3715	22.4136	22.4797	22.0216	21.8848	22.1973	22.1529	22.6768	22.3911	22.4587	22.1189	22.0932	22.3528	22.5332	22.132	22.369	22.3772	22.189	22.5803	21.5681	21.8979	22.1092	22.5628	22.2908	22.3772	22.4848	22.4597	22.0335	22.3527	22.3771	21.867	22.2422	22.247	22.2923	22.0645	21.9552	22.2849	22.2797	22.7365	22.3463	22.2441	22.3831	22.0233	22.1991	22.4335
Rap1gds1	ENSMUSG00000028149	E9Q912	27.0822	26.9406	26.6267	26.7183	26.995	26.8598	26.8338	26.9077	26.8694	26.7408	26.7955	26.8293	27.1377	26.9834	26.6909	26.8664	26.6126	26.7466	26.6348	26.7579	26.7446	26.896	26.7499	26.9382	27.0465	26.8358	27.0075	26.9782	26.9958	27.1431	26.8392	26.9066	27.0485	26.9979	26.7199	26.336	27.2407	27.0794	26.8627	26.813	26.9132	26.8278	27.0579	26.6782	26.9886	26.9579	27.0854	26.9655	26.8785	26.8773	27.0449	26.7042	26.944	26.9733	26.9443	26.8636	27.0157	26.9664	27.013	26.9988	26.9407	27.0379	27.0341	26.9693	26.9765	26.82	27.1173	27.1105	27.0147	26.9403	26.8428	26.8379	26.6793	26.816	26.7385	26.2769
Ceacam16	ENSMUSG00000014686	E9QA28	25.2321	24.715	24.8134	24.6293	24.9213	24.6497	24.7473	24.9123	24.7315	24.6573	25.015	24.4167	24.8579	24.4791	24.6652	24.84	24.5747	24.5323	24.5417	24.4853	24.8803	24.6635	24.7546	24.752	25.0013	24.5654	25.0241	24.7175	25.1641	24.6865	24.5228	24.8	24.996	24.7937	24.4577	24.7008	25.1371	24.8899	24.7964	24.6818	24.8035	24.9863	24.7877	25.0572	25.0226	24.7784	24.9192	24.9503	24.7154	24.9196	24.8021	25.0303	24.9302	24.9072	24.9169	24.3755	24.8844	24.7979	24.7639	24.7257	25.0256	25.0065	24.6982	24.8031	24.9153	24.9612	25.1351	25.0038	25.0446	24.8055	24.8725	24.8635	24.3618	24.9175	24.8756	25.2596
Helz2	ENSMUSG00000027580	E9QAM5	26.8955	26.8735	26.7822	26.5007	26.7994	26.6192	26.4574	26.6648	26.6034	26.6583	26.7234	26.6097	26.7903	26.4532	26.5479	26.7042	26.6183	26.4152	26.8549	26.6674	26.6546	26.7364	26.6746	26.5804	26.8302	26.5355	26.7644	26.5688	26.7822	26.5729	26.4511	26.6709	26.6938	26.6166	26.6795	26.3492	26.2175	26.7372	26.7086	26.5546	26.8176	26.8602	27.214	26.713	26.7187	26.8815	26.636	26.7644	26.4453	26.7029	26.9082	26.6015	26.8407	26.6116	26.7467	26.7071	26.8114	26.7583	26.6944	26.7539	26.7928	26.872	26.6389	26.723	26.6061	26.6597	26.7159	26.7183	26.8046	26.2536	26.4379	26.7696	26.5716	26.2119	26.7947	26.6016
Sec16a	ENSMUSG00000026924	E9QAT4	26.7033	26.8171	26.9089	27.2878	26.7417	27.0462	27.1499	27.0121	26.6431	27.3438	27.0259	26.9613	26.9252	26.9928	27.2975	26.9012	27.228	27.2931	27.1212	26.9867	26.9151	27.1242	27.2142	27.1403	26.8772	27.4725	27.0942	26.8857	27.0704	26.9473	27.5732	26.8049	27.185	27.1635	27.2428	26.3592	26.3895	27.2004	27.0526	27.4757	27.0101	27.0443	26.8397	26.9349	26.9813	26.8139	26.9357	26.9549	27.1921	27.3161	26.7981	27.1553	26.8749	26.9241	27.0137	27.1676	27.1264	27.103	26.7743	27.1218	26.8856	26.7639	27.076	27.0432	26.7632	27.1209	26.6944	26.9328	26.6235	27.136	26.9504	27.1044	27.1261	26.3726	27.0106	27.0361
Herc6	ENSMUSG00000029798	F2Z461	19.0983	19.8358	20.2662	20.0282	19.7572	19.7779	19.635	19.545	20.2958	20.2693	19.7304	20.7876	19.9199	20.6386	19.9849	19.3799	20.2809	20.297	20.597	20.5336	20.2825	19.8355	19.5666	20.1593	19.2226	19.5453	20.1708	20.499	19.6936	20.0127	20.1735	20.1594	20.0968	20.0459	20.8544	20.6187	20.7616	19.7334	20.1477	20.1816	20.5132	20.4323	20.0717	20.6471	19.8602	20.9539	19.9681	20.259	20.4262	20.9815	19.7941	20.435	20.0809	19.7292	19.9684	20.2724	19.9589	20.1175	20.2477	20.045	20.0153	20.0992	20.2828	20.2422	19.997	19.5405	19.5817	20.2025	19.8941	18.093	19.8192	19.9791	20.5629	21.126	19.9417	19.9794
Crocc2	ENSMUSG00000084989	F6XLV1	26.8707	26.6732	26.7518	26.8485	26.4548	26.5559	26.5827	26.8844	26.7618	26.6364	26.7732	26.6113	26.6293	26.5885	26.8329	26.6771	26.6314	26.3808	26.5792	26.3872	26.6469	26.8146	26.6241	26.5546	26.8456	26.3438	26.7921	26.7466	26.8923	26.4008	26.64	26.637	26.5475	26.7392	26.3916	26.4858	26.7733	26.6079	26.6717	26.5955	26.5811	26.4389	26.6272	26.6002	26.665	26.6809	26.6054	26.8323	26.6526	26.6027	26.5905	26.7938	26.8407	26.9121	27.0203	26.44	26.6622	26.6661	26.7418	26.6344	26.5907	26.6126	26.7636	26.6304	26.5845	26.3001	26.6729	26.3099	26.3893	26.5127	26.6519	26.552	26.2006	26.53	26.4957	26.753
Tpr	ENSMUSG00000006005	F6ZDS4	28.977	28.8137	28.8827	28.6613	28.7701	28.7243	28.8479	28.9796	28.7524	28.7444	28.934	28.7303	28.8426	28.8115	28.7586	28.8193	28.7968	28.782	28.8974	28.7953	28.9293	28.8159	28.7902	28.7281	28.803	28.7158	28.8903	28.9963	28.8394	28.6481	28.6798	28.8227	28.8324	28.8183	28.6993	29.159	29.0707	28.9614	28.7565	28.6217	28.8244	28.9668	28.9341	28.7078	28.8813	28.7259	28.7736	28.918	28.7127	28.758	28.9948	29.0007	28.9822	29.056	28.9096	28.7251	28.8357	28.8093	28.9459	28.893	28.9013	28.9232	28.8215	28.8709	28.6763	28.7634	28.701	28.8503	28.8559	28.7948	28.7692	28.8707	28.7951	29.2732	28.9184	28.8972
Morc3	ENSMUSG00000039456	F7BJB9	26.407	26.2578	26.097	26.1817	26.4295	26.228	26.1844	26.3172	25.9896	26.0144	26.2198	26.0777	26.4534	26.0401	26.2424	26.3313	26.0399	25.7079	26.1396	26.1326	26.2695	26.2191	26.1754	26.205	26.3393	26.2148	26.3866	26.3137	26.1709	26.1856	26.2182	26.1557	26.3038	26.2958	25.4213	25.988	26.1071	26.2393	26.2852	25.9045	26.1951	26.0842	26.2707	26.2094	26.1978	26.1264	26.1829	26.3267	25.9267	25.9151	26.2442	25.944	26.3348	26.3976	26.3308	26.3278	26.3658	26.251	26.3842	26.4423	26.4392	26.4961	26.2513	26.4	26.3072	26.2802	26.3574	26.2408	26.3661	26.2365	25.9316	26.2532	26.1596	26.1497	26.1745	26.1694
Tspan15	ENSMUSG00000037031	F7BWT7	23.3928	23.2618	23.5142	23.6461	23.1966	24.0798	23.532	23.5846	23.4123	24.0839	23.434	22.9807	23.5979	23.8707	23.9671	23.606	23.4035	24.5865	23.4247	23.4493	23.4269	23.5667	24.0146	24.0528	23.4141	24.3871	23.4302	23.1675	23.351	23.413	24.5447	23.2053	23.1408	23.5534	23.5731	23.1588	23.3026	23.6611	24.1668	24.0695	23.6492	23.294	23.194	23.4441	23.428	23.4357	23.8195	23.4272	23.2624	24.0352	23.3808	23.6605	23.0002	23.4412	23.516	23.7212	23.9091	23.899	23.1201	23.9531	23.3894	22.941	23.803	23.7523	23.1804	23.6774	23.1605	23.2369	23.0851	23.6547	23.5624	23.6771	23.641	23.1025	23.0327	23.5973
Arid4a	ENSMUSG00000048118	F8VPQ2	24.5383	24.6272	24.3946	24.3635	24.7448	24.6886	24.5974	24.7017	24.4806	24.3578	24.9534	24.7143	24.7955	24.6032	24.6934	24.672	24.474	24.6651	24.5475	24.4767	24.7426	24.6817	24.7609	24.7361	24.7625	24.8584	24.7965	24.7291	24.7193	24.8175	24.6745	24.4826	24.8537	24.7151	24.5116	24.7805	24.6972	24.6935	24.8034	24.5338	24.6389	24.6331	24.6241	24.3981	24.8206	24.4696	24.6119	24.7715	24.7262	24.7513	24.8127	24.5299	24.6816	24.9815	24.7153	24.6028	24.8583	24.7425	24.4925	24.8451	24.7369	24.9302	24.6421	24.6992	24.5916	24.8621	24.6482	24.6456	24.7528	24.7541	24.4717	24.773	24.5402	24.4421	24.7828	24.9334
Farp1	ENSMUSG00000025555	F8VPU2	23.7077	24.5061	24.2503	24.5427	23.9361	24.6334	24.6462	24.4879	24.2265	24.6445	24.5816	24.5715	24.4837	24.7043	24.9534	24.6308	24.7572	24.6075	24.3647	24.5304	24.4214	24.9652	24.7609	24.8963	24.5335	24.6223	24.2901	24.2235	24.0647	24.3212	25.0475	24.3921	24.5404	24.4519	25.0675	23.7355	23.7469	24.462	24.518	24.6218	24.6763	24.3414	23.9908	24.4019	24.5168	24.2064	24.8446	24.5876	24.9653	24.9755	23.9769	24.4685	24.1092	24.0155	24.6445	24.5978	24.786	24.5415	24.4586	24.6805	24.0078	24.1524	24.8667	24.3513	24.1671	24.6591	24.0196	24.1211	24.3479	24.8208	24.4079	24.4598	24.5637	23.8984	24.4563	24.5265
Usp32	ENSMUSG00000000804	F8VPZ3	20.9801	21.6825	21.8333	21.6582	21.6906	21.3991	21.2223	20.8437	22.7988	21.0954	20.8502	21.7089	20.1733	21.664	21.0196	20.9492	21.2521	21.3486	21.9515	21.9102	22.2635	21.4856	21.097	21.011	20.804	20.9953	20.7258	21.3379	20.7439	21.412	20.8362	21.1102	20.503	20.8099	21.7169	22.7086	23.006	20.9974	21.8198	21.49	21.6731	21.588	21.5513	21.1026	20.5723	21.9074	21.6518	21.5477	22.0199	20.5867	21.9308	21.2153	20.8583	21.3539	20.6534	21.0609	21.1865	21.8293	21.5937	21.153	20.4294	20.9263	21.3092	21.0438	20.9732	21.3564	21.1628	20.5651	20.6925	20.4051	21.8143	21.2603	22.4769	22.5464	21.5857	21.7941
Bicra	ENSMUSG00000070808	F8VPZ9	23.3358	23.4082	23.2544	22.9055	23.1898	23.0249	23.2997	23.2712	22.4487	22.8518	23.6059	23.0166	23.6105	22.5044	23.059	23.2491	22.6469	22.7715	23.3801	23.1666	23.6976	23.0553	23.1511	23.3251	23.0196	23.4065	23.8352	23.3449	23.7135	22.9011	23.2312	23.6003	23.6342	23.3273	23.288	22.4843	22.8509	23.3248	23.0421	23.1096	23.6205	23.2822	23.4172	23.6727	23.4558	23.116	23.1551	23.3642	22.899	23.187	23.0507	23.6374	23.5232	23.4124	23.4912	23.2357	23.4195	23.4526	23.446	23.4357	23.2408	23.7503	23.6152	23.3748	23.4319	23.3459	23.5861	23.3928	23.1783	23.4769	22.7932	23.4633	23.0424	22.0717	22.9566	23.2996
Myo10	ENSMUSG00000022272	F8VQB6	22.4516	22.6517	22.4833	22.6284	22.3937	22.7886	22.7581	22.5698	22.542	23.1162	22.5168	22.7151	22.2272	22.674	22.9395	22.9096	23.1243	22.7362	22.9109	22.3007	22.6392	22.318	22.4553	22.4484	22.93	22.7758	22.8143	22.9151	22.8911	22.7869	21.971	22.8268	22.6173	23.0516	23.014	21.7449	21.3393	22.354	22.4386	22.4247	22.3007	22.686	22.5019	23.0205	22.9952	22.7509	22.7151	22.6408	22.2877	22.7372	22.6908	22.981	22.7908	22.6189	22.894	22.5024	22.4827	22.4488	22.8821	22.7279	22.2428	22.5464	22.6286	22.3864	22.5047	22.7218	22.098	22.2629	22.371	23.3467	22.5391	21.9462	22.3661	22.7396	22.8584	22.494
Adgb	ENSMUSG00000050994	G3UZ78	22.4691	22.018	21.8238	22.0118	22.1671	22.4384	22.0124	22.5394	21.5276	22.2175	22.3015	21.8923	22.6759	22.0855	22.3697	22.117	21.8868	21.6437	21.7974	21.9032	22.3922	22.3775	22.0205	21.8622	22.1202	22.292	21.9798	22.5284	22.2066	21.9257	22.0139	22.3886	22.2854	22.4313	21.5385	22.108	21.6576	22.24	21.868	21.7695	22.1366	21.9006	22.3621	22.8279	22.8162	22.2731	22.0865	22.1604	21.8062	22.0655	21.958	21.9332	22.5436	22.4593	22.1765	22.3446	21.9774	21.9327	22.2194	22.2224	22.4721	21.986	21.8908	22.1838	22.0718	22.2708	21.741	22.2783	22.0609	22.6112	21.9871	21.9958	21.6634	22.1559	22.2779	21.8609
Gimap9	ENSMUSG00000051124	G3X987	27.2069	26.8021	26.5672	26.399	26.6749	26.6991	26.6512	26.7756	26.117	26.5683	26.9906	26.4925	26.7685	26.1356	26.7728	26.8131	26.5732	26.0544	26.4853	26.3777	26.7313	26.5459	26.6638	26.6458	26.7152	26.5927	26.9666	26.8694	27.1045	26.4951	26.5147	26.7414	26.754	26.6113	25.6203	25.5389	25.2939	26.7509	26.3934	26.37	26.7331	26.5459	26.9405	26.8828	26.796	26.0133	26.5599	26.5875	26.181	26.4147	26.3099	26.5122	26.8193	26.8774	26.7266	26.4441	26.682	26.5071	26.6059	26.7841	26.7775	26.8979	26.5319	26.7194	26.9583	26.683	27.2317	26.7127	26.9144	26.6104	26.4264	26.8014	26.1437	25.4061	26.5168	26.8683
Nccrp1	ENSMUSG00000047586	G3X9C2	22.003	21.6643	21.1317	20.6661	23.1976	21.592	22.2514	21.7399	21.4093	21.2557	21.0445	21.8445	22.0369	22.0357	21.7726	21.7433	21.5703	21.36	21.969	20.9154	21.0811	21.6998	21.2269	21.1277	21.6109	21.1859	21.2367	21.3439	21.8669	21.1568	21.5696	21.8164	21.6152	21.4267	21.8933	21.154	21.8641	21.1088	21.5288	21.2461	21.3202	21.848	22.2749	22.1604	21.8968	22.4651	21.3624	20.6721	21.1434	20.7161	20.9637	21.9452	21.423	21.3005	21.5933	21.4168	21.5006	21.5351	22.0067	20.8022	22.044	21.911	21.6078	21.2651	22.129	22.1539	21.8734	22.5622	22.2495	21.6814	21.251	21.1876	21.502	21.664	21.9112	20.8902
Zfp809	ENSMUSG00000057982	G3X9G7	21.849	21.7195	21.61	21.3324	21.5786	21.7132	21.6106	21.7549	20.9904	21.5081	21.7522	21.0049	21.0888	21.4748	21.4373	21.3803	21.1553	21.5632	21.511	21.2176	21.4662	21.6616	21.5379	21.248	21.4963	21.5163	21.6142	21.4463	21.9179	21.5903	20.8643	21.1533	21.6957	21.4212	21.0544	21.4215	21.1261	21.7119	21.4307	20.9747	21.4711	21.5066	21.2212	21.5561	21.7713	21.675	21.6816	21.5903	21.1889	21.2565	21.5707	21.6336	21.7435	21.7336	21.7236	21.3113	21.5481	21.4061	21.7739	21.9613	21.2362	21.5638	21.5769	21.6249	21.5982	21.4013	21.3838	21.4406	21.209	21.6104	21.2282	21.5359	21.1565	21.5542	21.7969	21.4272
Arfgef1	ENSMUSG00000067851	G3X9K3	25.797	25.6708	25.6554	25.6931	25.8871	25.7338	25.6166	25.8444	25.7773	25.7692	25.7906	25.7799	25.7621	25.6815	25.7704	25.7465	25.6263	25.6957	25.8332	25.741	25.8627	25.7216	25.7777	25.7551	25.9648	25.6056	25.623	25.6562	25.6888	25.8676	25.6859	25.5895	25.4862	25.8152	25.8659	25.7765	25.8417	25.8026	25.8442	25.7619	25.7195	25.6945	25.7232	25.7216	25.7094	25.9102	25.6739	25.6466	25.8695	25.7463	25.7401	25.6481	25.6461	25.7301	25.591	25.8285	25.7984	25.7779	25.6828	25.6941	25.7627	25.6442	25.5716	25.7241	25.7706	25.7205	25.6954	25.6416	25.6621	25.6053	25.8375	25.851	25.8675	25.679	25.7571	25.8251
Kbtbd2	ENSMUSG00000059486	G3X9X1	22.072	21.8604	22.163	22.0033	22.0926	21.976	21.6538	21.6524	22.2838	21.8393	22.4268	22.2144	21.8209	21.8409	21.7688	22.0434	22.0537	21.7689	22.0518	21.8825	21.9444	21.7669	21.8859	22.1664	21.9466	22.0231	22.2553	22.1056	22.0969	21.5127	21.9243	21.8649	21.7359	22.2372	21.9825	21.736	22.0669	21.9885	21.9464	21.7336	21.9275	21.9404	21.9552	21.8901	21.9945	21.5738	22.3093	21.9028	22.2686	22.2399	22.1301	22.2578	22.1508	21.6815	22.0503	22.1342	22.2162	22.3216	21.9922	22.0838	21.6268	22.0911	22.0727	21.6973	22.3387	21.8693	22.494	22.3468	21.7494	22.0705	22.0202	21.8391	22.0147	22.1396	21.6647	22.3423
Pcf11	ENSMUSG00000041328	G3X9Z4	25.7774	25.6487	25.5587	25.5394	25.5416	25.3567	25.5694	25.6917	25.5424	25.5705	25.6946	25.5464	25.6567	25.4795	25.5464	25.7052	25.6962	25.4552	25.6019	25.5221	25.763	25.7255	25.5555	25.6209	25.662	25.5707	25.5957	25.8386	25.9293	25.6177	25.4871	25.6953	25.7917	25.4743	25.57	25.832	25.7433	25.6599	25.55	25.5395	25.6227	25.6272	25.6549	25.8217	25.7163	25.4411	25.6312	25.7435	25.426	25.6118	25.5331	25.7523	25.685	25.7975	25.6956	25.5754	25.5992	25.6824	25.7894	25.6352	25.7084	25.7775	25.7315	25.5995	25.6906	25.5491	25.8187	25.6972	25.7141	25.6004	25.394	25.5789	25.5252	25.994	25.6555	25.8625
Lrrc32	ENSMUSG00000090958	G3XA59	21.1747	21.0408	20.3638	21.2458	20.9552	21.3829	21.116	20.9062	22.1902	19.869	20.3206	21.4707	20.861	20.6935	20.6118	21.2036	21.6303	20.7154	20.8677	21.5653	21.2083	21.2982	20.781	20.2848	20.5477	19.9749	20.709	19.9471	20.9394	20.762	20.3176	20.6649	21.0407	21.0743	22.0595	20.5999	21.7593	19.9385	20.7277	21.5623	20.9386	21.4372	20.8038	22.1092	21.6914	21.7822	21.6048	20.923	20.4268	20.7776	20.3444	19.9056	19.9433	19.8049	20.8781	21.436	20.5068	19.9847	20.7324	19.9059	19.1291	20.2743	21.6222	19.9745	22.2375	20.9212	21.291	20.4983	21.4749	21.5268	20.5058	20.6477	21.6936	21.0049	20.3271	20.7811
Atp2b1	ENSMUSG00000019943	G5E829	25.5519	25.5587	25.6043	25.6491	25.7092	25.6969	25.8887	25.7984	25.5052	25.9245	25.717	25.8214	25.6596	25.7257	25.7946	25.4827	25.5213	25.6995	25.6856	25.564	25.6874	25.6957	25.6236	25.6622	25.9083	25.6934	25.6314	25.7154	25.6107	25.668	25.5702	25.7256	25.6944	25.8625	26.1554	26.0921	26.6682	25.9129	25.6607	25.7347	25.7508	25.734	25.8864	25.8171	25.7508	25.818	25.9072	25.747	25.6508	25.862	25.7373	25.6477	25.7055	25.8115	25.6093	25.5987	25.5578	25.7093	25.8043	25.6619	25.6821	25.6259	25.2943	25.6696	25.5663	25.8086	25.6485	25.9413	25.9427	25.8597	25.8041	25.7151	25.7004	26.5895	25.7336	25.5892
Sclt1	ENSMUSG00000059834	G5E861	20.6129	20.7965	21.1541	21.1527	21.0504	19.5341	19.8138	20.5895	20.9645	20.6275	20.4486	19.86	20.6536	19.3483	20.3121	21.0164	19.812	21.038	20.9107	21.0228	20.0014	20.6528	20.3034	20.519	20.9554	20.208	21.4568	21.3209	19.8852	20.7093	20.6865	20.2576	20.6745	19.9677	20.2032	20.6442	21.1981	20.4939	20.2331	20.1267	19.9644	20.2627	21.4041	20.4594	20.502	20.7216	20.9231	21.0008	20.8437	20.6493	21.7045	19.4182	20.7285	20.6185	20.1549	20.239	20.2953	20.291	21.1197	20.6028	20.1552	20.6668	20.3935	21.0406	21.0616	20.0031	20.8168	20.535	20.5142	20.3918	20.9001	22.6516	20.7729	20.3107	19.6489	20.662
Trip12	ENSMUSG00000026219	G5E870	27.1998	27.1697	27.2164	27.108	27.3244	27.026	26.9939	26.9947	27.3234	27.0426	27.0925	27.2041	27.1658	27.0283	27.0429	27.1284	27.0664	27.0975	27.2093	27.2439	27.3379	27.1732	27.1308	27.1052	27.0731	26.9149	27.1433	27.1081	27.2511	27.0773	26.923	27.1131	27.0545	27.0969	26.8834	27.4089	27.3834	27.3018	27.2123	27.0188	27.1764	27.1764	27.4023	27.0054	27.0758	27.2158	27.2409	27.2001	27.1441	27.0325	27.3136	27.1002	27.234	27.2697	27.1698	27.1082	27.1147	27.1202	27.3232	27.0496	27.2277	27.3332	27.199	27.1354	27.0295	26.9956	27.4544	27.1403	27.0225	27.0249	27.0583	27.2527	27.4175	27.5311	27.1935	26.9567
Poglut3	ENSMUSG00000034487	G5E897	24.3289	24.4946	24.4371	24.5835	24.4885	24.2106	24.5964	24.5606	24.606	24.5501	24.4107	24.5366	24.5207	24.5485	24.246	24.3244	24.5618	24.6267	24.5384	24.3622	24.2217	24.3742	24.3639	24.4481	24.5634	24.1688	24.3092	24.5582	24.4115	24.4896	24.3291	24.6043	24.6552	24.446	24.7377	23.9217	24.3451	24.4234	24.3038	24.4008	24.5216	24.3417	24.2464	24.6648	24.4409	24.4285	24.3942	24.4241	24.368	24.5355	24.482	24.4827	24.2865	24.2792	24.3239	24.2725	24.4382	24.4751	24.6111	24.2411	24.2288	24.2499	24.4821	24.3845	24.4879	24.5336	24.4546	24.5758	24.6872	24.5301	24.5982	24.4704	24.2327	24.2257	24.4731	24.2502
Zbtb11	ENSMUSG00000022601	G5E8B9	22.6724	22.5675	22.5666	22.4467	22.4385	22.8533	22.7593	22.8946	22.0633	22.862	22.6095	22.4972	22.9864	22.8667	23.194	22.9059	22.5188	22.37	22.5805	22.6762	22.5708	22.7495	22.5855	22.2643	22.6631	22.5826	22.8578	23.0586	22.7471	22.7406	22.9231	22.5853	22.9758	22.6705	23.2142	22.5941	22.6898	22.5097	22.6152	22.9838	22.6546	22.7638	22.7444	23.1042	22.9326	22.1774	22.9771	22.4923	22.7324	22.6886	22.6389	22.7771	22.8687	22.9772	22.9156	22.9266	22.9525	22.9496	22.8672	23.0284	22.9789	22.8962	22.9331	22.7788	22.6502	22.5638	22.5615	22.9118	22.7864	23.3947	22.3948	22.6618	22.3906	22.6845	22.8047	22.7741
Ank3	ENSMUSG00000069601	G5E8K5	24.908	25.131	25.181	25.6721	24.7671	25.2883	25.3624	25.0053	25.4172	25.5983	25.3198	25.0943	25.2341	25.4472	25.4554	25.1856	25.3564	25.6508	25.3588	25.358	24.908	25.2615	25.3859	25.6474	25.3002	25.543	25.4013	25.0376	25.3432	25.0657	25.9016	25.1093	25.2156	25.4299	25.7961	24.7038	25.5448	25.0063	25.4925	25.753	25.2952	25.0809	24.4627	24.9791	25.2612	25.0972	25.1225	25.3998	25.6267	25.8525	24.8114	25.3886	24.8885	25.147	25.2456	25.3086	25.5012	25.364	25.2361	25.5018	24.8612	24.9692	25.5997	25.3023	25.3445	25.3919	25.0181	25.1095	24.7541	25.811	25.1523	25.1273	25.3367	24.7563	25.1423	25.1479
Tubgcp6	ENSMUSG00000051786	G5E8P0	24.5313	24.5804	24.4316	24.354	24.1459	24.2518	24.2836	24.2587	24.2569	23.9372	24.8345	24.4788	24.503	24.0862	24.5082	24.4196	24.3672	24.0364	24.7229	24.4647	24.6352	24.3137	24.3726	24.6008	24.6452	24.8575	24.3016	24.1161	24.6807	24.1224	24.368	24.3121	24.3031	24.5474	24.1217	24.539	24.5845	24.1217	24.4685	23.9767	24.5136	24.6813	24.4193	24.4333	24.4353	24.0566	24.1094	24.3956	24.4325	24.3258	24.2442	24.5505	24.6769	24.3739	24.6802	23.9801	24.5837	24.3595	24.0205	24.3081	24.5594	24.5757	24.3695	24.3396	24.5678	24.1552	24.5801	24.6538	24.5965	24.4685	24.4431	24.3433	23.9577	24.2047	24.5378	24.3997
Brd1	ENSMUSG00000022387	G5E8P1	24.394	24.5064	24.1012	24.5338	24.4544	24.3378	24.2918	24.6577	24.25	24.3477	24.4862	24.4669	24.34	24.2968	24.3038	24.4963	24.292	24.221	24.4591	24.2899	24.4255	24.609	24.3206	24.473	24.5354	24.067	24.5155	24.6261	24.2258	24.3975	24.2519	24.3194	24.5607	24.5106	24.4374	24.2937	24.3354	24.427	24.5661	24.3301	24.6205	24.4464	24.4905	24.3342	24.3296	24.1149	24.4986	24.5503	24.528	24.5806	24.2208	24.2717	24.2979	24.3389	24.326	24.3754	24.449	24.3504	24.6242	24.4347	24.9029	24.5078	24.483	24.4492	24.5944	24.4239	24.374	24.3963	24.3953	24.2903	24.3898	24.5712	24.1942	24.2352	24.2342	24.4651
Adgrf5	ENSMUSG00000056492	G5E8Q8	22.9306	23.182	22.9182	23.0322	22.9515	22.4368	22.8857	23.3297	23.1506	22.8912	22.8255	22.9739	22.9257	23.0508	23.2584	22.9625	23.1693	23.2188	23.0981	23.1749	22.9007	22.4375	23.0188	23.2687	22.9134	22.5826	23.2817	23.123	22.8955	22.9035	23.1015	22.8886	23.2101	23.2822	23.8956	23.0476	23.5675	22.7807	22.8991	23.0013	22.9129	23.0261	22.5867	22.913	22.6159	22.9927	23.0684	23.1242	22.9545	23.1906	23.0277	23.1381	22.9976	23.0031	23.2073	22.846	22.8857	22.8162	22.8347	22.6014	22.9464	23.0743	23.1682	22.7667	23.252	23.0629	23.1389	23.3247	23.1255	23.0502	23.3514	22.6091	23.3272	22.9005	23.1107	23.2957
Arfip1	ENSMUSG00000074513	G5E8V9	25.9467	26.1711	25.954	25.9729	26.1102	26.2101	26.005	26.2212	25.7231	26.1521	26.1358	26.0186	26.1696	25.8548	26.0201	26.1897	26.0355	25.8816	25.8616	25.8248	26.1463	26.1711	26.0725	26.1318	26.0683	26.1571	25.9949	26.2355	25.8946	25.9122	26.0763	25.9239	26.1035	26.2144	25.9311	25.668	25.603	26.0676	26.0856	26.1207	26.0339	26.1663	26.2328	26.0833	26.1239	25.9982	26.0943	25.9023	25.7905	26.083	26.045	26.0283	26.0079	25.9557	26.1126	26.155	26.0336	26.1972	26.0188	26.0114	26.2553	26.1396	25.784	26.1233	26.0949	26.2679	25.941	26.2869	26.2808	25.8245	26.07	26.1475	26.0017	25.5487	26.12	26.0099
Hk2	ENSMUSG00000000628	O08528	25.9032	25.8059	26.054	25.9949	26.177	26.0697	25.8056	26.0755	26.2146	26.2037	26.0086	26.2282	26.0852	26.1209	25.9668	26.068	25.9558	26.3355	26.1973	25.9039	25.9714	26.2687	26.145	25.9932	26.1694	25.9335	26.0019	26.1296	25.9837	26.2106	25.9196	26.1662	25.9456	26.209	26.5487	26.8387	26.8233	26.034	25.9488	26.108	26.1763	26.056	26.7576	26.1245	26.1577	26.435	25.9837	25.9641	25.8738	26.1525	26.1359	25.8936	26.0552	26.0736	25.9973	26.0715	26.0188	25.9152	25.715	26.083	26.0588	25.9687	25.8074	26.0336	26.1173	26.1967	26.2318	26.0982	26.2606	25.9603	26.3248	25.9697	26.0379	26.9313	26.1857	25.8072
Capn2	ENSMUSG00000026509	O08529	27.6691	27.6438	27.5793	27.6226	27.8619	27.8465	27.6296	27.4423	27.8553	27.7906	27.4986	27.6695	27.7827	27.6619	27.6621	27.8343	27.4668	27.7417	27.405	27.5391	27.5667	27.5686	27.7669	27.7192	27.5031	27.5524	27.5525	27.4153	27.2583	27.9836	27.7772	27.5697	27.4357	27.6658	27.7538	27.1013	27.8529	27.3958	27.7463	27.372	27.6056	27.6527	27.6916	28.1313	27.8447	28.0998	27.7381	27.4914	27.5465	27.5242	27.6114	27.1241	27.639	27.3728	27.6815	27.725	27.6203	27.7718	27.6211	27.5634	27.6459	27.4	27.4718	27.6452	28.0796	27.6723	27.8191	27.6849	28.0418	27.9158	27.9453	27.6154	27.6582	27.3374	27.5351	27.6439
Cacna2d1	ENSMUSG00000040118	O08532	25.2641	25.3241	25.1456	24.9093	25.151	25.2417	25.324	25.5168	25.3635	25.3689	25.2853	25.3156	25.506	25.1731	25.4279	25.2776	25.3483	25.2117	25.0771	25.2312	25.0356	24.9271	25.1387	25.3388	25.6337	25.13	25.1787	25.4552	25.322	25.6166	25.4005	25.6498	25.2373	25.3824	26.053	24.5945	24.3564	24.9105	25.1308	25.0282	25.1218	25.0597	24.7562	25.3643	25.2293	24.6116	25.4093	25.2574	25.1749	25.3805	25.1906	25.2604	25.3316	25.0969	25.5962	25.4611	25.2522	25.2556	25.5865	25.1243	25.4361	25.462	25.3833	25.2683	25.5465	25.4692	25.0549	25.6111	25.4436	25.6077	25.4569	25.2988	24.8943	24.1436	24.9077	24.8969
Angpt1	ENSMUSG00000022309	O08538	23.7246	23.7817	23.1636	23.5088	23.293	23.3479	23.5071	23.641	23.5779	23.6868	23.855	23.261	24.1095	23.3293	23.6008	23.8895	23.5836	23.5813	23.5088	22.8948	23.3444	23.2303	23.2557	23.3614	23.2114	23.0748	23.5963	23.8068	23.7392	23.3694	22.943	23.9606	23.7836	23.7869	24.0701	22.5212	23.7893	23.3244	23.1334	22.5358	23.2758	23.6329	23.923	24.6622	24.5221	23.8616	23.6447	23.2023	23.0817	23.7291	23.1622	23.3649	23.3081	22.9582	23.6495	23.3979	23.1546	23.3551	23.5163	22.847	23.1763	23.3132	23.519	23.1775	24.6256	23.3818	23.8612	23.9139	24.0663	24.4595	23.6781	23.2998	23.0888	22.9982	23.1441	22.6791
Bin1	ENSMUSG00000024381	O08539	28.2193	27.8342	27.4293	27.5475	27.5405	27.8175	27.6651	27.9787	27.15	27.5793	27.8537	27.8598	27.7366	27.4294	27.747	27.8315	27.6736	26.956	27.3451	27.8247	27.8581	27.5614	27.8524	27.8338	27.7658	27.7755	27.7014	27.9362	27.7487	27.6414	27.7297	27.9585	27.8088	27.9245	26.7753	26.1345	26.2172	27.7156	27.7207	27.4252	27.6006	27.6916	27.6758	27.9371	27.7248	26.947	27.7632	27.723	27.6003	27.7313	27.5656	27.78	28.0481	27.8344	28.0417	27.9651	27.9112	27.8615	27.8272	27.9248	28.0824	28.0234	27.7888	28.015	27.7741	27.8031	27.8811	27.7784	27.8529	27.584	27.4191	27.6717	27.0618	26.0102	27.6943	27.1259
Sec22b	ENSMUSG00000027879	O08547	27.3624	27.0257	27.3702	27.8132	27.2214	27.6653	27.675	27.5155	27.3735	27.836	27.4917	27.432	27.3861	27.5417	27.5657	27.3291	27.7995	27.7583	27.4753	27.5792	27.4088	27.6119	27.5122	27.5725	27.437	27.902	27.4721	27.359	27.45	27.4282	27.9396	27.2581	27.5464	27.5844	27.8446	27.4048	27.0624	27.5203	27.4926	27.8989	27.2611	27.4368	27.4328	27.5842	27.5907	27.453	27.3953	27.3351	27.5681	27.7915	27.4315	27.492	27.2889	27.4095	27.4468	27.6171	27.4476	27.4766	27.1138	27.4935	27.3513	27.2558	27.2988	27.4535	27.2456	27.5592	27.1394	27.2233	27.3312	27.6432	27.4985	27.5126	27.5965	26.9397	27.5228	27.4114
Kmt2b	ENSMUSG00000006307	O08550	22.6876	22.7479	22.8447	22.7214	22.7707	22.7645	22.8223	22.754	22.4475	22.8219	22.7866	22.632	22.7841	22.762	22.7716	22.7839	22.3645	22.8165	22.7588	22.6157	22.7475	22.8273	22.7251	22.9468	22.7916	23.0873	22.8396	22.6595	22.8971	22.7815	22.7477	22.4502	22.836	22.9538	22.6481	22.8456	22.8582	22.4365	22.7602	22.7812	22.614	22.7817	22.8153	22.6993	22.7644	22.8761	22.9468	22.795	22.5576	22.7515	22.8607	22.5042	22.5889	22.7943	22.8057	22.6868	22.8085	22.859	22.9233	22.6173	22.6742	22.7347	22.6399	22.6645	22.666	22.7406	22.6116	22.9609	22.7613	22.7464	22.848	22.7252	22.8326	22.869	22.9974	23.0295
Dpysl2	ENSMUSG00000022048	O08553	30.0486	29.9038	29.6566	29.6211	29.7239	29.75	29.7578	29.9313	29.2154	29.705	29.9446	29.5015	29.8808	29.5107	29.8382	29.9286	29.5799	29.4868	29.4945	29.5557	29.6229	29.597	29.7079	29.6262	30.0336	29.6618	29.939	30.0113	29.8181	29.6498	29.7351	29.8251	29.9205	29.8079	29.5808	29.2133	29.5014	29.6528	29.5614	29.3607	29.7605	29.6004	29.7967	29.9913	29.9347	29.5404	29.677	29.758	29.4373	29.5628	29.51	29.7203	29.8658	29.8265	29.8318	29.6756	29.836	29.7874	29.8955	29.6926	29.8066	29.8679	29.7166	29.7446	29.9193	29.9063	30.0211	30.1318	29.8973	29.9072	29.5813	29.6785	29.1302	29.3383	29.6356	29.4435
Emd	ENSMUSG00000001964	O08579	25.4988	25.9093	25.9004	25.704	25.8552	25.9578	25.8275	26.189	25.8139	25.7326	25.9401	25.702	26.2219	25.7546	25.9901	25.9727	25.9493	25.6914	25.7696	25.721	25.772	25.9594	25.8956	25.7853	26.0895	25.9092	26.0254	26.0896	26.0439	26.0681	25.8189	25.8811	26.0653	25.9341	25.8636	25.8264	25.984	25.9488	25.9897	25.9708	25.9354	25.8221	26.0226	25.8978	25.9746	25.998	25.9588	25.7924	25.6816	25.7872	25.8466	25.9302	25.985	25.9549	26.1736	25.5867	25.7309	25.9286	25.9641	25.8306	26.0086	26.0174	25.9225	25.8516	25.88	26.0828	26.0467	25.982	25.9336	26.0514	25.9358	25.9277	25.5598	25.997	25.9633	25.9063
Gtpbp1	ENSMUSG00000042535	O08582	26.5257	26.5088	26.5602	26.5575	26.6572	26.42	26.5685	26.455	27.0904	26.4109	26.5896	26.6323	26.5655	26.5621	26.6584	26.4702	26.4694	26.6488	26.5789	26.6351	26.6494	26.6148	26.4802	26.4989	26.5061	26.4181	26.3996	26.4722	26.5103	26.6289	26.4282	26.5288	26.4582	26.6158	26.8051	27.1442	26.8901	26.6149	26.6419	26.6471	26.493	26.4933	26.5914	26.4558	26.4544	26.7127	26.6618	26.6146	26.79	26.385	26.8471	26.714	26.536	26.6918	26.4119	26.3412	26.5785	26.5434	26.6154	26.5414	26.6245	26.6871	26.656	26.4807	26.5957	26.4835	26.5246	26.6147	26.5225	26.5488	26.6229	26.346	26.7911	27.1676	26.599	26.4147
Alyref	ENSMUSG00000025134	O08583	27.6136	27.7909	27.7528	27.6668	27.728	27.5431	27.7684	27.7759	27.4787	27.4648	27.8287	27.7657	27.8303	27.5434	27.6387	27.6982	27.5512	27.6557	27.7775	27.7048	27.9055	27.6327	27.6786	27.651	27.7765	27.6182	27.8357	27.9992	27.5994	27.6593	27.5791	27.7567	27.9972	27.8443	27.339	27.9666	27.5858	27.8856	27.7623	27.7152	27.8922	27.7069	27.8241	27.3469	27.8826	27.4551	27.548	27.9345	27.7103	27.6007	27.9665	28.081	27.9428	27.9112	27.8239	27.7097	27.8684	27.7785	28.0012	27.6858	27.6739	27.9476	28.1009	27.7118	27.699	27.7474	27.7541	27.7042	27.3994	27.6613	27.6143	27.949	27.5778	27.9128	27.6095	27.8341
Pten	ENSMUSG00000013663	O08586	24.5686	24.8317	24.4647	24.9216	24.8827	24.6866	24.5025	24.5221	25.077	24.6256	24.6147	24.8282	24.5187	24.6544	24.6442	24.4934	24.6687	24.7697	24.884	24.657	24.6846	24.9735	24.9491	24.8008	24.9327	24.7836	24.8859	24.5853	24.8652	24.7473	24.5139	25.0415	24.8098	24.7241	24.9113	24.722	25.0633	24.931	24.6184	24.822	24.7034	24.6768	24.7239	25.0211	24.7567	25.1175	24.541	24.7165	24.5755	24.7592	24.584	24.7922	24.7762	25.0092	24.9255	24.8427	24.778	24.825	24.7342	24.5057	25.0416	24.635	24.7465	24.6013	24.6708	24.5646	24.9512	25.0673	24.7797	24.8372	24.8125	24.8943	24.6398	24.3767	24.38	24.3951
Stxbp1	ENSMUSG00000026797	O08599	24.9499	24.8069	25.0433	24.8427	24.8724	24.8786	24.9849	24.8536	25.0785	24.9355	24.8008	24.9029	25.1274	25.1117	24.9377	24.9906	24.9607	25.0874	25.2358	25.1565	25.0426	24.9876	24.8939	25.0576	24.9584	24.8022	24.985	24.9064	24.9533	24.9004	24.9635	25.2389	24.7726	24.8917	25.3872	24.9472	25.0513	24.629	24.8319	25.1348	24.9662	24.9597	24.8936	25.1636	25.0688	24.8145	25.1424	25.0392	25.0318	24.9687	25.0135	25.2388	24.9019	25.0397	24.9386	24.8579	24.7624	25.0914	25.0163	24.6815	24.8724	25.055	24.9196	24.8714	25.1112	25.0301	24.7919	24.9385	25.0771	25.0079	24.9046	24.7727	25.0319	25.5561	25.0638	24.5097
Endog	ENSMUSG00000015337	O08600	25.7092	25.7553	25.5994	25.6865	25.3057	25.3744	25.6569	25.7392	25.4514	25.5869	25.7137	25.6204	25.6097	25.3541	25.5152	25.5156	25.5586	25.6633	25.6966	25.6485	25.7507	25.5392	25.5868	25.7523	25.5674	25.8256	25.7012	25.7269	25.9671	25.5134	25.7004	25.7024	25.5718	25.6809	25.5268	25.402	25.571	25.7117	25.6564	25.2137	25.7172	25.4813	25.1083	25.3795	25.386	24.8481	25.4673	25.4264	25.5864	25.6044	25.4417	25.738	25.4219	25.3841	25.6672	25.7397	25.7283	25.5811	25.7325	25.7201	25.6127	25.6902	25.7582	25.6159	25.5484	25.6301	25.7251	25.7062	25.1706	25.5867	25.5573	25.6064	25.274	25.1468	25.4384	25.2781
Mttp	ENSMUSG00000028158	O08601	20.2393	19.9525	20.1351	19.5941	20.153	20.3008	19.6799	20.3904	20.1089	20.4973	19.655	20.2653	19.9526	20.1919	20.0695	19.5205	20.4335	20.7395	19.7714	20.4965	19.4978	19.9552	19.4822	20.3462	20.1732	20.8375	19.7474	19.7461	20.0809	21.5149	20.8073	20.2453	19.5374	19.7408	20.8897	19.6239	18.2228	18.7393	20.0337	20.5632	19.6542	19.289	19.2318	20.1537	20.0409	19.0486	20.0237	19.936	20.2201	20.3131	19.7297	19.9834	19.0764	20.1503	19.5345	20.6728	20.2041	19.8584	19.0057	20.1976	19.7308	19.7455	20.5053	19.3309	20.0121	20.2622	19.9604	19.3614	19.6918	19.5835	19.9642	20.2524	20.1362	18.8298	20.0054	19.5345
Ephb6	ENSMUSG00000029869	O08644	27.0699	26.4469	26.9525	27.0728	26.3736	26.9499	26.9311	26.581	27.1596	27.3121	27.052	26.6699	26.7665	26.7673	27.2103	26.7035	26.7832	27.1067	26.6328	26.8508	26.7442	26.913	26.9888	27.2786	26.9909	27.2391	26.8842	26.8909	27.3816	26.8336	27.0695	26.5344	26.9596	26.8186	27.2259	26.9601	26.6807	27.0102	26.922	27.0164	27.1131	26.9982	27.3553	26.996	26.981	27.2233	26.8353	26.8784	27.1021	27.2127	26.6914	27.4669	26.8799	26.8041	26.9697	26.7003	27.094	26.7622	26.5983	27.0007	26.9211	26.7729	27.0034	26.9029	26.7934	27.0648	26.9169	26.9349	26.9152	27.1214	27.1011	27.2445	26.4274	26.7301	27.0196	26.5357
Map3k4	ENSMUSG00000014426	O08648	22.8009	22.8406	22.8751	22.7143	22.9424	22.7356	22.7424	22.7636	23.4112	22.9211	22.5653	22.9792	22.476	22.7708	22.8048	22.84	22.704	23.1192	22.9144	23.1113	22.9029	22.8504	23.2843	23.1916	22.5803	22.5959	22.8453	22.6208	22.7336	22.6909	23.0711	22.8883	22.3419	22.9308	22.9949	22.9337	22.9777	22.9431	22.9217	22.9967	22.8641	22.913	23.0613	22.5906	22.7112	22.9731	23.0154	23.1464	23.267	23.1017	23.161	22.8116	22.7056	22.8622	23.1318	22.5583	23.2624	23.1126	22.5701	22.91	22.5275	23.0442	22.8335	22.8591	22.8507	22.9674	23.1734	22.9399	22.8001	22.809	22.7476	22.7041	22.7239	22.6175	22.9684	23.0594
Metap2	ENSMUSG00000036112	O08663	26.5446	26.6976	27.4113	27.3779	27.162	27.2168	27.2199	26.0191	28.0281	27.082	26.6405	27.3674	26.7262	27.3751	26.9208	26.9159	26.7626	27.2099	27.182	27.3307	27.1641	27.2929	27.1728	27.2071	26.395	27.3296	26.6915	26.6129	26.4475	27.1835	27.3638	26.9387	26.6302	26.8936	26.9877	28.2	28.3899	27.1505	27.4785	27.8397	27.0583	27.1146	26.8511	26.6064	26.7436	27.4959	27.0856	27.2758	27.8445	27.327	27.6976	27.2299	26.8387	27.1142	26.3756	27.1892	27.0353	27.2234	26.9228	27.0533	26.8051	26.8825	27.1333	27.115	26.5834	26.8562	26.5718	26.7576	26.6887	26.8946	27.3724	26.9938	28.1264	28.2239	27.2395	27.412
Bcl7c	ENSMUSG00000030814	O08664	23.6214	23.7245	23.5604	23.3696	23.6313	23.4277	23.4274	23.8094	23.4933	23.0349	23.3178	23.5224	23.4548	23.0114	23.4149	23.539	23.7169	23.2603	23.3916	23.4718	23.4495	23.398	23.4202	23.3466	23.4333	23.4302	23.4175	23.6675	23.4258	23.5426	23.3351	23.7348	23.3216	23.5072	23.1228	23.4034	23.61	23.994	23.3445	23.2133	23.5652	23.3111	23.4971	23.3342	23.3952	22.8944	23.2959	23.5459	23.3851	23.3816	23.6982	23.5479	23.7175	23.7144	23.805	23.6429	23.4321	23.5966	23.7681	23.2547	23.646	23.8872	23.8312	23.8198	23.2721	23.6689	23.6124	23.3311	23.3037	23.5566	23.4662	23.6639	23.7176	23.6337	23.5646	23.9916
Capn5	ENSMUSG00000035547	O08688	24.4363	24.3419	24.1386	24.172	24.3238	24.0641	24.0082	23.8921	24.7278	24.2803	24.0924	23.9948	24.2649	24.1591	23.902	24.0571	24.2376	24.3488	24.1859	24.1097	24.2727	24.1438	24.0048	24.0393	24.0002	23.6277	24.0088	23.944	24.0682	23.9244	23.5768	24.1433	23.9441	24.0558	24.9788	24.5382	24.6334	23.856	24.1637	23.7159	24.2143	24.2219	23.9845	24.616	24.484	24.5698	23.8866	24.0626	24.2041	23.7659	24.4889	24.0588	24.0615	23.9151	24.1076	23.8086	24.0082	23.9053	23.9265	23.6986	23.4204	23.8986	23.9563	23.6747	24.4455	24.0679	23.9458	24.1123	24.3736	24.2085	24.1931	24.3012	24.5359	24.6039	24.2961	23.7167
Arg2	ENSMUSG00000021125	O08691	21.5835	21.1795	21.0292	20.8906	21.6084	21.9709	19.9664	20.8473	21.0363	21.6312	21.4215	20.3499	20.788	21.2068	21.7952	19.769	21.3855	20.3516	21.873	21.4063	20.7923	21.4537	21.7061	22.2876	20.6113	20.5822	21.0415	20.0323	20.488	20.9339	20.7448	21.6246	20.0231	20.404	21.7005	20.3711	20.4725	21.0608	21.2073	21.5634	21.0447	20.9754	21.2871	21.6595	21.4091	20.6644	20.8919	20.9016	21.3112	21.3987	20.6475	21.0329	20.409	21.3987	21.4099	21.5333	21.0015	21.7148	20.7459	21.3474	20.8703	20.609	21.1716	21.38	21.9442	20.3805	21.1787	19.4082	21.4744	21.6084	21.4859	21.1608	21.5656	21.6942	18.8467	21.1702
Ngp	ENSMUSG00000032484	O08692	29.9424	28.8133	29.4995	29.3264	29.4719	29.8011	29.1422	29.4631	30.107	30.4091	29.8659	29.7333	29.9475	29.9897	29.5673	28.9297	29.1499	30.1759	30.2501	29.2551	30.1475	29.8646	29.5386	29.4406	29.0967	29.1725	29.3255	29.9017	29.748	30.7168	29.6176	30.545	29.9017	30.7432	31.4849	29.7715	30.5344	29.4449	29.6879	29.4701	29.1455	30.1233	29.1059	29.7811	30.3579	30.1309	29.3047	29.3375	29.273	29.2295	28.7773	30.5245	30.9172	31.168	30.9082	30.4041	29.5777	29.4064	29.7813	29.4185	30.5799	29.8781	29.8834	29.9766	30.0141	29.7183	29.2583	30.3232	30.1143	30.7676	29.5608	29.1336	29.444	30.1587	29.0192	28.7576
Akap1	ENSMUSG00000018428	O08715	20.7758	21.6548	21.7776	22.1158	21.2683	21.6094	22.0142	21.0334	21.6396	21.969	21.2832	21.5883	21.1425	21.9274	21.5999	21.4982	21.6767	22.1438	21.706	21.9922	21.4486	21.8526	21.3621	21.7654	20.8671	21.8282	21.0757	20.8322	21.393	21.499	22.1586	21.0052	21.2998	21.4324	22.1491	22.0157	22.5372	21.6562	22.0907	22.3341	21.8119	21.2164	21.4749	21.034	21.1393	21.3879	21.3503	21.6886	22.0561	21.825	21.7033	21.4992	20.8107	21.3593	21.0298	21.6345	21.4596	21.2692	21.3549	21.6391	21.6332	21.0045	21.6052	21.4439	20.7122	21.4265	20.9694	20.3254	20.8299	21.8885	21.5291	21.3132	21.8291	22.2704	21.6165	22.2137
Bak1	ENSMUSG00000057789	O08734	23.2466	23.2079	23.444	23.1403	23.6609	23.6239	23.1506	23.6671	23.6871	23.3315	23.4606	23.6951	23.6203	23.3272	23.5296	23.352	23.6494	23.024	23.4667	23.3169	23.2754	23.3846	23.2477	23.5457	23.7231	23.3166	23.3138	23.5084	23.1083	23.6487	23.0573	23.2458	23.3143	23.389	23.1858	23.8858	24.0722	23.4224	23.2051	23.3323	23.278	23.2511	23.9179	23.5015	23.3755	23.877	23.5866	23.1244	23.2949	23.1303	23.5543	23.093	23.3622	23.4493	23.7132	23.4202	23.3545	23.4491	23.6636	23.5044	23.7574	23.4353	23.011	23.4059	23.6105	23.2572	23.6825	23.7707	23.6378	23.3579	23.777	23.0395	23.5167	24.3892	23.4668	23.3664
Casp6	ENSMUSG00000027997	O08738	26.295	26.3258	26.2065	25.9707	26.2933	26.392	26.3775	26.2583	26.4702	26.1	26.0523	26.4843	26.4755	26.3732	26.2086	26.4478	26.0419	26.2014	26.3523	26.423	26.1837	26.2836	26.3585	26.4351	26.4227	26.1465	26.2974	25.9996	26.3209	26.5606	26.1665	26.3387	26.2138	26.4732	26.3605	26.086	26.4914	26.3863	26.3136	26.1103	26.2264	26.1578	26.2059	26.2804	26.4029	26.5308	26.4439	26.0444	26.1622	26.2168	26.5454	26.2643	26.268	26.2229	26.4446	26.4699	26.3325	26.4396	26.6312	26.3171	26.4568	26.5523	26.3139	26.3938	26.3936	26.2093	26.373	26.5702	26.4298	26.1818	26.1953	26.1603	26.384	26.2617	26.2039	25.8968
Ampd3	ENSMUSG00000005686	O08739	24.86	24.4608	24.7285	24.336	24.8128	24.4827	24.4266	24.4816	25.6404	24.2233	24.2611	24.8386	24.6837	24.934	24.596	24.6432	24.6271	24.7578	24.6299	24.6964	24.8917	24.4979	24.4307	24.6884	24.7129	24.0671	24.4493	24.7445	24.4873	24.7688	24.1129	24.702	24.2037	24.5975	25.0762	25.3252	25.6268	24.5158	24.7971	24.4589	24.4324	24.2847	24.378	24.3922	24.314	24.914	24.9276	24.7448	24.8418	24.3937	25.1006	24.7236	24.6012	24.5583	24.5616	24.5882	24.4733	24.6316	24.8276	24.7105	24.6867	24.6396	24.4199	24.4997	24.5621	24.4999	24.4224	24.6914	24.7515	24.2633	24.8406	24.4017	25.2199	25.456	24.5884	24.2824
Matn2	ENSMUSG00000022324	O08746	22.6953	23.4754	23.2591	23.1151	22.9223	23.2558	23.0911	23.2704	22.8457	23.4024	23.0771	22.9739	23.1152	23.2478	23.2693	23.1889	23.3745	23.341	23.4557	22.9905	23.2094	22.8269	22.9018	23.0971	23.0962	23.1671	23.2443	23.4532	22.7988	23.2592	23.3653	23.4418	23.4488	23.4667	24.0686	22.751	22.8419	22.8346	22.7518	22.9475	23.2219	23.3714	22.5414	23.5135	23.655	23.2926	22.8963	22.8513	22.8665	23.0537	22.7101	22.9664	23.0113	23.1676	22.9843	22.9957	22.9713	22.8921	22.8935	22.6788	22.7487	23.0978	23.1304	22.5796	23.6608	23.7911	22.938	23.2942	23.0756	23.8438	23.1418	22.9413	22.6856	23.1824	22.6541	22.6257
Dld	ENSMUSG00000020664	O08749	28.4802	28.4623	28.6319	28.9802	28.3553	28.6746	28.78	28.6061	28.4351	28.8387	28.7105	28.4772	28.4277	28.6698	28.6933	28.5641	28.7071	28.7737	28.7438	28.6412	28.5379	28.6376	28.7229	28.8465	28.4881	29.0739	28.606	28.5348	28.4432	28.6091	29.0942	28.5984	28.6814	28.7247	28.4802	28.4959	28.7005	28.5988	28.8487	29.0683	28.6517	28.6225	28.3936	28.4273	28.5648	28.3734	28.5536	28.6289	28.8932	28.8026	28.5281	28.5185	28.5257	28.6486	28.5388	28.6585	28.8709	28.6513	28.4533	28.6131	28.4676	28.5301	28.7023	28.6339	28.5336	28.6634	28.2334	28.3491	28.3421	28.7592	28.6218	28.5898	28.6711	28.3586	28.5355	28.6804
Ube3a	ENSMUSG00000025326	O08759	25.7417	25.9026	25.8893	25.8586	25.9056	25.9779	25.7194	25.7344	26.0209	25.8015	25.6376	25.9467	25.6713	25.8755	25.6369	25.8235	25.9398	25.7783	25.965	25.923	25.8645	25.8679	25.8271	25.903	25.6069	25.9088	25.7301	25.4868	25.6529	25.7222	25.7817	25.7278	25.7637	25.9024	25.9265	26.0983	26.1846	25.9392	25.9166	25.9143	25.83	25.8905	25.839	25.7567	25.5577	26.075	25.8779	25.8327	25.985	25.9082	26.065	25.7034	25.7477	25.7882	25.8084	25.9856	25.804	25.9702	25.9354	25.8354	25.7523	25.9083	25.6544	25.7679	25.7585	25.7594	25.7413	25.8502	25.8694	25.6128	25.8338	25.8365	26.3077	26.0885	25.9928	25.8601
Ogg1	ENSMUSG00000030271	O08760	22.1066	22.0823	21.8608	21.2526	21.6268	21.7104	21.6819	21.7338	21.1865	21.5641	22.064	21.8154	21.6763	21.6153	21.644	21.989	21.1824	21.3824	21.8342	21.8909	21.9233	21.4207	21.9248	21.9147	21.9191	21.7643	22.1872	22.0711	22.029	21.819	21.7908	21.8942	22.0122	21.8863	20.9275	21.2455	20.4511	21.6568	21.4371	21.3542	21.8428	21.7401	21.2861	21.4928	21.7132	20.9672	22.02	21.805	21.4032	21.87	21.72	22.0823	21.9648	21.69	22.0664	21.9233	22.0285	21.7418	22.0656	21.7432	21.9314	22.1499	22.0845	21.9046	21.9862	22.0805	21.6146	21.8151	21.7383	21.7762	21.6545	21.9952	21.3341	20.3485	21.8269	21.9975
Tcof1	ENSMUSG00000024613	O08784	28.9342	28.8073	28.7808	29.0073	28.591	28.6665	28.7406	29.245	28.0797	28.7262	29.2493	28.8456	29.2306	28.1363	29.1673	29.1386	28.9393	28.3299	28.9903	28.8192	29.0056	28.7389	28.9004	29.0946	29.0089	29.0303	29.3379	29.3947	29.4608	28.9514	28.9603	29.2305	29.2888	29.0998	28.1737	28.2529	27.7925	29.254	28.7511	28.4644	28.8756	28.8355	29.2371	29.0121	29.1491	28.2245	28.7287	29.0637	28.8301	28.9609	28.7135	29.1873	29.2464	29.336	29.2796	28.9335	28.9224	29.0728	29.394	29.0334	29.1566	29.3607	29.3519	29.1774	29.0486	28.9761	29.2124	29.3163	28.9037	28.9893	28.557	29.0644	28.2371	27.8103	28.4867	29.1096
Cckar	ENSMUSG00000029193	O08786	22.1781	23.4727	24.413	25.8775	22.9842	25.3066	25.3357	24.0197	24.0545	25.7497	24.4111	24.1909	23.5235	25.0789	25.1507	23.9798	24.605	25.3751	24.3255	24.702	23.3761	25.2983	25.4553	24.961	23.7086	26.3535	23.9806	22.2136	24.0357	24.6134	26.2866	24.2809	24.6795	24.4246	24.1737	23.3689	22.9234	24.3386	25.4748	26.0909	24.3701	23.5378	23.2699	23.7813	24.226	23.9559	24.8594	24.6957	25.7227	25.8984	23.6513	24.7916	21.9033	23.8919	23.9628	25.1629	24.969	25.1331	22.3714	25.422	23.8689	23.0613	24.8117	25.0848	23.4987	24.376	23.2819	23.9233	22.5876	25.2326	24.6133	24.421	25.1578	22.3372	24.5058	24.9511
Dctn1	ENSMUSG00000031865	O08788	28.2898	28.1823	28.2164	28.3255	28.2216	28.2942	28.2087	28.3498	28.2243	28.3827	28.4089	28.3282	28.2301	28.2811	28.2501	28.3086	28.2774	28.3058	28.2504	28.2036	28.2463	28.3277	28.3651	28.3055	28.3397	28.3266	28.2359	28.3776	28.2811	28.2729	28.303	28.2286	28.3072	28.3178	28.2215	28.1374	28.401	28.2887	28.2332	28.258	28.2745	28.2996	28.3056	28.3215	28.3641	28.2677	28.2843	28.2664	28.1926	28.3467	28.271	28.1627	28.3471	28.3733	28.2682	28.2137	28.1471	28.271	28.2868	28.247	28.2453	28.2191	28.172	28.2621	28.2494	28.2654	28.1538	28.2387	28.2465	28.2666	28.3332	28.2873	28.2279	28.3682	28.3147	27.9945
Mnt	ENSMUSG00000000282	O08789	19.1654	19.2004	19.4197	19.7162	18.9228	19.2366	18.8301	19.6479	18.6109	18.9647	20.0223	19.2224	19.437	19.1739	19.1122	19.8507	18.8777	20.1218	19.4835	19.3656	19.9294	19.2843	19.7147	19.4712	19.4452	19.4367	19.6793	19.657	19.6615	18.9921	19.4391	19.3776	19.5919	19.3378	18.9309	19.5458	18.5891	19.1263	19.4859	18.7087	19.508	19.284	19.1022	19.1126	19.2398	18.8543	19.6253	19.873	19.3085	19.6944	19.2207	19.1419	19.5801	19.6919	19.8913	19.211	19.5259	19.6386	19.46	19.4999	18.9041	19.2156	19.7715	19.4125	19.4244	19.6419	19.5161	19.1948	19.4177	19.4729	19.3326	19.6973	18.8256	19.5961	19.0622	20.0342
Prkcsh	ENSMUSG00000003402	O08795	27.6951	27.771	27.8495	27.9029	27.8408	27.771	27.6272	27.8436	27.832	28.0538	27.79	27.7235	27.5595	27.8654	27.6157	27.7756	27.8702	28.1072	27.9006	27.767	27.8723	27.8373	27.843	27.8987	27.6895	27.745	27.8001	27.7938	27.7182	27.6564	27.8845	27.5749	27.6638	27.6506	28.4047	28.0716	28.0832	27.7492	27.7335	27.8417	27.8973	27.9806	27.8808	27.788	27.7785	27.6995	27.657	27.7653	27.8062	27.7917	27.7946	27.5563	27.6274	27.6198	27.8599	27.5737	27.8359	27.6878	27.4764	27.7082	27.5386	27.5666	27.5924	27.6583	27.801	27.8857	27.5756	27.8194	27.7363	27.6302	27.9071	28.0246	27.8154	27.7544	27.8925	28.0791
Eef2k	ENSMUSG00000035064	O08796	24.589	24.7757	24.8124	24.9459	24.7318	24.5417	24.85	24.4974	25.1634	24.6303	24.5874	24.767	24.4413	25.044	24.4582	24.6926	24.7736	25.0211	24.7993	25.0288	24.8856	24.6246	24.6322	24.8224	24.3998	24.6166	24.5451	24.6213	24.5722	24.412	24.5832	24.5733	24.5159	24.4197	24.8231	25.2043	25.0853	24.466	24.6237	24.761	24.6458	24.8088	24.187	24.672	24.505	24.8444	24.6108	24.5461	24.8654	24.6049	24.88	24.4092	24.5432	24.5652	24.4703	24.6176	24.6805	24.7054	24.6234	24.632	24.3155	24.4414	24.6323	24.5753	24.411	24.3178	24.48	24.2132	24.2774	24.5344	24.8031	24.6699	25.1392	25.243	24.8539	24.3602
Serpinb8	ENSMUSG00000026315	O08800	24.2389	24.1291	24.0334	23.9161	24.1493	24.3607	23.9968	23.9755	23.8479	24.1181	24.0983	24.0171	24.1344	24.3003	24.4051	24.3744	24.2265	23.9867	23.7089	24.0533	23.8164	23.9832	23.9332	24.2018	24.2306	24.0498	24.0937	24.2189	24.2264	24.2587	24.2712	23.9238	24.392	24.1907	23.8261	23.4705	23.2788	24.0534	24.0727	24.2216	24.3098	24.0848	24.4354	24.1041	24.1764	24.0261	24.3369	24.116	23.7877	24.126	24.1704	23.8501	24.1446	24.0122	24.105	24.0445	23.9597	24.0802	23.9835	24.053	24.2513	24.0643	24	24.1405	24.5451	24.3747	23.5643	24.2609	24.3264	24.1456	23.7947	24.0806	23.6593	23.5978	24.0506	23.9078
Prdx4	ENSMUSG00000025289	O08807	27.193	28.0066	28.4368	28.7318	27.8852	28.7111	28.5349	28.3099	28.549	29.2793	28.1357	28.1707	27.8713	28.6555	28.5967	27.9788	28.4496	28.9662	28.4376	28.3058	28.0891	28.6628	28.6506	28.3904	28.047	29.2017	28.4463	27.7119	27.6681	28.3541	29.1414	27.8089	28.2952	28.58	29.5265	28.2242	28.0569	28.214	28.5855	29.1394	28.324	28.3015	27.6578	28.2263	28.1512	28.1929	28.1763	28.1122	28.7577	28.8294	28.1798	27.9575	27.4502	27.7037	28.031	28.5115	28.4555	28.2129	26.7941	28.4369	28.0008	27.7198	28.1193	28.3696	27.5683	28.6036	27.1859	27.6013	27.6345	28.5265	28.6253	28.648	28.7551	27.2024	28.5549	28.33
Diaph1	ENSMUSG00000024456	O08808	28.0702	27.6751	27.6967	27.9697	27.7947	27.8303	27.8944	28.0005	27.8603	27.8594	27.9815	27.9065	28.1726	27.6278	27.7811	27.8812	27.9468	27.8289	27.8317	27.7655	27.8988	27.9794	27.9162	27.8741	27.8044	27.8803	27.9633	27.9333	28.1174	27.9236	27.91	27.9251	27.9827	27.9817	27.9517	27.1065	27.697	27.9539	27.8694	27.9394	27.904	27.933	27.9039	28.3119	28.077	28.1279	27.8963	27.9462	27.7447	27.9863	27.7806	27.8827	27.9146	27.845	27.9104	27.9615	27.893	27.8628	27.9155	27.7843	27.9881	27.9127	28.041	27.8893	28.0785	27.9386	28.0952	27.9908	28.08	28.0535	27.8681	27.9149	27.7992	27.2776	27.7074	27.7887
Eftud2	ENSMUSG00000020929	O08810	28.7636	28.7697	28.6664	28.5099	28.7763	28.8095	28.5997	28.7527	28.7396	28.4892	28.658	28.7712	28.6375	28.673	28.5731	28.6791	28.581	28.4714	28.5471	28.648	28.656	28.6757	28.6657	28.7139	28.6702	28.64	28.5562	28.5997	28.5139	28.6961	28.5331	28.5846	28.4447	28.5818	28.2514	28.9644	28.5872	28.705	28.7704	28.566	28.6403	28.5904	28.666	28.5217	28.5347	28.5526	28.6519	28.6158	28.7106	28.5286	28.7661	28.4715	28.6711	28.673	28.769	28.7066	28.6882	28.7442	28.6865	28.765	28.8642	28.8436	28.6946	28.811	28.6311	28.5948	28.8078	28.7074	28.6943	28.4647	28.7156	28.6198	28.6608	28.75	28.7085	28.9373
Ercc2	ENSMUSG00000030400	O08811	23.9992	24.5545	24.6202	24.0824	24.3611	24.4839	24.4546	24.2842	24.6682	24.5594	24.6733	24.6292	24.3182	24.6388	24.5975	24.4261	24.4095	24.3958	24.6475	24.5525	24.5358	24.4773	24.2291	24.6612	24.3195	24.329	24.3104	24.3783	24.4727	24.4517	24.4721	24.2174	24.3092	24.3262	24.5194	25.2778	24.6181	24.8274	24.7403	24.7291	24.5896	24.6692	24.7965	24.3793	24.2366	24.2088	24.655	24.3267	24.5921	24.4002	24.7482	24.5276	24.765	24.6301	24.5466	24.5643	24.5903	24.4235	24.663	24.6276	24.7076	24.6154	24.715	24.7512	24.6081	24.5657	24.3778	24.2956	24.4936	24.3628	24.5198	24.5486	24.5943	24.5	24.8235	25.0376
Galnt4	ENSMUSG00000090035	O08832	19.0508	19.4663	19.7435	19.4673	19.0023	19.5435	19.5849	19.4491	19.1231	20.0491	19.0482	19.6443	19.219	19.5706	19.9693	19.412	19.2669	18.9463	19.4325	19.4694	19.4151	18.846	19.3015	19.8975	19.1404	19.4147	19.3136	19.97	19.3052	19.7343	20.0151	19.5928	19.6759	20.0052	20.2473	18.0353	18.6667	18.8865	19.2279	19.9354	19.6382	19.3008	19.2047	19.0235	19.2746	19.3521	19.6896	19.3012	19.6101	19.3442	19.3005	19.942	19.3638	18.8198	19.2617	19.7703	19.4544	19.1394	19.6611	18.8966	19.5016	19.0763	19.6059	19.5179	19.4921	19.6334	19.5223	19.5235	18.8679	20.5866	18.9092	19.147	18.8936	19.1408	18.8762	20.0326
Gfra2	ENSMUSG00000022103	O08842	23.9428	23.2282	22.84	22.9583	22.9731	22.8864	23.2935	23.2119	23.3772	23.1085	23.4953	23.5241	23.5319	23.1706	23.3344	23.4498	23.0949	22.9157	23.0812	23.0397	23.1896	22.7915	22.8239	23.3516	23.6979	23.1384	23.5334	23.5291	23.3074	23.3244	23.017	23.6615	23.4954	23.1717	23.3383	22.1297	22.7521	23.4241	23.1861	23.0428	23.1306	22.9726	22.9163	23.1458	23.4243	23.2409	23.3596	23.368	23.076	23.1751	23.2385	23.3568	23.6985	23.8846	23.32	23.1904	23.2479	23.3453	23.8167	23.0729	23.5595	23.7041	23.4231	23.2567	23.3272	23.2515	22.9746	23.5955	23.4328	23.0538	23.1484	22.8484	22.8734	23.1178	23.4017	22.3241
Ro60	ENSMUSG00000018199	O08848	22.5052	22.7097	22.6235	22.9734	22.6785	22.7422	22.8044	22.4962	22.8758	22.9411	22.4344	22.6161	22.5879	22.7764	22.6864	22.3913	22.6977	23.0395	22.5758	22.7363	22.4589	22.9457	22.7028	22.6878	22.5753	23.0041	22.3097	22.1844	22.5379	22.5725	23.2167	22.3267	22.7183	22.7249	22.9147	22.2435	22.5218	22.2699	22.842	23.3585	22.8822	22.6979	21.8765	22.459	22.9089	22.1775	22.9191	22.7097	22.6875	23.0842	22.2381	22.7244	22.4231	22.4563	22.3765	23.0893	22.9142	22.7671	22.479	22.7477	22.5349	22.4248	23.1331	22.6239	22.6806	22.8999	21.7174	22.0074	22.1199	22.7862	22.8993	22.6294	22.8741	22.8266	22.7807	22.6544
Ell	ENSMUSG00000070002	O08856	22.2922	22.2667	22.3021	22.2014	22.4407	21.7134	22.4915	21.8725	22.7984	21.8435	22.3232	22.4205	22.0747	22.5783	22.101	21.9995	22.0494	22.2446	22.3248	22.3251	22.5646	22.1853	22.1073	22.362	22.1976	22.406	22.1006	22.1403	22.0349	22.1527	21.9222	22.7416	22.2088	22.2734	22.4333	22.5944	22.7227	22.3073	22.4264	21.985	22.1865	22.4161	22.3046	22.1893	22.0228	22.3331	22.189	22.4058	22.4612	21.9257	22.4888	22.4564	22.2985	22.5855	22.3073	21.9948	22.176	22.3779	22.4498	22.1997	22.3794	22.5903	22.7855	22.1173	22.2045	22.2599	22.4737	21.9527	22.0441	22.3361	22.3216	22.3205	22.7597	23.2004	22.112	22.6034
Ikzf3	ENSMUSG00000018168	O08900	27.4871	27.1262	26.7052	26.8035	27.0198	26.9787	26.9063	27.2493	26.074	26.7174	27.4118	26.5861	27.3842	26.7424	27.1742	27.2308	27.0109	26.1597	26.9406	26.4564	27.0228	26.9463	27.0498	26.961	27.2521	27.0478	27.4096	27.402	27.2518	26.8289	26.7356	26.998	27.1579	26.8682	25.1461	25.3061	25.0804	27.1017	26.9387	26.4091	27.0758	26.7529	26.8861	27.0699	27.077	26.021	26.9356	27.0588	26.3333	26.9151	27.157	27.0135	27.203	27.1354	27.0071	27.0208	27.0594	27.045	27.1936	27.271	27.3388	27.2962	26.9749	27.1116	27.1725	26.9895	27.1433	27.3126	27.2097	26.9914	26.5593	27.1775	26.0699	25.3296	26.7378	27.004
Pik3r2	ENSMUSG00000031834	O08908	23.1946	23.4573	23.1564	23.1933	22.7436	23.1555	23.0969	22.979	23.1566	23.2423	23.2542	23.5032	22.8423	23.3724	22.517	23.063	23.3933	23.452	23.5023	23.4971	23.1797	23.2592	22.9026	23.0987	23.1074	22.981	23.0637	23.0556	23.3967	22.9936	22.9436	23.3484	23.069	22.7508	23.659	23.1372	23.2999	23.1724	22.9149	23.4259	23.4323	23.3008	23.2835	23.5292	23.0786	23.1629	23.1078	23.1786	22.8547	22.7556	23.1241	23.5586	23.1503	22.9533	23.2112	23.4134	22.9905	23.0467	22.8503	22.9923	22.9006	23.1018	23.3145	23.0222	23.1078	23.0404	23.5681	22.9904	23.0477	23.0998	23.0242	23.2475	23.4846	23.2009	23.3938	23.0236
Mapk12	ENSMUSG00000022610	O08911	24.3438	24.0767	23.3394	23.4502	23.1423	23.332	23.2717	23.6285	22.975	23.6325	23.9558	23.2305	23.961	22.9954	23.6786	24.1442	23.5534	23.3265	23.2564	23.525	23.2079	23.4578	23.3828	23.5923	23.9457	23.9279	23.8617	23.7583	23.8294	23.465	23.9102	23.7012	23.7372	23.8093	23.9323	22.1103	22.4837	23.5748	23.2393	22.9434	23.563	23.124	23.3967	23.6947	24.0918	22.9567	23.7186	23.7492	23.5004	23.5718	22.9596	23.6143	23.6889	23.5072	23.6528	23.8019	23.5149	23.2686	23.6777	23.387	23.6972	24.1389	23.827	23.5654	23.6844	24.0639	24.122	24.0494	23.936	23.9694	23.373	23.6132	23.0785	23.3459	23.3103	23.7397
Galnt1	ENSMUSG00000000420	O08912	25.0782	25.2071	25.2496	25.3743	25.2605	25.2711	25.3017	25.4091	25.3039	25.2626	25.1916	25.3025	25.1461	25.1228	25.152	25.324	25.198	25.3508	25.2109	25.0543	25.3584	25.277	25.5023	25.1903	25.1685	25.5494	25.1286	25.0688	24.5716	25.2342	25.4692	24.9901	25.1501	25.3199	24.9141	25.0427	25.6229	25.3308	25.4672	25.6086	25.422	25.4246	25.2193	25.2772	25.2411	25.4241	24.9922	25.2177	25.0621	25.3089	25.2034	25.0954	25.2445	25.1834	25.1723	25.2457	25.1731	25.2285	25.0699	25.2258	25.1203	25.0788	25.0981	25.2959	25.1668	25.4177	25.1745	25.1005	25.1033	25.304	25.4265	25.2275	25.3358	25.0133	25.3191	25.3157
Faah	ENSMUSG00000034171	O08914	24.6024	24.6102	24.8124	24.8773	24.9423	24.6968	24.8412	24.147	24.7634	25.0327	24.5028	24.6317	24.5752	24.7078	24.6561	24.5526	24.1902	24.9985	24.4424	24.7342	24.5542	24.7319	24.4523	24.6538	24.6891	24.8615	24.5021	24.6271	24.3853	24.6775	24.6778	24.7639	24.7648	24.6603	25.4871	25.5027	23.7113	24.5182	24.4367	24.8978	24.8493	24.6972	24.1321	24.5314	24.8177	24.2462	24.4652	24.3519	24.6458	24.5781	24.5956	24.6267	24.5377	24.3032	24.6016	24.7029	24.6125	24.3621	24.2579	24.5638	24.6004	24.6724	24.6932	24.5496	24.6202	24.8653	24.2392	24.4779	24.7097	24.5645	24.7363	24.7986	24.7695	23.3676	24.4965	26.1959
Aip	ENSMUSG00000024847	O08915	26.944	26.853	26.7602	26.5733	26.8291	26.8623	26.6081	26.7045	26.6993	26.6992	26.9715	26.8657	26.9402	26.6387	26.7809	26.9327	26.5043	26.5326	26.6972	26.6375	26.8824	26.6845	26.7469	26.893	26.8259	26.8466	26.9126	26.8841	26.9813	26.8255	26.6541	26.7802	26.8835	26.8147	26.5144	26.7222	26.5849	27.0345	26.745	26.4892	26.745	26.6482	27.0238	26.9361	26.7682	26.8783	26.9908	26.808	26.5975	26.7443	26.5775	26.6272	26.9296	26.8541	26.8177	26.7656	26.8571	26.7158	26.6885	26.8876	27.0136	26.9741	26.7699	26.9047	26.9179	26.9028	26.9176	27.0864	26.8386	26.7099	26.7319	26.782	26.515	26.8124	26.7398	26.742
Flot1	ENSMUSG00000059714	O08917	26.3936	26.2278	26.2711	26.3274	26.2538	26.2921	26.347	26.4524	26.286	26.4743	26.4732	26.4017	26.5001	26.3143	26.4263	26.3482	26.4236	26.2903	26.3527	26.2181	26.2975	26.3095	26.2808	26.4934	26.6064	26.3025	26.2525	26.4327	26.3977	26.3823	26.3994	26.3904	26.3006	26.3293	26.847	26.1311	26.1234	26.1888	26.2048	26.2038	26.3641	26.4201	26.1983	26.3882	26.5145	26.3221	26.3231	26.3066	26.2525	26.3034	26.151	26.4369	26.4077	26.5261	26.4629	26.3247	26.3533	26.2105	26.3321	26.3719	26.3417	26.3179	26.445	26.3576	26.4205	26.3303	26.0884	26.3876	26.3651	26.5141	26.4846	26.2318	26.1622	26.2186	26.4192	25.973
Numbl	ENSMUSG00000063160	O08919	19.0371	20.1415	19.6538	19.1947	18.9016	20.0909	20.0468	19.0774	19.4571	19.2925	19.6542	20.1308	19.5169	19.9906	19.8251	19.5069	19.1701	19.9436	19.7058	20.1666	19.7206	19.4197	18.7685	19.9535	19.3039	19.6238	19.7183	19.1046	19.1598	20.1356	19.8904	19.5456	19.5583	19.7718	20.7037	19.8566	20.1106	19.6737	19.7372	19.8684	19.9385	19.8729	19.4711	19.1984	19.4577	19.4482	19.6542	19.4791	19.6088	19.4221	20.0951	19.3514	19.5598	19.6057	20.1684	19.4809	19.8399	19.8503	19.8606	20.0355	18.7253	19.6937	19.6914	19.66	19.9349	19.5333	19.1631	18.4023	19.8347	19.3167	19.1497	19.3871	19.5057	20.214	19.393	19.5899
Cyth3	ENSMUSG00000018001	O08967	21.8665	21.8999	21.7534	21.259	21.7814	20.8976	21.7417	21.5353	21.5095	21.9794	21.3399	21.5555	21.7165	21.6829	21.1918	21.5629	21.9507	21.8495	21.8274	21.8134	21.6093	22.3866	20.955	22.0757	21.9223	21.024	21.0098	21.2175	21.4716	20.9232	21.7568	21.1139	21.493	21.2318	21.7704	22.073	22.5536	21.4626	21.8088	21.6048	22.0545	21.7154	20.7841	21.9682	21.5082	21.4855	21.9799	21.3915	22.2789	21.177	21.5849	21.602	21.6539	21.2527	21.7673	21.6911	21.6973	22.004	21.6761	21.4336	21.1586	21.2765	21.5272	21.9708	21.721	21.2808	22.667	21.7365	21.161	21.4289	21.9348	20.9052	21.8628	22.188	21.7268	21.586
Mras	ENSMUSG00000032470	O08989	18.9031	18.9587	18.3771	19.0261	19.0655	18.3567	18.9159	18.9385	18.9763	19.3669	18.236	18.6468	17.5525	18.8003	19.3043	18.0418	19.657	18.5722	18.5802	19.4574	19.1504	18.714	18.3946	19.2617	18.8455	17.5168	17.7967	18.2394	18.9593	18.7524	17.6511	18.816	18.9977	18.0758	18.6354	19.4371	18.0905	18.1817	17.5649	17.8839	18.188	18.2348	17.9521	18.9967	17.1471	18.7123	20.0547	17.9487	18.6029	18.7449	18.7686	18.7179	18.144	19.3432	18.4766	18.7177	18.4049	18.7094	19.2396	18.1023	17.6583	18.2986	18.4567	19.0776	18.7334	18.1411	18.5131	18.3081	19.186	18.7585	19.114	18.8283	18.9842	18.7726	19.1498	17.8151
Sdcbp	ENSMUSG00000028249	O08992	25.1423	25.2804	25.7329	25.6998	25.7543	24.887	25.4145	24.8887	26.2424	25.6074	25.0125	25.2058	25.192	25.6439	25.2019	25.4282	25.7324	25.5611	25.3956	25.6585	25.6742	25.1876	25.3654	25.4144	25.3109	24.8861	25.1676	24.8845	25.1516	25.1321	25.1372	25.4181	25.2178	25.4105	25.4525	25.7307	26.4259	25.1706	25.4465	25.5839	25.3366	25.7389	25.2509	25.1985	25.245	25.7168	25.5426	25.4372	25.6696	25.1682	25.7153	25.2833	25.2337	25.4007	25.0767	25.0471	25.3377	25.3243	25.3238	24.9687	24.9288	25.0911	25.142	25.0213	25.1727	25.1436	25.091	25.2659	25.3048	25.0536	25.5214	25.1489	26.1886	26.2823	25.5006	25.1198
Atox1	ENSMUSG00000018585	O08997	28.748	28.6725	28.4261	28.2569	28.5007	28.3957	28.3789	28.5821	28.6736	28.3499	28.7958	29.1348	28.9081	28.5268	28.6772	28.6631	28.4353	28.8883	28.699	28.7596	28.942	28.6732	28.6199	28.961	29.3394	28.6122	28.7265	28.9618	28.9223	28.2613	28.5397	28.7956	29.0783	28.6689	28.5565	28.5455	28.7281	28.6925	28.6102	28.6493	29.0278	28.8587	28.8177	28.885	28.9522	29.0157	28.474	28.9203	28.622	28.5989	28.5158	29.071	28.8549	29.0397	28.7442	28.5029	28.6209	28.3474	28.7025	28.5141	28.5448	28.8841	28.9598	28.7194	28.885	29.0036	28.9238	28.3153	28.5378	28.921	29.0837	28.8587	28.7247	29.0985	28.8132	28.5581
Degs1	ENSMUSG00000038633	O09005	19.0735	20.0856	19.1739	19.0365	20.3158	20.3531	18.7928	19.5894	20.9944	18.1779	17.5698	20.6179	18.7263	20.1192	18.7799	19.2418	19.9433	20.0669	19.4046	19.6036	18.8641	19.486	19.7485	19.9648	18.4433	19.4748	18.5703	16.2649	18.6278	20.6914	19.9877	18.7911	17.0532	19.5485	18.8799	20.3928	19.6661	17.9621	20.4524	19.6182	19.314	19.3122	17.5441	19.3329	15.567	19.9416	20.0547	18.9811	20.3178	18.884	19.0896	18.2129	17.874	18.3756	19.5037	20.4256	19.7836	20.5169	17.7811	19.4559	18.8194	19.0601	18.9233	20.1844	19.3533	18.7101	18.8886	17.7353	18.4392	15.3793	19.9959	19.1235	20.5309	19.518	19.0793	20.031
Pex5	ENSMUSG00000005069	O09012	23.2104	23.4562	23.6854	23.8853	23.4504	23.5517	23.6036	23.241	23.9789	23.4292	23.2079	23.7729	23.2964	23.4274	23.4289	23.265	23.1504	23.6075	23.5096	23.5575	23.614	23.4554	23.5191	23.6776	23.4877	23.745	23.636	23.4521	23.4958	23.3574	23.599	23.5329	23.4826	23.261	23.7032	23.5601	23.6617	23.3519	23.7098	23.5117	23.588	23.6484	23.0816	23.3385	23.3032	23.4294	23.8472	23.2666	23.8346	23.6098	23.4591	23.4694	23.3538	23.502	23.22	23.7521	23.5348	23.6159	23.9056	23.343	23.2299	23.2962	23.7568	23.5174	23.5345	23.0617	23.2292	23.6368	23.5101	23.2939	23.6786	23.2216	23.796	23.6493	23.2527	23.5401
Sh2b3	ENSMUSG00000042594	O09039	21.3403	21.5483	21.8365	21.5584	21.4971	22.4196	22.3647	21.9352	21.009	23.1766	20.4816	21.4415	21.0153	22.3876	22.5989	21.1821	21.5638	21.0683	20.9159	21.6631	20.6149	21.0434	20.8222	21.188	22.0506	21.4869	21.8235	22.5666	21.5508	22.5624	22.7676	21.519	22.3057	20.8796	23.8804	21.5884	21.0729	21.1205	20.9912	21.2268	21.9948	22.115	21.7574	21.7934	21.1749	22.914	22.0568	20.3438	21.2376	21.9603	20.7033	23.1692	21.7152	21.0171	22.493	22.3845	20.7431	20.9593	20.5558	21.6982	22.462	21.7767	22.494	21.7608	20.5685	22.7285	20.6166	20.1201	21.7374	23.3317	21.1828	20.8582	20.725	21.7891	21.3488	21.1779
Napsa	ENSMUSG00000002204	O09043	24.3694	24.8589	24.786	24.4757	24.6421	24.4856	24.3283	24.7122	23.812	24.4791	24.5283	23.8245	24.4838	24.174	24.5446	24.6911	24.7788	24.713	24.5389	24.6173	24.6326	24.621	24.6902	24.4367	24.5482	24.3098	24.6045	24.7679	24.6768	24.5149	24.279	24.7469	24.707	24.6546	24.7195	25.5257	24.1394	24.3016	24.4173	24.6383	24.554	24.6998	24.5995	24.6993	24.6825	24.6831	24.4199	24.5612	24.1134	24.5745	24.3823	24.7002	24.7206	24.6521	24.6579	24.2544	24.5548	24.3426	24.4497	24.4184	24.4435	24.3328	24.7189	24.5181	24.7958	24.6808	24.6466	24.5197	24.6773	24.2875	24.3273	24.5415	24.2208	25.1658	24.6722	26.098
Snap23	ENSMUSG00000027287	O09044	27.0288	27.1915	27.0357	27.0528	27.0079	26.7842	26.8618	27.1825	26.8492	27.1639	27.0784	26.7743	27.0554	27.0018	26.9099	27.1513	27.2522	27.0882	27.0722	27.0321	27.0135	26.8664	26.8467	26.8642	26.995	26.7465	27.046	26.8892	27.0511	26.9791	26.9128	27.1229	27.1681	27.1379	27.489	26.9413	27.6503	27.0582	26.8444	26.9034	27.028	27.0124	27.1744	27.287	27.2344	27.1138	27.0537	26.9627	27.0551	27.0594	27.0085	27.068	27.0908	27.0636	26.9917	26.7581	26.9966	26.9655	27.2117	26.7948	26.9305	26.9204	26.8876	26.8913	27.2679	26.9187	27.0024	27.0845	27.1442	27.2885	26.9038	26.8753	26.941	27.3533	26.9673	26.7712
Psmb1	ENSMUSG00000014769	O09061	27.4967	27.7315	27.866	27.7831	27.8785	27.6261	27.7255	27.6241	27.5772	27.8183	27.7741	27.6937	27.8723	27.6468	27.7983	27.7321	27.6121	27.8417	27.9104	27.71	27.9589	28.007	27.6978	27.6509	27.7082	27.7993	27.7744	27.6766	27.7092	27.7738	27.6121	27.7701	27.8907	27.6341	27.6893	28.1476	27.7526	27.8324	27.7433	27.7675	27.8595	27.941	28.0192	27.656	27.9414	28.0512	27.7912	27.8308	27.7878	27.7727	27.875	27.5875	27.8815	27.9229	27.6088	27.6063	27.8727	27.7243	27.812	27.5917	27.5543	27.8131	27.8175	27.7884	27.763	27.8571	27.8629	27.673	28.005	27.6618	27.7922	27.885	27.7681	27.9067	27.9415	27.7169
Hdac1	ENSMUSG00000028800	O09106	26.2774	26.1255	25.8736	25.7666	26.1127	25.9819	26.0735	26.1284	26.037	25.6314	25.8896	26.0676	26.1446	25.8459	25.7701	26.0119	25.6688	25.7431	26.017	26.0124	26.1581	25.9778	25.8941	25.8987	25.9501	25.7253	25.9055	25.8044	25.7407	26.0139	25.6963	25.8839	25.807	25.9654	25.2975	26.5384	25.8984	25.9903	26.1399	25.6178	25.84	26.1094	26.1603	26.2719	25.8888	25.9197	26.0144	25.9646	25.9254	25.8087	26.1906	25.8352	26.075	26.0149	26.0565	26.1006	25.8539	25.8446	26.206	25.9155	26.3395	26.1736	25.9567	26.0089	25.9486	26.0091	26.0808	25.9024	26.2342	25.6147	26.0539	25.8289	26.1016	26.1638	26.0626	25.9638
Map2k3	ENSMUSG00000018932	O09110	25.7448	25.6356	25.5947	25.6894	25.625	25.7637	25.5279	25.3453	26.241	25.3089	25.4425	25.8222	25.4438	25.8496	25.4838	25.5144	25.5024	25.374	25.4743	25.6643	25.6559	25.3	25.6205	25.4617	25.4939	25.4197	25.4185	25.4543	25.4765	25.327	25.1939	25.3997	25.3325	25.3793	25.6283	25.88	25.8785	25.2956	25.7568	25.3963	25.4157	25.4884	25.3663	25.5416	25.6037	25.6215	25.4872	25.6187	25.7826	25.4029	25.8631	25.356	25.3216	25.3989	25.4588	25.6521	25.5425	25.5962	25.5835	25.4182	25.358	25.48	25.3111	25.509	25.6315	25.6281	25.685	24.9836	25.5353	25.3493	25.5926	25.4841	25.8234	25.8656	25.8594	25.2781
Ndufb11	ENSMUSG00000031059	O09111	25.9875	26.4106	26.3256	26.3341	26.1066	26.7058	26.4136	26.2846	26.516	26.5485	25.7465	26.2534	26.1036	26.5548	26.0927	26.0103	26.3805	26.5067	26.2156	26.0371	25.9228	26.4192	26.3184	26.4129	25.9146	26.3796	26.0414	26.0974	25.7169	26.4669	26.4356	25.8384	25.7699	26.1035	26.0104	26.179	26.1555	26.466	26.4579	26.5996	26.1806	26.0704	25.9417	26.1406	25.9838	26.231	26.3691	26.1445	26.5557	26.2126	26.2264	26.1388	26.2199	26.2203	26.2613	26.3488	26.1826	26.4534	25.9052	26.2829	26.3184	25.9757	26.3266	26.2285	26.0105	26.0521	26.0398	26.0367	25.8255	26.4585	26.3799	26.1021	26.3748	26.1878	26.3798	26.3568
Sema4d	ENSMUSG00000021451	O09126	25.2413	24.7766	24.6312	24.6369	24.9561	24.973	24.8508	25.308	24.7551	24.5403	24.9877	24.5074	24.9622	24.5015	24.7985	24.9361	24.6654	24.5261	24.7598	24.5072	24.7807	24.9487	24.9382	24.8057	24.9119	24.7381	25.0441	24.8603	25.0655	25.0153	24.5268	25.0679	24.9103	24.9011	23.8377	23.8338	23.6167	25.0721	24.7374	24.4847	24.8769	24.9447	25.5878	24.8558	25.0171	24.614	24.9004	24.7821	24.484	24.7127	24.7418	24.5873	24.9244	25.0814	25.0862	25.091	24.8582	24.763	24.8842	24.7662	25.1865	24.9628	24.6381	24.8975	24.8175	25.0075	25.1744	24.8605	25.2505	24.6135	24.4823	24.6767	24.4675	24.0063	25.051	23.1928
Nfatc2ip	ENSMUSG00000030722	O09130	25.3171	25.2663	25.1474	25.0955	25.0334	25.0741	25.0236	25.1851	25.0105	24.8889	25.4066	25.1306	25.3526	25.0722	25.2535	25.4066	25.0265	24.689	25.1197	25.2125	25.2582	25.0005	25.1354	25.0531	25.355	25.2085	25.2422	25.315	25.435	24.9963	25.1017	25.2983	25.2559	25.054	24.3296	24.805	24.5866	25.3147	25.2013	24.7994	25.0879	25.1198	25.2237	24.9086	25.2324	24.7909	25.0383	25.2518	25.0611	25.0678	25.357	25.4557	25.2285	25.306	25.2745	25.2813	25.2392	25.1239	25.5348	25.0734	25.3417	25.5709	25.2466	25.2122	25.165	25.1021	25.5122	25.4912	25.2174	25.1389	24.8815	25.195	24.9622	24.8675	25.1558	24.7526
Gsto1	ENSMUSG00000025068	O09131	27.1099	26.9128	27.1526	27.3354	27.3197	27.382	27.2209	27.4305	27.41	27.7278	26.6657	27.5951	27.3074	27.6875	27.3795	27.0674	27.2469	27.4914	27.2379	27.1126	27.1127	27.3825	27.2899	27.5642	27.3027	27.3433	27.2714	27.1402	26.9582	27.9083	27.3804	27.0611	27.1027	27.3315	27.3628	27.7082	27.981	27.1524	27.4427	27.4329	27.2879	27.0362	27.1422	27.0981	27.264	27.7251	27.3901	27.1479	27.2713	27.3187	27.1524	27.2875	27.2172	27.4755	27.2746	27.1439	27.1259	27.3816	27.2644	27.2221	27.0132	27.0393	27.3513	27.3214	26.932	27.1657	26.8883	26.9706	27.3519	27.1039	27.5188	27.0816	27.3066	27.9394	27.33	27.1555
Man2b1	ENSMUSG00000005142	O09159	27.4763	27.474	27.1938	27.2931	27.4442	27.205	27.3818	27.3342	27.7938	27.5361	27.2655	27.5806	27.5184	27.6409	27.4108	27.4035	27.4531	27.6411	27.3076	27.2783	27.1901	27.2873	27.247	27.3895	27.7281	27.2301	27.3443	27.43	27.5225	27.568	27.2093	27.6116	27.3762	27.2702	28.0665	27.6107	27.7876	27.2391	27.2003	27.5959	27.2986	27.4891	26.8953	27.3353	27.5697	27.4082	27.2793	27.1054	27.0205	27.0982	27.2536	27.3653	27.3713	27.62	27.3338	27.3482	27.1014	27.0466	27.2154	27.1198	27.2161	27.4519	27.548	27.3682	27.3798	27.5014	27.0778	27.3275	27.498	27.302	27.5331	27.2697	27.4782	27.5886	27.5536	27.3316
Sod3	ENSMUSG00000072941	O09164	24.7723	24.1698	24.0184	24.4725	24.5136	24.6068	24.5039	24.7791	24.5875	24.6037	24.5196	23.9455	24.7759	24.435	24.547	24.3521	24.7273	24.524	24.5273	24.0049	24.2645	24.3404	24.3421	24.1813	24.7221	24.1	24.2305	24.3409	24.3344	23.9089	23.8121	24.2776	24.4107	24.1643	24.6288	24.3244	24.412	24.7916	24.1246	24.5619	24.4342	24.7172	24.8922	24.7671	24.6921	25.0418	24.2131	24.1354	24.16	24.3203	24.0995	24.2102	24.0001	24.3578	24.2993	24.0666	24.0381	23.8698	24.1246	23.731	24.0235	23.8887	24.071	23.9251	24.3814	24.4683	24.3624	23.9799	24.7087	24.3483	24.2969	24.5501	24.1299	24.5235	24.2988	24.004
Rpl21	ENSMUSG00000041453	O09167	27.3293	27.6884	28.0221	28.4287	27.57	28.115	28.1344	27.7563	27.8955	28.3356	27.8238	27.9716	27.6585	28.2598	28.1535	27.7743	28.043	28.2767	28.0625	28.2013	27.8892	28.1213	28.1775	28.143	27.7277	28.4889	27.7931	27.63	27.8074	27.9534	28.6363	27.6637	27.9324	27.9907	28.0905	28.3278	27.9043	28.0124	28.2362	28.6446	28.0261	27.9604	27.5383	27.5539	27.7592	27.8489	28.0569	28.0636	28.3164	28.3407	27.9501	28.2025	27.6465	27.9061	27.8823	28.1248	28.2011	28.041	27.5944	28.1895	27.7569	27.7216	28.0321	28.0169	27.4673	27.9444	27.43	27.3716	27.4864	28.1356	27.9516	27.8638	28.1968	28.2479	27.9694	28.1782
Gclm	ENSMUSG00000028124	O09172	26.5523	26.7222	27.2318	26.832	26.9041	26.427	26.7925	26.2843	27.9429	26.5837	26.2972	26.9691	26.3174	27.1253	26.4145	26.3445	26.9579	26.8212	27.145	27.2641	27.0753	26.5834	26.5504	26.6499	26.3141	26.2254	26.2547	26.5354	26.5029	26.5478	26.3064	26.9643	26.3313	26.0896	27.2269	27.5428	28.4749	26.2825	26.921	26.4389	26.767	26.8582	26.2675	26.452	26.506	27.4105	26.8396	26.9258	27.0639	26.6057	27.2755	27.3305	26.361	26.4854	26.3416	26.3206	26.3482	26.861	26.847	26.7208	26.1775	26.4474	26.9463	26.4911	26.6146	25.98	26.2205	26.2771	26.6797	26.561	26.6822	26.7835	27.7026	28.1041	26.936	26.9927
Amacr	ENSMUSG00000022244	O09174	24.3289	24.1859	24.4899	24.5867	24.221	24.3615	24.1656	24.4126	24.3034	24.4192	24.5055	24.4621	24.2607	24.3422	24.4895	24.4139	24.4871	24.6724	24.5388	24.1766	24.3444	24.6196	24.3744	24.3104	24.5034	24.5982	24.366	24.4403	24.2721	24.225	24.625	24.4021	24.3759	24.2064	24.6908	25.3823	24.3726	24.1817	24.3896	24.2947	24.4814	24.5372	24.3915	24.5366	24.262	24.4023	24.1741	24.2031	24.229	24.3314	24.46	24.404	24.3128	24.1909	24.2375	24.5179	24.3286	24.3736	24.1305	23.9861	24.3828	24.2988	24.4442	24.3009	24.3849	24.4582	24.5116	24.6913	24.2748	24.4067	24.6612	24.5912	24.1552	24.2312	24.4619	25.1072
Kif1c	ENSMUSG00000020821	O35071	24.5567	24.6455	24.7934	25.0038	24.5926	24.4973	24.4012	24.4476	24.9003	24.8349	24.5118	24.3695	24.5873	24.5429	24.5991	24.6682	24.6501	24.7949	24.4913	24.4284	24.6715	24.7178	24.7018	24.9922	24.6923	24.624	24.7644	24.7034	24.3597	24.444	24.7827	24.5879	24.6828	24.7373	24.5173	24.2903	24.1021	24.4429	24.6767	24.5636	24.7208	24.9014	24.883	24.5259	24.6172	24.5308	24.7689	24.5173	24.7811	24.7704	24.2475	24.4531	24.9489	24.6172	24.4324	24.5753	24.7013	24.7112	24.5419	24.5616	24.2758	24.6527	24.7301	24.5706	24.4667	24.3925	24.3107	24.3291	24.5503	24.8668	24.758	24.7594	24.8458	24.4099	24.4883	24.8565
Ptgis	ENSMUSG00000017969	O35074	25.4075	25.5984	25.5917	24.9185	25.4782	25.6082	25.543	26.0479	25.647	25.5615	25.3547	25.302	25.6277	25.3397	25.7348	25.3383	25.6961	25.9373	25.7517	26.3469	25.435	25.1518	25.6782	25.5168	25.9894	25.1534	25.468	25.4833	25.4617	25.4731	25.6183	26.0731	25.2919	25.6567	25.8924	25.5846	24.5447	25.0068	25.4911	25.9269	25.6998	25.4452	25.0374	25.5185	25.3533	25.4813	26.1014	25.8249	25.7502	26.2473	25.8259	25.7703	25.8093	25.6211	25.763	25.9864	25.833	25.9835	25.8962	25.513	25.8189	25.8327	25.6957	25.7524	25.2136	25.7408	25.1982	25.2819	25.9388	25.3995	25.8278	25.2368	26.0029	24.548	25.6441	25.3105
Vps26c	ENSMUSG00000022898	O35075	25.1681	25.1262	25.0004	25.0711	25.0933	24.8968	25.0559	24.8697	25.0569	25.1372	25.2063	25.0653	25.0663	24.997	24.9363	25.1904	25.0535	25.0155	25.1613	25.0171	25.085	24.9882	25.086	25.2261	25.1488	24.944	25.1119	25.0715	25.332	25.0402	25.0628	25.0679	25.1092	25.0442	25.1371	24.8294	24.9796	25.1168	25.0159	25.0007	25.1722	25.1126	25.0312	25.0288	25.008	24.8793	25.1802	25.0305	24.8561	24.9754	24.9332	25.0398	25.0443	24.9936	24.9922	24.9966	24.9953	25.0373	25.1801	24.9916	25.1504	25.0727	25.0017	24.9229	25.0803	24.9906	25.0142	25.1001	25.2223	25.135	25.1199	25.0512	24.9558	24.9309	25.108	24.956
Map3k5	ENSMUSG00000071369	O35099	24.1378	24.0668	24.1205	23.916	24.1964	24.033	23.9176	23.9421	24.1976	23.8308	24.154	24.0353	24.206	23.8496	24.0615	24.2108	24.2122	24.1806	23.889	24.1108	23.8771	24.057	24.0914	24.0942	24.3052	24.0014	24.1376	24.179	24.3962	23.8596	24.2117	24.1504	24.0677	23.7984	23.8737	23.3162	23.8444	24.0716	23.7644	23.8623	24.1111	23.9163	24.2366	24.1858	23.9686	23.7532	23.9937	24.0099	23.823	24.0037	23.8203	24.0241	24.0835	24.0296	24.1711	24.2242	24.1734	24.2646	24.3201	24.0059	24.2111	24.2375	24.0997	24.0857	24.1074	24.0876	24.2846	24.0717	24.0332	24.1846	24.264	24.1326	23.7714	23.3642	24.1862	24.3035
Scarb2	ENSMUSG00000029426	O35114	25.5695	25.7885	25.7894	25.9302	25.9709	25.7942	25.666	25.929	25.9618	26.0995	25.5424	25.7105	25.541	26.0131	25.6736	25.7822	26.0097	26.0584	25.6258	25.8357	25.8991	25.8806	25.7145	25.8003	25.8398	25.6211	25.4765	25.8134	25.5139	25.8583	25.6752	25.8863	25.671	25.9303	26.4669	25.9986	26.0816	25.5842	25.7571	25.8548	25.901	25.8627	25.6443	25.9026	25.7449	25.805	25.882	25.774	25.7247	25.6843	25.7672	25.5106	25.7126	25.5928	25.7224	25.5274	25.7368	25.8005	25.6542	25.4529	25.2951	25.4479	25.7524	25.6207	25.8749	25.9202	25.6615	25.6394	26.0174	25.6452	26.0297	25.9835	25.8716	25.9532	26.031	25.9516
Atn1	ENSMUSG00000004263	O35126	20.8418	20.3192	20.2544	20.072	19.8416	20.4069	20.1165	20.5727	20.2195	20.5969	20.4242	20.0859	20.2771	20.3676	19.7786	20.7078	20.5143	20.4832	20.1583	20.0587	20.3219	20.3564	20.2557	20.4489	20.3169	20.0931	20.0184	20.4255	20.1401	20.1418	20.3101	20.4029	20.2245	20.4883	20.659	19.8985	19.889	20.1693	20.4133	20.4957	20.5446	20.3184	20.0589	20.4962	20.287	20.2334	20.038	20.4846	20.4197	20.21	20.6529	19.9334	20.4936	20.1573	19.6793	20.5763	20.588	20.2256	20.1603	20.4507	20.3209	20.29	19.8129	20.4181	20.2639	20.3875	20.3824	20.1001	20.6062	20.4365	20.1266	19.9513	20.1575	20.2844	20.5858	20.4032
Grcc10	ENSMUSG00000072772	O35127	24.8624	25.0297	24.5823	24.9262	24.7423	24.7402	25.1198	24.5224	24.6911	24.5488	24.9526	24.9823	24.7068	24.5848	24.6961	24.7964	24.6922	24.2036	24.6226	24.6271	24.4143	24.8581	24.809	24.6213	24.7348	24.7139	24.8537	24.8775	24.9368	24.5213	24.5852	24.8681	24.7481	24.5178	24.4827	24.4047	24.2821	24.8541	24.6137	24.4888	25.011	24.7483	24.9433	24.9241	24.7264	24.6701	24.7473	24.8267	24.8614	24.7456	24.5768	24.7046	24.7408	24.8666	24.8363	24.9938	24.8521	24.5228	24.8688	24.6024	25.0088	24.9473	24.9566	24.7235	24.8103	24.6991	24.9657	24.986	24.7153	24.4267	24.6698	24.8846	24.8743	24.1553	24.5815	24.8881
Phb2	ENSMUSG00000004264	O35129	29.4436	29.2735	29.3394	29.3041	29.2807	29.2846	29.2732	29.3445	29.5783	29.0588	29.2472	29.4199	29.1594	29.2707	29.2124	29.2351	29.5794	29.3191	29.2229	29.3537	29.2569	29.2875	29.2305	29.3349	29.2067	29.296	29.1939	29.2428	29.3895	29.1759	29.2264	29.247	29.2676	29.1425	29.0848	29.5508	29.5623	29.3161	29.3142	29.3327	29.1464	29.2562	29.2599	29.1925	29.1548	29.1621	29.3169	29.2982	29.4784	29.2012	29.3311	29.287	29.1847	29.2765	29.2518	29.3407	29.2814	29.2454	29.2653	29.4218	29.2814	29.2626	29.2183	29.2442	29.2493	29.1597	29.3428	29.3816	29.1294	29.1351	29.3351	29.2073	29.5405	29.3847	29.3422	29.4848
Emg1	ENSMUSG00000004268	O35130	25.4161	25.614	25.6242	25.3661	25.6047	25.3103	25.4246	25.0374	25.6582	25.0611	25.4464	25.5002	25.5126	25.5636	25.3687	25.5654	25.0878	25.2529	25.5026	25.6376	25.5215	25.358	25.5091	25.5815	25.3746	25.3476	25.3399	25.3662	25.4743	25.5229	25.4495	25.4761	25.4343	25.442	24.9599	25.9388	25.695	25.5961	25.582	25.2723	25.317	25.5322	25.5542	25.2883	25.4076	25.2198	25.6524	25.6623	25.6957	25.3668	25.62	25.539	25.5241	25.5604	25.5629	25.5056	25.547	25.5876	25.5354	25.6926	25.7362	25.8366	25.5007	25.5002	25.3736	25.376	25.6984	25.3108	25.5164	25.2973	25.4864	25.3828	25.7506	25.9245	25.4268	26.1512
Polr1a	ENSMUSG00000049553	O35134	24.6883	24.7513	24.9559	24.845	24.7291	24.5452	24.66	24.6364	24.7057	24.5935	24.6989	24.7042	24.5563	24.6259	24.5634	24.6846	24.2559	24.4457	24.6585	24.8418	24.5758	24.5816	24.775	24.6005	24.5229	24.5356	24.5658	24.8028	24.5526	24.6356	24.5228	24.593	24.5035	24.7408	24.6362	25.4556	24.9157	24.8685	24.8192	24.4901	24.7303	24.8306	24.7074	24.4367	24.6822	24.6566	24.7168	24.7638	24.775	24.8005	24.7578	24.7366	24.7292	24.6209	24.6404	24.5154	24.7733	24.7396	24.8559	24.8831	24.7697	24.866	24.879	24.6337	24.582	24.6041	24.6627	24.5563	24.7564	24.351	24.6525	24.6641	24.7397	25.268	24.7438	25.2551
Terf2	ENSMUSG00000031921	O35144	24.8965	24.7001	24.7598	24.7436	24.7611	24.7655	24.8954	24.9533	24.6222	24.6123	24.8423	24.8506	24.9129	24.5647	24.8569	24.7881	24.7928	24.3809	24.6333	24.5915	24.8385	24.8625	24.772	24.7824	24.9885	24.6914	24.8646	24.9833	25.0136	24.6937	24.6267	24.7873	24.9271	24.8168	24.6482	24.6039	24.481	24.8204	24.6545	24.7187	24.6681	24.8481	24.6854	24.8876	24.8383	24.405	24.7628	24.8793	24.7124	24.6957	24.8259	25.0554	24.8862	24.9842	24.921	24.9228	24.6735	24.898	24.8617	24.776	24.979	24.8951	24.9651	24.8274	24.7809	24.763	25.0214	25.0365	24.7766	24.7353	24.6023	24.8204	24.7476	24.3173	25.005	25.0032
Bet1l	ENSMUSG00000025484	O35153	21.8718	21.457	21.9721	21.9885	21.2459	21.7793	21.6192	21.7407	21.8848	21.6509	21.5086	22.0664	21.6167	21.6093	21.9767	21.6444	22.2509	21.6424	21.8718	21.7509	21.853	21.6779	21.5166	21.6776	21.365	21.8071	21.7676	21.6391	21.9741	21.7771	22.1814	21.7572	21.7338	21.936	23.0703	21.5879	20.6107	21.5644	21.6884	21.5762	21.4297	21.793	21.55	22.1644	21.7147	21.7057	21.8003	21.4971	22.1461	21.7065	21.7019	22.2889	21.7286	21.4664	21.7398	22.1022	21.5799	21.6214	21.3902	21.6329	21.2051	21.6737	21.7022	21.6986	21.7325	21.4735	21.4326	21.9735	21.8883	21.671	21.394	21.4893	21.858	21.1706	21.5412	21.7523
Gosr2	ENSMUSG00000020946	O35166	24.2044	24.1873	24.3684	24.4528	24.1956	24.2111	24.2839	24.3384	23.9962	24.5893	24.5113	23.8308	24.0884	24.2597	24.2894	24.1222	24.6059	24.5827	24.2634	24.2274	24.1692	24.5315	24.3383	24.2798	24.3913	24.4907	24.4268	24.5311	24.2193	24.275	24.6762	24.1441	24.2623	24.4588	24.47	24.0048	24.2631	23.8438	24.0204	24.3901	24.2899	24.278	24.2859	24.0413	24.3942	24.1	24.1791	24.1282	24.5153	24.4179	24.2064	24.311	24.0937	24.1192	24.4075	24.1832	24.3296	24.2388	23.7605	24.2938	24.0492	23.8837	23.9733	24.3062	24.26	24.357	23.9678	24.3147	24.0965	24.5372	24.2389	24.2701	24.3307	23.8601	24.3567	24.3763
Nedd9	ENSMUSG00000021365	O35177	24.9243	24.5255	24.6328	24.4329	24.5908	24.6943	24.4111	24.7384	23.9971	24.5765	24.8845	24.1683	24.7883	24.1999	24.4078	24.6405	24.5573	24.0301	24.6654	24.383	24.5764	24.6149	24.6493	24.6855	24.7578	24.4654	24.8069	24.6699	24.9023	24.7112	24.5651	24.8206	24.733	24.7231	24.3373	23.6065	23.5832	24.9554	24.5309	24.3874	24.7272	24.6448	24.658	24.7076	24.7479	24.1049	24.5548	24.7288	24.1028	24.5514	24.5519	24.7018	25.0347	24.7652	24.7463	24.6116	24.5565	24.5796	24.8313	24.5268	24.9452	24.8854	24.7035	24.7775	24.8145	24.6965	24.7309	24.8193	24.6588	24.655	24.3527	24.6205	23.9152	23.8124	24.5533	24.9047
Gzmk	ENSMUSG00000042385	O35205	22.2372	22.9799	23.2102	22.7042	24.2377	22.9718	22.8455	22.3806	22.9506	23.7587	22.173	21.9163	22.8772	24.2286	22.5042	22.9045	22.7243	22.825	23.747	21.6068	22.5597	22.9965	22.7139	21.7738	21.696	22.2211	22.4473	22.7459	21.7881	21.9221	21.6744	21.841	21.8233	21.3961	23.9117	24.1051	22.4034	22.2699	22.3449	22.8553	22.2402	22.608	24.8135	24.8197	23.4328	24.2772	20.5415	21.3475	20.7038	21.6803	21.5331	21.5017	21.7158	21.0334	21.873	21.6232	20.9966	21.303	21.1068	21.52	22.011	21.4599	21.1184	21.945	22.961	22.8913	24.0033	22.4522	22.5766	24.5303	23.0312	24.172	22.8382	24.3369	23.8388	23.1145
Col15a1	ENSMUSG00000028339	O35206	24.6007	24.8531	24.5857	25.1368	24.3593	25.5664	25.3549	25.6443	24.6388	25.4179	25.3571	25.0507	25.3975	25.2274	25.9126	25.2213	25.2431	25.1363	24.9713	24.694	24.536	24.8505	24.9525	25.0624	25.3802	25.7954	25.0198	24.9018	25.1915	25.1804	25.8863	25.0753	25.1122	25.208	25.8021	24.8762	25.1044	24.3178	24.9783	25.3047	24.7047	24.4006	24.9523	25.5119	25.5147	25.143	24.7835	24.3481	25.0529	25.0808	24.3206	25.0188	24.5976	24.8167	25.0645	25.5083	25.0493	24.8274	23.9186	25.0178	24.7208	24.6107	25.196	25.0753	25.4021	25.6893	25.1581	25.6756	25.3566	26.0847	24.8183	24.9378	24.9289	24.3117	24.6583	25.0934
Ddt	ENSMUSG00000001666	O35215	28.7226	28.331	28.7143	28.9316	28.6228	28.7676	28.5402	28.4793	28.8622	28.6492	28.8438	28.8663	28.4625	28.5567	28.9981	28.9235	28.7047	28.7656	28.5589	28.7181	28.5028	28.8178	28.8157	29.0751	28.8141	29.0725	28.7885	28.7414	29.1531	28.6768	28.9626	28.5357	28.7648	28.8377	28.8443	28.7669	28.3451	28.6388	28.8035	28.9023	28.8817	28.5969	29.2282	28.5898	28.3349	28.9593	28.7581	28.6691	29.0371	28.8585	28.6102	28.6037	28.5101	28.2372	28.6618	28.8816	28.9854	28.7414	28.5262	28.7398	28.6057	28.7492	28.7377	28.6547	28.7583	28.8082	28.7634	28.7818	28.5563	28.4234	28.7861	28.8365	28.864	27.9975	28.5702	28.7098
Cenpa	ENSMUSG00000029177	O35216	23.3155	23.0179	22.9165	22.7243	22.7383	22.9319	23.0426	22.9134	22.8214	22.56	23.2767	23.1569	23.2028	23.1482	23.1804	23.1814	22.9634	22.3738	23.0281	22.7764	23.047	22.9741	22.9705	23.2618	23.3795	23.2658	23.2507	23.5991	23.1275	22.9769	22.9177	23.0909	23.1439	23.173	22.3674	22.9878	22.8466	23.2018	23.0885	22.7104	22.963	22.7158	23.0764	22.952	23.1893	22.7629	23.0559	23.252	23.07	23.0992	23.3027	23.1114	23.3082	23.2741	23.1884	23.3622	23.3066	23.2786	23.4211	23.4845	23.5219	23.5455	23.199	23.1891	23.2418	22.9519	23.2361	23.5878	22.9617	23.0446	22.8568	23.0176	23.0357	22.9394	23.0287	22.7966
Cpsf2	ENSMUSG00000041781	O35218	26.8859	26.7998	26.8021	26.6955	26.7972	26.6239	26.7833	26.749	26.5821	26.5085	26.8034	26.6914	26.7978	26.5846	26.5687	26.6668	26.4553	26.5413	26.7423	26.7217	26.8285	26.8027	26.7359	26.7186	26.6894	26.6616	26.7655	26.8244	26.5861	26.7234	26.6815	26.7116	26.778	26.7334	26.2207	27.0914	26.8241	26.8203	26.8571	26.7512	26.6921	26.7447	26.77	26.6407	26.621	26.4079	26.6078	26.8488	26.8639	26.6615	26.7915	26.6978	26.7645	26.7774	26.7647	26.6624	26.8528	26.816	26.9266	26.8353	26.9323	26.8571	26.8525	26.8846	26.6078	26.5788	26.9264	26.6531	26.6525	26.5842	26.6349	26.7656	26.6321	26.8646	26.7644	26.8728
Psmd4	ENSMUSG00000005625	O35226	27.5293	27.2755	27.3928	27.4798	27.3369	27.2306	27.3903	27.3694	27.3493	27.3573	27.1858	27.1096	27.2767	27.2761	27.252	27.3386	27.1955	27.3887	27.3982	27.3783	27.3656	27.3201	27.2753	27.3549	27.3568	27.2132	27.281	27.4784	27.1058	27.2225	27.2585	27.2863	27.2315	27.1802	27.1724	27.8289	27.9471	27.4394	27.3524	27.2092	27.319	27.4261	27.4622	27.2359	27.3561	27.5548	27.2947	27.2664	27.2023	27.3271	27.5789	27.0617	27.3145	27.4732	27.3624	27.136	27.2772	27.2438	27.312	27.1937	27.2335	27.3266	27.2174	27.2653	27.3	27.1416	27.2457	27.4765	27.2261	27.2847	27.4507	27.3718	27.506	27.9261	27.3377	27.4198
Ptpn9	ENSMUSG00000032290	O35239	25.0984	25.0632	25.1086	25.2104	25.1813	25.1162	25.0143	24.9915	24.9856	24.9724	25.1111	25.1345	25.2034	25.0779	24.9121	25.1079	25.0012	25.1289	24.9775	24.9663	24.9685	25.1445	25.0153	25.2458	25.2797	24.7769	25.1342	24.8898	25.0628	25.159	24.9316	25.0636	25.159	24.9786	25.0832	24.6384	25.0525	25.1489	25.0645	24.9195	25.2221	25.0698	25.3527	25.1001	24.964	25.4869	25.0243	24.9457	25.0485	24.9407	25.0206	24.8347	24.9966	25.1671	25.1001	24.9663	25.211	25.2258	25.1949	24.9101	25.0073	25.1168	25.0954	25.0775	25.2694	25.213	25.1661	25.2417	25.154	25.1767	25.2667	25.02	24.7572	24.7935	25.2649	24.7927
Nsmaf	ENSMUSG00000028245	O35242	24.579	24.3361	24.4922	24.445	24.64	24.383	24.3364	24.4017	23.9702	24.2402	24.4409	24.3857	24.5961	24.4774	24.1474	24.425	24.1767	24.3205	24.2642	24.3755	24.4012	24.3139	24.4169	24.3732	24.5414	24.2591	24.3502	24.3032	24.5979	24.1988	24.2725	24.3148	24.2839	24.4507	24.0504	24.4946	24.5732	24.5006	24.4332	24.1484	24.5283	24.4335	24.7874	24.4043	24.4298	24.4006	24.46	24.3309	24.2498	24.2933	24.4031	24.1383	24.4654	24.1677	24.2427	24.3719	24.4128	24.3071	24.2271	24.3149	24.494	24.6078	24.3559	24.3276	24.8138	24.4973	24.4882	24.5033	24.3833	24.3946	24.4755	24.465	24.2824	24.2134	24.4664	24.3736
Pkd2	ENSMUSG00000034462	O35245	19.4759	19.2104	19.0737	18.4282	19.1649	19.6673	19.3679	19.7086	19.6482	18.1443	19.8032	18.6891	18.3034	18.4094	19.1365	18.5533	19.7971	19.5403	19.2783	19.2158	19.7782	18.5283	18.8895	18.8756	19.4328	19.9773	19.6171	19.7402	19.3142	19.3203	20.2197	18.3215	18.3241	20.0461	19.5064	19.4055	19.7579	19.585	19.796	19.3645	18.6429	19.9725	19.2983	20.0427	19.655	19.4035	19.3447	19.1169	19.2331	19.674	18.4002	19.25	19.4926	19.3293	18.4655	19.5262	19.652	19.8404	19.792	18.5671	19.7604	18.9135	19.058	17.2544	19.8912	19.1834	18.0201	17.8036	19.5645	19.7713	19.4125	19.5933	19.9851	16.7501	19.6974	18.756
Exoc7	ENSMUSG00000020792	O35250	26.3375	26.3007	26.3421	26.269	26.3655	26.1385	26.2479	26.2865	26.2893	26.1499	26.1513	26.3029	26.3107	26.2557	26.2208	26.1657	26.2798	26.3297	26.3268	26.2521	26.2448	26.2357	26.2897	26.3174	26.3566	26.0121	26.2835	26.4553	26.0724	26.2419	26.2124	26.3653	26.3534	26.2084	26.4268	26.2282	26.322	26.2767	26.1993	26.2435	26.2797	26.3608	26.0936	26.3016	26.3283	26.2212	26.3521	26.2375	26.1447	26.2792	26.3083	26.1411	26.308	26.3941	26.3046	26.2698	26.2079	26.28	26.3276	26.1368	26.388	26.3003	26.274	26.2449	26.3304	26.2147	26.244	26.0918	26.2343	26.2681	26.2913	26.1954	26.3961	26.4203	26.4155	26.1459
Chek1	ENSMUSG00000032113	O35280	17.5515	19.6941	20.3007	20.1517	20.4521	18.7799	19.1994	18.7131	21.6406	17.9168	20.1575	20.4064	21.0375	19.1287	18.8374	17.4908	19.2914	20.8194	20.2378	20.3699	20.3553	20.3643	19.3833	18.9565	18.316	18.2886	16.5873	17.337	18.0321	17.3929	18.7949	18.4105	17.2127	17.4075	19.3306	21.8257	22.1144	18.974	20.0541	19.5598	19.4147	20.175	18.232	17.7455	20.2232	20.4301	18.6387	19.5927	19.8555	17.4725	21.0769	19.3176	18.3986	19.2791	16.2291	18.9496	18.5026	19.4438	18.9224	18.7555	17.6094	19.3159	19.979	18.5659	17.5663	19.6777	18.9444	17.5494	17.7568	17.409	19.6021	19.0996	21.3985	21.9309	20.1432	20.6219
Dhx15	ENSMUSG00000029169	O35286	29.1302	28.8929	28.7819	28.8125	28.9735	28.8624	28.8201	28.975	28.9684	28.6133	28.962	28.8146	29.0197	28.8498	28.879	28.9577	28.918	28.5818	28.7761	28.8167	28.8642	28.7984	28.8308	28.8546	28.969	28.9144	29.0189	29.0172	28.9719	28.8724	28.7715	28.9066	28.8904	28.9229	28.594	29.0356	28.8884	28.9904	28.9406	28.6805	28.8684	28.8935	28.973	28.8303	28.8867	28.7811	28.9372	28.939	28.9899	28.8305	29.036	28.8179	29.0212	28.9441	29.0087	28.9469	28.9174	28.9627	29.0974	29.0132	29.1395	29.1153	28.9245	28.9699	28.9183	28.889	29.0704	29.1255	28.9603	28.7206	28.8983	28.8327	28.8696	29.0256	28.8942	28.9797
Purb	ENSMUSG00000094483	O35295	27.0244	26.6923	26.8536	27.0729	26.7654	26.9126	27.0164	27.0997	26.959	27.0115	27.0526	26.8133	26.9448	27.0396	26.9267	26.9406	26.8193	26.8398	26.928	26.8716	26.8141	26.9245	26.9379	27.082	27.0543	27.1365	27.0382	27.1407	27.1341	26.9427	27.0742	26.904	27.0588	27.016	26.7571	26.5419	26.6726	27.0775	26.9647	26.9142	26.9139	26.9329	26.9586	26.9697	26.9918	26.9146	26.8389	27.0108	26.9477	27.1384	26.8372	27.1531	27.063	26.9756	26.8547	26.9116	27.0936	27.0464	27.0478	27.0807	27.2181	27.1082	26.9501	27.0184	26.946	26.9789	26.9777	27.048	26.8831	27.1223	26.981	26.9808	26.7262	26.481	26.8382	26.8974
Nmi	ENSMUSG00000026946	O35309	26.5167	26.3938	26.3977	25.8551	26.3339	26.2203	26.0881	26.4262	25.8518	26.0472	26.5159	26.2608	26.4333	26.1969	26.0976	26.314	25.976	26.2616	26.4138	26.386	26.3079	26.2725	26.3484	26.2062	26.321	26.0494	26.3638	26.2546	26.5872	26.2243	26.117	26.2441	26.1901	26.2582	25.9553	26.6178	26.179	26.5067	26.1641	25.9417	26.3715	26.413	26.6822	26.48	26.3719	26.6224	26.4615	26.4132	26.0693	26.2597	26.6267	26.1237	26.4828	26.3325	26.308	26.2531	26.3747	26.2747	26.3995	26.2655	26.5099	26.487	26.2397	26.3086	26.3586	26.2189	26.7236	26.5777	26.4891	26.2004	26.264	26.4365	26.164	27.014	26.5257	26.3801
Pbx3	ENSMUSG00000038718	O35317	20.6843	20.8119	21.2945	20.9276	20.8041	20.8355	20.6752	20.7811	20.2132	20.8399	20.8526	20.6351	20.7229	20.653	20.7043	20.5458	20.8355	21.1378	20.9556	20.9144	20.7504	20.3978	20.7943	20.9209	20.3492	20.9571	20.8646	20.8643	20.3952	20.6225	20.9407	20.5864	20.079	20.3855	21.2172	21.559	20.9555	20.6346	20.8991	20.8495	21.1855	20.9434	20.5645	20.9494	20.4043	20.4263	20.725	20.4665	21.0456	20.1704	20.5499	20.3617	20.3138	20.5496	20.61	20.9204	20.7617	20.58	20.2661	20.3946	19.6652	20.0903	20.8018	20.4456	20.8427	20.6505	20.9713	20.6619	20.5189	21.0081	20.9037	20.8534	20.8887	20.6448	20.7708	21.9789
Srsf5	ENSMUSG00000021134	O35326	27.3075	27.4015	27.2532	27.3907	27.2383	27.3722	27.2164	27.5797	27.4271	27.2686	27.6027	27.4302	27.5112	27.2913	27.4132	27.3352	27.442	27.2358	26.9462	27.1824	27.2625	27.3658	27.38	27.2821	27.2706	27.3481	27.3819	27.7139	27.7892	27.3895	27.2946	27.453	27.3429	27.3218	27.0658	27.8281	27.6254	27.5748	27.4125	26.8593	27.2918	27.4631	27.4835	27.3833	27.3358	27.4268	27.3467	27.2161	27.4202	27.2734	27.2768	27.3664	27.3888	27.4222	27.6059	27.4462	27.2965	27.424	27.1237	27.3378	27.6342	27.3231	27.6151	27.5353	27.2147	27.3839	27.6707	27.773	27.3257	27.2538	27.3967	27.2964	27.2058	27.6818	27.2096	27.5461
Kpna4	ENSMUSG00000027782	O35343	22.9373	23.4199	22.1663	22.5165	23.0358	22.6023	23.0646	22.344	23.1665	22.3721	22.3525	22.6196	22.6876	22.574	22.621	22.7302	22.5355	22.4835	22.6771	22.8603	22.6658	22.819	22.7228	22.0758	22.4254	23.0139	22.5272	23.1082	22.5324	22.4944	22.4973	22.7864	22.81	22.7228	22.8315	22.477	22.6049	22.2294	22.9183	22.5894	22.682	22.7109	22.565	23.3016	22.7453	23.2126	22.2765	22.7356	22.5842	22.785	22.451	22.5401	22.3217	22.6205	22.7465	22.3482	22.5089	22.4229	22.7687	22.7548	23.5258	22.7482	23.0579	23.0435	22.51	22.8955	22.7176	22.4452	22.6313	22.6166	22.5144	22.6823	22.8518	22.8306	23.0093	22.8816
Kpna3	ENSMUSG00000021929	O35344	24.0197	24.1957	24.0217	24.0734	23.9464	23.5791	23.9607	23.3485	24.5324	23.6897	23.667	24.4432	23.7561	23.8107	23.6289	23.5452	23.8851	24.1364	23.9269	24.2038	23.9579	23.8755	23.7598	23.9045	23.5326	23.7469	23.6019	23.6709	24.2175	23.6036	23.7817	23.8396	23.5908	23.776	24.0928	24.3662	24.6496	23.9666	23.9388	23.9385	23.9019	23.9427	23.8639	23.816	23.5062	24.1148	23.6549	23.881	24.2222	23.9022	24.113	24.3005	23.6213	23.7257	23.3709	23.8647	23.7937	23.9733	23.8878	23.5397	23.7813	23.832	24.1652	23.8001	23.6508	23.6601	24.0981	23.6975	23.5422	23.7224	23.9207	23.9164	24.3777	24.3728	24.1509	23.9456
Kpna6	ENSMUSG00000003731	O35345	24.3799	24.0093	24.4325	24.3179	24.4658	24.5282	24.2889	24.0923	24.6499	24.4933	24.3431	24.3538	24.5441	24.3985	24.3412	24.3555	24.0442	24.4307	24.3048	24.3352	24.5185	24.1953	24.4908	24.3404	24.4512	24.2981	24.5188	24.4595	24.1274	24.1977	24.2753	24.2929	24.1423	24.3123	24.1817	24.4699	24.8061	24.3804	24.3377	24.7226	24.4497	24.5732	24.4381	24.2408	24.6324	24.5713	24.3867	24.4641	24.5183	24.4868	24.5253	24.3409	24.4047	24.4318	24.3157	24.1074	24.2122	24.4879	24.5828	24.5825	24.2944	24.3718	24.2936	24.5583	24.271	24.3528	24.0906	24.0421	24.3925	23.8803	24.3855	24.4663	24.69	24.6742	24.4242	24.6374
Capn1	ENSMUSG00000024942	O35350	28.5765	28.6671	28.5732	28.2237	28.7889	28.742	28.3629	28.5502	28.7986	28.5368	28.4115	28.7207	28.3686	28.6079	28.4899	28.6327	28.5374	28.5298	28.5079	28.5091	28.6416	28.4765	28.6356	28.5427	28.4387	28.3769	28.4051	28.3845	28.4371	28.7429	28.2765	28.5456	28.2799	28.5281	28.6913	28.5592	28.8601	28.4733	28.6081	28.3398	28.5823	28.519	28.5957	28.6013	28.4039	28.6282	28.5699	28.3582	28.5545	28.3057	28.6495	28.0703	28.5214	28.3822	28.4633	28.6229	28.5538	28.5718	28.5294	28.569	28.6808	28.4426	28.3801	28.5453	28.6564	28.4955	28.572	28.6087	28.7306	28.2421	28.6955	28.6084	28.6771	28.7804	28.6659	28.8211
Nrp2	ENSMUSG00000025969	O35375	22.6417	22.7063	23.2414	23.3543	23.3404	22.9975	22.6736	22.7014	22.4879	22.8473	22.9722	22.9341	22.8505	22.4939	22.6888	23.0657	22.8204	23.1671	22.7229	22.3196	23.2378	22.9027	23.0109	22.932	22.7014	23.0892	22.8765	22.8478	22.975	22.5617	22.2669	22.5035	22.9557	22.4396	22.5522	22.7966	22.5643	22.9371	22.7223	22.9951	23.1975	22.6989	23.4816	23.076	22.895	22.7926	22.8358	22.8052	22.6009	22.796	22.5471	22.6802	22.8556	22.6686	23.0412	22.4705	23.0513	22.7635	22.4454	22.8312	22.9966	22.6623	21.9506	22.7582	23.0638	22.9649	22.9101	23.2767	22.8702	22.5374	23.1867	23.0383	22.7819	22.0526	23.6547	23.2038
Abcc1	ENSMUSG00000023088	O35379	23.3554	23.2836	23.5077	23.6347	23.4167	23.8145	23.3116	23.7028	23.7603	23.8212	23.4311	23.7063	23.3085	23.7221	23.4807	23.4889	23.928	23.4837	23.6816	23.6752	23.675	23.5071	23.3872	23.3675	23.5764	23.4269	23.7419	23.6839	23.722	23.4277	23.6725	23.434	23.7074	23.6626	23.398	23.2923	23.979	23.5203	23.3554	23.5489	23.3682	23.6137	23.4852	23.7481	23.6537	23.3249	23.7057	23.5469	23.6096	23.5951	23.4969	23.7186	23.499	23.3244	23.4903	23.5382	23.5376	23.5762	23.474	23.5372	23.2749	23.4622	23.7321	23.4559	23.6059	23.6728	23.3267	23.7042	23.7366	23.4538	23.6812	23.6176	23.6352	23.4187	23.6826	23.5072
Anp32a	ENSMUSG00000032249	O35381	28.2084	28.1041	27.9733	27.8362	27.9825	28.17	27.9533	27.8095	27.3666	27.8412	27.9575	28.0853	28.0784	27.8314	27.9117	27.9503	27.6434	27.6788	27.7614	27.8851	27.8907	27.9112	27.8278	27.9081	27.9897	28.0878	27.8995	28.0696	27.783	27.7979	27.842	27.9974	27.9651	27.9009	27.3618	27.682	27.4904	27.9326	27.8226	27.5596	27.9109	27.7549	27.7375	28.0806	28.0178	27.3323	27.9417	28.0491	27.8982	27.9543	27.9188	27.8934	28.1238	28.1868	28.1649	28.236	28.0897	28.0378	28.1478	28.006	28.0138	28.1664	28.0915	27.9902	27.9512	27.7099	28.1233	28.0648	28.1615	28.0363	27.7453	27.9342	27.4421	27.1784	28.0148	27.7829
Exoc4	ENSMUSG00000029763	O35382	26.4151	26.27	26.3595	26.4492	26.4451	26.4839	26.2824	26.4544	26.566	26.4723	26.2302	26.4666	26.4249	26.4089	26.3566	26.316	26.5988	26.414	26.2923	26.4271	26.4131	26.3947	26.3608	26.4213	26.4818	26.3034	26.1944	26.2917	26.359	26.4004	26.2727	26.3306	26.2329	26.4824	26.5115	26.2976	26.689	26.4343	26.3272	26.337	26.325	26.4401	26.4475	26.3901	26.406	26.5759	26.449	26.3308	26.4194	26.4095	26.4905	26.2874	26.3123	26.3226	26.317	26.3756	26.441	26.4405	26.4565	26.2533	26.4661	26.273	26.1403	26.266	26.4989	26.2625	26.231	26.5048	26.4542	26.4076	26.548	26.3074	26.464	26.5039	26.4571	26.3872
Hax1	ENSMUSG00000027944	O35387	18.3142	18.5629	17.6469	18.1052	16.3937	17.2134	17.5748	16.8973	18.547	18.1914	17.0262	18.6145	18.8765	19.0334	18.0094	17.6405	17.9261	18.5317	18.2629	18.0313	18.4899	17.2437	18.6112	17.2882	17.245	18.0064	17.3901	16.249	17.4527	17.5726	17.5443	17.8777	17.8645	18.5787	17.6625	19.2314	18.2173	17.7816	18.0227	18.1917	17.312	17.2874	16.6639	18.5662	17.6625	18.8266	17.9702	18.2241	18.7937	17.8849	19.4474	18.5694	18.0033	17.5382	18.1	18.5765	18.4293	19.2999	18.9791	16.9744	15.7762	17.5134	18.6247	17.2589	0.943565	17.6506	16.369	17.3764	16.3664	17.7603	17.743	17.8054	18.8902	18.7261	16.5805	18.379
Pld3	ENSMUSG00000003363	O35405	28.0519	28.2126	28.2224	28.3918	28.352	28.1075	27.7068	28.0028	28.5521	28.5795	27.5655	27.613	27.9354	28.4969	27.9669	28.1271	28.2726	28.1912	27.909	27.9168	28.2032	28.2236	27.9541	28.1089	28.2354	27.7171	27.9423	27.9097	27.9741	28.1048	27.7194	27.8524	27.9976	27.8869	28.4248	28.3593	28.199	27.8095	28.1643	28.3262	28.177	28.2446	27.6093	27.6912	27.5577	27.8604	28.3858	28.0167	28.1015	28.012	27.868	27.6505	27.7368	27.9292	27.6039	27.924	27.9329	27.963	28.2574	27.4593	27.5727	27.7529	27.92	27.7764	27.7786	27.8363	27.5588	27.829	28.2553	27.454	28.2478	27.9686	28.5139	28.3023	28.3342	27.816
Folh1	ENSMUSG00000001773	O35409	25.0853	25.5923	25.4894	25.2651	25.4986	25.4044	25.5476	25.8944	25.4544	25.5035	25.565	25.2555	25.5454	25.4403	25.587	25.2762	25.8144	25.6804	25.4978	25.4263	25.3403	25.2855	25.033	25.4978	25.4638	25.3791	25.1977	25.1979	25.1913	25.5348	25.1233	25.3314	25.3936	25.339	26.6939	26.3746	24.7157	24.9229	25.0562	24.8154	25.2497	25.1141	25.7544	26.7017	25.9778	25.9515	25.0123	24.8217	25.1205	25.0806	24.8772	24.8178	25.1649	24.834	25.2597	25.0493	24.8922	24.8014	24.9562	24.6092	24.671	24.8694	24.7992	24.8087	26.0309	26.3935	25.5592	26.2286	26.2476	25.6563	25.6614	25.4255	25.6666	25.5897	25.5932	25.8211
Bok	ENSMUSG00000026278	O35425	22.4533	22.8569	22.4387	23.0717	22.691	22.3579	22.5601	22.5956	22.0308	22.6644	22.8769	22.3367	22.4179	22.3416	22.9038	22.6803	22.3899	22.6493	22.475	22.122	22.613	22.6573	22.5335	22.7702	22.5456	22.8896	22.6465	22.8898	22.7052	22.0906	22.7013	22.4482	22.8915	22.8601	23.0439	22.4923	22.3137	22.4412	22.4475	22.376	22.4952	22.3429	22.5905	22.6385	22.6213	22.3791	22.6963	22.7566	22.7315	22.9164	22.1549	22.2793	22.6569	22.5592	22.648	22.5606	22.7664	22.5992	22.6126	22.714	22.2858	22.4611	22.7059	22.6168	23.0544	22.5243	22.7494	23.0727	22.2837	22.6759	22.5956	22.5066	22.4633	22.231	22.6802	22.6989
Crcp	ENSMUSG00000025532	O35427	20.5673	21.2451	20.9164	20.3211	20.8157	20.2231	20.7872	20.5878	20.9285	20.4697	20.2905	21.0761	20.3049	21.108	20.3978	20.6543	20.3768	20.4171	20.8801	20.8165	20.997	20.8573	20.9293	20.3524	20.274	20.5021	20.496	20.3517	20.5169	20.8127	20.8858	20.7371	20.1615	20.5288	20.7069	21.7314	21.4864	21.0582	20.4764	20.9374	20.7785	20.9265	20.5146	20.4954	20.0509	20.6017	20.8921	20.659	20.744	20.644	21.0588	20.7118	20.7177	20.869	20.2835	20.7085	20.8344	20.9034	20.8158	20.4646	20.8106	20.5484	20.7159	20.6323	20.6068	20.3996	20.669	20.1426	20.6178	20.438	20.9599	20.3177	21.1972	21.9078	21.019	21.4696
Dhodh	ENSMUSG00000031730	O35435	24.7766	25.0117	24.7989	24.718	24.6239	24.6644	24.8488	24.8498	25.0415	24.6115	24.7703	24.9168	24.6886	24.7616	24.7729	24.6309	24.8538	24.7367	24.7487	24.8794	24.5494	24.5072	24.6993	24.6258	24.8943	24.652	24.628	24.9492	24.9924	24.6659	24.5515	24.7479	24.6882	24.6763	24.8729	25.1805	24.996	24.7615	24.7593	24.6687	24.7943	24.7655	24.5014	24.5982	24.6598	24.9042	24.7357	24.7878	24.7957	24.5482	24.7583	24.7723	24.7822	24.897	24.7702	24.6149	24.5762	24.6056	24.6671	24.5597	24.4729	24.7904	24.6602	24.6772	24.6694	24.8895	24.8045	24.7468	24.8828	24.7374	24.759	24.612	24.8471	25.158	24.6301	24.8524
Ppt2	ENSMUSG00000015474	O35448	22.8828	23.0891	22.9288	22.753	23.4899	23.3671	22.5205	22.9079	23.6089	23.3927	22.0071	23.3647	23.0407	23.6241	23.0612	22.8638	23.377	23.325	22.7404	23.0971	22.9019	23.2273	23.1402	23.4469	23.1277	23.1657	22.8308	22.086	22.9986	23.2609	22.4513	22.4169	22.8692	22.5138	23.1575	24.4044	24.6813	22.8056	23.2605	24.0286	22.9996	22.9437	23.0084	22.749	22.7904	24.612	23.4917	22.797	22.8526	22.9341	23.0051	22.3297	22.365	22.9571	22.4534	22.9681	22.9515	23.4238	22.9911	22.9934	22.617	22.7031	22.9127	22.8647	23.0231	22.886	22.9963	22.8208	23.3168	21.7103	23.5494	22.8454	23.6074	24.3905	23.3036	22.9589
Fkbpl	ENSMUSG00000033739	O35450	13.2505	16.5313	17.9181	18.8321	16.734	13.8413	16.6734	14.5276	16.1789	17.6591	17.2876	17.8769	17.7787	16.2005	17.3428	17.6396	17.6373	16.3285	18.1321	18.4983	18.4886	17.7457	17.669	18.1224	17.2353	17.3745	17.8254	14.0799	17.9475	17.7409	15.6971	17.6039	16.4074	18.0151	16.8991	16.0524	16.1403	18.306	18.3018	18.2582	18.3385	17.7594	16.646	18.7116	18.0455	17.929	18.0823	17.7179	15.9545	17.2439	17.1471	18.5404	17.0815	17.6449	16.1787	18.2757	17.5106	18.0253	16.9752	16.7165	17.2907	18.792	18.4825	17.4854	17.6391	18.216	18.0331	18.1634	17.805	18.0305	16.9609	17.5636	16.4453	14.6643	17.264	16.7852
Ech1	ENSMUSG00000053898	O35459	26.611	26.4192	26.4614	26.4852	26.4403	26.3768	26.4154	26.3124	26.4604	26.6041	26.5192	26.4805	26.392	26.5713	26.5767	26.4666	26.4298	26.3929	26.4379	26.6056	26.5195	26.2145	26.3912	26.7448	26.5701	26.4438	26.3427	26.5524	26.4297	26.3735	26.4947	26.2991	26.5132	26.2359	26.7083	26.9606	26.8278	26.1256	26.2246	26.2805	26.6339	26.4941	26.3553	26.4133	26.5521	26.857	26.4635	26.306	26.2995	26.3513	26.3326	26.3496	26.4441	26.4129	26.3208	26.1744	26.4595	26.4049	26.3534	26.2745	26.5658	26.3596	26.3003	26.3973	26.7979	26.5157	26.1249	26.648	26.4412	26.6248	26.5815	26.5103	26.5779	26.6426	26.6387	26.675
Fkbp8	ENSMUSG00000019428	O35465	25.3571	25.3612	25.8835	25.7928	25.7769	25.7141	25.4332	25.4894	25.8742	25.6933	25.6603	25.6278	25.5162	25.5626	25.6711	25.4873	25.6159	25.7075	25.8732	25.8145	25.8743	25.5378	25.7029	25.6003	25.5074	25.5758	25.6041	25.7734	25.6918	25.4631	25.4669	25.5001	25.5589	25.4836	25.9479	26.0454	26.266	25.7581	25.5835	25.7699	25.8802	25.8586	25.926	25.4923	25.6695	25.927	25.6299	25.8207	25.5062	25.5923	25.8297	25.7263	25.6704	25.7546	25.6762	25.3728	25.627	25.6275	25.5754	25.6116	25.6151	25.6456	25.4043	25.5898	25.6421	25.6949	25.7049	25.7576	25.4148	25.5687	25.7762	25.8484	25.8574	26.3082	25.7821	26.0343
C1d	ENSMUSG00000000581	O35473	23.3173	22.5715	23.5356	23.2257	23.0105	23.2575	23.5934	23.6199	23.1326	22.8147	22.9276	22.6469	23.1231	23.2621	22.9682	23.2994	23.2811	23.0085	23.1068	22.8489	22.888	23.167	23.2139	23.0429	23.2201	23.6834	23.2513	23.545	23.6856	23.2066	22.7726	23.0369	23.1696	23.5633	22.9311	23.3151	23.5854	22.9544	22.6756	22.6857	22.5896	23.0776	23.0298	23.6653	23.3923	22.8779	23.3527	23.0417	22.906	23.0679	23.5513	23.3265	23.1148	23.1892	23.1223	23.2386	22.9216	23.549	23.2919	22.7734	22.9175	23.3952	22.7512	23.1633	23.2575	23.0742	22.842	23.319	23.3615	23.5651	22.8295	22.5432	22.7695	23.2926	22.9438	22.8406
Cdk14	ENSMUSG00000028926	O35495	22.5305	22.2726	21.6713	21.4063	22.2827	21.7639	21.8661	22.3874	21.0885	20.7735	22.0327	21.9312	22.1637	21.8117	21.5179	21.7526	21.4928	21.5376	22.1792	21.9134	22.2456	21.5282	22.0692	21.7252	21.864	21.2739	21.9219	21.9988	21.6678	22.1004	21.3843	22.4523	22.0869	21.3991	21.9422	21.5935	22.3827	21.4094	21.7351	21.7209	20.8973	21.7445	21.7913	22.1739	22.3095	22.0215	21.9156	21.928	20.0895	22.2074	21.1291	21.7337	21.8054	22.6315	21.5848	21.2187	22.5277	20.9579	22.2233	21.7107	22.1694	21.5029	20.8524	21.9165	22.014	21.6785	21.3233	21.4463	21.7634	22.1931	21.6005	22.0858	21.4666	21.268	21.9827	21.0772
Notch2	ENSMUSG00000027878	O35516	22.2796	22.1788	22.1361	21.7243	22.2738	21.8961	22.0323	22.0523	22.3291	22.2296	22.0676	21.9302	21.7326	22.3148	21.6122	22.1298	21.8431	22.2067	22.5254	22.1337	22.3131	22.0923	21.8052	21.8146	22.2575	21.7962	22.0119	21.4986	22.3088	21.8491	21.8023	22.4199	21.9939	22.0626	22.6644	22.6095	22.7099	22.0646	21.9778	22.0158	22.2345	22.4778	22.0647	22.371	21.9641	22.6875	22.0259	22.2292	21.8967	22.1534	22.3834	22.2058	22.3507	22.3311	21.7101	22.1407	21.8832	22.065	22.3351	21.9522	22.0169	22.1563	21.842	21.9693	21.9662	21.9064	22.4265	22.085	22.1712	21.9703	22.1141	21.908	22.3384	22.7942	22.3959	21.6456
Rabep1	ENSMUSG00000020817	O35551	25.2703	25.3509	25.219	25.4081	25.2323	25.2719	25.1764	25.3706	25.2491	25.2565	25.315	25.1477	25.315	25.1775	25.2012	25.4667	25.2969	25.1069	25.3614	25.16	25.397	25.2445	25.3531	25.3194	25.3214	25.0868	25.2569	25.216	25.2782	25.1599	25.2047	25.3694	25.3352	25.2261	25.2614	24.6649	25.04	25.3328	25.1782	24.9821	25.382	25.2731	25.2158	25.3939	25.3175	25.0869	25.2653	25.3074	25.0735	25.2943	25.1572	25.209	25.3945	25.3214	25.2594	25.1058	25.2832	25.3028	25.162	25.2274	25.0968	25.2575	25.2344	25.2979	25.2843	25.2066	25.3878	25.3211	25.4249	25.2269	25.197	25.4159	25.1385	24.9778	25.4362	25.009
Cd151	ENSMUSG00000025510	O35566	22.7864	21.9569	21.7167	22.1907	21.494	22.0935	22.3446	22.3509	22.4427	21.9433	22.4098	22.1745	22.2258	21.8191	22.6018	22.2102	23.268	22.4544	21.4813	21.8707	22.8491	22.3662	22.1659	22.3107	22.6063	22.2479	22.5356	22.3824	22.5983	21.539	22.8081	22.4585	22.3907	22.4053	22.6953	22.5568	22.1743	22.0009	22.2036	21.8565	22.3955	22.0996	22.3204	22.981	22.6036	22.108	22.257	22.2152	22.8404	22.2957	22.3174	22.3905	22.4231	21.4979	22.6028	22.5762	22.2558	22.0818	22.4088	22.4402	22.6595	21.9691	22.5727	21.8293	22.4421	22.7186	22.0984	23.009	22.6263	22.4648	21.7963	22.1137	22.4073	22.6701	21.7051	21.4008
Psmd14	ENSMUSG00000026914	O35593	27.1813	26.8395	26.8049	26.836	27.0209	27.0805	26.8584	26.8242	26.916	26.8133	26.8237	26.949	26.7415	26.8856	26.7339	26.8817	26.7632	26.9369	26.863	26.7701	26.8296	26.987	26.8906	26.7499	26.77	26.8573	26.7596	26.9426	26.754	26.9239	26.8064	26.6932	26.7816	26.8173	27.0009	27.3307	27.2304	26.9841	26.9788	26.7702	26.8064	26.9964	26.8805	26.927	26.8647	26.9746	27.0537	26.8813	26.8623	26.9809	26.9906	26.6634	26.7702	26.9871	26.7459	26.8292	26.8254	27.0165	26.9478	26.9807	26.8972	26.8905	26.9079	26.9239	26.875	26.7217	26.8103	26.7826	26.9962	26.7386	26.988	26.7938	27.0473	27.3927	27.158	26.8979
Adam10	ENSMUSG00000054693	O35598	26.5262	26.3869	26.5757	26.4451	26.4768	26.307	26.4739	26.4684	26.7662	26.2078	26.5551	26.3079	26.5788	26.5221	26.5922	26.4868	26.5481	26.4856	26.3994	26.3302	26.6167	26.2229	26.2892	26.3727	26.5879	26.1914	26.4459	26.5964	26.3618	26.5346	26.2453	26.6447	26.4207	26.5153	26.9154	26.8293	26.493	26.3427	26.4073	26.2735	26.1628	26.4645	26.3634	26.6298	26.7773	26.7599	26.5701	26.5331	26.645	26.5158	26.7057	26.3252	26.4967	26.4163	26.4248	26.2485	26.3924	26.5734	26.6816	26.3038	26.5312	26.3594	26.4269	26.4525	26.6574	26.3302	26.2169	26.7364	26.4156	26.6569	26.4704	26.2761	26.5898	26.6807	26.2261	26.1622
Npc1	ENSMUSG00000024413	O35604	24.785	25.1098	25.456	25.3617	25.2781	24.7588	24.9297	25.0185	25.2448	25.6517	24.8884	25.3851	24.9126	25.4297	24.8971	25.007	25.4859	25.1845	24.9888	25.334	25.6106	25.2098	25.0762	25.5436	25.1122	24.7048	24.8228	25.1635	25.2307	25.2556	25.1367	25.1145	24.7084	25.0257	25.7946	24.9645	25.786	24.8522	25.2556	25.0996	25.0872	25.1236	24.8514	25.1497	24.8996	24.691	25.6286	25.1035	25.3163	25.1756	24.9204	25.0607	25.0958	25.1601	24.9494	24.8599	25.1642	25.4035	25.1071	25.1011	24.5546	24.8191	24.9875	24.9802	24.9646	24.9039	24.7637	25.1055	25.1994	24.9581	25.4269	24.8304	25.3932	24.643	25.385	25.1621
Scamp3	ENSMUSG00000028049	O35609	26.115	25.6766	26.0379	25.9295	25.9561	25.7729	25.8165	26.0551	25.9209	26.0472	26.1202	25.7735	26.0146	25.678	25.965	25.8815	26.0549	25.7308	26.1299	26.0234	25.9847	25.824	26.0157	26.0675	25.8555	25.8184	26.1101	26.2873	26.1413	25.9864	25.9986	25.9446	25.9625	26.0868	25.881	25.6548	25.9454	26.0717	25.8367	25.7972	26.1078	26.1061	26.0013	26.0181	25.9658	25.8268	25.9121	26.0018	25.9665	25.9351	26.0314	26.1113	26.173	26.0595	26.1307	25.7985	26.0389	26.0243	26.0926	25.9347	25.8368	26.1245	25.9863	25.9836	26.0585	25.9629	26.1661	26.1372	25.9375	26.0109	25.8454	26.0133	25.7252	25.625	25.9865	25.9081
Zfpm1	ENSMUSG00000049577	O35615	21.4311	22.1048	22.1841	21.9864	22.2493	21.8362	22.0247	21.7985	23.5254	21.6405	21.5051	22.1827	21.2183	22.5787	21.4783	21.6166	22.4219	22.0162	22.4253	21.9271	22.387	22.0434	21.8521	21.6739	21.1167	20.4707	21.1717	21.7984	22.2689	21.5016	20.9935	21.9009	20.9585	21.3436	21.826	23.7304	24.1076	22.307	22.2023	21.8036	20.9285	22.12	21.1518	21.6036	22.1511	22.4007	22.1367	22.2146	22.3412	21.5506	22.7898	21.4485	20.9193	21.8057	21.5013	21.2602	21.0474	22.0782	21.9592	21.4902	21.7236	21.3327	21.1759	22.1039	21.1851	20.8875	20.4009	21.2192	22.1868	21.5629	22.1336	21.1126	22.9322	23.8163	22.5628	21.9008
Pmm1	ENSMUSG00000022474	O35621	21.4967	22.0078	21.8412	22.2079	21.6332	21.5718	20.9774	21.2831	22.1184	21.6822	21.4006	21.7934	21.6378	22.0727	22.0691	22.0068	21.9843	22.1318	22.0262	22.0973	21.9517	22.0532	21.6563	21.4825	21.8218	21.936	21.7354	21.4396	21.8034	21.8006	21.5073	21.9499	21.9389	21.5011	21.6275	21.6895	21.7756	21.6166	22.2002	21.7455	21.95	21.6319	21.8248	21.1163	21.5633	21.3169	21.7351	21.6724	22.3293	21.6041	21.4469	21.6788	21.9382	21.2474	21.5831	21.2783	21.3289	21.5427	21.6566	21.7054	21.0898	21.4373	21.1535	21.8551	21.741	21.7249	21.2165	21.617	21.4914	21.7007	21.8734	21.4573	21.8814	22.4537	21.589	21.7033
Bet1	ENSMUSG00000032757	O35623	22.1455	22.772	23.0766	22.8041	22.8065	23.2487	23.0846	22.9702	22.3045	23.2127	22.4088	23.0552	22.5404	23.0924	22.393	22.7564	23.0263	23.2517	22.5849	22.9348	22.6162	22.95	23.1029	23.2016	23.2661	23.16	22.2942	22.9859	22.578	23.0808	23.248	22.3409	22.7938	23.1566	22.9631	22.7455	22.9748	22.9086	23.1983	23.568	23.3136	22.9472	22.8377	22.7762	23.0537	22.8246	22.978	22.6652	23.1518	22.7257	22.7678	23.1999	23.0737	22.7558	22.7763	22.8267	23.2242	22.4264	22.5814	22.7876	22.989	23.0143	22.8973	22.8333	22.6382	22.9042	22.6493	22.6628	22.6836	23.4541	23.1171	22.9191	22.9709	22.2489	23.1614	22.8317
Axin1	ENSMUSG00000024182	O35625	19.9494	21.4083	20.7978	21.6062	20.9542	20.7715	21.1762	21.36	20.3657	20.8491	21.2524	20.7423	20.8281	20.5887	21.0417	21.3089	20.507	21.2591	21.0529	20.9409	21.1849	20.5433	20.2782	21.2359	21.3076	20.8528	20.5284	21.4412	20.9463	20.8069	20.4589	20.5195	21.0452	21.1306	21.0143	20.7459	20.9941	20.9168	21.0827	20.9903	20.9066	20.889	21.009	20.6906	20.958	20.967	20.7496	20.688	20.9788	20.9284	20.8754	20.6882	21.0206	20.8565	21.0731	20.896	20.9426	21.167	20.9298	20.345	21.2815	21.1491	21.3562	20.9027	21.117	20.765	20.8135	21.0572	20.543	20.9099	20.9419	20.7195	20.7571	20.5599	21.1002	21.4629
Hyal2	ENSMUSG00000010047	O35632	18.9163	19.7666	19.2317	19.5433	19.4943	18.8218	18.9789	19.2734	19.4096	19.4041	19.8912	18.0845	19.8905	19.8865	19.3968	19.9607	18.9693	19.5688	19.376	19.6896	19.6933	19.3107	18.8668	19.5382	18.5195	19.5682	19.5936	18.437	19.4142	19.7225	19.0862	19.5364	18.7455	19.3519	19.9548	20.0777	19.6992	18.3572	19.0481	18.8358	19.7237	19.559	17.9932	19.3425	19.906	19.2365	19.8881	19.8086	18.9407	19.7926	19.7187	19.1946	19.7843	19.4685	19.3138	18.9245	19.1342	19.3398	20.0021	17.9094	18.8792	19.1757	19.4807	19.5256	19.5819	19.7045	18.3882	19.6546	19.6006	19.6681	19.15	18.7847	19.2939	19.7046	19.5596	19.3616
Stag2	ENSMUSG00000025862	O35638	25.7633	25.5283	25.4319	25.4521	25.6903	25.5966	25.4418	25.5941	25.9052	25.0798	25.3253	25.7959	25.5981	25.4355	25.3039	25.519	25.7321	25.2736	25.3862	25.5197	25.5712	25.4637	25.3403	25.5841	25.4747	25.5224	25.4411	25.1894	25.4671	25.6359	25.3258	25.5532	25.3876	25.4382	25.2898	25.6016	25.6396	25.26	25.6354	25.5114	25.3531	25.2774	25.4274	25.4166	25.5251	25.435	25.6767	25.5117	25.6178	25.3941	25.5393	25.61	25.4744	25.397	25.6462	25.6464	25.5351	25.5917	25.7494	25.5916	25.8401	25.7595	25.7311	25.6313	25.651	25.3434	25.5688	25.1513	25.566	25.1591	25.3373	25.6034	25.7233	25.4454	25.4266	25.7643
Anxa3	ENSMUSG00000029484	O35639	28.125	27.8342	27.9263	28.0299	28.3192	27.9502	28.029	28.1944	27.6786	28.2709	28.0487	28.0743	28.1095	28.1802	27.9914	28.033	27.865	28.155	27.9523	27.7106	28.1931	28.0668	28.0166	27.9731	28.1461	27.8391	28.0313	28.1512	27.9628	28.0774	27.8939	28.1094	28.1052	28.1981	28.314	27.5867	27.6177	28.0483	27.9299	27.9889	28.1072	28.1472	28.6025	28.1386	28.2205	28.3673	28.0723	28.0203	27.7221	28.1422	27.9571	27.8194	28.1869	28.2248	28.0885	27.9958	27.9489	27.9855	28.2949	27.87	28.2333	28.0111	28.0436	28.0507	28.0852	28.1677	27.7608	28.1972	28.0895	28.2231	28.0734	28.0406	27.701	27.9038	28.2149	27.3895
Anxa8	ENSMUSG00000021950	O35640	19.952	19.347	21.7727	22.6703	23.6545	21.186	20.229	20.0603	19.1524	20.7224	20.1389	19.9469	19.8108	20.2767	19.5979	21.2105	22.5599	21.7448	19.5975	22.7009	22.7797	18.8332	22.8798	21.3387	20.9729	20.3356	19.9347	20.9283	20.5345	20.1785	19.9032	19.9611	18.7761	19.9631	21.0736	20.22	20.741	20.1674	22.2637	20.285	21.2798	20.0671	20.4736	22.3657	19.6765	22.9183	20.2226	20.7838	19.3739	20.0015	20.1978	19.977	20.7626	19.2714	19.9678	19.8198	21.584	20.3034	19.0689	19.0336	20.0736	20.0242	23.6698	20.3077	21.2182	20.5251	19.0427	19.7805	21.1382	19.8382	21.6379	23.8797	20.4603	20.7064	23.1076	20.0128
Ap1b1	ENSMUSG00000009090	O35643	27.5446	27.3407	27.228	27.4829	27.4861	27.3906	27.2987	27.3606	27.6625	27.294	27.3356	27.3638	27.4538	27.4862	27.4383	27.2639	27.4789	27.2727	27.4745	27.3892	27.4022	27.4433	27.2619	27.4199	27.5197	27.4837	27.1884	27.3279	27.2141	27.3085	27.3939	27.1752	27.4043	27.3974	27.2812	27.7737	27.7064	27.539	27.5466	27.3308	27.3762	27.1291	27.4915	27.1685	27.2702	27.6641	27.4562	27.3625	27.5372	27.2167	27.4858	27.1767	27.3621	27.3174	27.2663	27.3608	27.271	27.4351	27.5066	27.4671	27.5113	27.3153	27.3037	27.3261	27.3961	27.3532	27.4498	27.2293	27.3761	27.1756	27.5101	27.2009	27.7199	27.7979	27.3529	27.4792
Capn6	ENSMUSG00000067276	O35646	20.0817	20.2534	21.1784	20.0436	20.271	20.4189	19.9533	19.6357	20.798	20.1954	20.246	20.3399	20.3287	20.7712	20.5845	20.745	20.7496	20.0651	20.6758	20.4245	20.569	19.4805	20.0946	20.2429	20.4454	19.6504	20.2721	19.7056	20.4575	19.8855	20.1359	20.074	20.091	20.4356	20.4815	19.9905	20.8599	19.9569	20.4767	20.7057	20.079	19.9596	20.4116	20.8793	20.2538	20.5554	20.8246	20.6072	19.6678	20.9081	20.3545	19.2343	20.327	19.9411	20.4038	19.8225	19.9754	20.5069	20.1104	20.2029	20.2573	19.8298	19.8003	20.6857	20.7407	20.9879	20.3203	20.7507	20.176	20.4338	20.756	20.7391	20.3826	20.7529	19.6875	20.1112
Cetn3	ENSMUSG00000021537	O35648	22.4012	22.3178	22.2072	23.973	22.6555	22.6116	22.9196	24.2531	21.4373	22.7525	22.753	22.4042	23.0301	22.6471	22.7197	22.3655	22.3341	21.9814	22.5452	22.4941	22.8129	22.7356	22.6114	22.0596	24.1714	22.9687	22.474	23.063	21.8827	22.1568	22.7599	22.7838	22.8117	22.758	23.1412	22.6537	22.3902	22.6728	22.5179	22.2607	22.7139	22.5616	22.549	22.6781	22.8333	22.6483	22.2672	22.0249	21.5583	22.0487	22.3488	23.1035	22.901	22.5531	22.4984	22.509	22.2236	22.8302	22.6826	22.5963	23.7415	22.9151	22.4484	22.6386	22.3726	22.7702	22.1645	23.195	22.5831	22.5867	22.4888	22.3169	22.4497	22.482	22.7993	22.1777
Pold2	ENSMUSG00000020471	O35654	25.9059	25.8423	25.8641	25.848	25.8464	25.6919	25.5278	25.6146	26.0261	25.4795	25.7732	25.8487	25.7999	25.5968	25.6047	25.8495	25.5361	25.3617	25.8306	25.8234	25.8081	25.7318	25.653	25.6166	25.7832	25.5069	25.6373	25.7677	25.8736	25.6999	25.5168	25.7758	25.6627	25.5691	25.1625	26.2421	25.9955	25.8447	25.7959	25.3851	25.6968	25.7121	25.8412	25.6074	25.726	25.7566	25.7455	25.8613	25.7508	25.5407	25.881	25.6117	25.8052	25.9119	25.6822	25.8352	25.7957	25.7784	25.8655	25.6287	25.9494	25.9211	25.8554	25.7232	25.8118	25.6156	26.1697	25.9617	25.6615	25.4764	25.7573	25.7036	25.8426	26.1471	25.7277	26.28
Neu1	ENSMUSG00000007038	O35657	21.5534	21.6274	21.1941	21.0977	21.1568	21.7281	21.4662	20.8318	21.5486	21.8264	20.8691	21.4247	21.6646	21.9752	21.6072	20.2371	22.282	20.8062	21.986	21.4476	21.7411	20.4401	21.0406	21.9081	20.7405	21.0387	21.5527	21.2053	21.8603	21.2994	21.2489	21.5325	21.508	21.4236	21.6451	21.9511	22.709	21.4372	21.8953	21.9929	21.1921	21.8159	21.184	21.6206	21.117	21.9374	21.283	21.3461	21.6196	21.2183	21.6518	20.4603	21.6869	21.4095	21.5336	20.7558	21.3562	21.7629	21.3243	21.6576	21.8819	21.5869	21.3211	21.4926	21.4279	21.8068	21.2563	21.5981	21.4934	21.5668	21.615	21.3239	20.9977	22.3647	21.8805	20.5591
Ifnar2	ENSMUSG00000022971	O35664	24.6006	24.1139	23.9808	24.3424	24.9835	25.1862	24.1021	24.125	24.2137	23.8484	24.252	24.5532	24.2146	24.125	24.1804	24.7402	24.485	23.7029	23.8019	24.0733	24.3153	23.9845	24.058	24.1219	23.8278	23.2405	24.0429	25.4766	24.5583	24.0698	24.1375	24.5015	23.8913	24.6106	23.845	24.5199	24.3284	23.9828	23.5672	23.6729	24.6214	24.2644	24.6287	24.9902	24.6596	24.3346	23.9849	24.0792	23.5651	24.3949	24.3653	24.3911	24.0409	24.8037	24.1953	24.4119	24.1746	25.0338	24.6212	24.1662	25.2102	23.9911	24.1633	23.8387	25.3563	23.9375	24.8046	23.4653	25.538	24.0997	23.9224	24.3096	24.2099	24.0241	24.2084	25.6061
Itgb1bp1	ENSMUSG00000062352	O35671	20.9601	20.3485	20.3255	20.5283	20.717	20.3494	20.3589	19.7443	20.514	19.8435	20.5237	20.5377	20.1752	20.0781	20.4039	20.7206	20.5297	20.523	20.4479	19.5391	20.4507	19.8835	19.6772	21.019	20.1809	19.5021	20.4796	20.6984	20.2068	20.2419	19.8662	20.0732	20.7435	20.8087	20.7651	19.9258	20.2134	20.1513	20.3322	19.4562	20.3262	20.5445	20.6929	20.5653	20.5762	20.2672	19.9888	20.8459	20.6315	20.0268	20.3707	20.7812	21.0625	20.5412	20.8748	20.3247	20.3268	20.881	20.0604	20.1648	20.5228	21.1101	20.6091	20.6478	20.6514	20.2471	20.9563	20.7448	20.3716	20.3636	20.0526	20.1859	19.6045	20.0985	20.7569	21.034
Mgll	ENSMUSG00000033174	O35678	25.7091	25.3571	25.4004	25.6863	25.4989	25.593	25.4699	25.6578	25.4878	25.5738	25.6136	25.5764	25.7745	26.0265	26.1188	25.7663	26.2372	25.5309	25.5209	25.4169	25.6633	25.669	25.3283	25.735	26.0607	25.7537	25.1386	25.5111	25.6186	25.4991	25.5976	25.4625	25.9801	25.3508	25.7573	26.1851	25.4585	25.1427	25.6171	25.8053	25.6619	25.5665	24.4228	25.0205	25.0925	25.0255	25.9189	25.5031	25.6016	25.5493	25.5866	25.4329	25.5529	25.517	25.5809	25.5914	25.3716	25.502	25.6617	25.3809	25.7777	25.7109	25.469	25.4637	25.6506	25.3646	24.2921	25.4691	25.47	25.491	25.7243	25.3465	25.6717	25.6954	25.3258	25.4133
Mrps12	ENSMUSG00000045948	O35680	22.0884	21.4496	22.0588	22.2222	21.594	21.4749	21.6567	20.7705	22.5783	21.3214	21.6318	21.7691	21.1178	22.2161	22.2193	21.936	21.5336	21.9068	22.0034	22.0238	22.0234	21.9568	21.4252	21.0249	20.9272	21.3403	21.936	21.7007	22.056	21.7123	21.8677	20.9008	21.8912	20.28	20.8193	22.674	22.2782	22.6144	21.9292	21.8755	22.0837	21.5235	21.6119	21.5826	21.0678	21.9283	20.3629	21.9929	22.4614	21.5628	21.3017	21.9777	21.3125	22.0001	21.4656	21.8802	21.3856	22.0409	21.89	21.9712	20.9064	20.9959	22.082	20.6715	21.2804	22.3147	22.3965	22.1529	20.7959	21.5358	21.9904	21.2497	21.1614	22.5411	21.4841	22.8989
Myadm	ENSMUSG00000068566	O35682	25.6845	25.4223	25.3464	25.0911	25.512	25.3738	25.3388	25.3907	25.2354	25.295	25.3345	25.2931	25.647	25.2062	25.6814	25.4678	25.6396	25.0842	25.1663	25.332	25.4463	25.0295	25.3798	25.3996	25.7964	25.2364	25.439	25.5148	25.6501	25.7908	25.4345	25.6602	25.5143	25.4812	25.8156	24.5118	24.7318	24.9956	25.0759	25.0201	25.2392	25.1332	25.3135	25.8868	25.4869	25.3564	25.3197	25.1696	25.2838	25.1843	25.3656	25.609	25.5427	25.174	25.4241	25.5566	25.2746	25.3466	25.6786	25.2195	25.3988	25.6103	25.3226	25.368	25.7388	25.7037	25.2104	25.7441	25.6437	25.6305	25.1783	25.1587	24.8871	24.861	25.3764	25.6801
Ndufa1	ENSMUSG00000016427	O35683	22.7686	23.3034	23.5773	23.5044	23.1314	23.2804	23.1929	23.2846	23.3847	23.3965	23.0388	23.1275	23.044	23.5549	23.4018	23.1023	23.4276	23.5227	23.439	23.3411	23.1452	23.3584	23.4237	23.5706	23.0696	23.5351	22.9465	23.33	23.0288	23.2099	23.7278	23.0044	22.7908	23.1773	23.1596	23.5125	23.1046	23.3456	23.4992	23.6858	23.5849	23.1507	23.2214	23.197	23.0814	23.3015	23.2649	23.0676	23.8253	23.3365	23.2194	23.1122	23.0277	22.9413	23.3419	23.506	23.5043	23.6158	23.0181	23.3214	22.9225	23.1264	23.1197	23.474	23.1691	23.0051	23.3735	22.9398	23.0382	23.1524	23.5277	23.3081	23.4398	23.2201	23.2814	23.5576
Nudc	ENSMUSG00000028851	O35685	27.2774	27.3043	27.5478	27.3846	27.5599	27.335	27.338	27.4863	27.6416	27.2912	27.3282	27.3671	27.3078	27.5013	27.2588	27.3337	27.5875	27.4431	27.5009	27.4409	27.5877	27.5503	27.3861	27.3386	27.2065	27.3662	27.3241	27.2721	27.2713	27.4577	27.209	27.3007	27.3665	27.4942	27.3091	27.9467	28.0164	27.6515	27.5961	27.531	27.3235	27.7026	27.6852	27.3629	27.3581	27.7555	27.4854	27.4758	27.4182	27.4459	27.7709	27.545	27.3972	27.5009	27.5735	27.4155	27.4214	27.3139	27.4956	27.386	27.5129	27.4328	27.2403	27.4168	27.2321	27.3887	27.224	27.459	27.2837	27.1439	27.4696	27.4368	27.8486	28.0037	27.7423	27.5934
Sptlc1	ENSMUSG00000021468	O35704	25.0692	24.9714	25.0163	24.9856	24.7508	25.1318	24.8233	25.1344	24.9683	25.0111	24.9654	25.0803	25.0389	24.8074	24.9684	24.9485	24.6979	24.9217	24.9563	24.9897	24.8021	24.9294	24.9223	24.8911	25.1013	24.7718	25.0469	24.8981	25.0679	24.8776	24.8807	24.9067	24.7953	24.8722	24.981	24.9607	25.4989	25.0025	24.9708	24.7566	24.9191	24.8823	25.1194	24.9781	24.8132	25.2276	25.1298	24.8665	24.7906	25.0271	24.9558	25.0302	25.0863	25.0407	24.9765	24.9826	24.9996	24.888	24.8871	25.0123	24.9696	25.0048	25.0095	25.0344	24.9441	25.0107	25.0258	25.2179	25.0262	24.8818	24.9868	25.0851	24.9552	25.3061	24.9767	25.0235
Tnfrsf18	ENSMUSG00000041954	O35714	22.6179	22.445	22.8717	22.6345	23.8326	23.4681	23.0025	22.7853	22.0516	22.8669	23.243	22.5044	23.1979	22.7987	23.1379	22.9175	22.7433	22.7726	23.1216	22.7837	22.7186	23.0915	22.9509	22.7896	22.4602	23.1282	23.205	22.8585	23.0906	22.2594	22.4862	22.5754	22.6846	22.9851	22.5024	21.9017	22.2379	22.449	22.7113	22.5343	23.078	23.1653	23.5176	23.3689	23.5335	22.8248	22.8729	22.7698	22.2188	22.5626	22.6247	22.3904	22.9658	22.7969	22.8666	22.6817	22.8353	22.9762	22.4164	22.3062	22.9823	22.5619	22.3218	23.007	23.1385	23.0494	23.1851	23.0472	23.1577	22.9448	22.5092	23.326	22.8139	22.4579	22.9936	22.4653
Ring1	ENSMUSG00000024325	O35730	23.6334	23.6995	23.5107	23.2722	23.3476	23.6622	23.5368	23.2459	23.5055	23.6229	23.6106	23.6707	23.4774	23.3633	23.4914	23.4836	23.2429	23.2526	23.2341	23.5641	23.4748	23.493	23.5012	23.5302	23.331	23.0964	23.3727	23.5243	23.6534	23.4026	23.1718	23.1988	23.4293	23.4806	23.2009	23.4374	23.4183	23.5787	23.374	23.1907	23.387	23.5995	23.6582	23.4437	23.5014	23.36	23.5381	23.47	23.634	23.3909	23.5666	23.1858	23.351	23.6343	23.4882	23.609	23.4173	23.5134	23.4503	23.4781	23.3583	23.5961	23.4509	23.3543	23.4732	23.4012	23.4606	23.5691	23.6711	23.1165	23.4955	23.3805	23.4614	23.7033	23.4565	23.5609
Cflar	ENSMUSG00000026031	O35732	20.6091	18.2947	20.0263	19.0364	20.6249	20.4506	20.1166	21.2709	20.4377	20.2965	20.5625	20.3186	20.3352	21.0722	19.6568	21.4359	21.2042	17.9545	18.5061	20.3527	20.1685	19.908	19.2213	19.8164	21.971	20.6507	20.0574	20.1246	19.0493	18.3686	19.7413	19.5637	19.1096	20.5107	20.5421	17.2344	20.5344	19.3573	20.6813	19.9024	19.6639	20.0953	21.4011	19.4185	19.5767	20.0501	18.7538	20.0572	18.582	20.2198	21.3377	17.8819	20.8787	19.1544	19.8576	21.1662	19.0234	21.3616	21.484	20.6259	21.9183	20.4554	20.894	20.2585	20.0853	19.9025	20.169	21.4256	19.388	20.9922	21.1741	20.2827	19.9691	18.8916	20.6449	18.2042
Hnrnph1	ENSMUSG00000007850	O35737	27.9042	28.0229	27.8817	27.8561	28.0251	27.7581	27.8747	27.6441	27.9263	27.7786	27.9506	27.6738	28.0542	27.8493	27.7583	27.969	27.7183	27.5325	27.9047	27.8113	27.9384	27.8513	27.855	27.872	27.9124	27.7216	27.9168	27.986	27.826	27.8067	27.5863	27.7428	27.7144	27.8046	27.6128	28.1964	27.8293	27.9658	27.7728	27.5857	27.6949	27.8198	28.01	27.8468	27.8403	27.9548	27.7027	27.8744	27.8666	27.6774	28.1403	27.8206	27.928	27.9183	27.9455	27.7484	27.8653	27.9905	27.8933	27.7819	27.8747	27.9319	27.7934	27.9102	27.8908	27.8591	27.9006	27.9262	27.8674	27.6914	27.8668	28.0262	27.8741	27.995	27.8085	28.045
Chil3	ENSMUSG00000040809	O35744	30.0579	30.261	29.1419	29.3128	30.0304	30.4884	30.1912	30.221	29.5254	29.6876	30.4131	29.4526	30.231	30.6158	30.4407	30.2275	30.1097	29.9626	29.0091	29.3185	29.3729	29.5033	29.5735	30.6049	30.5588	30.9371	30.0345	30.5909	30.0791	31.5277	30.582	31.3747	30.6364	31.2664	32.1099	29.2197	28.9083	28.9588	29.812	29.3508	29.5619	29.0796	29.62	29.7789	30.4021	29.654	28.9618	29.2779	29.1705	29.2586	29.1433	30.3848	30.4395	29.2944	30.8649	29.9569	28.5933	28.1488	29.4713	29.1417	29.3811	28.0331	30.0272	30.0262	30.7859	30.5692	29.0585	30.681	30.7092	30.6734	28.8135	29.3513	29.5059	28.8967	29.3982	28.8851
Api5	ENSMUSG00000027193	O35841	27.7084	27.7544	27.3851	27.3546	27.7538	27.6855	27.559	27.7969	27.7288	27.2012	27.4832	27.5152	27.7387	27.4319	27.4051	27.6563	27.7261	27.3056	27.2815	27.3499	27.5935	27.5176	27.4514	27.5141	27.6983	27.5109	27.4473	27.7521	27.2751	27.6437	27.4935	27.4684	27.235	27.5954	27.299	27.726	27.7028	27.3811	27.6539	27.4027	27.3959	27.4182	27.5779	27.3916	27.4439	27.4839	27.5354	27.5437	27.7116	27.3597	27.6569	27.2249	27.6436	27.5024	27.7513	27.8051	27.614	27.6238	27.68	27.7203	28.0772	27.7766	27.5298	27.7506	27.6974	27.4544	27.6676	27.4213	27.7694	27.392	27.5853	27.5333	27.6298	27.8112	27.6731	27.7631
Bcat2	ENSMUSG00000030826	O35855	27.5336	28.1121	28.5583	29.4241	27.6358	29.0646	29.0562	28.3096	28.3483	29.0798	28.6135	28.5879	28.1586	29.1444	28.987	28.5273	28.607	29.329	28.6869	28.7702	28.1638	29.0571	29.145	29.2026	28.1593	29.7066	28.213	27.948	28.1432	28.6343	29.9314	28.0606	28.7905	28.6843	28.4018	28.0834	27.8695	28.5943	29.3107	29.7889	28.6293	28.3159	27.6239	28.1387	28.2762	28.2735	28.7285	28.7194	29.535	29.3352	28.1498	28.5124	27.6054	28.1346	28.4115	29.042	29.002	28.8566	27.722	29.0471	28.1487	27.9625	28.9401	28.8298	27.7083	28.6044	27.5476	27.6864	27.4926	29.0039	29.0371	28.5088	28.9975	27.8926	28.4425	28.8689
Timm44	ENSMUSG00000002949	O35857	25.3733	25.4473	25.5937	25.5047	25.5622	25.5696	25.4598	25.6095	25.6515	25.6056	25.5705	25.48	25.4464	25.5787	25.4641	25.5204	25.6807	25.6229	25.592	25.4592	25.6031	25.4614	25.6658	25.6065	25.5347	25.6942	25.5737	25.3422	25.5459	25.4848	25.6953	25.4367	25.4597	25.598	25.57	26.0047	25.928	25.5282	25.7093	25.7678	25.496	25.631	25.5776	25.4256	25.4788	25.5602	25.5274	25.5496	25.7763	25.6752	25.5844	25.557	25.57	25.5634	25.5982	25.4649	25.6041	25.525	25.6273	25.5608	25.5652	25.5968	25.594	25.5463	25.4801	25.4504	25.5376	25.4045	25.6729	25.5925	25.5344	25.6183	25.5685	25.7903	25.6145	25.7643
Cops5	ENSMUSG00000025917	O35864	25.2716	25.2529	25.1675	25.2833	25.6061	25.5525	25.143	25.4681	25.6242	25.0887	25.2951	25.5205	25.4213	25.5745	25.2425	25.379	25.3842	25.4308	25.1065	25.3532	25.1995	25.4547	25.4243	25.3994	25.1994	25.4312	25.2811	24.9626	25.3049	25.6326	25.3095	25.1767	25.2502	25.4138	25.3151	25.4652	25.3651	25.1586	25.532	25.5009	25.3256	25.2642	25.4478	25.2687	25.2339	25.5198	25.4991	25.2378	25.3386	25.3304	25.4197	25.0914	25.1277	25.2234	25.4602	25.562	25.2183	25.4204	25.3023	25.5668	25.6862	25.165	25.1418	25.4816	25.5672	25.2344	25.4603	25.049	25.4156	25.0634	25.4004	25.4221	25.543	25.2837	25.4985	25.3856
Slc1a4	ENSMUSG00000020142	O35874	18.2801	19.1561	20.3093	19.9294	19.2245	20.2304	19.8716	19.1872	19.3289	20.4551	19.106	19.9263	17.9776	20.0693	20.373	19.3625	19.4668	20.3347	20.485	20.4645	19.6967	19.9556	19.8564	20.4976	19.6428	20.0897	19.6856	20.064	19.6465	20.1768	20.807	19.3661	19.4933	19.6279	20.4403	20.2783	19.1499	18.9626	20.7193	20.894	20.1491	19.9445	19.2642	18.9283	18.798	19.0778	19.6039	20.0625	20.4271	20.6735	19.0384	20.257	18.7151	19.6152	18.7665	20.1967	20.2711	20.2289	19.8787	20.3162	17.011	18.9464	20.3151	19.55	18.7754	19.8665	18.4453	17.487	19.4836	18.9077	19.6071	20.0997	20.1313	18.8526	19.9489	20.2198
Calu	ENSMUSG00000029767	O35887	26.695	26.766	26.7649	26.7713	26.7845	27.0633	26.7012	27.0757	26.7548	27.3261	26.4935	26.7774	26.8239	27.0777	26.7824	26.6757	26.8155	27.0718	26.7326	26.5872	26.6654	26.9184	26.9141	26.7682	26.5526	26.8549	26.8115	26.6295	26.4957	27.1541	26.9285	26.7143	26.3878	26.868	27.0624	26.9318	27.2353	26.848	26.7298	26.9354	26.5408	26.8136	26.5928	26.8992	26.8481	26.8465	26.8108	26.5223	26.5688	26.6724	26.9216	26.2708	26.8913	26.6609	26.8975	26.6786	26.7437	26.8521	26.5241	26.7565	26.5657	26.5559	26.5142	26.6632	26.8744	26.9962	26.6164	26.7346	26.9479	26.6557	27.0502	26.7923	26.6567	26.5611	26.8137	26.3147
Sp100	ENSMUSG00000026222	O35892	27.6534	27.688	27.5123	27.5674	27.6235	27.6019	27.698	27.8632	26.77	27.4016	28.0178	27.4331	27.8429	27.3801	27.6561	27.9599	27.4533	26.9644	27.7317	27.4739	27.5905	27.4886	27.6625	27.6454	27.9473	27.6749	28.0199	28.0799	28.0446	27.5991	27.5906	27.7121	27.9017	27.7037	26.503	26.7049	26.57	27.8223	27.56	27.2479	27.6047	27.5039	27.7469	27.7336	27.7995	27.0876	27.7934	27.7677	27.3238	27.8784	27.66	27.7121	28.0892	27.899	27.994	27.5796	27.913	27.7341	28.0748	27.84	28.2231	28.1292	27.9032	27.9658	27.774	27.7854	28.0382	27.8576	27.761	27.6909	27.3512	27.8819	26.9948	26.9937	27.6337	27.6052
Lsm2	ENSMUSG00000007050	O35900	26.6392	26.2654	26.2904	25.8699	26.2157	26.3589	26.0444	25.9228	26.2867	26.0612	25.8102	26.4794	26.078	26.2382	26.2831	26.1696	26.0719	25.8291	26.288	26.3545	26.1947	26.0544	25.9176	26.3456	26.2377	26.0981	26.2197	26.3578	26.5516	26.3016	26.0409	26.0679	26.1623	26.0665	25.7032	26.1658	25.8346	26.3063	26.4066	26.205	26.5323	26.0079	26.5343	25.979	25.6858	25.8077	26.4321	26.2658	26.579	26.0761	26.3034	26.0499	25.6394	26.0362	26.0344	26.4838	26.4664	25.9792	26.4995	26.3663	26.6888	26.475	26.1799	25.9781	26.4567	26.2317	26.5187	26.3556	26.0608	25.6252	26.2417	26.1974	26.2776	25.8996	26.0883	26.3779
Pik3cd	ENSMUSG00000039936	O35904	25.4592	25.4097	25.1402	24.9875	25.426	25.2176	25.2977	25.0604	25.1037	25.087	25.2397	25.3747	25.301	25.1306	25.2926	25.2257	25.0649	25.0043	25.0322	25.3226	25.272	25.271	25.3268	25.2889	25.1379	25.1592	25.2829	25.187	25.2037	25.556	25.0974	25.5031	25.3047	25.4017	24.6875	25.0367	25.1895	25.2863	25.2336	25.0597	25.4159	25.2206	25.4231	25.2742	25.2844	25.3126	25.3861	25.2744	25.09	25.2263	25.3103	25.3722	25.2881	25.3897	25.2122	25.438	25.4034	25.3931	25.644	25.3485	25.7296	25.5707	25.6335	25.2944	25.5286	25.345	25.4558	25.454	25.4438	25.1314	25.3803	25.2735	24.8601	25.1601	25.1821	25.4223
Rem1	ENSMUSG00000000359	O35929	23.1722	23.0074	22.9702	22.9722	22.9264	23.3281	23.2462	22.9326	22.8468	23.2104	23.3723	22.8739	23.5432	23.0974	23.3583	23.4492	22.9599	22.983	22.8235	23.0482	22.9912	22.5785	22.6985	23.2165	23.4458	23.0488	22.785	23.5994	23.9258	23.4172	23.0919	23.5391	23.0764	23.2214	23.5839	22.1072	22.47	23.28	22.822	23.1429	23.086	22.6041	23.025	23.3016	23.1931	22.4277	23.1234	23.0159	22.9914	23.2741	22.8468	23.5512	22.9029	22.9235	23.3687	23.1638	22.9866	22.7215	23.1553	22.9735	23.0053	22.885	23.1566	22.7391	23.4637	23.1567	23.0761	23.4903	23.5034	23.2855	22.7369	23.2691	22.9345	22.4357	23.1616	22.4503
Gp1ba	ENSMUSG00000050675	O35930	26.3944	26.3931	26.1246	26.503	26.1386	26.2021	26.3958	26.3265	26.2609	26.4809	26.373	25.9941	26.8399	26.1988	26.1811	26.5323	26.4409	26.233	26.0604	25.9371	26.0975	26.1568	26.1028	26.1165	26.0471	25.7371	26.1272	26.3313	26.3386	26.4232	26.2333	26.4444	26.2287	26.5457	26.8088	25.1004	26.3636	26.1555	26.0673	25.3967	26.011	26.0757	26.6517	27.3172	27.0728	26.8297	26.5517	26.0011	25.6886	26.2982	26.087	25.9065	25.9282	25.5692	26.3176	26.0096	26.1128	26.3099	26.445	25.7399	25.8926	25.7752	25.8943	25.8931	27.2985	26.0973	26.4061	26.6154	26.7948	26.9449	26.4988	25.9431	25.8342	25.7021	25.7811	25.7459
Fxn	ENSMUSG00000059363	O35943	23.9689	24.2854	24.3182	24.2117	24.3465	24.2689	24.4069	24.0208	24.8932	24.1867	23.9026	24.2279	23.8062	24.555	23.9184	24.0799	24.2429	24.45	24.2107	24.2479	24.2735	24.1394	24.3307	24.1343	23.8809	24.3644	23.9698	23.8529	23.3788	23.8627	24.1644	23.9504	23.8913	24.0307	24.064	24.9709	24.7748	24.0776	24.5388	24.5001	24.1474	24.3284	23.9378	23.6894	23.7919	24.3887	24.1257	24.2879	24.636	24.2145	24.4829	24.1911	23.9585	24.2196	24.1078	24.2249	24.0741	24.1229	23.8718	24.2615	23.6667	24.1265	24.167	24.1202	23.7503	23.9198	23.6618	23.422	23.652	23.824	24.3022	24.2438	24.7095	24.6256	24.3293	24.5895
Aldh1a7	ENSMUSG00000024747	O35945	23.3525	24.2895	25.3291	26.0079	23.992	25.9543	26.1912	25.1782	25.2694	25.9448	25.3189	25.1578	24.8608	25.872	25.8297	25.0192	25.7482	26.1798	25.4545	25.5525	25.0015	25.5243	25.7618	25.553	25.0297	26.8151	24.6758	23.9594	24.4622	25.0796	26.8803	24.323	25.3275	25.3478	25.443	24.9016	24.6866	25.1413	26.2226	26.6162	25.0731	24.5737	23.9366	24.3412	24.995	25.514	25.5447	25.5244	26.6456	26.4383	25.0918	25.3663	23.9165	24.7512	24.8631	25.9288	25.7977	25.8311	23.8614	25.8981	24.8875	24.1892	25.5015	25.749	23.6475	25.5029	23.0524	23.3767	23.3025	26.0138	25.566	25.3083	25.8737	23.5707	25.1218	25.6361
Pitpnm1	ENSMUSG00000024851	O35954	25.2867	25.1846	25.2162	25.3269	25.3427	25.1013	25.3123	25.3855	25.1973	25.3199	25.5275	25.3881	25.412	25.1296	25.2893	25.463	25.1087	25.3924	25.4211	25.2253	25.1974	25.2484	25.1661	25.2262	25.4177	25.0862	25.5936	25.485	25.5741	25.2277	25.239	25.3227	25.4152	25.3581	25.3018	24.5848	26.0342	25.3838	25.1919	24.9946	25.3254	25.5772	25.5047	25.6047	25.5994	25.6178	25.2798	25.2887	25.099	25.3463	25.2491	25.326	25.4745	25.4863	25.3992	25.3981	25.3415	25.2526	25.4312	25.3641	25.2338	25.5151	25.3406	25.275	25.6602	25.3686	25.6585	25.6268	25.3793	25.5944	25.3125	25.4667	25.0036	24.8638	25.2445	24.5089
Psmb10	ENSMUSG00000031897	O35955	28.2776	28.0302	28.1235	28.0356	28.2716	28.0646	28.0542	28.0231	27.6481	28.213	28.4726	28.0317	28.2378	27.9098	28.1142	28.2407	28.0202	28.0751	28.3982	28.1477	28.3126	28.2443	28.3521	28.2261	28.2271	27.9393	28.3047	28.2358	28.1656	28.0111	27.8513	27.9865	28.2221	28.1823	27.7929	28.121	27.8	28.4275	28.0462	28.0234	28.4723	28.504	28.6614	28.3683	28.3291	28.3134	28.1338	28.3217	27.732	28.1854	28.2351	28.1019	28.2802	28.3246	28.1631	28.0715	28.3039	28.1633	28.1463	27.9935	28.2527	28.303	27.9675	27.9902	28.3608	28.3066	28.4217	28.421	28.3075	28.0416	28.0854	28.4475	27.6519	28.623	28.332	27.8379
Rab33b	ENSMUSG00000027739	O35963	27.4224	27.9708	28.3499	28.7812	28.305	28.4951	28.2149	28.5433	28.2059	28.3292	28.3962	28.1398	28.2541	28.3954	28.3914	28.2896	28.5592	28.5078	28.2635	28.1795	28.377	28.221	28.4593	28.3953	28.6272	28.5686	28.3678	28.4011	28.2106	28.2453	28.6242	28.3226	28.6229	28.4088	28.4999	27.7304	28.1637	28.3573	28.2747	28.5618	28.2018	28.2516	28.4062	28.4298	28.4594	28.1715	28.4251	28.1892	28.3207	28.5274	28.1901	28.0084	28.2274	28.3731	28.3375	28.3359	28.3059	28.2931	28.3585	28.3573	28.2306	28.3238	28.1275	28.209	28.3175	28.2988	28.331	28.5981	28.3959	28.5965	28.3293	28.2269	28.3955	27.7876	28.129	28.2988
Gamt	ENSMUSG00000020150	O35969	22.626	25.4712	26.2142	27.3373	23.323	27.2072	27.3736	26.009	26.1975	27.1437	26.3774	26.5945	25.7823	27.126	26.8148	26.1192	26.5257	27.371	26.2091	26.6853	25.6462	27.0312	27.1407	27.1675	25.5544	27.9859	25.9468	24.2777	25.4703	26.6944	28.1452	25.3902	26.5205	26.734	26.182	24.3348	24.1675	26.2356	27.3615	28.2368	26.0402	25.4693	24.0167	25.9118	25.9719	25.999	26.6819	26.4347	27.7439	27.5594	25.4714	26.4254	23.7373	25.7669	25.8751	27.4012	27.17	26.8839	24.2118	27.2903	26.0866	25.2194	27.1361	27.0105	23.8937	26.3993	24.0781	23.8512	23.1775	27.0523	26.7011	26.2711	27.3504	23.8437	26.0377	26.7863
Mrpl23	ENSMUSG00000037772	O35972	24.1618	24.163	24.2514	23.9012	24.0121	23.9611	23.9189	24.033	24.0446	23.658	24.0609	24.0785	23.9018	23.8347	23.8909	24.0516	24.23	23.7773	24.0292	24.2314	24.1562	23.9914	24.0196	24.0899	23.8263	24.0842	24.0052	24.1356	24.2131	23.9418	23.81	23.9609	23.9039	23.996	23.8249	24.7488	23.9565	24.1756	24.1164	24.0709	24.0155	24.2439	24.0961	23.6377	23.8325	23.8775	23.9516	23.9923	23.981	23.7288	24.0632	24.0062	23.7589	23.8806	23.9387	23.6974	24.0092	23.883	23.9386	24.0079	24.0679	24.1597	23.8707	23.9424	23.9748	24.2718	23.938	24.0943	23.9979	23.7513	24.0105	24.1648	24.1099	23.9552	24.158	24.4885
Art2b	ENSMUSG00000030651	O35975	20.1293	20.3576	19.8786	20.1446	20.656	20.5595	20.2728	20.7522	19.5291	19.8554	20.0152	20.0352	19.9613	19.9962	19.7582	19.8222	19.7154	20.1588	20.3528	19.4306	20.708	20.4856	20.0513	19.9802	19.3776	20.7735	20.7977	20.2188	19.733	20.2056	19.7574	20.1855	19.9971	19.8356	20.675	20.2611	19.5389	20.9874	20.5223	20.4103	20.6765	20.6259	21.2798	20.2776	20.4204	20.3409	19.8895	20.8719	19.8619	20.5876	20.8533	20.3235	20.3045	20.28	21.0343	20.2413	20.5202	20.5514	20.5143	20.4312	20.7436	20.6954	20.109	20.248	20.0966	20.0119	20.3469	19.365	19.9843	19.0159	20.1528	20.9967	19.9247	20.0384	20.5715	18.851
Pbx2	ENSMUSG00000034673	O35984	20.3085	20.8424	20.4947	20.9372	20.5866	20.7695	20.8623	20.96	18.7292	20.4535	20.819	20.6463	21.1024	20.7132	20.3337	21.0526	20.4231	20.3555	20.8303	20.8469	20.6477	20.8545	20.6888	20.8853	20.8207	20.2731	21.0909	20.621	20.7507	20.4186	20.3991	20.4943	20.5845	21.081	20.3703	19.9631	20.8084	21.1007	20.3802	20.7206	20.6735	20.6317	20.2707	20.6769	20.9966	20.1367	20.2317	21.0956	20.4333	21.0441	20.9993	20.599	21.1048	20.8968	21.0577	20.9514	21.0227	21.0856	20.5753	20.5124	20.7285	21.2291	20.9733	21.0261	20.3948	20.6927	20.6223	20.9766	20.8372	20.7617	20.8046	20.6935	20.3794	20.3981	20.8314	20.347
Sdc4	ENSMUSG00000017009	O35988	23.4408	22.456	22.3517	23.1	22.7199	22.6832	23.0137	23.1242	21.6061	22.9275	22.7655	22.6716	23.2419	22.2376	22.6613	22.9939	22.6642	22.4332	22.6076	22.4181	22.9232	22.1872	22.8723	22.7488	23.1397	22.9257	22.9209	23.0018	23.2707	23.1928	23.0334	23.1697	22.9808	23.5719	21.6741	21.4439	21.1488	22.966	22.8089	22.6447	22.7914	22.5855	23.2967	23.4511	23.0522	22.0233	22.3939	22.6021	22.0575	22.7572	22.5766	23.0011	23.4669	23.3348	23.3049	23.2565	22.3909	22.7008	23.1931	22.4038	22.7903	23.3616	23.0488	22.9954	23.0086	23.4354	23.185	23.1982	23.2514	23.1969	21.8343	22.9132	22.0674	21.0092	22.2225	20.8949
Zw10	ENSMUSG00000032264	O54692	25.3391	25.3734	25.5774	25.7978	25.7719	25.6704	25.6286	25.2746	25.9795	25.4186	25.2853	25.8	25.2052	25.8272	25.4233	25.3369	25.4982	25.7224	25.6331	25.7033	25.6097	25.6738	25.5301	25.5856	25.2385	25.6268	24.998	24.8701	25.2098	25.513	25.546	25.2032	25.203	25.3025	25.7126	26.0728	26.067	25.4346	25.7759	25.9416	25.4758	25.4211	25.3542	25.4475	25.3227	25.7834	25.5501	25.525	25.7889	25.5282	25.6994	25.3442	25.0804	25.3274	25.3145	25.5038	25.6132	25.5528	25.1121	25.5428	25.1608	25.2569	25.2217	25.4986	25.35	25.434	25.1524	25.2605	25.3252	25.0313	25.6848	25.4941	26.1685	25.8337	25.7007	25.6265
Cavin1	ENSMUSG00000004044	O54724	27.127	26.749	26.8159	27.024	26.4414	27.4435	26.9489	27.9355	26.7774	27.3773	27.4169	27.0911	27.6012	27.1378	27.9312	27.2453	27.7482	26.8191	27.044	27.022	26.8488	26.774	26.8576	27.0991	27.7482	27.2944	26.7	27.3398	27.0018	26.9756	27.4848	27.4138	27.6009	27.0058	27.4138	26.4512	26.211	26.7428	27.0193	26.9048	27.3034	26.9571	26.4989	26.9612	27.1283	26.7874	27.1622	26.8141	27.2434	27.3192	27.0755	26.9892	26.9024	26.9222	27.6049	27.2943	26.8858	27.0049	26.5555	26.7839	27.2356	27.3103	27.3034	27.0909	27.4603	27.341	26.3703	27.3794	27.1681	27.0104	27.114	26.9855	26.6073	26.2526	26.612	26.5187
Ddost	ENSMUSG00000028757	O54734	28.2025	28.776	28.8389	29.3142	28.6059	29.1813	29.1384	28.9505	29.0064	29.4032	28.7115	28.6394	28.7178	29.137	29.1663	28.7405	29.1568	29.3389	28.8138	28.8878	28.654	29.2522	29.0741	29.1383	28.8354	29.5636	28.6015	28.6152	28.4693	28.8895	29.6194	28.565	28.9951	28.9477	29.2101	28.7292	28.4312	28.8241	29.2101	29.5569	29.0265	28.6384	28.3725	28.5398	28.7456	28.8195	28.7732	28.6238	29.4458	29.147	28.7042	28.317	28.3757	28.4801	28.692	29.0524	29.0125	28.9295	28.1275	29.029	28.7198	28.4167	28.8807	28.8673	28.3945	28.8198	28.2949	28.4074	28.17	28.9926	29.032	28.9868	29.1973	28.3297	28.8885	28.9812
Ap3d1	ENSMUSG00000020198	O54774	26.4008	26.5689	26.4537	26.5975	26.7057	26.6695	26.5987	26.3174	26.6857	26.5686	26.2634	26.6981	26.4488	26.7126	26.4193	26.5209	26.4715	26.6197	26.5345	26.6335	26.4969	26.6581	26.5635	26.5276	26.558	26.5787	26.3609	26.2953	26.2591	26.6594	26.7255	26.6432	26.3645	26.5232	26.7702	26.5541	26.6317	26.4894	26.7404	26.9168	26.5919	26.5332	26.4712	26.6203	26.4962	26.8087	26.6055	26.3784	26.5561	26.5615	26.4152	26.3147	26.3212	26.3428	26.3493	26.7149	26.5429	26.5525	26.5161	26.5209	26.7309	26.5233	26.5276	26.5168	26.5495	26.5927	26.4473	26.488	26.62	26.5177	26.5418	26.536	26.7907	26.5129	26.1778	26.5526
Man2b2	ENSMUSG00000029119	O54782	26.153	26.4058	26.5885	26.5919	26.8032	26.1604	25.8438	26.1264	26.9268	26.7641	25.9605	26.1391	26.0252	26.6606	26.0379	26.178	26.5464	26.5923	26.4031	26.5455	26.6819	26.3817	26.3695	26.4272	26.5138	25.8155	25.969	26.1693	26.2386	26.4584	26.034	26.2374	26.0581	26.2162	26.9476	26.6795	26.7217	26.045	26.3666	26.5968	26.6425	26.6291	26.0122	26.0059	26.1224	25.7603	26.5552	26.22	26.2193	26.2291	26.4857	25.9085	26.2303	26.2172	26.0495	26.1281	26.3091	26.2909	26.203	25.8244	25.7971	26.097	26.13	26.1832	26.0474	26.2454	26.0012	26.1136	26.3163	25.6805	26.6449	26.6416	26.706	26.4686	26.8494	26.5895
Dapk3	ENSMUSG00000034974	O54784	23.9166	23.8864	23.6226	23.3739	23.5611	23.8253	23.7357	23.7827	23.4595	23.6632	23.6239	23.5078	23.9636	23.3799	23.8516	23.3622	23.8542	23.4705	23.5575	23.5604	23.4361	23.5997	23.7323	23.5465	24.0742	23.4048	23.6179	23.6895	24.0934	24.0921	23.7109	23.7746	23.5262	23.5927	23.4609	23.4079	23.792	23.4571	23.4231	23.8666	23.9161	23.6318	23.6326	23.8074	23.9344	23.4948	23.6291	23.5732	23.3245	23.9577	23.2159	24.0109	23.7608	23.8313	23.8189	23.77	23.7148	23.4714	23.6853	23.8303	23.818	23.7699	23.9661	23.8337	23.8425	23.8923	23.5908	23.7085	23.8722	24.1233	23.7063	23.6491	23.2094	23.5698	23.5824	23.7314
Limk2	ENSMUSG00000020451	O54785	24.4943	24.3128	23.9958	24.0169	24.4087	24.1285	24.2546	24.4104	23.9131	24.0355	24.059	24.1602	24.2525	24.1624	24.1148	24.3385	24.2807	23.7828	24.0433	24.206	23.9346	24.4461	24.1647	24.1232	24.2332	24.3312	24.4491	23.7702	23.9724	24.1246	23.9081	24.1932	24.1597	24.2066	23.8474	24.0063	23.8046	24.2896	24.2356	24.1924	24.178	23.7901	23.9248	23.8632	24.2434	24.1437	24.1835	24.1235	24.3227	24.2643	24.0068	23.9084	24.0597	24.3334	24.3614	24.3869	24.2059	23.9429	24.2654	24.3512	24.4926	24.1988	24.4292	24.229	23.9738	23.9833	24.2933	24.1181	24.2125	24.0388	23.9933	23.9858	24.1658	24.0962	24.0468	24.021
Dffa	ENSMUSG00000028974	O54786	26.3136	26.1036	25.969	25.7972	26.0029	25.7463	26.0186	26.2459	25.3557	25.7549	26.0866	25.6809	26.1365	25.5103	26.1177	26.0141	25.8394	25.2227	25.7538	25.7629	25.9557	26.0029	25.8424	25.9365	26.278	25.9316	26.1332	26.2807	25.943	25.8087	26.1044	25.9588	26.0762	25.9604	24.608	25.0797	24.7242	26.0997	25.8965	25.5807	25.9293	25.7217	25.9053	25.8883	25.9656	24.8772	26.04	26.1166	25.9162	25.9841	25.7126	25.9915	26.0996	26.1632	26.4529	25.9334	26.0338	26.1266	26.1518	26.3102	26.3036	26.3155	26.1902	26.2772	26.0125	25.9056	26.1946	26.0977	25.9782	26.0317	25.6292	25.8096	25.0747	24.926	25.8753	25.7763
Dffb	ENSMUSG00000029027	O54788	25.4326	25.252	24.478	24.6067	24.6818	24.5702	24.6944	24.8704	24.0324	24.4341	24.9378	24.3868	25.0314	24.2756	24.7139	24.598	24.3451	23.9828	24.5494	24.7737	24.6861	24.711	24.7352	24.8262	24.7329	24.7666	24.8042	24.6867	25.0877	24.8815	24.6243	24.7206	25.0324	24.9038	23.0978	23.6577	23.1591	24.9192	24.7441	24.548	24.6648	24.3254	24.346	24.3569	24.8702	23.5019	24.9776	24.8973	24.6019	24.7555	24.3877	24.9408	24.9679	25.0472	25.1835	24.9978	25.0817	25.004	25.1306	25.0703	25.4501	25.2399	25.2544	25.0273	24.906	24.7191	25.0569	24.8563	24.5386	24.7604	24.1288	24.6309	23.8144	23.091	24.5201	24.4777
Mafg	ENSMUSG00000051510	O54790	21.7534	21.7796	22.04	22.1093	22.016	21.9047	21.8666	21.9665	22.4249	21.9826	22.0976	22.0736	21.9051	22.0811	21.6332	21.8346	21.8285	22.338	22.0212	22.1627	22.2096	22.1589	21.7851	21.9853	21.7131	21.6424	21.8909	22.0296	21.9299	21.9318	21.7577	21.7193	21.8184	22.1	22.6106	22.4768	22.0735	21.8647	22.2301	22.1441	22.0331	22.1541	21.8581	22.0545	21.8107	22.059	21.967	22.1249	22.0687	22.0491	22.1521	22.1159	21.7417	22.3565	21.8341	21.8214	21.922	21.983	21.9145	21.5189	21.9987	21.9523	22.3449	21.9139	21.8455	22.1932	21.975	21.6449	21.8439	22.0676	22.0764	22.1641	22.3242	22.5492	21.7141	22.2023
Maff	ENSMUSG00000042622	O54791	18.4703	19.6443	19.7353	18.5747	18.8709	20.0112	20.0201	19.1002	19.0048	19.9346	18.7344	19.7538	18.8433	19.838	18.7507	18.4718	18.7432	19.4177	18.932	19.5362	19.087	19.5931	19.0086	19.4219	19.4644	19.3615	18.4739	19.1767	19.4898	18.572	19.808	19.9571	19.0623	19.6771	19.591	20.0847	19.6245	18.928	18.807	19.3195	19.5399	18.603	19.9604	19.6723	19.6334	20.3118	19.4273	18.2343	18.5663	19.5494	19.324	20.0007	18.7635	19.2897	19.7064	18.4831	18.9889	19.5123	19.1605	20.0963	20.2644	18.0172	18.4139	18.3604	19.0849	19.857	19.3451	18.9033	19.3242	19.7163	19.6557	19.5748	19.7066	19.8758	18.525	19.2373
Chka	ENSMUSG00000024843	O54804	20.7628	20.5577	20.7658	20.539	20.9396	20.5787	20.7649	19.9903	21.106	20.4788	20.0537	21.1851	20.6977	21.4317	20.4242	20.4004	21.2129	21.1434	20.5302	21.0403	20.6859	20.9712	20.9713	20.9979	20.3394	21.0471	20.721	20.3705	21.0413	20.6206	21.1089	20.4885	20.7047	20.5736	20.8625	21.2652	20.4826	20.6074	20.7681	21.1115	21.0402	20.9565	20.881	20.8849	20.0161	20.7984	20.9784	20.7539	20.9814	20.7707	20.5778	21.0245	20.3175	20.1079	20.5249	21.0461	20.3187	20.6352	20.2263	20.8726	20.566	20.8592	20.9629	20.4151	20.8055	21.2635	20.22	20.8298	20.2991	20.4264	20.9229	20.9637	21.0957	20.7742	20.9935	20.8371
Tfpi	ENSMUSG00000027082	O54819	21.6029	21.4616	21.8378	21.52	21.2709	21.4287	21.3558	21.8421	20.97	21.4254	21.848	21.368	22.0232	21.3657	21.6451	21.7234	21.4597	21.4469	21.7345	21.108	21.3529	21.41	21.1127	21.3557	21.7694	20.5954	21.4069	21.7077	21.762	21.5459	21.2165	22.2423	21.4756	21.6395	21.9487	21.9572	22.1539	21.2682	21.1781	20.9183	21.502	21.5258	21.0865	21.5717	22.1502	21.7951	21.3934	21.564	21.3182	21.657	20.9845	21.4171	21.5549	22.0112	21.8312	21.7231	21.1543	21.5	21.5709	21.155	21.1684	21.3289	21.3995	21.3045	21.7939	21.1344	21.8007	21.9745	21.9904	21.436	21.8953	21.0064	20.9678	22.4815	21.5495	21.1058
Il16	ENSMUSG00000001741	O54824	29.3189	29.1278	28.9528	28.7945	29.0961	29.0471	29.151	29.4311	28.3187	28.9908	29.4846	28.9522	29.3713	28.6993	29.1559	29.151	29.0339	28.8118	28.9043	29.012	29.0867	29.0085	29.0835	29.1148	29.3747	29.1831	29.3348	29.4518	29.1494	29.0826	29.0957	29.1965	29.4285	29.2492	28.5408	28.367	28.0678	29.1019	29.0384	28.9076	29.2474	29.1505	29.1404	29.1038	29.2883	28.5278	29.0476	29.2574	28.7246	29.1462	29.0892	29.229	29.4193	29.4146	29.4484	29.1752	29.2442	29.208	29.487	29.2671	29.501	29.438	29.2063	29.3185	29.1872	29.159	29.2088	29.3319	29.1951	29.179	28.9181	29.1453	28.3957	28.3029	29.1395	28.8313
Bysl	ENSMUSG00000023988	O54825	25.6784	25.6391	25.82	25.516	25.6757	25.1813	25.5077	25.3815	25.8456	25.2987	25.4647	25.6734	25.1999	25.6758	25.244	25.4238	25.5161	25.5975	25.6692	25.7843	25.7102	25.6329	25.5746	25.4259	25.0578	25.5213	25.4256	25.3149	25.4108	25.5372	25.4604	25.4703	25.356	25.405	25.23	26.0474	26.1491	25.7627	25.69	25.7337	25.4667	25.5734	25.5305	25.3486	25.4911	25.515	25.6924	25.7662	26.0308	25.8016	25.7835	25.5159	25.5433	25.8163	25.5366	25.4811	25.531	25.6106	25.7709	25.5866	25.5366	25.5752	25.7878	25.6645	25.164	25.3747	25.5464	25.1618	25.293	25.3812	25.6829	25.567	25.8824	26.4796	25.6749	25.9841
Csnk2a2	ENSMUSG00000046707	O54833	25.3467	25.2193	25.0618	25.1742	25.3512	25.2717	25.0352	25.2866	25.3981	25.038	25.0834	25.216	25.1218	25.2195	25.1334	25.2926	25.0887	25.0154	24.9438	25.1423	25.1368	25.1017	25.1807	25.1462	25.1356	25.2282	25.1601	25.0944	24.95	25.4321	25.1918	25.0495	25.1511	25.073	24.9665	25.2773	25.1326	25.0656	25.2955	25.2826	25.0851	25.0883	25.0907	25.1593	25.2124	25.5382	25.2422	25.0028	25.3121	25.0869	25.0929	25.1956	25.1716	24.9793	25.1997	25.3015	25.3363	25.2768	25.0851	25.3047	25.2774	25.1895	25.1534	25.2619	25.25	25.2768	25.1692	25.0831	25.1096	24.9653	25.2934	25.1107	25.2077	25.1335	25.2282	25.5425
Arhgap6	ENSMUSG00000031355	O54834	24.9717	25.1783	24.7789	24.99	24.6528	24.7292	24.8532	25.129	24.7282	25.1173	25.1077	24.698	25.2338	24.7885	24.8947	25.0497	24.9207	24.8428	24.7318	24.6977	24.7986	24.6532	24.6993	24.8724	24.9647	24.7628	25.0024	25.1816	25.0185	24.9669	24.8088	25.2585	25.1239	25.0735	25.3783	24.0633	24.9409	24.9068	24.6851	24.4291	24.9672	24.9693	24.7868	25.2334	25.3248	24.7863	25.0118	24.8524	24.7824	24.6479	25.0167	24.8901	25.0442	24.751	25.2333	24.9034	24.7257	24.9094	25.0821	24.3801	24.8245	24.9771	24.8937	24.7898	25.4984	25.052	24.8685	25.0656	25.1144	25.3799	24.6886	24.7652	24.6042	24.6659	24.6116	24.2026
Suv39h1	ENSMUSG00000039231	O54864	24.2152	24.0089	24.2641	23.8769	24.2908	23.4371	23.7622	23.6523	24.7615	23.3592	23.8429	23.9686	23.6478	24.129	23.7846	23.6403	23.5294	23.8215	24.2349	24.0631	24.2569	24.0206	23.8197	24.1152	23.7332	23.542	23.7307	23.5928	24.0915	23.4882	23.0941	23.653	23.5966	23.5783	23.4078	25.3742	25.383	24.2997	24.2792	23.7451	23.6971	24.1631	24.2054	23.2692	23.5551	23.9872	23.8208	24.2594	24.3815	23.849	24.5962	24.2039	23.7814	24.1485	23.6105	23.6969	23.7665	24.1186	24.1688	23.8306	24.0536	23.948	23.6684	23.8786	23.5094	22.99	24.0413	23.583	23.87	23.2364	24.0275	23.7041	24.6013	25.5534	23.7768	24.105
Gucy1b1	ENSMUSG00000028005	O54865	26.0882	26.2892	25.6409	25.6399	26.052	25.9929	25.8042	26.0998	26.135	25.8525	25.5786	26.0258	26.2075	26.0603	25.9682	26.1827	26.1157	26.0452	25.5914	25.8614	25.8332	25.9683	25.9276	25.7838	25.9978	25.6092	25.4027	25.4951	25.5747	26.2017	25.8697	26.0802	25.4846	26.2366	26.5967	25.5259	26.1446	25.5012	25.9399	25.6576	25.8129	25.6783	25.7055	26.4441	25.9655	25.8784	26.1017	25.5781	26.0532	25.6308	25.8508	25.3542	25.7905	25.3119	26.0878	26.0712	25.9052	26.035	26.2215	25.8552	26.0177	25.8398	25.6389	25.7557	26.4424	25.8449	25.8344	26.0612	26.2871	26.0225	26.2089	25.6744	25.9147	25.5532	25.7615	25.6174
Hmgb3	ENSMUSG00000015217	O54879	26.284	26.3442	26.546	26.5552	26.5876	26.0955	26.4536	26.2414	27.1171	25.8945	25.9877	26.37	26.1711	26.8012	26.0279	26.0885	26.2751	26.3715	26.5752	26.3572	26.6156	26.2413	26.2323	26.3401	25.85	25.8385	26.0467	26.4195	26.0111	26.0927	25.7671	26.3219	25.9671	25.992	26.2267	27.4459	27.4155	26.2831	26.5277	26.2955	26.0788	26.3185	25.805	25.9105	26.0695	26.3449	26.156	26.4009	26.6784	25.7875	26.8657	26.5012	26.2248	26.6066	26.0614	26.0586	26.2547	26.2571	26.4712	26.0324	25.8558	26.3264	26.3231	26.3374	25.7712	25.8188	26.1554	25.9351	25.8336	25.9078	26.393	26.2019	26.995	27.3588	26.1586	25.9689
Itgb3	ENSMUSG00000020689	O54890	28.5357	28.4909	28.1382	28.5305	28.1211	28.2443	28.5875	28.5701	28.2202	28.4031	28.5989	28.2587	28.8044	28.2492	28.3648	28.8041	28.5653	28.3855	28.2842	28.0756	28.225	28.0298	28.1867	28.0951	28.3047	27.9617	28.404	28.4759	28.4292	28.5079	28.1368	28.664	28.5824	28.7319	28.9126	27.4437	28.2598	28.2146	27.9605	27.3982	28.0469	28.2139	28.7451	29.5401	29.2916	28.8272	28.5076	28.2491	28.0196	28.3293	28.1935	28.2257	28.3792	27.8085	28.4219	28.1895	28.0943	28.3141	28.586	28.0075	28.1071	28.0909	28.2031	28.1421	29.3321	28.2382	28.5235	28.5772	28.6341	29.0924	28.304	28.1992	27.9227	27.8916	27.7577	27.4904
Nfkbie	ENSMUSG00000023947	O54910	24.4589	24.0633	23.6419	23.8245	24.0664	23.6944	23.8851	23.9479	23.3296	23.62	24.0715	24.0193	23.9529	23.5891	23.9865	24.018	23.5593	23.5745	23.3808	23.6873	23.5846	23.9715	23.7096	23.8957	23.8064	23.9075	23.8589	24.1074	24.0657	23.8148	23.9083	23.9027	23.6981	23.5384	22.2855	23.574	22.7512	24.0505	23.6685	23.322	23.7801	23.7151	24.1258	24.1573	24.0933	23.2087	23.9159	23.5372	23.4645	23.6279	23.51	23.6104	24.0582	23.8618	24.0159	23.8256	23.9576	23.9367	24.0261	23.8413	23.9844	23.8737	23.6921	23.9977	23.907	23.8712	24.0672	24.2907	23.6677	23.6041	23.6308	23.8472	23.4453	22.7562	23.8139	24.2099
Reps1	ENSMUSG00000019854	O54916	25.0633	25.2123	25.1739	25.3226	25.2179	24.8965	25.0367	25.3005	25.0658	25.303	25.3271	25.0592	25.1457	25.1549	25.29	25.1713	25.2476	25.2529	25.356	25.262	25.0928	25.2002	25.2269	25.3474	25.194	25.031	25.3082	25.3576	25.4008	25.114	25.2116	25.2028	25.2371	25.2578	25.6396	24.871	25.3922	25.3278	25.077	25.169	25.3236	25.2009	25.3981	25.1932	24.978	24.9823	25.2178	25.2861	25.1179	25.2789	24.8725	25.28	25.2119	25.1601	25.3326	25.0381	25.3495	25.2822	25.17	25.159	25.0331	25.1718	25.2982	25.02	25.3469	25.0976	25.2522	25.2992	25.1373	25.3229	25.1045	25.2794	24.8782	25.12	25.1477	25.3364
Bcl2l11	ENSMUSG00000027381	O54918	22.9708	22.6087	22.6033	22.2441	22.6208	22.5061	22.877	22.4783	22.3623	21.7535	23.0997	22.628	22.8067	22.3941	22.1778	22.5179	22.7127	22.7362	22.9908	22.6909	22.6383	22.6453	22.3629	22.3822	22.5929	22.2055	22.3755	22.7469	22.9942	22.7651	22.484	22.6252	22.5999	22.6734	22.4864	22.3196	22.7265	22.9181	22.5057	22.3488	22.3598	22.0842	22.3506	22.2797	22.8155	22.3126	22.9312	22.8003	22.954	22.6645	22.6786	22.8609	22.8077	22.986	22.695	22.8305	22.7084	22.6152	22.8041	22.7437	22.9082	23.2076	23.183	22.9499	22.4602	22.1063	22.7017	22.212	22.4371	22.7683	22.1397	22.4427	22.9491	22.2258	22.5767	23.4106
Bnip2	ENSMUSG00000011958	O54940	21.6852	22.3663	22.4905	22.6541	22.4796	22.4647	22.6127	21.6526	22.598	21.7843	21.5547	22.496	22.1038	22.6297	21.9935	21.9394	22.3912	22.8314	22.5502	22.5677	22.3451	22.5439	22.6359	22.7059	21.6667	22.9915	22.4433	21.7773	21.9332	22.6087	22.5712	22.1458	21.4367	22.7715	22.6958	22.5024	22.8283	22.353	22.9105	23.0653	22.7685	22.0614	22.3486	22.4963	22.4102	22.5365	22.561	22.3858	22.6132	22.3897	22.436	22.0465	21.996	21.8688	22.074	22.2671	22.326	22.8201	21.7847	22.2385	22.3157	22.0575	22.3863	22.5765	22.4141	22.6825	22.1047	21.7828	22.4382	22.4064	22.1881	22.5331	22.7921	22.2739	22.617	22.3278
Smarce1	ENSMUSG00000037935	O54941	26.1461	25.6362	25.7146	25.549	25.5212	25.7005	25.6423	25.8889	25.7944	25.6185	25.881	25.614	25.7989	25.6906	25.8392	25.7756	25.7263	25.3282	25.4498	25.5019	25.8245	25.61	25.6633	25.6745	25.8746	25.5045	25.6715	25.9629	26.0641	25.6605	25.6614	25.7667	25.7242	25.6325	25.1125	25.6949	25.5743	25.8709	25.6138	25.3629	25.4567	25.7517	25.7643	25.6791	25.7554	25.4577	25.8802	25.8068	25.7185	25.6375	25.8256	25.7545	25.8706	26.0111	25.7835	25.6939	25.7571	25.7137	25.9106	25.8739	25.8711	26.0006	25.8037	25.7988	25.5518	25.7133	25.6672	25.9242	25.7468	25.7631	25.588	25.5729	25.5773	25.5998	25.7615	25.6657
Dnajb6	ENSMUSG00000029131	O54946	24.3385	24.1873	24.2526	23.8198	24.3269	24.2227	24.2159	24.2125	23.9293	24.0976	24.1075	24.3092	24.2737	24.1149	23.8709	24.1508	23.8635	24.2401	24.307	24.0875	24.2514	24.219	24.3063	24.158	23.9949	24.2547	24.333	24.3971	23.776	23.8426	24.2003	24.1205	23.7423	24.0591	24.1655	24.3143	24.3794	24.4303	24.3391	24.3224	24.3289	24.4096	24.2906	24.2606	24.0649	24.441	23.9159	24.3402	24.2297	24.0153	24.4166	24.4113	24.5002	24.6395	24.2894	24.2039	24.1131	24.4069	24.2743	24.4687	24.3737	24.4013	24.1241	24.3405	24.0354	24.2517	24.3935	23.7286	24.2568	24.216	24.2333	24.1651	24.3336	24.8613	24.2468	24.4494
Prkag1	ENSMUSG00000067713	O54950	24.8465	24.97	24.5846	24.6885	25.1155	24.9684	24.6513	24.7524	25.2585	24.2769	24.5944	25.0149	24.9582	24.9717	24.6794	24.6462	24.8506	24.6154	24.648	24.9144	24.8848	24.6748	24.8006	24.5867	24.7691	24.5635	24.5551	24.6766	24.6807	25.0196	24.5491	24.668	24.6798	24.8653	25.1083	25.3798	25.659	24.6794	25.1203	24.7527	24.7624	24.7225	24.758	24.889	24.8228	25.3328	24.9844	24.848	24.843	24.4341	25.133	24.5207	24.7206	24.5303	24.7643	24.7455	24.8294	24.882	25.1014	24.8064	25.1912	25.0128	24.64	24.7187	25.0991	24.6951	24.7332	24.8018	25.007	24.6842	25.0936	24.6433	25.4512	25.3624	24.99	24.95
Lat	ENSMUSG00000030742	O54957	23.579	23.6081	23.3351	23.7822	23.5753	23.1176	23.5761	23.3906	23.0881	23.5998	23.3247	23.0997	23.4615	23.73	23.2514	23.2764	23.5417	23.3486	23.5983	23.4557	23.3939	23.1668	23.3618	23.2043	22.9804	23.4602	23.662	23.5896	23.7445	23.419	24.0116	23.9934	23.5327	23.7307	24.0748	20.9987	22.5796	23.4716	23.149	23.0534	23.4727	23.3977	23.8527	24.2636	23.8391	22.4673	22.8316	23.6104	23.3982	23.0515	22.8458	24.0633	23.3768	23.336	23.3563	23.5019	23.4073	23.1269	23.5041	23.1104	23.1172	23.6373	23.5591	23.3676	23.936	23.4118	24.3407	23.5994	23.2371	24.2842	22.8242	23.7821	23.1035	21.8565	22.9059	22.335
Banf1	ENSMUSG00000024844	O54962	28.3829	28.0072	28.0976	28.197	27.9547	28.1987	28.1573	27.4546	28.2345	27.969	28.2339	28.3146	28.1316	27.8715	28.4935	28.1331	27.9633	27.9872	27.7156	28.2196	28.0587	28.1632	28.1249	28.3823	28.1549	28.2568	28.2158	27.8849	28.5241	28.2187	28.0938	28.2185	28.1234	28.0987	28.0168	27.8729	27.6018	28.4751	28.0388	28.156	28.1021	27.8298	28.1694	28.1456	28.0524	28.0114	28.2857	28.1682	28.4529	28.1203	28.0608	28.5657	28.1497	28.3146	27.982	28.3023	27.9885	27.9052	28.3049	28.2679	28.5556	28.1291	28.1732	28.2562	27.9306	28.0425	28.2427	28.0784	27.978	28.0163	28.3044	28.2461	27.9994	27.7089	27.7754	28.4292
Rnf13	ENSMUSG00000036503	O54965	24.1731	24.0481	24.229	24.2084	24.2633	23.8701	23.933	23.9659	24.0636	24.404	24.2301	24.1081	24.0838	24.2917	23.8016	24.107	24.5797	24.1865	24.1383	24.1143	24.2367	24.3378	23.9199	24.1785	24.3332	23.7761	23.8275	24.0994	24.2158	23.9701	24.0533	24.2126	24.0348	23.817	24.5928	23.9742	24.1091	23.8758	24.1835	24.0116	24.2693	23.9889	24.3106	24.0904	24.1493	23.7902	24.1048	24.0843	23.9806	23.9948	23.7362	23.9329	23.9279	24.2892	24.0722	23.8411	24.0189	23.9422	24.112	23.9971	23.9468	23.7098	23.8577	23.9001	24.0027	24.0585	23.8998	23.9752	24.1093	23.8834	24.1001	23.9434	24.0591	23.6424	24.5301	24.1321
Crym	ENSMUSG00000030905	O54983	24.2287	23.8841	23.6477	23.7315	23.4168	24.5044	24.2196	24.6319	23.1711	23.5559	24.4441	24.0274	24.5435	23.7309	24.5587	24.4613	23.8688	23.2691	23.6572	23.709	23.5805	23.9643	23.5551	23.9988	24.5721	23.784	24.304	24.2734	24.4364	23.8651	23.906	24.126	24.0032	23.9723	23.4142	23.3233	22.744	23.6213	23.5157	23.9266	23.6353	23.7443	24.0866	24.3714	24.3186	23.4286	23.8743	23.751	23.6574	24.0456	23.824	23.8495	24.2192	23.9927	24.216	24.0112	23.787	23.839	23.6213	23.9116	24.0314	24.1643	23.9293	23.992	24.4016	24.6522	23.9018	24.6594	24.4092	24.0209	23.0491	23.5458	22.9631	23.0405	23.3255	23.0783
Get3	ENSMUSG00000052456	O54984	26.3726	26.7363	26.4913	26.3603	26.6349	26.3672	26.462	26.2781	26.6636	26.196	26.1698	26.5864	26.2369	26.2852	26.148	26.3742	26.417	26.762	26.3823	26.5064	26.3068	26.6729	26.464	26.5324	26.2287	26.3716	26.1212	26.0913	26.1719	26.6125	26.4445	26.4006	26.1764	26.3699	26.4072	26.6206	26.6511	26.3663	26.7095	26.8159	26.4846	26.3915	26.4339	26.3951	26.1066	26.5356	26.3568	26.4009	26.4938	26.5122	26.4014	26.1572	26.3398	26.2486	26.5236	26.5082	26.4188	26.4953	26.3021	26.2682	26.5081	26.3872	26.3531	26.5064	26.5511	26.3562	26.3897	26.1593	26.5094	26.3018	26.4178	26.4409	26.689	26.3951	26.4736	26.6592
Slk	ENSMUSG00000025060	O54988	26.3997	26.621	26.8158	26.7487	26.6818	26.673	26.6653	26.7483	26.9115	26.6964	26.6133	26.6238	26.6589	26.8377	26.602	26.6437	26.7826	26.8817	26.8533	26.7769	26.7516	26.7016	26.6978	26.7144	26.6347	26.5508	26.626	26.7094	26.7824	26.7409	26.7144	26.695	26.6004	26.7432	26.9116	27.1726	27.3942	26.7783	26.7552	26.8069	26.6321	26.765	26.5964	26.6869	26.6974	26.9342	26.7795	26.8025	26.7946	26.6814	26.8515	26.7093	26.7586	26.8239	26.8275	26.484	26.7294	26.7169	26.8532	26.6594	26.6516	26.6319	26.7341	26.7058	26.6846	26.6374	26.5384	26.7394	26.7072	26.7689	26.7621	26.6072	26.7524	27.3088	26.5887	26.3744
Mapkapk5	ENSMUSG00000029454	O54992	23.2953	23.8133	23.8267	23.8698	23.7433	23.805	24.1062	23.4601	23.6748	24.133	24.1924	23.89	23.9887	23.8662	24.1392	23.9147	23.6252	23.7716	23.5146	23.6629	23.9519	23.9387	23.8209	23.9172	24.2439	24.0569	23.9945	24.2178	23.9246	24.0927	24.2028	23.976	24.2224	24.1418	23.8694	23.486	23.5881	24.2845	23.8274	24.038	23.7966	23.7751	24.0023	23.9906	24.1223	24.0165	24.0274	23.8414	23.9687	23.8944	23.8665	23.7747	24.0403	24.3786	23.9061	24.0709	23.9613	23.8065	24.0914	23.8954	24.39	24.056	23.972	24.0737	23.9993	23.8049	24.0882	24.4721	23.8895	24.1816	24.0454	23.875	23.6113	23.502	23.8606	23.7414
Fkbp7	ENSMUSG00000002732	O54998	19.4533	20.3272	20.2634	20.2259	19.5444	19.3998	19.9584	19.5643	20.6111	20.4203	19.7915	20.0891	20.1772	19.7236	19.7704	19.6212	19.2544	19.6233	20.1349	19.8541	19.7583	19.9719	19.7353	19.9165	19.7999	19.3777	19.5565	19.8116	19.8807	19.4419	19.9935	19.5206	19.574	19.8666	21.0045	20.2665	20.8535	20.0582	19.6263	19.9495	20.0258	19.621	20.2295	20.259	19.6285	20.3232	19.548	19.9623	19.4834	19.7366	19.9346	20.0166	19.5726	19.8834	19.6133	19.7341	19.4194	19.0761	19.4186	19.2023	19.7416	19.8263	19.6628	19.4076	20.1642	20.1375	19.9593	19.9293	19.8426	20.4439	19.1896	19.6262	19.9546	20.3044	20.1382	19.5915
Trappc3	ENSMUSG00000028847	O55013	25.7359	25.5704	25.5981	25.533	25.5977	25.6189	25.3318	25.5033	25.3523	25.6053	25.3891	25.4479	25.5639	25.5177	25.2446	25.6045	25.5574	25.5867	25.7633	25.5317	25.4182	25.5702	25.593	25.8163	25.5101	25.3067	25.4991	25.5769	25.5033	25.5244	25.4232	25.6243	25.3997	25.5852	25.668	25.611	25.74	25.7384	25.5303	25.5926	25.6763	25.5368	25.5116	25.5558	25.476	25.4868	25.5263	25.4843	25.5902	25.673	25.4374	25.2765	25.496	25.5765	25.5673	25.3503	25.567	25.7443	25.55	25.5426	25.4558	25.4679	25.6116	25.4907	25.6847	25.4767	25.6557	25.6319	25.5153	25.5192	25.6969	25.5527	25.5455	25.6561	25.5777	25.696
Pgrmc1	ENSMUSG00000006373	O55022	27.2439	27.1097	27.0146	27.2735	26.9067	27.3189	27.2203	27.3936	27.0291	27.2862	27.3265	26.8811	27.0999	27.1303	27.1604	27.0944	27.1475	27.1505	26.9337	26.9062	27.0291	26.9519	27.1717	27.1551	27.1706	27.4487	27.1429	27.0863	27.2342	27.042	27.4058	26.9548	27.2995	27.106	27.2995	26.6969	27.0493	27.1455	27.0225	27.157	27.1253	27.0413	27.0441	27.2008	27.1277	26.9057	26.9975	27.0067	26.9639	27.3889	26.8341	27.2014	27.0226	27.1188	27.1495	27.007	27.1502	27.0382	26.768	27.1885	27.078	26.9595	27.2934	27.0685	27.017	27.0795	26.8908	27.2925	27.0889	27.3673	27.1585	27.0604	26.8228	26.9209	27.0578	26.8627
Entpd2	ENSMUSG00000015085	O55026	24.5604	24.5569	24.5437	24.7084	24.5041	25.3174	24.7255	25.1683	24.3387	24.6025	24.6611	24.9116	24.9504	24.7785	25.294	24.9052	25.0311	25.0459	24.5823	24.5734	24.4548	24.7213	24.7425	24.8393	24.9115	24.9713	24.6801	24.3371	24.6712	24.5737	24.966	24.676	24.7703	24.8478	25.2436	24.062	24.2603	24.3207	24.7816	24.9923	24.7492	24.3858	24.3617	24.9549	24.9556	24.5598	24.7532	24.5144	24.8426	24.9269	24.4388	24.533	24.5873	24.4801	24.5481	25.007	24.6663	24.4769	24.151	24.5366	24.5175	24.4871	24.4588	24.7537	24.9237	25.1033	24.1306	24.6771	24.6506	25.0708	24.9081	24.7273	24.5485	23.5255	24.7543	24.8608
Bckdk	ENSMUSG00000030802	O55028	24.1721	24.4458	24.9544	25.1768	24.3306	24.9671	24.9597	24.5377	24.5168	25.0944	24.8806	24.4267	24.4001	25.1443	24.8149	24.7667	24.8264	25.1555	24.6798	24.7794	24.5422	25.0494	25.2103	25.0909	24.4724	25.6114	24.7824	24.4308	24.0564	24.7056	25.4313	24.3163	24.9373	24.6331	24.7382	24.685	24.2902	24.7689	25.0335	25.5608	24.897	24.5757	24.1722	24.388	24.7327	24.6505	24.7554	24.8316	25.1623	25.2393	24.4796	24.527	24.3601	24.6535	24.7167	24.8791	24.9822	24.9172	24.124	24.7945	24.5434	24.2781	24.7466	24.7917	24.3973	24.7728	24.359	24.1709	24.3312	24.9587	24.9149	24.7191	24.8131	24.2985	24.8678	24.9811
Copb2	ENSMUSG00000032458	O55029	28.5256	28.4987	28.8128	29.0183	28.8298	29.0314	28.7314	28.7003	28.9127	29.1413	28.5921	28.6835	28.6518	29.0604	28.8998	28.7025	28.7661	29.0195	28.7237	28.734	28.6641	28.9536	28.8981	28.9866	28.6622	29.1533	28.6784	28.296	28.4364	28.8919	29.1956	28.4852	28.6178	28.9028	29.0939	28.894	28.8889	28.7871	28.9518	29.3055	28.6996	28.6197	28.7053	28.6732	28.5924	28.9252	28.7174	28.6037	29.0209	28.9287	28.7528	28.3774	28.3558	28.5822	28.6051	28.9877	28.7722	28.8866	28.4171	28.842	28.6792	28.4161	28.5276	28.7444	28.5545	28.7209	28.4501	28.6089	28.689	28.7011	28.9052	28.8373	29.0601	28.4841	28.7735	28.803
Nck2	ENSMUSG00000066877	O55033	25.8734	25.3244	25.4082	25.4201	25.4958	25.7623	25.7838	25.547	25.7277	25.6572	25.8043	25.6176	25.8842	25.5167	25.6382	25.8577	25.6239	25.2323	25.4374	25.4591	25.528	25.4205	25.3844	25.4057	25.6461	25.2409	25.4679	25.5485	25.8238	25.5963	25.426	25.8106	25.5255	25.672	25.8234	24.5131	24.7853	25.4426	25.4614	25.1399	25.5211	25.4507	25.6549	26.0572	25.9734	25.7432	25.795	25.4659	25.4954	25.6204	25.7056	25.4726	25.7621	25.4718	25.6851	25.4744	25.5602	25.4861	25.381	25.5997	25.5292	25.787	25.6425	25.4531	25.9979	25.5625	25.5401	25.7482	25.8086	25.7923	25.5902	25.4465	25.3524	25.1493	25.3884	25.1026
Cxcl13	ENSMUSG00000023078	O55038	21.9194	21.3052	21.7063	21.7837	21.5491	21.7366	21.5646	21.638	21.8994	21.998	21.6631	21.198	21.872	21.6382	21.9423	21.3221	21.7271	21.5931	20.8628	21.2215	21.4056	20.9003	20.8767	21.4967	21.7422	20.9691	21.5336	21.6915	22.2713	21.6077	21.7272	21.1069	21.8228	21.3671	22.4301	21.6366	21.1243	20.1802	21.3565	21.8563	21.4189	21.1712	22.3026	22.5946	21.607	21.4534	21.6093	21.3621	21.2214	21.5157	20.9343	21.6372	21.6267	21.1841	21.5116	20.9402	21.0891	21.3516	21.5714	21.2486	21.5374	21.5455	21.8589	21.3152	21.7957	21.9683	21.6336	22.0687	21.7338	22.4149	21.4847	22.0229	20.7139	21.2212	21.0316	21.142
Snca	ENSMUSG00000025889	O55042	25.883	26.0313	26.9896	26.6951	26.535	26.1088	26.4903	26.3603	27.0244	26.0114	26.6904	26.0422	26.7911	25.5613	26.5572	26.6389	26.735	26.7177	27.1221	27.118	26.8278	26.2587	26.2619	26.4359	26.5139	26.5664	26.7013	26.7399	26.7473	26.5671	25.7321	26.873	26.6254	26.4908	27.6696	26.9536	27.3237	26.537	26.305	26.3356	26.7955	26.8088	26.5295	26.3533	26.9299	27.4861	26.5034	26.776	27.0619	26.4028	26.9854	27.109	26.5691	26.6053	26.1105	26.1178	26.2962	26.2555	27.1111	26.6568	26.426	26.3001	26.3824	26.4327	26.6211	25.8336	26.4137	26.472	26.4743	26.4512	26.3037	26.6945	27.4228	27.6935	26.4927	26.9036
Tlk2	ENSMUSG00000020694	O55047	24.2179	23.4443	23.4626	23.5168	23.4105	23.1736	23.8658	23.4789	23.593	23.2722	23.3726	23.7211	23.43	23.5856	23.5139	23.4755	23.5705	23.6149	23.7293	23.4998	23.4576	23.8199	23.4445	23.1692	23.3306	23.7049	23.5008	22.9608	23.8091	23.4486	23.3543	24.1577	23.4038	23.5192	22.4941	23.3417	23.7803	23.7762	23.2593	23.3818	23.4416	23.4299	23.9294	23.8299	23.5749	23.9844	23.5522	23.6283	23.2098	23.3611	23.1341	23.815	23.6995	23.3679	23.2942	23.6715	23.9617	23.36	23.2863	23.2757	23.4983	23.6817	23.481	23.6917	23.9106	23.3833	23.6597	23.3819	23.5268	22.9423	23.4249	23.2702	23.6638	23.7352	23.4151	23.7293
Pde6d	ENSMUSG00000026239	O55057	24.1778	24.1928	24.1181	23.9167	24.2412	24.2204	23.9184	24.1762	24.5508	23.8274	24.0421	24.0511	24.1534	24.2422	24.0659	24.0835	24.0093	23.9788	24.0418	24.0907	24.147	23.9824	23.8978	24.0488	24.3481	24.0627	24.1607	24.0278	23.9271	24.161	23.7612	24.0832	24.0416	24.0474	24.2892	24.4089	24.2561	24.0823	23.8892	23.827	24.1319	24.1729	24.2461	24.0646	24.0074	24.2056	24.2308	24.0354	24.0951	23.8856	24.3425	23.9482	24.1216	24.1756	24.2662	23.9737	23.9979	24.0121	24.2188	24.0651	24.3597	24.1695	23.8779	24.0247	24.2726	23.8515	24.1281	24.2253	24.3116	24.0486	24.1188	24.0387	24.1727	24.3481	24.2142	23.8235
Dnase1l3	ENSMUSG00000025279	O55070	22.8686	22.3939	22.3616	22.4345	22.7062	22.6154	22.1439	22.6216	21.2178	22.3303	22.6022	22.3532	22.6957	21.6388	22.0505	22.7717	22.4476	22.2107	22.3071	22.3112	22.197	22.2202	22.3792	22.3989	22.6932	22.047	22.6575	22.4768	22.1545	22.5224	22.1245	22.652	22.413	22.3707	21.3433	21.2917	21.1823	22.5188	22.2301	22.5546	22.2606	22.5889	23.7021	22.9215	22.7785	22.8676	22.4499	22.4871	21.9052	22.5595	22.5145	21.7749	22.8128	22.3731	22.6884	22.6327	22.7068	22.4551	22.7219	22.2029	22.5688	22.3277	21.9868	22.3844	23.0243	22.574	22.7886	22.9687	22.9531	22.6747	22.4786	22.4253	22.0183	22.6131	22.6018	22.0303
Impact	ENSMUSG00000024423	O55091	23.3846	23.5409	23.2828	23.3841	23.485	23.3776	23.4856	23.4972	23.6341	23.4042	23.6632	23.8622	23.3713	23.5653	23.5298	23.4651	23.3993	23.5243	23.3617	23.4357	23.8076	23.5135	23.3411	23.554	23.5439	23.156	23.2537	23.2615	23.0177	23.3625	22.8964	23.4258	23.2969	23.4252	23.588	23.5496	24.4871	23.5224	23.3531	22.9585	23.5497	23.8783	23.6117	23.638	23.5473	23.913	23.5441	23.4903	22.951	23.1313	23.4186	23.3848	23.3067	23.333	23.3993	23.1541	23.1926	23.576	23.3866	23.1078	22.5562	23.2621	23.1562	23.1789	23.4871	23.5177	23.36	23.4542	23.8664	23.294	23.6237	23.3778	23.3279	24.2329	23.6245	23.5775
Stk10	ENSMUSG00000020272	O55098	28.1405	27.8214	27.6698	27.4303	27.7144	27.7278	27.9271	28.1212	27.3606	27.7064	28.0725	27.8369	28.1312	27.5969	27.7151	27.8241	27.826	27.2234	27.6784	27.7137	27.8702	27.6878	27.6903	27.7509	27.9841	27.6705	27.9223	28.1785	28.0581	27.7728	27.7803	28.0136	28.0083	27.9353	27.2039	26.3423	26.7038	27.8214	27.6065	27.3971	27.705	27.8324	27.5939	27.9672	27.9639	27.3029	27.7894	27.8994	27.6238	27.8693	27.6922	28.1291	28.131	28.1692	28.161	27.9312	27.9086	27.8671	28.1834	27.9331	28.1873	28.2021	28.1719	28.0008	27.9361	27.715	27.7963	27.8875	27.965	27.8484	27.4869	27.6966	27.0735	26.7297	27.558	27.1863
Syngr1	ENSMUSG00000022415	O55100	18.6004	19.1117	20.1585	20.5208	20.1596	19.6936	18.2524	18.7878	20.3114	19.842	19.8537	19.0479	19.0621	20.9717	19.4237	19.2657	20.0493	20.3263	18.9343	19.6302	20.1012	19.5866	19.1244	19.8073	18.4072	20.4031	18.5233	19.1017	18.7034	19.0089	19.1658	18.149	18.5444	18.0745	20.6391	20.3601	20.0814	19.1454	20.0622	19.808	19.1694	19.5042	18.2052	18.4521	18.8601	19.5416	20.2047	19.5582	20.3749	19.5672	19.7056	18.5783	18.5563	18.5132	18.2464	19.3456	19.0206	19.5354	19.1199	18.6596	17.4813	18.9798	18.5955	18.9332	19.1881	18.4376	18.7853	17.6925	17.5789	18.8266	19.9167	19.1411	20.4074	20.3706	20.1383	19.7955
Syngr2	ENSMUSG00000048277	O55101	22.2576	22.0379	22.5354	22.4792	22.625	22.6895	22.193	22.2899	22.0408	22.2296	22.5026	22.5021	22.3979	22.3434	22.1682	22.4068	21.7677	22.2359	22.594	22.5416	22.4816	22.3822	22.4987	22.611	22.3924	22.4918	22.4578	22.6543	22.5003	22.5469	22.5008	22.2776	22.338	22.3969	22.1586	21.8001	22.2899	22.7588	22.4735	22.4465	22.4063	22.5336	22.8796	22.4477	22.5721	23.1194	22.2388	22.5251	22.7107	22.4572	22.2646	22.0253	22.3208	22.3706	22.1295	22.3798	22.7624	22.6183	22.404	22.1699	22.2548	22.4534	22.1408	22.1615	22.542	22.4439	22.694	22.5979	22.5561	22.4037	22.5943	22.7774	22.3033	22.0972	22.5876	22.0393
Bloc1s1	ENSMUSG00000090247	O55102	23.9911	23.8979	23.8239	23.9094	24.2479	24.0633	23.8472	24.2727	23.6235	23.9187	23.93	24.2278	24.2314	23.7751	23.5218	23.9118	23.8767	23.9762	23.8563	23.6767	24.0619	23.9309	24.036	24.3986	24.0121	23.8656	23.9713	24.0162	23.5308	23.8354	23.6798	23.8044	23.9996	23.7969	23.5315	23.5871	23.8056	24.0504	23.9153	23.9258	23.9	23.8699	23.8456	23.989	23.9866	23.4803	23.6753	23.904	23.6541	23.7947	23.9567	23.6358	24.0132	23.9849	23.9094	24.0343	23.8712	23.9013	24.0327	23.9483	24.0209	24.0032	23.9367	24.0118	23.9522	23.9101	24.1682	23.6672	23.8429	24.1048	24.0633	24.1133	23.7776	23.5493	24.1155	24.0311
Strn	ENSMUSG00000024077	O55106	26.5447	26.5461	26.4622	26.2233	26.5876	26.4902	26.4347	26.7523	26.2075	26.3453	26.5964	26.3201	26.7473	26.4498	26.5421	26.6331	26.3893	26.3196	26.4767	26.3395	26.549	26.4756	26.5197	26.4622	26.7046	26.4679	26.6347	26.527	26.4595	26.5337	26.3997	26.4581	26.4154	26.462	26.211	26.2168	26.3436	26.5333	26.459	26.1464	26.4427	26.496	26.4899	26.3712	26.6144	26.4877	26.5591	26.538	26.2311	26.4542	26.4306	26.4526	26.6527	26.5592	26.5705	26.5372	26.5844	26.4864	26.695	26.5215	26.6037	26.6425	26.4819	26.6048	26.5747	26.5585	26.4937	26.7918	26.5435	26.4694	26.4894	26.5231	26.1786	26.2892	26.5373	26.2823
Dsg2	ENSMUSG00000044393	O55111	23.3491	23.5722	23.7659	24.7833	23.996	24.3558	24.1599	24.4275	23.132	24.3043	23.9528	23.7858	23.911	24.5433	24.2151	23.9404	24.0185	24.7105	24.1267	23.9335	23.5007	24.4819	24.5163	24.4374	23.8277	24.8218	24.0191	23.2017	23.9795	24.1823	24.8543	23.7603	24.1425	23.7865	23.7145	23.6395	23.6686	23.4822	24.6084	24.7977	24.159	23.7244	23.9013	23.7983	24.139	23.8587	24.0094	24.0817	24.7465	24.851	23.4363	23.9572	23.5262	23.6858	23.7169	24.2272	24.0874	24.451	23.1582	24.1689	23.8196	23.77	24.5884	24.0673	23.8405	24.0246	23.1402	23.9604	23.4547	24.4718	24.0631	24.073	24.0118	23.795	24.1105	23.9956
Nipsnap1	ENSMUSG00000034285	O55125	25.3391	25.3027	25.1031	25.1497	25.154	25.2097	25.2327	25.4251	24.471	25.2328	25.4544	25.005	25.3318	24.8767	25.0039	25.315	25.2102	25.0987	25.1395	25.0004	25.2377	25.353	25.2315	25.1792	25.1204	25.2966	25.3934	25.4387	25.2626	25.0501	25.3675	25.2307	25.3605	25.3317	24.575	24.4296	24.1136	25.3059	25.1425	25.1636	25.2705	25.1705	25.1321	25.2983	25.1491	24.3438	25.2692	25.2773	24.9783	25.1605	25.1123	25.1669	25.4155	25.1867	25.5243	25.1827	25.2044	25.1722	25.3201	25.2522	25.0097	25.2774	25.2352	25.2461	25.301	25.4054	25.2369	25.2219	25.1884	25.3895	25.0845	25.249	24.8196	24.0708	25.2831	24.9196
Pcdh12	ENSMUSG00000024440	O55134	19.3023	19.2859	19.4611	19.3154	19.2415	19.7161	19.2842	20.045	19.6694	19.3161	19.8357	18.9878	19.8278	19.4563	19.3304	19.2932	19.7091	19.5146	19.6246	19.3322	19.539	18.5691	19.0955	19.6232	20.059	18.8691	19.7207	20.2163	19.9267	19.5495	20.0631	20.3122	20.0109	19.5563	19.9938	18.4898	19.3061	19.6563	18.6892	19.3812	19.6028	19.7174	19.0044	19.1138	19.3624	19.537	19.7689	19.5894	19.4471	19.7654	19.9547	20.0598	19.9853	20.0165	19.8513	19.1676	19.5105	19.7632	20.3999	19.7124	20.2271	19.8453	19.4628	19.3704	19.7255	19.322	18.798	20.2119	19.2092	20.4419	19.5329	18.9637	19.1374	18.88	19.4869	18.7373
Eif6	ENSMUSG00000027613	O55135	26.9702	27.1566	27.26	27.04	27.1905	26.9582	27.0785	26.9942	27.1684	27.234	27.1205	27.1049	26.8942	27.0726	27.0842	27.0917	26.9275	27.0583	27.0586	27.1792	27.1354	27.053	27.1534	27.1392	27.1237	27.0954	27.1288	26.9999	27.1536	27.1485	27.1787	27.1112	26.913	27.0168	26.9653	27.4912	27.3927	27.2661	27.1768	27.1106	27.121	27.1929	27.4749	27.0144	27.1167	27.3407	27.2645	27.1237	27.0833	27.0484	27.3511	26.9316	27.2538	27.1279	27.0614	27.0618	27.2458	27.1523	27.2432	27.1316	27.3568	27.2603	27.2011	27.0063	27.1299	27.005	27.1436	27.3169	27.0376	27.0792	27.3148	27.1469	27.046	27.6069	27.248	27.3049
Acot1	ENSMUSG00000072949	O55137	20.1877	19.811	20.7182	20.3707	20.7839	19.9177	20.0894	20.0441	21.0657	20.2121	20.3284	20.5092	20.2479	20.8711	20.1444	19.9281	20.4283	20.2926	19.3439	20.3194	21.0323	19.6605	20.1107	20.7013	20.9197	19.9468	19.6439	19.8267	20.1146	20.4036	19.9629	20.1041	19.6401	19.8485	21.0226	21.2678	20.7629	20.0963	20.1989	20.5857	20.2471	20.7137	20.0747	19.9517	20.2213	19.8483	20.6708	20.8802	20.5391	20.6532	20.6202	20.0959	20.0464	19.5888	20.451	20.0607	20.9052	20.1216	20.5514	19.8238	20.5162	20.2852	20.6683	20.7913	20.6234	20.5039	20.112	20.7938	20.6462	19.3389	19.9955	20.1012	19.9235	19.9927	20.1422	20.7028
Rpl35a	ENSMUSG00000060636	O55142	27.9218	28.0618	28.5425	28.8603	28.1081	28.5213	28.6989	28.0204	28.7274	28.5983	28.5975	28.4521	28.1015	28.7092	28.6064	28.4658	28.169	28.7621	28.672	28.6481	28.1588	28.44	28.6244	28.6419	28.4794	28.7223	28.2768	28.1778	28.6158	28.6039	28.9909	28.265	28.465	28.6846	28.5282	29.0251	28.8139	28.5938	28.6265	28.8063	28.2742	28.3768	28.2328	28.5135	28.5034	28.2296	28.5973	28.4855	29.1574	28.8036	28.4912	28.4138	28.233	28.5493	28.3401	28.5321	28.6972	28.518	28.1714	28.6758	28.3266	28.2579	28.3549	28.4502	28.0315	28.3895	28.2761	28.5353	28.1048	28.6005	28.5407	28.3209	28.8	28.7648	28.2076	28.6655
Atp2a2	ENSMUSG00000029467	O55143	27.859	28.173	28.3369	28.5827	28.0276	28.3784	28.4534	28.0576	28.2907	28.7134	28.3342	28.167	28.1466	28.4682	28.4829	28.2351	28.3387	28.6611	28.4069	28.323	28.137	28.4403	28.3742	28.4414	28.1499	28.5634	28.2294	28.0128	28.16	28.3486	28.8922	28.0341	28.3445	28.3979	28.4735	28.3756	28.3785	28.2616	28.4026	28.7503	28.1846	28.1746	28.1476	28.191	28.3477	28.4232	28.2888	28.2446	28.6014	28.613	28.1714	28.1808	28.0117	28.0655	28.1148	28.4294	28.3039	28.3445	27.9074	28.3311	28.0941	27.9673	28.3041	28.1725	28.1922	28.2504	27.9236	28.267	28.0656	28.5204	28.4273	28.2942	28.3761	28.406	28.2314	28.3367
Pja1	ENSMUSG00000034403	O55176	18.4158	19.4676	19.6432	17.7778	18.2514	19.659	19.0172	18.6371	19.4751	19.0595	18.565	19.6401	19.8398	19.858	19.458	19.6158	19.3583	19.4262	19.62	19.2427	19.8042	19.5702	19.7532	19.736	19.4572	18.8757	19.4984	19.3872	19.4244	19.5492	20.2475	19.2388	19.6704	20.1795	19.9815	19.225	18.9623	19.5159	19.2189	19.436	19.8108	19.9212	19.7221	17.8549	19.0439	19.7283	19.693	19.1695	19.3833	19.7153	19.8069	19.4742	18.5611	19.3035	19.3534	19.6207	19.8045	19.8126	19.7233	19.4503	19.2783	19.7575	19.4918	18.9384	19.8122	20.4273	19.7753	19.8312	19.051	20.0571	19.76	19.5379	18.7525	19.9574	19.0917	19.8631
Cd59a	ENSMUSG00000032679	O55186	20.5821	19.8544	17.7541	21.1602	19.0385	20.8685	20.9396	20.6323	20.1324	19.7519	20.1768	20.818	21.1508	20.7569	20.891	21.0362	21.4032	19.0184	19.6505	20.0035	20.5218	20.5482	19.3728	20.1878	20.9172	20.5188	19.0783	20.502	20.2201	20.7054	19.8183	20.1705	20.6963	20.2221	20.6304	20.6199	19.3054	20.1066	19.5878	20.0996	19.2839	19.9046	20.9047	20.1481	20.772	20.8845	21.0555	19.9022	18.9954	20.6859	20.3484	20.1688	20.5376	19.9215	20.0382	20.833	20.6991	19.8439	20.0306	18.5275	21.2097	20.1284	18.759	19.9553	20.1196	20.6662	19.2325	20.3439	20.5657	20.6649	20.6361	19.1575	19.8785	20.2324	20.6319	20.0414
Cbx4	ENSMUSG00000039989	O55187	23.1905	23.3674	23.7688	23.614	23.6936	23.8367	23.5681	24.0231	23.0722	23.8448	23.7079	23.5957	23.8101	23.5042	23.7854	23.3219	23.561	23.5508	23.7839	23.4129	23.4765	23.722	23.4204	23.7921	23.9183	23.6158	23.8625	23.8718	23.6817	23.3069	23.7058	23.7597	23.98	23.7812	23.7953	23.9284	23.6139	23.6862	23.4449	24.0538	23.7964	23.6894	23.58	23.7813	23.9415	23.4521	23.4797	23.9832	23.1703	23.6741	23.0103	23.7096	23.7845	23.8495	23.9902	23.5682	23.7853	23.6182	23.7835	23.736	23.6581	23.8877	23.9967	23.8035	23.4661	23.9774	23.6252	23.4592	23.6575	23.8581	23.2717	23.7299	23.2859	23.2748	23.8633	23.5059
Supt5	ENSMUSG00000003435	O55201	27.929	27.8351	27.8156	27.6915	27.877	27.7949	27.8265	27.9685	27.4387	27.7095	27.9985	27.7223	27.9441	27.7087	27.8096	27.9041	27.6724	27.5002	27.7954	27.6276	27.8893	27.7585	27.7561	27.7374	27.9211	27.8289	27.9387	27.972	27.9284	27.7691	27.7459	27.8338	27.9386	27.8461	27.4249	27.6628	27.5949	27.9726	27.7415	27.6081	27.8242	27.7573	27.9494	27.742	27.889	27.424	27.8473	27.8812	27.7404	27.7878	27.8931	27.7525	28.0171	27.9924	28.0554	27.8116	27.9156	27.851	28.0121	27.915	28.0088	28.0177	27.8989	27.9959	27.8506	27.8654	27.9765	27.9559	27.8122	27.81	27.7097	27.7803	27.5342	27.7812	27.8736	27.6548
Ilk	ENSMUSG00000030890	O55222	29.5164	29.1968	29.2046	29.3123	29.0882	29.1742	29.3283	29.3047	29.3002	29.2921	29.4253	29.3878	29.5126	29.2164	29.2901	29.4629	29.3395	29.2626	29.1365	29.1551	29.1387	29.2028	29.0949	29.2643	29.343	29.0592	29.2985	29.4183	29.425	29.2546	29.1144	29.5472	29.3521	29.4212	29.6895	28.6927	28.9378	29.0531	29.0652	28.9057	29.0648	29.2835	29.2913	29.997	29.7738	29.3231	29.3919	29.2539	29.1354	29.2817	29.1288	29.426	29.3693	29.1278	29.4474	29.2939	29.2528	29.2128	29.3829	29.0064	29.2442	29.3003	29.3109	29.1005	29.7609	29.3208	29.2708	29.546	29.4137	29.7824	29.186	29.154	29.1997	28.8638	29.0722	28.9139
Chkb	ENSMUSG00000022617	O55229	24.9911	24.9556	24.7929	24.8997	25.0456	24.9939	24.6722	24.718	24.6368	24.8037	24.7856	24.8847	24.8675	24.6953	24.9762	25.1078	24.9117	24.9611	24.7562	24.5815	25.0354	24.969	24.9976	24.915	25.0482	24.7291	25.0148	24.8719	24.7211	24.8248	24.8585	24.7003	24.9711	24.6977	25.1368	25.0367	24.5347	24.7473	24.9327	25.0115	25.1118	24.8983	24.7435	24.9832	24.8981	24.6144	25.0196	24.8927	24.8874	24.8936	24.6341	24.7725	24.8008	24.6364	24.8995	25.0248	25.1301	25.0112	24.816	25.003	24.8721	24.8136	24.9711	24.9313	24.8475	24.7988	24.8794	25.0175	24.8506	24.8239	24.8984	24.8812	24.8473	24.8018	24.8696	25.3714
Psmb5	ENSMUSG00000022193	O55234	25.0991	25.3681	25.8681	25.8847	25.6622	25.6439	25.7368	24.9646	26.6728	25.5332	25.2938	25.6579	25.2172	26.2658	25.6214	25.3532	25.6414	25.8429	25.5962	25.8759	25.8072	25.5651	25.7533	25.8485	25.1523	25.8568	25.0511	24.7912	25.0797	25.8561	25.7986	25.4973	25.3074	25.4733	26.155	26.6083	27.1377	25.0858	26.2593	26.2053	25.4308	25.4286	24.8762	25.1763	25.139	26.1166	25.7055	25.6583	26.3999	25.6083	25.8487	25.4742	24.9805	25.4176	25.1809	25.6101	25.5681	25.7722	25.5978	25.7047	25.0337	25.1838	25.4373	25.5994	25.2982	25.0161	24.4837	24.8259	25.0412	25.3622	26.0355	25.4571	26.6567	26.2215	25.7245	25.8232
Rngtt	ENSMUSG00000028274	O55236	25.4262	25.0914	24.8569	24.8288	25.1317	24.9585	25.0563	25.0179	25.151	24.5845	25.3152	25.0148	25.1201	24.8093	24.9965	25.1349	24.8942	24.9778	25.0121	25.1613	25.0202	25.0116	24.9712	25.0992	25.0766	25.1242	25.0536	25.2106	25.2449	24.9567	24.9836	25.222	25.1023	25.0428	24.8936	25.1988	24.9363	25.1295	25.0778	24.9863	24.9768	25.1797	25.167	24.9817	25.0446	24.7583	25.1852	25.0899	24.9568	25.018	25.1991	25.1486	25.1172	25.1665	25.119	25.1387	25.1937	24.8452	25.3238	25.2154	25.2817	25.3833	25.2642	25.1171	25.1232	25.0744	25.2362	25.4328	24.9592	24.931	24.7892	25.1031	25.1709	25.1528	24.9999	24.8626
Rdh5	ENSMUSG00000025350	O55240	23.0348	23.1222	23.4743	23.5968	23.2575	22.8753	22.9736	23.3276	23.3642	23.4705	23.4258	23.4252	23.1915	23.309	23.071	23.0641	23.6216	23.2431	23.3034	23.3469	23.4217	23.1464	23.0659	23.4654	23.1813	23.2287	23.3792	23.4168	23.1177	23.1471	23.1292	22.9211	23.4016	23.1098	22.9304	23.0542	22.3945	23.1961	22.9242	23.1723	23.1537	23.066	23.2298	22.9542	23.2426	23.029	23.2806	23.0426	23.7458	23.481	23.1737	22.8553	23.3183	23.1474	22.8489	23.0238	23.4773	23.0282	23.0272	23.0969	23.2593	23.131	22.9998	23.1318	23.1548	23.0302	23.4104	23.4842	22.2966	23.2151	23.8609	23.4888	23.0238	22.1406	23.2926	23.6208
Sigmar1	ENSMUSG00000036078	O55242	21.1478	21.6466	21.2314	21.5756	21.0593	21.5757	21.1217	21.5861	21.4647	21.6758	20.3466	21.0104	21.4178	21.2332	21.4727	21.2487	21.5335	21.4837	21.1687	21.3328	20.7183	21.2301	21.2714	21.6662	21.4745	21.7004	21.1903	20.2335	20.9617	21.5579	21.8091	20.9019	21.1905	21.1259	22.024	21.199	21.2653	21.2728	21.7765	21.6668	21.4731	20.9422	20.6019	21.1618	20.7514	21.3162	21.3689	20.9176	22.1905	21.5555	20.4256	20.8629	21.0256	20.9674	21.2585	21.6067	21.4281	21.4104	21.0787	21.3676	20.9989	20.7504	21.5395	21.1512	21.3444	21.2694	21.2212	20.8029	21.1392	20.9991	21.3759	21.0885	21.1959	20.9574	20.6169	21.9071
Aurkb	ENSMUSG00000020897	O70126	22.7265	23.6882	24.5868	23.8713	24.2943	22.1947	24.0044	21.9876	25.0647	22.7578	21.5772	24.6507	22.2431	24.1069	22.5204	22.7786	23.9896	23.9001	24.3611	24.4953	24.8768	23.9554	23.7238	23.2914	21.4895	21.6491	22.3773	22.7489	22.201	23.1142	21.7656	23.5213	21.8194	22.6946	24.0083	25.3531	25.2526	23.7608	24.5038	24.073	23.3817	24.5374	24.09	22.3498	22.4924	24.691	23.5308	24.1355	24.8101	23.132	25.2633	23.9498	22.6786	23.8586	22.5904	23.2044	22.9173	23.9295	23.5115	21.7031	22.1038	23.2422	23.4018	23.4252	22.3692	22.7295	22.8565	22.5114	22.9786	22.7283	24.1487	23.5555	25.6299	25.7934	24.3315	24.1821
Ninj1	ENSMUSG00000037966	O70131	22.0127	20.6537	20.6195	19.8658	21.0896	20.6013	20.8025	20.1794	21.1085	19.8213	20.5602	21.3688	20.6998	21.4699	20.8072	21.0009	20.8105	20.9731	20.7649	20.3895	20.7861	20.5889	20.6198	20.5212	20.6147	21.3503	21.1813	21.006	21.1816	20.6402	20.665	20.5515	21.6871	21.055	22.0093	21.5357	18.4316	20.6753	20.2509	21.2862	20.8346	20.5766	20.572	21.5063	20.5292	21.1794	21.0484	21.3164	20.359	21.0196	21.1768	20.9691	21.1099	21.1893	20.8626	20.4639	20.5212	20.9783	21.2219	20.8782	20.4015	21.1598	21.3203	20.6759	20.7845	21.3542	21.1153	21.2008	20.206	20.4476	20.8523	20.4845	20.5642	21.3674	20.4786	20.4719
Mmp8	ENSMUSG00000005800	O70138	25.4582	24.5794	24.6479	24.6938	24.9475	25.2879	24.7339	25.0463	25.3706	25.755	25.2617	24.9762	25.4316	25.5291	25.2342	24.7649	24.8404	25.4663	25.4608	25.0043	25.381	25.2424	25.0569	25.0119	24.6919	24.7953	24.8705	25.4375	25.246	26.3699	25.6481	25.9579	25.5224	26.2575	26.7932	24.3719	25.5234	24.7342	25.3526	24.9177	25.0357	25.465	24.6762	25.1899	25.6176	25.6386	24.7203	24.7591	24.7157	24.6408	24.0934	25.9355	26.3065	26.5403	26.4697	26.1143	25.2106	25.0059	25.3505	25.1237	26.1361	25.6755	25.6311	25.6836	25.489	25.2198	24.7876	25.9664	25.7997	26.3328	24.9469	24.6441	25.0712	25.165	24.6193	24.5591
Pkig	ENSMUSG00000035268	O70139	23.8305	23.8054	23.9569	23.5512	23.6335	23.4661	23.5259	23.8653	23.1527	23.4682	23.9314	23.5223	23.798	23.8358	23.6347	23.7977	23.7361	23.7968	23.7853	24.0747	23.6018	23.569	23.8772	23.6504	23.8236	23.4638	23.8447	23.9634	24.1145	23.5301	23.6826	23.7882	23.9201	23.6701	23.7411	23.804	23.7761	23.8696	23.7162	23.3712	23.9994	23.7376	24.1424	23.7093	23.6926	23.4681	23.4204	23.7961	23.6988	23.5107	23.7208	23.6897	23.9229	23.778	23.8687	23.5041	23.9702	23.5211	23.8374	23.8957	23.4953	23.8454	23.7808	23.4806	23.7938	23.8735	23.8001	24.0966	23.5066	23.8601	23.3851	23.5483	23.4799	23.8842	23.6237	24.8075
Ncf2	ENSMUSG00000026480	O70145	27.01	26.8745	26.663	26.5806	26.8258	26.6927	26.5938	27.1523	26.7964	26.9018	26.8872	26.6879	27.0866	26.8395	26.8724	26.8441	26.6097	26.6827	26.8439	26.6708	26.7558	26.7355	26.6835	27.0004	27.0517	26.6094	27.0177	27.2111	27.2335	27.1079	26.6467	26.9165	27.0911	27.0232	27.21	26.5219	26.7555	26.8799	26.711	26.5742	26.8604	26.9634	26.9573	26.8176	27.0437	27.4	26.9206	26.7915	26.3152	26.723	26.6217	26.9871	27.2902	27.256	27.1891	27.0251	26.9337	26.884	27.1501	26.8303	27.227	27.0586	27.0165	27.048	27.0446	26.902	27.0248	27.3574	26.9703	27.0698	26.6443	26.5784	26.3348	26.7491	26.7497	26.7837
Dpm1	ENSMUSG00000078919	O70152	26.3869	26.39	26.3383	26.6633	26.27	26.7115	26.437	26.5976	26.2811	26.5632	26.5946	26.2517	26.4881	26.544	26.6449	26.4801	26.6741	26.6198	26.2569	26.3286	26.4098	26.3767	26.468	26.5231	26.4188	26.8806	26.3186	26.2117	26.0869	26.4591	26.8688	26.2302	26.4994	26.4676	26.3848	26.2572	25.9457	26.5322	26.6599	26.6848	26.4176	26.2707	26.3235	26.3589	26.3099	26.1776	26.4107	26.3292	26.6862	26.597	26.3685	26.2085	26.3297	26.4452	26.4504	26.5721	26.5471	26.5904	26.3248	26.6304	26.5811	26.354	26.4055	26.4992	26.3848	26.4992	26.2646	26.3835	26.2497	26.5194	26.435	26.3257	26.5405	26.2202	26.345	26.6978
Top3a	ENSMUSG00000002814	O70157	21.7925	21.6211	22.1743	21.7812	21.5241	20.6476	21.3487	21.0042	21.9951	21.4629	21.4737	21.6395	21.5147	21.3934	21.2059	21.2983	21.1673	21.4379	21.6088	21.3838	22.3114	21.5725	21.757	21.5007	20.9568	21.0353	21.6506	21.6903	21.7174	21.5003	21.923	21.4196	21.4397	21.8364	22.0708	21.4607	21.5092	21.5788	21.9426	21.4436	21.8705	21.7913	21.1298	21.6763	21.5429	21.4699	21.7003	21.6914	22.2991	21.7456	21.6073	21.6078	21.8573	21.5246	21.5336	21.4786	21.9253	21.4648	21.8607	21.6266	21.248	21.9569	21.578	21.8156	21.936	21.5581	22.0005	21.2745	21.2522	20.2506	21.4958	21.8238	22.0184	22.2074	22.5029	21.804
Pip5k1c	ENSMUSG00000034902	O70161	24.2724	24.2446	24.1696	24.0403	24.4955	24.2781	23.9954	24.1681	24.2881	24.1982	24.1512	24.3118	24.1193	24.0432	24.2917	24.4033	24.2285	24.2284	24.1537	24.2448	24.1377	24.1886	24.4003	24.4133	24.4311	24.1368	24.1829	24.2542	24.0899	24.1789	24.2168	24.2173	24.1805	24.2417	24.0056	24.0449	24.4015	24.1693	24.1527	24.0904	24.422	24.3158	24.256	24.3185	24.2272	24.4114	24.2312	24.2586	24.1613	24.2347	24.3492	24.2582	24.4037	24.276	24.0179	24.3207	24.2867	24.281	24.4635	24.2584	24.2685	24.3412	24.0395	24.131	24.4578	24.3931	24.505	24.6756	24.3689	24.1249	24.3062	24.4477	24.2809	24.0453	24.2114	24.1248
Fcna	ENSMUSG00000026938	O70165	23.6275	23.7552	23.5029	23.6797	23.7354	23.4803	23.4298	23.5248	23.1276	24.1725	23.0751	22.7718	23.48	24.0023	23.7208	23.1573	23.9672	23.4742	23.5168	23.6476	23.3326	23.3496	23.5911	23.9061	23.6366	23.4753	23.3092	23.615	23.2607	24.1966	23.2885	23.6165	23.5797	23.2627	23.9653	23.3751	23.6138	23.3493	23.9179	23.7664	23.7864	23.9056	23.0588	23.4373	23.3503	23.6357	23.6036	23.3686	23.5814	23.3679	23.3488	23.8156	23.6267	23.8706	23.6874	23.1983	23.4112	23.8518	23.5027	23.3989	23.4646	23.5948	23.5937	23.5366	23.3425	22.6975	22.6966	23.1097	23.7981	23.5317	22.737	23.5062	23.726	23.7131	23.8557	23.6267
Pip4k2a	ENSMUSG00000026737	O70172	27.129	27.083	26.9495	26.8563	27.0076	26.8746	26.9298	27.1182	27.0628	26.9069	26.9797	27.0398	27.0281	26.9602	26.8346	26.9956	27.1179	27.0929	26.9794	27.1463	27.1329	27.0867	27.0875	26.937	27.133	26.8102	27.1251	27.0066	26.9873	27.1116	26.7505	27.161	27.1816	27.1023	26.9797	26.691	27.5893	26.8719	26.9745	27.0198	27.0269	27.2913	26.8696	27.025	27.29	26.9968	27.1577	27.1971	26.6823	27.0024	27.1806	27.0478	27.2563	27.1889	27.1831	27.0521	27.0298	27.049	27.211	26.974	27.1165	27.197	27.1319	26.8579	27.2897	27.2109	26.9759	26.9996	27.1914	27.0652	27.0075	27.0607	26.7968	27.317	27.1055	26.686
Eif3d	ENSMUSG00000016554	O70194	28.3361	28.3761	28.6784	28.718	28.5501	28.5513	28.795	28.1607	28.8621	28.677	28.5129	28.5902	28.4786	28.7827	28.5042	28.4801	28.2688	28.7524	28.5789	28.6977	28.5123	28.6149	28.6254	28.5566	28.4988	28.7916	28.4826	28.4187	28.5314	28.5828	28.809	28.403	28.5593	28.5473	28.5136	29.0375	28.5933	28.7294	28.6521	28.9412	28.5207	28.5727	28.5593	28.4273	28.5951	28.8139	28.6357	28.6202	28.8306	28.6929	28.7432	28.5321	28.4069	28.5843	28.489	28.634	28.5947	28.639	28.3372	28.623	28.4262	28.4004	28.5552	28.5365	28.3001	28.4994	28.3939	28.2947	28.266	28.6003	28.7021	28.6246	28.9206	28.9536	28.601	28.8882
Aif1	ENSMUSG00000024397	O70200	26.9592	27.0704	26.7017	26.7472	26.9806	26.9331	26.9594	27.1334	27.3553	27.0533	26.9375	27.3179	27.0429	26.9292	27.0911	26.9961	27.0586	26.9813	27.053	26.7719	26.6197	26.8305	26.8922	26.7774	27.0536	26.77	26.7956	27.2124	26.8811	27.2389	26.5457	26.9829	27.0533	26.8487	26.4545	27.0885	27.0419	27.3873	26.8673	27.006	26.8128	27.0305	27.5254	27.0972	27.1537	27.7832	26.9622	26.8922	26.4958	26.8762	27.182	27.0006	27.0042	27.0992	26.741	26.9479	26.9091	26.8334	27.0561	27.0372	27.2558	26.8441	26.9851	26.9378	26.8412	26.9772	26.9089	26.5786	27.1155	26.8559	27.649	26.9755	26.7196	27.8082	27.0211	26.4755
Birc5	ENSMUSG00000017716	O70201	18.5696	20.3092	21.4956	20.6218	21.1731	18.4592	21.0463	15.9504	22.5131	19.6862	17.365	21.6851	17.3409	21.7071	18.7355	19.8586	20.2145	20.8973	21.4765	21.4979	21.8559	20.6506	20.7683	19.6635	16.1385	18.2312	18.0909	17.4113	18.2288	19.6165	18.7577	19.8781	16.8028	18.7191	20.6916	22.9875	23.2201	21.122	21.408	21.044	19.8469	21.4288	21.1294	18.7314	18.7557	22.207	20.601	21.0936	21.6369	19.3775	22.7627	20.5799	19.5612	21.0682	16.9217	19.78	19.9731	21.0134	20.6229	19.0395	17.8238	20.0709	19.5148	20.123	18.1244	18.1781	18.1879	16.274	18.5214	15.8721	21.5262	19.9706	22.5602	22.646	21.4089	20.4912
Pdlim3	ENSMUSG00000031636	O70209	26.2585	26.2975	26.0953	25.9093	25.9615	26.2725	26.685	26.3343	25.4738	26.3402	26.6489	25.9683	26.6183	25.9302	26.734	26.5599	25.8522	25.9521	26.0083	25.9607	25.9759	25.8871	26.0271	26.218	26.6743	25.9551	26.3161	26.6029	26.4556	26.3965	26.2139	26.7632	26.6589	26.454	26.5783	24.7772	24.3914	25.8646	25.8272	25.5264	26.2062	26.065	25.7824	26.6071	26.5808	25.8054	26.1268	26.2464	25.6686	26.1597	25.8199	26.3515	26.5102	26.2999	26.591	26.1136	26.1288	26.0136	26.4408	26.1221	26.2343	26.4737	26.3874	26.3922	26.496	26.5552	26.0749	26.6728	26.4689	26.7051	25.9172	25.7892	25.5568	24.7232	25.9263	25.4805
Atp9a	ENSMUSG00000027546	O70228	19.0716	19.4693	19.6526	20.5024	19.5287	20.2007	20.3382	20.2396	19.8319	20.9938	19.9196	19.9445	20.1033	20.567	20.301	19.9211	19.9426	20.4654	19.7852	19.8589	19.5937	20.4052	20.0669	20.1039	20.0854	20.7949	19.463	19.5633	19.9633	19.9738	20.9719	19.9968	20.3497	20.164	20.6619	19.5977	19.0845	20.0487	20.513	21.0193	20.0204	20.2272	19.028	19.5681	19.5867	19.458	20.0002	19.8075	20.5251	20.6187	19.7175	20.3622	19.3119	19.6257	19.7775	20.3799	19.7633	19.8917	19.4611	20.0922	19.504	19.6074	20.2414	19.7766	19.5295	20.631	18.9552	19.5306	19.5463	20.6243	19.9202	20.1644	20.286	18.5589	20.1815	19.7698
Zfp143	ENSMUSG00000061079	O70230	23.3149	23.2266	22.8583	22.9614	23.0734	23.1887	22.8629	23.234	22.9827	22.776	23.1369	22.6848	23.2507	22.5769	23.0815	23.0818	23.316	22.5381	22.7698	22.964	22.7458	22.6305	22.9551	23.1128	23.2104	22.9429	23.2746	23.2174	23.3751	22.9458	22.8419	23.0817	23.1733	22.9105	21.9147	22.8279	22.5464	23.282	22.7758	22.7405	22.8906	22.6363	22.9528	22.9541	23.0528	22.8012	22.9468	23.1542	22.4895	22.9369	23.0424	23.2661	23.1873	23.1552	23.3421	22.9235	23.0461	23	23.2077	23.1874	23.2033	23.2615	22.9948	23.1401	23.0989	22.8296	23.0789	23.0757	22.8687	22.9831	22.844	22.9536	22.565	22.7581	22.7226	22.8896
Gfi1b	ENSMUSG00000026815	O70237	16.6187	18.7236	20.7325	19.3149	19.8033	17.9847	19.1539	17.9045	21.6854	18.4519	17.3032	20.6536	17.3535	20.5787	17.6064	18.0438	20.31	19.9213	20.0942	20.9891	21.225	18.6734	19.0861	17.959	12.9368	18.3088	16.9862	15.1581	17.6148	17.6332	15.8189	16.4636	16.4134	17.5281	19.8698	21.9679	23.1824	17.3684	20.6176	20.6606	19.1931	20.6665	16.412	17.6202	15.9311	19.905	18.8655	20.2356	21.1071	15.6426	21.9304	20.3484	18.1514	20.1285	17.9901	17.7245	17.2908	19.3269	19.8646	15.7215	18.8144	19.1245	18.0523	18.6927	18.6023	16.8262	17.0263	15.4272	17.5217	16.3805	20.2403	18.1205	21.8365	22.4401	20.4428	19.9184
Pgam2	ENSMUSG00000020475	O70250	22.7126	23.3442	24.3049	23.4928	23.7365	23.4451	23.6107	23.7307	24.2855	24.8617	23.8243	23.9082	24.1295	23.5037	23.3143	23.1865	23.2275	24.7305	23.9713	23.634	23.3667	24.4919	23.6254	23.4142	24.3923	23.5425	23.9126	23.9217	23.4292	23.4461	23.1306	23.9246	23.4916	23.7217	25.6713	26.7849	22.8312	24.0772	23.0359	23.3978	23.3788	25.123	24.4102	23.3616	24.4208	23.2764	23.5765	23.0372	23.3421	24.3423	23.6608	23.2058	23.4196	23.3243	24.0249	23.1507	23.0846	23.6095	22.3808	23.2761	23.0138	23.601	23.1233	23.3687	23.4412	23.9539	23.2535	24.1617	24.7251	23.1959	23.5017	25.9645	23.332	22.9107	23.8144	21.3637
Eef1b2	ENSMUSG00000025967	O70251	28.1058	28.2482	28.7002	28.9387	28.2402	28.6296	28.6367	28.0668	28.6118	28.8903	28.4412	28.6206	28.2201	28.7891	28.56	28.5425	28.2959	28.769	28.6348	28.8293	28.4248	28.7033	28.5915	28.8211	27.9302	28.9713	28.3083	28.1449	28.3839	28.5229	29.0801	28.2452	28.475	28.6811	28.8279	29.1017	28.8402	28.7275	28.7196	29.0044	28.4743	28.5369	28.1278	28.2183	28.3225	28.4854	28.5093	28.553	28.9989	28.9002	28.6446	28.4401	28.2211	28.4688	28.3269	28.7967	28.6406	28.589	28.1294	28.5827	28.0101	28.3031	28.4705	28.4342	28.1154	28.4547	28.149	28.3377	28.254	28.6496	28.6825	28.4286	29.0047	29.0002	28.4173	28.7504
Hmox2	ENSMUSG00000004070	O70252	26.6858	26.8088	26.5152	26.54	26.734	26.696	26.7243	26.7952	26.3422	26.7315	26.6229	26.5218	26.8213	26.6357	26.464	26.6135	26.6497	26.6714	26.4477	26.3744	26.7108	26.4567	26.5715	26.4873	26.8336	26.2721	26.5918	26.6205	26.6071	26.6332	26.557	26.5857	26.6521	26.5413	26.3945	27.4858	26.7533	26.6102	26.586	26.6146	26.681	26.6252	26.7144	26.7311	26.7226	27.1908	26.494	26.5485	26.3874	26.5898	26.6866	26.5841	26.6043	26.7396	26.677	26.7287	26.582	26.5919	26.6364	26.4689	26.7943	26.6385	26.647	26.6698	26.6918	26.814	26.6416	26.5516	26.6024	26.5106	26.66	26.8138	26.5784	26.6026	26.5808	26.8381
Sgce	ENSMUSG00000004631	O70258	23.958	23.8259	23.7141	23.2498	23.675	23.842	23.6264	24.1487	23.7658	23.9745	23.9925	23.6139	24.1247	23.7984	24.3008	23.8613	24.018	23.6839	23.3852	23.637	23.7472	23.5526	23.7776	24.1669	24.4004	23.5091	23.8242	23.6149	24.1168	23.6852	23.7804	24.1297	24.2363	23.9719	24.2159	22.6523	23.2167	23.7866	23.5548	23.5694	24.0032	23.7724	23.8591	24.715	24.0459	23.6713	23.722	23.9683	23.6271	23.7755	23.8513	23.7088	24.1633	23.7461	24.0039	23.6216	23.7883	23.8505	23.8587	24.0187	23.7743	23.8314	23.8809	23.9751	24.2105	24.1479	23.7379	24.2402	23.962	23.9134	23.7119	23.9037	23.45	23.0937	23.9592	23.4533
Ptp4a2	ENSMUSG00000028788	O70274	23.9908	24.0112	24.434	24.2643	24.2108	24.3649	24.0692	24.0941	23.781	24.1084	24.1954	24.1536	24.1336	24.2615	24.1679	24.2341	23.4569	23.9646	24.2332	24.0144	24.2809	24.1357	24.3193	24.4378	24.199	24.2615	24.2266	24.2147	24.5195	24.3292	24.0971	24.0259	24.0162	24.1102	23.817	24.3024	24.4716	24.272	24.2114	23.8101	24.1419	24.182	24.5147	24.3476	24.4098	24.279	24.3826	24.1	24.2782	23.9854	24.3261	24.2271	24.2984	24.2118	24.3928	24.2156	24.1586	24.194	24.276	24.1681	24.1386	24.1688	24.0255	24.3106	24.4011	24.3058	24.2733	24.5665	24.6042	24.1623	24.2852	24.1799	23.9656	23.8596	24.3381	23.6665
Ess2	ENSMUSG00000003527	O70279	23.415	23.5663	23.394	23.726	23.3365	23.203	23.4113	23.3075	23.7837	22.9466	23.2702	23.3613	23.4654	23.3034	23.0856	23.4532	23.4213	23.7523	23.3489	23.2156	23.2174	23.5784	23.4541	23.3033	22.7584	23.4123	23.4039	23.3349	23.8525	23.3848	23.475	23.6224	23.3513	23.4566	23.2574	23.6322	23.4076	23.7465	23.6004	23.6916	23.4565	23.3875	23.304	23.6349	23.2399	22.9386	23.4576	23.7117	24.0479	23.5505	23.6365	23.8427	23.4885	23.4755	23.5246	23.8117	23.4382	23.3826	23.3824	23.5434	23.4955	23.3811	23.9322	23.3535	23.1188	23.4474	23.467	23.2287	23.1639	23.1662	23.2747	23.6486	23.9937	23.841	23.3821	23.8113
Tpst1	ENSMUSG00000034118	O70281	19.4365	20.8746	20.5883	20.7193	20.4959	20.0758	19.5029	20.1527	20.5574	19.84	20.3614	19.9395	19.9608	19.7559	19.1504	19.4527	18.6829	20.3557	20.2409	20.8732	20.4795	20.749	20.5452	21.0545	19.391	20.253	19.9254	20.8034	20.7364	19.266	20.0005	19.8919	19.5207	20.5905	20.979	21.4612	20.1431	20.5556	20.591	20.5061	21.0792	20.8293	19.56	19.8178	20.2728	19.1349	19.9114	21.4629	21.2033	19.5954	20.8473	18.4036	19.2234	19.3123	20.6279	20.056	20.0832	19.4205	18.9153	19.2297	18.3752	20.2977	20.793	18.8047	20.9042	20.2305	20.3016	20.7146	20.6717	18.8752	18.9708	19.8447	19.3922	20.7697	19.4392	21.0761
Grk6	ENSMUSG00000074886	O70293	25.8452	25.6578	25.4209	25.1189	25.5315	25.415	25.2837	25.3242	25.0453	25.3173	25.5695	25.5329	25.3795	25.1959	25.331	25.6096	25.2188	24.996	25.3318	25.3222	25.4668	25.3275	25.5274	25.4507	25.5897	25.3683	25.7107	25.4858	25.6689	25.5401	25.2482	25.5641	25.4648	25.407	24.4988	24.8873	24.6833	25.5299	25.3132	25.1323	25.5161	25.3752	25.5731	25.6793	25.3701	25.1773	25.3126	25.5566	25.1581	25.437	25.3249	25.5798	25.8679	25.6811	25.5382	25.5165	25.6417	25.5148	25.6599	25.6543	25.875	25.6837	25.5946	25.6087	25.6073	25.6326	25.6578	25.3714	25.4426	25.4185	25.2532	25.5554	25.1248	24.7677	25.4062	25.7955
Nmt1	ENSMUSG00000020936	O70310	26.7741	26.9093	26.9507	27.1801	26.861	26.849	26.8646	26.8046	27.2862	26.9321	26.464	26.9935	26.5977	26.882	26.8018	26.8274	27.2051	27.1629	26.9128	27.0643	26.8508	27.0672	27.0091	26.9679	26.7277	26.9646	26.9234	26.5335	26.7841	26.8585	26.9699	26.8448	26.7884	26.7404	26.9714	27.2899	27.2559	26.9992	27.033	27.0363	26.8804	26.9487	26.9399	27.1499	26.7464	27.0309	26.8775	26.9238	27.2159	26.893	27.0316	27.0983	26.8286	26.8146	26.9037	26.9442	26.8085	26.9708	26.6448	26.8448	26.6733	26.6339	26.992	26.795	26.674	26.7958	26.8359	26.8025	26.6188	26.6838	26.9194	26.9895	27.2443	27.3236	26.9264	27.0805
Nmt2	ENSMUSG00000026643	O70311	23.7732	24.1392	24.3286	23.9687	24.0617	24.3195	24.222	23.7587	24.1217	24.246	24.257	23.9598	24.0655	24.1425	23.9952	24.0544	23.957	23.9749	24.2078	24.1172	23.9297	24.0303	24.1373	24.0312	24.031	24.193	24.0764	24.3108	24.0914	24.1642	24.4799	24.0061	24.1907	24.0186	24.219	23.9038	24.1255	24.112	24.0798	24.3946	24.181	24.0048	24.0025	24.1977	24.0252	24.1227	24.0811	24.0841	23.909	24.1187	24.1363	24.2195	24.0477	24.1496	24.0954	24.0737	24.0357	24.0564	23.9796	24.2878	23.7664	23.9958	24.045	24.0904	23.7585	24.2313	23.8956	23.9014	23.8318	24.2853	23.8313	24.1796	24.3122	24.1306	24.2107	23.7864
Epb41l2	ENSMUSG00000019978	O70318	28.9745	28.707	28.5936	28.537	28.5448	28.7507	28.7825	28.9544	28.4355	28.7274	28.8467	28.6532	28.8672	28.4925	28.883	28.6264	28.795	28.6474	28.6833	28.5834	28.6259	28.6129	28.6214	28.7823	28.8627	28.6779	28.8011	28.8694	28.9055	28.8172	28.5872	28.9222	28.9557	28.7737	28.7399	28.3916	28.4715	28.8641	28.5355	28.5852	28.813	28.6715	28.8885	28.9511	28.8915	28.8634	28.6826	28.6585	28.4745	28.6338	28.6047	28.6651	28.8684	28.9514	28.9063	28.7389	28.5775	28.5987	28.8586	28.6205	28.7332	28.791	28.7272	28.6846	28.7997	28.7639	28.7918	28.9522	28.8152	28.9222	28.5895	28.7305	28.3549	28.6068	28.7465	28.133
Slc16a2	ENSMUSG00000033965	O70324	19.7376	19.9232	19.977	20.5909	20.1127	19.6672	19.4958	19.1374	20.6977	20.3704	19.5442	19.7982	19.9333	19.7292	19.9092	19.1364	19.4949	20.2242	19.9823	19.9399	19.5971	19.8338	19.9172	20.5909	19.7368	19.994	19.8014	19.9927	19.8824	19.7644	20.9652	20.0193	19.385	20.3998	22.4313	19.9283	22.9206	20.7266	21.3405	19.5821	20.9774	19.3082	20.7891	19.7404	19.7516	20.0254	19.3215	20.38	20.1687	19.6	19.3616	20.5198	19.8437	19.7107	19.613	19.6188	19.6192	20.1277	19.8399	18.9583	19.6593	19.9031	19.4841	18.9784	19.8146	20.2977	19.8262	19.9363	22.4982	20.6501	19.9027	20.6401	20.7358	20.8236	19.6013	20.2136
Gpx4	ENSMUSG00000075706	O70325	27.3794	27.3373	27.5461	27.6024	27.4665	27.3612	27.3637	27.1562	27.5513	27.4892	27.4441	27.4878	27.3487	27.5267	27.5598	27.3797	27.3232	27.4931	27.5213	27.4096	27.5141	27.41	27.3827	27.6052	27.3567	27.5116	27.4576	27.2333	27.4545	27.2028	27.4528	27.2148	27.3834	27.3902	27.7537	27.6553	27.997	27.2414	27.4138	27.3922	27.3787	27.4823	27.3829	27.5624	27.4732	27.4766	27.4356	27.4245	27.6239	27.4741	27.5011	27.1414	27.1867	27.3799	27.1875	27.2789	27.371	27.4181	27.317	27.3924	27.2407	27.2345	27.2943	27.3099	27.5829	27.3383	27.175	27.5914	27.4158	27.5065	27.5421	27.4445	27.6115	27.8186	27.3439	27.3809
Cript	ENSMUSG00000024146	O70333	23.6307	22.9074	23.5837	23.4303	23.266	23.4323	23.6613	22.9257	23.5384	23.6722	23.5446	23.8026	23.6088	23.3079	23.6699	23.5696	22.907	23.0431	23.6444	23.4278	23.6888	23.5061	23.1425	23.4694	23.7118	23.5857	23.944	23.2006	23.259	23.2782	23.0867	23.6824	23.8261	23.4386	23.2242	22.9474	22.3955	23.4352	23.4286	23.9116	23.3274	23.495	23.4737	23.8173	23.8171	22.6963	23.7829	23.8372	23.2827	23.5897	23.6308	23.8889	23.7932	23.8999	23.6671	23.8272	23.1291	23.3463	23.782	23.7694	23.5694	23.7298	23.6796	23.4218	23.1769	23.439	23.7182	23.3319	23.3081	23.7614	23.0408	23.6262	23.585	23.5184	23.5007	23.3272
Ctss	ENSMUSG00000038642	O70370	26.9057	27.0054	27.268	27.0942	27.6211	27.0575	26.7506	27.214	27.7424	27.4313	26.7705	27.4783	27.1985	27.3038	26.9915	27.0276	27.2757	27.5082	27.2044	27.379	27.329	27.5545	27.3114	27.1524	27.1242	26.6761	26.9842	27.1147	26.6852	27.2942	26.7799	26.9583	26.7805	26.9864	27.5947	28.4657	27.3335	27.3286	27.0943	27.6671	27.4532	27.2739	27.5852	27.0581	27.1906	28.482	27.3738	26.9953	27.0417	26.961	27.2452	26.745	27.0071	27.3022	26.8957	26.9884	27.0059	27.1031	27.0144	26.762	26.9278	26.704	26.5281	26.7413	26.6964	27.2477	27.3062	27.0801	27.4883	26.5421	27.6966	27.3988	27.4098	28.1357	27.5928	27.2001
Emc8	ENSMUSG00000031819	O70378	24.4319	24.9273	25.0784	25.2457	25.0865	24.8866	25.0627	24.7984	25.1878	25.024	24.7959	25.2075	24.6561	25.2396	24.9843	24.8779	24.721	25.1218	25.01	25.0048	24.9603	25.0813	25.1706	25.1637	24.8465	25.0738	24.6663	24.785	24.8909	25.03	25.3287	24.6997	24.829	24.9697	24.767	25.3076	25.0721	25.0925	25.0876	25.2846	24.8988	24.9335	25.0298	24.926	24.794	25.1323	25.2001	24.9279	25.2628	25.1289	25.1053	24.6615	24.8736	24.9326	24.8405	25.056	25.0974	25.0717	24.7321	25.0186	24.805	24.7702	24.7928	24.9077	24.7833	24.8659	24.7279	24.9922	24.7319	24.758	25.1733	24.9394	25.3811	25.1705	24.9412	25.3358
Pdlim1	ENSMUSG00000055044	O70400	27.9818	27.7967	27.8511	28.0087	27.869	27.728	27.9764	27.6023	27.4742	27.854	28.1033	27.7477	28.1424	27.5436	27.8723	28.1359	27.507	27.8857	27.8635	27.8764	28.0086	27.7173	27.9262	27.99	27.8564	27.9274	28.012	28.0284	27.8374	27.9449	27.8258	28.1465	27.9934	27.9647	28.1989	27.4598	27.5807	27.967	27.8455	27.6652	27.9643	27.9718	27.7903	28.212	28.2539	27.9313	27.8373	28.1323	27.7575	27.9578	27.7393	27.8988	28.0157	28.0816	27.9866	27.9385	28.0456	27.8341	28.2879	27.5873	27.5736	27.9229	27.9906	27.8209	28.1479	27.9009	27.9637	28.1222	27.8207	28.37	27.7552	27.8601	27.6711	27.7088	27.7976	28.3449
Fzd1	ENSMUSG00000044674	O70421	22.1075	21.398	22.0261	21.7302	21.5644	22.4867	21.9285	21.6543	22.4571	22.1745	22.0782	21.8037	22.1569	21.3668	22.6674	21.7724	22.4079	21.164	22.3481	20.6823	21.7747	21.4259	21.115	21.3347	22.3755	21.2571	22.1758	21.9499	22.9217	21.6112	22.0789	21.4181	21.8514	22.2994	21.8439	21.1082	21.1551	21.4815	21.7936	21.5242	20.9059	21.061	21.7479	22.4293	22.4562	22.1733	22.466	22.2885	21.7487	21.1568	21.6106	21.6939	22.4339	22.0255	21.9993	22.832	21.909	22.217	22.9277	22.1463	22.127	21.5209	21.1134	21.3037	21.804	21.6106	21.446	22.112	21.76	21.8716	21.5149	21.7985	21.9974	20.9368	22.4424	21.8265
Gtf2h4	ENSMUSG00000001524	O70422	23.1118	22.6169	22.9084	22.616	22.9411	22.604	22.8211	22.8148	23.0146	22.416	22.7233	22.6541	22.7501	22.9456	22.4558	22.9343	22.433	22.1633	22.9143	22.6258	23.128	22.7454	22.7399	23.0587	22.907	22.6501	22.7897	22.5451	22.6787	22.8724	22.7698	22.9837	23.0326	22.9484	22.5916	23.6941	22.9559	22.9784	22.8459	22.727	22.9298	22.837	22.8608	22.6279	22.7675	22.6155	22.8699	22.8082	22.6127	22.6098	23.0184	22.5965	22.866	22.8084	22.565	22.6323	22.7457	22.7981	22.9757	23.2579	22.9126	23.0919	22.47	22.656	22.8205	22.8073	23.0283	22.6859	22.7429	22.5272	22.6118	22.9455	22.6587	22.7562	22.9719	23.1299
Aoc3	ENSMUSG00000019326	O70423	26.5789	25.8318	25.9457	26.2348	25.3528	26.9587	26.3542	27.2844	25.7194	26.8019	26.921	26.5508	27.2787	26.5851	27.855	26.915	27.4413	25.6821	26.3914	25.969	25.792	26.2381	26.0358	26.1851	27.4436	26.927	26.2267	26.5499	27.0049	25.9366	26.863	26.4359	27.7107	26.0178	26.4563	24.2018	23.5738	25.7475	26.4103	25.5848	26.7719	26.6246	25.3638	26.2195	25.5684	25.3236	26.515	25.832	26.1778	26.4659	26.1886	26.6438	26.309	25.9784	26.818	26.5715	25.7551	25.9012	25.6402	26.164	26.4711	27.1302	26.4358	26.3984	26.7412	26.6041	24.9246	27.0273	26.717	26.1951	26.4403	26.0675	26.0388	24.1437	26.2325	25.653
Fhl2	ENSMUSG00000008136	O70433	25.1913	24.897	25.2637	25.0629	25.0702	24.8334	24.7058	25.1849	25.8475	25.1279	25.0166	24.9131	25.1288	25.0826	25.2949	25.3079	24.4952	24.9912	25.4329	25.3384	25.3587	24.6061	25.2775	25.2122	24.9919	24.3559	24.8438	25.1025	24.9817	24.9006	24.7078	24.8778	24.5711	25.0427	25.7791	25.1991	25.8746	24.6902	24.5367	24.1156	25.108	25.2245	25.5857	25.5899	25.2992	25.0497	25.0046	24.8612	24.4315	24.8759	24.8784	24.6069	24.8062	24.2544	24.6235	24.3926	24.7728	24.7676	25.0762	24.166	24.2859	24.5058	24.2302	24.5391	25.0458	25.1649	25.1665	25.2065	25.0415	24.96	25.2225	25.0859	25.2177	25.1349	25.2604	25.4734
Psma3	ENSMUSG00000060073	O70435	27.8642	27.7149	27.9607	28.018	28.1446	27.7839	27.8749	27.8576	27.9911	27.8814	27.766	27.8424	27.8566	27.9217	27.894	27.9838	27.9423	27.9075	28.0201	27.9428	27.9705	28.1223	27.9079	27.9061	27.9534	27.8379	28.0317	27.7226	27.9731	27.9111	27.7963	27.8164	27.8934	27.8665	27.9138	28.3376	28.2073	28.0777	27.919	27.8105	27.8435	28.0339	28.1134	28.1108	27.9512	28.1047	27.9304	27.9908	27.9145	27.9434	28.0956	27.8631	27.9875	27.941	28.0003	27.8794	28.0187	28.0501	27.9546	27.7799	28.169	27.9247	27.8438	27.7779	28.0545	27.9448	28.0546	28.0331	28.0682	27.627	28.0912	27.906	27.8967	28.1739	28.1134	27.925
Gnaz	ENSMUSG00000040009	O70443	24.0142	24.0243	23.5419	24.0159	24.0319	23.8419	23.9837	23.8167	23.7773	24.1251	23.8822	23.9276	24.3826	23.8213	23.9294	24.1907	23.5199	24.0039	23.7429	23.6874	23.8143	24.0671	23.7935	23.7229	23.2877	23.1847	23.8949	23.5494	23.0107	24.1401	23.9782	24.0764	23.95	23.9905	24.586	22.5407	23.3074	23.7181	23.8557	23.7752	23.7123	23.8716	24.3657	25.1063	24.6693	24.4765	23.8824	23.8574	23.7109	23.9309	23.6872	23.2888	23.6464	23.283	23.7695	23.9243	23.5983	24.0975	23.6624	23.1736	23.5957	23.7456	23.8611	23.7006	24.8195	24.1336	24.1431	23.7051	24.2065	24.5365	23.8613	23.8538	23.7586	23.0251	23.5872	23.0255
Bard1	ENSMUSG00000026196	O70445	19.4012	20.2311	20.5014	20.9115	19.5306	20.465	19.7996	19.0123	21.0757	20.7886	19.2416	20.729	19.5634	21.5176	20.8104	19.9596	20.3806	21.1351	20.2699	20.7182	20.3269	21.1009	20.8172	21.0288	16.7083	21.497	19.1667	18.656	18.8734	20.3081	21.3557	19.569	19.1946	19.9822	20.5624	21.2295	20.3384	20.2184	21.0045	20.5064	20.6604	20.4692	19.3226	19.5569	19.3808	20.1799	20.7475	20.8149	21.1017	20.9247	20.4589	19.938	19.0665	19.6466	19.9246	20.4536	20.4013	20.327	19.5259	20.7013	18.6	20.0735	20.278	20.105	21.2068	20.1955	19.6248	20.8449	18.694	19.6025	20.9163	20.4115	21.2463	20.8208	20.6595	20.9398
Slc16a7	ENSMUSG00000020102	O70451	22.8571	23.3207	23.133	22.3119	21.7256	22.7865	22.7314	23.0311	23.1628	22.7846	23.0548	22.7151	24.2706	22.6659	22.9363	22.5199	22.6027	22.8318	23.3197	22.5247	21.6833	22.8791	23.3442	23.1313	22.6567	22.8206	22.7145	23.1055	22.8693	23.459	23.521	22.8976	23.0849	22.9181	22.6996	22.9702	22.5785	22.6969	24.0156	22.7087	22.8866	23.1163	22.7258	24.0402	23.147	22.8349	22.4621	22.6064	23.2741	22.9378	22.8179	23.216	22.6284	22.9158	22.4451	23.8693	22.5724	22.6882	23.135	23.0474	23.0118	23.0919	23.0589	22.6878	21.6387	22.3552	22.9824	22.5212	22.7775	23.0652	22.1434	22.6252	23.3788	22.5657	22.7839	21.9479
Sfn	ENSMUSG00000047281	O70456	29.9749	29.2873	28.9305	28.3523	28.1479	29.3866	29.3631	29.7583	28.4106	29.233	29.3251	28.6935	29.7074	28.4137	29.346	29.1204	29.1872	28.6225	29.2426	29.1921	29.2363	29.2522	28.9778	29.6069	29.7867	29.2067	29.8267	29.5098	29.6088	29.2907	29.1724	29.204	29.2766	29.6035	29.0287	27.8381	28.336	29.5164	29.077	28.8056	29.0898	29.0216	28.6558	28.8095	29.1824	27.2582	29.3608	29.4313	28.8538	29.481	29.3227	29.347	29.4822	29.5307	29.4526	29.6368	29.3615	29.218	28.9986	29.4779	29.5546	29.8683	28.9646	29.4906	29.0815	29.2692	29.3321	29.5646	29.4155	29.0762	28.1967	29.1186	27.887	26.8853	28.5305	28.8534
Ccl19	ENSMUSG00000071005	O70460	22.7889	22.8151	22.2971	22.0954	22.409	22.6861	22.9688	22.6128	22.6709	22.5263	22.995	22.5775	22.4921	22.3139	22.376	22.7543	21.8763	22.751	22.1289	22.2651	22.6287	22.5887	22.2555	22.512	22.769	22.3923	22.3656	22.5171	23.0515	22.2618	22.7612	22.5832	22.6	22.7071	22.6441	21.3547	22.4321	21.8532	22.3583	22.7342	22.9232	22.912	23.0507	22.7915	23.0372	23.0973	22.3017	22.1521	22.4528	22.4435	22.486	22.9724	22.6606	22.1655	22.937	22.4852	22.6854	22.1941	22.5772	22.7901	22.9381	22.8153	22.7808	22.7132	22.9812	23.0488	22.4169	22.8334	23.328	22.7203	22.4163	22.0467	22.4799	21.8745	22.2956	22.3349
Dok2	ENSMUSG00000022102	O70469	24.3178	24.0138	24.0283	24.26	24.112	24.0889	24.3056	23.9686	24.2362	24.3202	24.319	24.303	24.4672	24.2391	24.1265	24.371	23.969	24.1795	24.3738	24.2621	24.0084	24.0105	24.0611	23.8978	24.1456	23.9344	24.2198	24.3338	24.051	24.3062	23.9226	24.1735	24.4881	24.4849	24.4771	23.3827	25.3765	24.3597	23.8518	23.7537	24.1296	24.2373	24.5416	24.8057	24.8456	24.6149	24.396	24.2747	23.9423	24.3001	24.1493	23.9761	24.1217	24.1247	24.2655	24.2405	24.1953	24.3073	24.5644	24.108	24.2299	24.179	24.1891	24.0376	24.7975	24.2858	24.1659	24.4919	24.1928	24.5867	24.3446	24.0835	24.0708	24.4205	24.0457	23.547
Ugdh	ENSMUSG00000029201	O70475	25.6142	25.4056	25.6125	25.5065	25.4512	25.3394	25.3566	25.5878	25.7743	25.4266	25.2249	25.543	25.406	25.449	25.2776	25.404	25.4721	25.5562	25.8052	25.5508	25.5187	25.2988	25.3696	25.2658	25.5924	25.077	25.4769	25.3592	25.1968	25.5261	25.4883	25.5784	25.4671	25.6295	26.2572	26.143	25.8895	25.3058	25.3512	25.3277	25.552	25.5972	25.4741	25.8233	25.8034	26.2792	25.4648	25.3376	25.0633	25.4635	25.4482	25.5399	25.583	25.3925	25.4141	25.4122	25.2422	25.3395	25.3708	25.1219	25.2132	25.5964	25.7549	25.3692	25.7162	25.8892	25.8898	25.5526	25.7761	25.9626	25.7172	25.6379	25.5744	26.312	25.6446	25.6046
Pknox1	ENSMUSG00000006705	O70477	22.1538	22.2737	22.1986	22.1987	22.0351	22.2363	22.1185	22.1206	21.8914	22.4278	22.4098	22.076	22.2868	22.2198	22.3537	22.0327	22.4017	23.0004	21.9553	22.0091	21.9203	22.1119	22.384	22.2893	22.2432	22.2179	22.1355	22.6146	22.315	22.1	22.1456	22.1059	22.3934	22.1282	22.1143	21.9853	21.906	22.4073	22.2372	21.8449	22.3777	22.2269	22.1573	21.9117	22.2059	21.9386	22.1223	22.3999	22.2214	22.2778	22.4106	22.3455	22.2822	22.5684	22.1914	22.3829	22.4013	22.3328	22.3265	22.3849	22.5345	22.2575	22.445	22.3541	22.1359	22.0566	22.2214	22.6849	22.2945	22.5191	22.155	22.3114	21.7506	21.7308	22.2146	22.3013
Vamp4	ENSMUSG00000026696	O70480	23.2335	23.2477	23.2612	23.0913	23.0935	23.0821	23.0824	23.35	22.9318	23.3382	23.0451	22.9492	22.8898	23.0626	22.9727	23.0797	23.1987	23.1359	23.2704	23.092	23.1489	23.2759	23.0985	23.2601	23.1803	22.7964	23.423	23.2905	22.8602	23.0904	23.2706	23.3861	23.0762	23.3172	23.1687	22.6076	22.7837	23.3705	23.0122	23.2878	23.2759	23.219	23.1139	23.2416	23.1401	22.859	23.0927	23.2377	22.5079	23.1345	23.0737	23.2888	23.3	23.2592	23.3371	23.2309	23.2455	23.1678	23.4632	23.2227	23.2506	23.2754	23.2638	23.2043	23.1926	23.0429	23.2429	23.0356	23.1033	23.28	23.0885	23.1856	22.9581	22.4677	23.5691	23.0705
Ubr1	ENSMUSG00000027272	O70481	24.3709	24.1512	24.1183	23.778	24.0701	23.7726	24.1147	23.6363	24.4653	23.8658	23.7851	24.0543	24.1394	24.1139	24.1632	23.9653	23.774	23.9903	23.901	23.9766	24.1477	23.9547	24.0635	24.079	24.2073	23.8759	23.7955	23.9645	23.8398	23.9856	23.9125	23.9234	23.9295	23.7443	24.2396	24.6696	24.5836	23.8001	23.9705	23.862	23.8482	24.1608	23.8926	24.0964	23.8498	23.9868	24.0343	24.0026	24.1645	23.8648	24.2228	24.036	24.1871	23.9852	23.9967	24.1486	23.8659	24.1463	24.0901	23.9619	23.9169	24.0509	24.2098	24.0837	24.257	24.103	24.1073	24.0812	23.8855	24.0249	24.0252	23.9652	24.4185	24.1593	23.9398	23.759
Sp3	ENSMUSG00000027109	O70494	23.6174	22.8283	22.8314	22.4919	22.4931	23.0395	23.2858	23.115	22.8449	22.7887	23.1227	23.1934	23.3172	23.0236	22.8781	22.9291	23.0677	22.5312	22.7723	22.4087	23.3727	22.9975	22.8071	22.5573	23.1802	23.1327	23.2198	23.0527	22.8019	22.8378	22.3746	23.0226	23.0572	22.9177	22.4516	23.3995	22.7678	22.9028	22.7453	22.6619	22.8097	23.191	22.758	23.1861	23.2471	22.8628	22.8304	23.0619	22.0911	23.0781	23.0674	23.4987	23.1797	23.5405	22.915	23.0974	22.5092	22.6941	23.2791	22.9801	23.4604	23.1653	22.6529	23.112	22.6222	23.1384	22.6522	22.9099	23.3219	22.9404	22.5781	22.9344	23.2797	23.0534	23.2988	22.1122
Clcn7	ENSMUSG00000036636	O70496	23.5547	23.5245	23.9446	23.7045	23.9533	23.9019	23.3243	23.6477	24.6415	23.8674	23.4998	24.1144	23.7744	23.9336	23.7929	23.6966	23.9472	23.8477	23.6778	23.7591	23.8634	23.8967	23.9666	23.8949	23.5416	23.5808	23.7309	23.5367	23.6724	24.2143	23.5777	23.51	23.6044	23.5104	24.0801	23.897	24.2184	23.6555	23.9674	23.7016	23.8922	23.8184	23.9501	23.7093	23.6034	24.5022	23.8433	23.7377	23.5821	23.7162	23.8304	23.8517	23.8107	23.1203	23.5617	23.6046	23.6472	23.6885	23.6457	23.7412	23.6797	23.6353	23.4931	23.6477	23.8749	23.9488	23.7937	23.6989	24.2645	23.6287	24.1026	23.6025	23.977	24.475	24.1378	24.014
Hsd17b12	ENSMUSG00000027195	O70503	26.7517	26.8217	26.8205	26.6779	26.9164	27.0333	26.7852	26.7647	27.0646	26.8587	26.6759	26.8087	26.7699	27.0682	26.9037	26.7309	26.8079	26.8426	26.9498	27.0329	26.8038	26.9804	26.8362	26.9436	26.9375	27.0598	26.6454	26.2874	26.8625	27.1844	26.8282	27.0684	26.9367	26.926	26.9672	26.7411	27.3891	26.904	26.87	27.2227	26.9159	26.7642	26.9801	26.7982	26.9174	27.0848	26.9016	26.8572	26.7122	26.8458	26.9128	26.6149	26.6152	26.7534	26.795	26.7987	26.8975	27.0333	26.9604	26.93	27.0708	26.7873	26.7027	26.8056	27.001	26.9234	26.8066	26.9412	26.8548	26.8249	26.8283	26.9787	26.8971	27.0787	26.9375	26.8926
Kdm6a	ENSMUSG00000037369	O70546	22.6171	22.6836	22.8861	22.6663	22.7348	22.309	22.4759	22.3373	23.1066	22.5041	21.9967	22.561	22.2559	22.9245	22.1444	22.3857	22.6402	22.6716	22.9668	22.8643	23.0453	22.9914	22.6546	23.0247	22.1662	22.6386	22.3406	21.7935	22.5452	22.3351	22.5147	22.3671	21.9502	22.3935	22.5992	23.2204	22.9772	22.6745	23.0287	22.9504	22.6307	23.069	22.6778	22.3338	22.352	22.0028	22.6854	22.9485	23.0029	22.9263	22.5919	22.408	22.4804	22.1661	22.2265	22.8186	22.6472	22.7691	22.7086	22.5936	21.7937	22.1638	22.7599	22.3956	22.5948	22.133	22.4263	22.4807	22.4963	22.4993	22.8321	22.9454	23.064	23.4608	22.529	23.2929
Srpk1	ENSMUSG00000004865	O70551	23.928	24.1973	24.6809	24.523	24.4137	24.4327	24.4242	24.4133	24.4449	24.3231	24.5431	24.4268	24.1442	24.6763	24.4371	24.1369	24.514	24.5747	24.5885	24.8303	24.3827	24.6226	24.4859	24.4058	24.1341	24.5658	24.244	24.3822	24.8861	24.3612	24.7272	24.1408	24.2478	24.4501	24.1704	24.7678	25.0203	24.9415	24.59	24.8273	24.6082	24.8148	24.4716	24.0284	24.2758	24.5345	24.3902	24.6752	24.7646	24.5898	24.5919	24.6987	24.3894	24.5384	24.5899	24.3512	24.7081	24.6573	24.4808	24.5185	24.5429	24.2504	24.3376	24.6373	24.1781	24.3874	24.3378	23.9485	24.0248	24.382	24.5425	24.1321	24.6116	25.1273	24.6552	24.8271
Diaph2	ENSMUSG00000034480	O70566	24.4887	24.6064	24.3885	24.6807	24.5176	24.5674	24.4133	24.5988	24.7759	24.6586	24.476	24.9313	24.4822	24.5861	24.6088	24.4129	24.5838	24.5449	24.4982	24.4263	24.5649	24.6882	24.4907	24.6713	24.7526	24.7015	24.5408	24.4255	24.5525	24.6353	24.5736	24.6222	24.4931	24.5583	24.7284	24.3066	24.3042	24.4637	24.4315	24.6482	24.607	24.5547	24.4839	24.5098	24.4097	24.8373	24.6349	24.4816	24.5698	24.4765	24.299	24.4258	24.6072	24.428	24.5618	24.6913	24.6279	24.5412	24.5167	24.4903	24.556	24.3781	24.8087	24.457	24.6535	24.6061	24.5584	24.6357	24.4266	24.5606	24.9513	24.5097	24.5095	24.7884	24.454	24.2464
Smpd2	ENSMUSG00000019822	O70572	22.6542	22.864	22.9437	23.331	22.8074	22.9708	22.7889	22.8986	23.1101	23.3298	22.8893	22.8181	22.8257	22.9677	23.1877	22.9513	22.6621	23.146	22.9233	22.8539	22.9273	23.1372	23.1109	23.3201	23.0148	23.3758	22.8512	22.3207	22.848	22.9012	23.5836	22.5108	23.0799	23.0033	23.1958	22.5153	22.836	23.0151	23.2065	23.4306	23.1402	22.6574	22.8206	22.8692	22.7393	22.9715	23.006	23.0895	23.4376	23.1664	22.6175	22.6542	22.4729	22.8694	22.7223	23.0481	23.2233	23.0085	22.2913	23.1619	22.5895	22.6205	22.7681	22.9392	22.6509	23.0646	22.7397	23.0326	22.7731	23.0618	23.0347	22.9223	22.9465	22.7993	22.932	23.4309
Mid1	ENSMUSG00000035299	O70583	19.6987	20.1442	19.9575	19.9989	20.8421	19.8369	19.6941	19.734	19.4937	19.3933	19.3571	20.2514	20.2597	19.9907	20.0237	19.8308	19.5425	20.3445	19.5111	20.3177	19.6124	19.6316	19.5033	19.3389	19.9423	19.9945	19.4317	19.5334	19.6737	18.4763	19.406	20.1612	18.6587	19.418	20.1727	20.0879	15.8914	19.6109	19.9751	20.5411	20.0784	19.3105	19.9769	20.0796	20.1497	19.9037	19.887	19.2272	20.3813	19.7468	18.8184	19.5132	19.1332	19.8744	19.7487	20.0048	19.2249	20.1927	19.9241	19.8396	19.9621	19.052	19.9808	19.2107	19.3908	19.3303	19.7554	19.3232	19.3203	19.0055	20.0222	19.8256	20.493	19.5746	19.7628	19.7939
Dtnb	ENSMUSG00000071454	O70585	23.8185	23.6664	23.77	24.2702	23.7848	24.1414	24.1258	23.8485	23.5302	24.5589	24.0318	23.6256	23.8361	24.3281	23.8185	23.8841	23.956	24.1976	23.944	23.8792	23.6565	23.9448	23.9691	23.8531	23.8808	24.1399	23.8418	23.7841	23.7671	23.9468	24.3339	23.7352	23.8045	24.0645	24.1893	23.3433	23.5486	23.982	24.1176	24.3823	23.8079	23.776	23.3853	23.7125	23.8608	23.8323	24.1402	24.088	24.0907	24.2735	23.7928	23.9861	23.5412	23.9148	23.7745	24.0012	24.1295	23.883	23.7269	24.2233	23.6152	23.6644	24.2319	24.1525	23.7043	23.9458	23.3214	23.8825	23.4718	24.2573	24.074	23.953	24.203	23.5162	23.8881	24.1284
Pfdn2	ENSMUSG00000006412	O70591	26.4586	26.6256	26.5826	26.5478	26.6041	26.515	26.7005	26.8796	26.0461	26.5425	26.7481	26.4612	26.5642	26.5373	26.6362	26.6238	26.4637	26.4588	26.6957	26.4896	26.7302	26.5406	26.4842	26.3777	26.6828	26.6455	26.6546	26.791	26.5689	26.5604	26.4335	26.4741	26.6893	26.5833	26.4365	26.8634	26.8386	26.8244	26.6393	26.5587	26.6845	26.6787	26.6343	26.3126	26.6506	26.501	26.6319	26.6804	26.3479	26.7344	26.654	26.524	26.7514	26.7711	26.6354	26.5056	26.7589	26.5253	26.7018	26.5559	26.6252	26.661	26.4949	26.5795	26.5306	26.5091	26.4249	26.4948	26.5639	26.6295	26.6697	26.8057	26.5351	26.9383	26.6513	26.7807
Gp9	ENSMUSG00000030054	O88186	25.5868	25.724	25.3063	25.8149	25.0979	25.1857	25.4577	25.5349	25.257	25.469	25.8004	25.1674	25.7955	25.2626	25.2952	25.7402	25.4125	25.5371	25.2659	24.9368	25.0189	25.0829	25.0389	25.0867	25.1188	24.7755	25.4864	25.6642	25.3649	25.0651	25.2839	25.5086	25.5385	25.5429	26.0798	24.3016	25.2275	25.2364	24.8679	24.3082	25.2053	25.4164	25.7336	26.5042	26.3081	25.7023	25.4034	25.1637	24.9865	25.4184	25.0689	25.3219	25.2319	24.7129	25.2733	25.1146	25.1688	25.2979	25.3331	24.7576	24.9052	24.9763	25.2426	24.9406	26.1767	25.5213	25.6093	25.7286	25.5064	26.1668	25.3565	25.0502	24.8192	24.9636	24.9216	24.8659
Ly86	ENSMUSG00000021423	O88188	22.1284	21.535	21.5965	21.0655	22.0239	21.5007	21.3262	21.4008	21.7414	21.1651	21.9136	21.6892	21.5996	21.1988	21.6374	21.821	21.553	21.2399	21.2769	21.4997	21.7583	21.4017	21.8885	21.5755	21.9436	21.3771	21.3558	21.5889	22.1089	21.634	20.9574	21.6582	21.7886	21.5962	20.2592	21.6117	21.2013	21.7878	21.5689	21.4309	21.6237	21.9649	22.0031	21.5639	21.8219	21.3729	21.9775	21.4615	21.2974	21.4365	21.5762	21.3422	21.9636	22.0057	21.4482	21.3544	22.0404	21.6549	22.0945	21.9603	22.1978	21.8838	21.1729	21.6275	22.0453	21.6182	21.5675	22.3781	21.7411	21.1021	21.4171	21.3494	21.119	21.3071	21.7941	22.9329
Chst3	ENSMUSG00000057337	O88199	17.5258	17.475	16.4558	14.4305	16.8234	17.6904	17.9013	17.9248	15.2238	15.1748	16.6626	15.5476	17.218	17.0193	17.1502	17.5273	17.4612	13.4776	17.3529	15.8516	17.5741	15.7494	18.2278	16.1748	15.9203	17.2402	16.502	17.853	16.9573	17.9814	17.0559	16.4393	15.7037	17.0749	12.8321	14.823	15.3616	17.3392	16.1022	16.5541	16.2604	16.7195	18.7037	18.1458	17.447	17.0284	17.9899	16.4047	16.245	17.3212	15.8231	14.6261	17.2656	16.7077	16.3145	17.7266	17.0391	17.8946	16.4262	17.0893	17.7103	16.9828	15.5437	14.9549	16.6887	16.7953	17.5098	16.9548	16.4222	15.6793	15.8572	16.1564	15.8324	1.00276	17.7483	13.3492
Clec11a	ENSMUSG00000004473	O88200	17.7064	18.4678	18.8285	19.1949	16.7656	16.6636	17.4792	18.8309	18.3024	19.2139	17.6924	17.9096	18.0412	16.9757	18.1704	17.0893	15.8641	18.0611	18.5138	17.7119	16.8431	16.9081	17.3034	17.8306	18.2906	18.616	17.2793	18.5514	17.5214	18.1465	19.153	18.4883	18.2019	17.4566	18.4222	18.484	19.1158	16.5816	17.6117	18.186	18.591	18.1261	18.2021	19.2812	16.2972	18.5634	18.4567	17.0446	17.6138	17.6029	17.5952	18.1989	16.4029	17.6653	17.9872	17.7676	18.109	18.1309	17.0833	17.3601	18.4266	17.0394	17.8248	16.0987	18.8844	18.6905	18.3315	17.5024	17.9883	18.5598	18.4404	17.8113	18.2699	17.2572	18.5513	18.6825
Col5a1	ENSMUSG00000026837	O88207	18.1007	18.2503	18.8165	19.6422	17.8075	17.9991	19.9941	19.1316	17.989	20.6744	16.8953	18.9509	18.0926	18.9034	19.4376	16.941	17.4476	17.0608	15.715	16.6539	16.5534	12.1663	16.4356	19.3237	19.4854	17.7065	18.8706	20.9185	19.7015	20.7155	20.8007	19.8701	20.2364	16.9905	20.9481	14.5659	17.5777	16.2268	15.6191	19.3305	18.8807	15.9578	16.7522	20.5519	16.6784	17.7457	18.2003	16.7705	17.8133	18.5213	16.9886	21.6934	19.3495	17.2431	20.552	20.3008	16.8914	17.2909	17.5248	19.7856	20.2545	20.7524	20.9752	19.5433	17.4396	19.7013	20.1053	15.4166	14.6895	21.5401	14.8627	19.3675	19.0591	16.4503	14.2177	16.8468
Cfdp1	ENSMUSG00000031954	O88271	25.2369	25.1588	25.78	25.5158	25.5559	25.4386	25.3305	25.643	25.2617	25.4211	25.362	25.5472	25.5636	25.258	25.5076	25.3938	25.5904	25.2872	25.7923	25.5825	25.6941	25.4607	25.6324	25.4477	25.3624	25.2982	25.6169	25.6858	25.4132	25.4713	25.247	25.5987	25.5043	25.4925	25.2135	25.7572	25.5487	25.6397	25.5714	25.3379	25.63	25.8363	25.7321	25.4686	25.4643	25.5741	25.4648	25.7218	25.1847	25.6131	25.7967	25.4975	25.6512	25.668	25.4713	25.3887	25.4813	25.4622	25.7344	25.4809	25.7103	25.7475	25.4247	25.5082	25.259	25.6717	25.4197	25.4632	25.4358	25.4903	25.4439	25.4816	25.5967	26.0548	25.4468	25.4488
Grem2	ENSMUSG00000050069	O88273	19.0829	19.1603	18.7907	17.2297	18.1551	19.3588	20.4664	19.4695	19.0109	19.5511	19.2147	19.2093	20.2009	19.324	20.1301	19.86	19.276	18.7383	18.6215	18.7577	18.7191	18.9303	18.4384	18.9064	18.8415	18.9701	18.5478	20.1013	19.8648	20.2669	20.2101	20.3114	19.4975	20.0721	20.418	18.5707	18.3893	18.7017	17.7781	19.7344	18.7365	18.3489	18.8875	20.4262	19.701	19.0152	18.876	18.5486	18.8522	17.902	19.005	20.6878	19.3464	18.5965	20.0842	19.9116	17.9288	18.3081	18.4859	18.8526	19.3974	19.404	19.055	19.7541	19.0355	19.7643	19.1179	19.2223	18.5947	21.1503	18.4669	18.1495	18.8695	17.148	18.8593	18.0462
Sorl1	ENSMUSG00000049313	O88307	27.3972	27.114	26.7963	26.6827	26.7812	26.9197	26.861	27.2327	26.4464	26.7718	27.1414	26.7779	27.1154	26.6532	27.0501	27.0478	26.834	26.22	26.8601	26.6843	26.6693	26.8477	26.9038	27.0317	27.101	26.7973	27.0967	27.1207	27.257	27.0871	27.0499	27.131	27.1688	27.1912	26.6874	25.9402	26.1557	27.1904	26.9142	26.3949	26.8282	26.909	27.0702	26.788	27.0449	26.5678	26.8688	26.9408	26.7384	26.9258	26.4446	27.3167	27.1846	27.1173	27.0795	27.183	26.9398	26.9954	27.0552	27.1223	27.2616	27.3841	27.3266	27.1377	27.0651	27.1181	27.3209	27.2024	27.2121	26.9758	26.7009	27.0016	26.1205	25.8054	26.9458	26.8822
Nid2	ENSMUSG00000021806	O88322	27.0249	27.2124	27.075	27.2372	26.8453	27.8752	27.4717	27.8159	27.2463	27.7098	27.6001	27.4402	27.5919	27.4696	27.8638	27.4882	27.3688	27.3187	27.1751	26.9947	27.1811	26.9832	27.1618	27.2546	27.7539	27.5867	27.4734	27.5242	27.516	27.5664	27.8907	27.6392	27.7246	27.6668	28.112	27.5947	27.523	26.9448	27.0828	27.3256	27.2322	27.2585	27.1742	27.7959	27.7194	27.5974	27.3892	27.1224	27.0943	27.4396	27.1037	27.4928	27.4688	27.5399	27.7105	27.4488	27.2212	27.226	27.2438	27.3162	27.2821	27.6457	27.6501	27.5082	27.7866	27.8491	27.1842	27.9501	27.5507	28.0544	27.3988	27.1138	27.1355	27.7055	26.9775	26.9294
Ctnnal1	ENSMUSG00000038816	O88327	24.6056	23.803	24.3257	24.54	24.1511	24.411	23.0944	23.0404	23.3369	23.7508	24.6836	23.5618	24.3866	24.7251	24.2907	23.7468	24.3885	24.2132	23.3973	23.5945	25.1563	24.6011	24.3509	24.1722	24.3337	23.9739	23.9957	24.4482	24.2278	23.9431	25.0485	23.7904	24.1196	24.3083	24.1228	24.2131	22.979	24.4725	24.1542	22.9966	24.2455	24.0162	24.761	24.1018	24.0966	24.2536	24.5069	24.6011	24.0794	24.1948	24.281	23.7852	24.4625	23.9906	24.6012	23.5599	24.601	24.3853	23.9505	24.4865	23.5901	24.3373	23.3508	24.4908	23.5763	23.1493	23.4705	24.0197	23.7956	24.5189	23.7284	24.0122	23.5478	23.9667	24.0144	24.5478
Wdr1	ENSMUSG00000005103	O88342	30.854	30.7125	30.6982	30.6158	30.7895	30.6915	30.6108	30.7353	30.6077	30.6956	30.8522	30.7257	30.8382	30.6569	30.677	30.92	30.4649	30.5298	30.6464	30.6162	30.8001	30.5868	30.788	30.8613	30.9447	30.5751	30.8413	30.8467	30.6664	30.7889	30.6156	30.7637	30.8035	30.7613	30.5837	30.2373	30.5381	30.762	30.7165	30.4209	30.7913	30.6935	30.8947	30.7734	30.9065	30.6771	30.8552	30.8334	30.4597	30.6829	30.6676	30.6313	30.8973	30.7261	30.8256	30.5369	30.8476	30.7192	30.8396	30.8011	30.8463	30.8633	30.7264	30.7197	31.0242	30.7913	30.8572	30.9588	30.9825	30.8049	30.7394	30.7734	30.375	30.6053	30.665	30.4862
Grpel2	ENSMUSG00000024580	O88396	19.6411	19.293	19.7269	18.9697	19.1678	18.5223	19.6413	18.6649	18.5196	19.2448	19.4436	18.9026	19.6476	19.7608	18.9232	19.346	19.3211	19.7917	19.2253	19.1819	19.8322	19.2461	19.1458	18.6811	18.6202	18.4604	19.2324	18.9018	18.5912	18.8772	19.5841	19.156	19.1389	18.9773	19.8818	19.1694	18.6514	19.4289	18.1558	19.4123	19.2174	19.5046	19.9363	20.2209	18.2961	18.4939	18.176	19.0048	19.2577	18.7045	18.5002	19.6098	18.9459	18.1211	19.7978	19.3963	19.1875	19.2688	19.1747	18.7935	19.5943	19.5027	19.6239	19.4126	18.7333	19.5132	18.5958	18.7498	18.8422	18.8035	19.1187	19.0268	19.3313	18.4526	19.438	19.2149
Tulp3	ENSMUSG00000001521	O88413	21.9291	21.5239	21.9098	21.5344	21.7692	21.6521	21.8937	21.7557	21.3398	22.3656	21.8173	21.4175	21.646	21.5674	22.0851	21.8893	21.5425	21.5459	21.5753	21.7109	21.9697	21.8407	22.0722	21.6566	21.8472	21.8236	21.9895	21.6329	21.7254	21.9569	21.64	22.1256	21.9374	21.5696	22.0964	21.6162	21.9023	21.8216	21.7792	21.9852	21.9022	22.1647	22.2119	22.0693	22.0811	22.2266	21.8488	22.2416	21.4317	21.9239	21.7552	21.7403	22.044	21.9469	21.9005	21.8579	21.6806	21.9494	21.9964	21.5471	21.4974	21.9445	21.837	21.952	22.1787	22.2114	21.951	22.0262	21.8238	21.8557	21.8892	21.9054	21.2585	22.0288	21.6004	21.149
Papss2	ENSMUSG00000024899	O88428	25.7556	25.4731	25.6204	25.6383	25.7492	25.5248	25.4573	25.7442	25.4899	25.6526	25.8196	25.6032	25.5226	25.6144	25.6786	25.7296	25.592	25.5876	25.6711	25.5357	25.539	25.6869	25.4636	25.7594	25.6107	25.4196	25.7622	25.6085	25.7199	25.5339	25.4149	25.5316	25.6581	25.6316	25.601	25.8549	25.5019	25.5824	25.4175	25.4651	25.749	25.77	26.4054	25.9071	25.7693	26.1445	25.5532	25.5663	25.5243	25.7479	25.5983	25.4432	25.7666	25.7107	25.6649	25.5671	25.6649	25.5452	25.6325	25.5136	25.5426	25.5502	25.5881	25.6035	25.7002	25.6774	25.7601	25.8043	26.0527	25.491	25.6302	25.6832	25.46	25.8416	25.7885	25.2577
Mtx2	ENSMUSG00000027099	O88441	24.5257	24.5151	24.5488	24.6933	24.6417	24.8056	24.7288	24.2689	24.9451	24.6632	24.7993	24.4577	24.3171	24.7718	24.5355	24.4193	24.4349	24.692	24.7445	24.7401	24.8196	25.0287	24.7132	24.7896	24.6738	24.9273	24.5576	24.8093	24.6044	24.8568	24.8696	24.6812	24.652	24.7309	24.2713	24.8291	24.7185	24.8	24.6467	24.9704	24.5716	24.8476	24.5421	24.9381	24.5425	24.5853	24.688	24.6177	24.837	24.8802	24.4186	24.8133	24.7346	24.7398	24.5339	24.6613	24.809	24.8285	24.5415	24.8841	24.6688	24.4943	24.6302	24.5623	24.6949	24.6535	24.3773	24.5952	24.6462	24.5828	24.733	24.4535	24.9098	24.5701	24.8142	24.7028
Dhcr7	ENSMUSG00000058454	O88455	24.2017	23.8097	24.1691	24.2934	23.9584	24.3323	24.3493	23.8564	24.0347	24.4892	24.0924	24.0698	24.0359	24.3748	24.3161	24.0296	24.1444	24.1696	24.0479	24.0382	23.9388	24.1802	24.4558	24.5119	24.1016	24.423	24.1786	23.6482	24.0213	24.2567	24.3186	23.9736	23.9759	24.132	23.8032	23.4985	23.6083	24.1855	24.1718	24.7842	24.1356	23.9108	23.9944	24.0088	24.1385	23.9766	24.1597	24.3279	24.418	24.3401	24.1538	23.9831	24.1016	24.2581	23.9956	24.1627	24.136	24.2983	23.8625	24.3011	23.877	24.0515	24.0742	24.205	23.825	23.9948	23.8141	24.1049	23.9296	23.9519	24.115	24.1323	24.0164	22.987	24.285	24.3437
Capns1	ENSMUSG00000001794	O88456	26.6841	26.182	26.3476	26.3512	26.8506	26.5416	25.8923	26.3684	26.6368	26.2093	26.495	26.4973	26.4234	26.4291	26.5225	26.5517	26.0099	26.2101	26.3516	26.3279	26.5786	26.2807	26.5877	26.7587	26.6263	26.4888	26.383	26.2249	26.237	26.8691	26.4773	26.3597	26.2005	26.4518	26.4706	26.3147	26.6562	26.3953	26.7551	26.3474	26.3267	26.353	26.5331	26.4313	26.3418	26.2703	26.6678	26.1922	26.4485	26.0648	26.3734	25.4283	26.4255	26.35	26.3723	26.7346	26.5387	26.5445	26.4508	26.4331	26.3325	26.3945	26.045	26.6606	26.8381	26.6251	26.7143	26.5842	26.5583	26.2155	26.6046	26.4601	26.3873	26.3029	26.5352	27.0266
Dync1i2	ENSMUSG00000027012	O88487	26.8614	26.9302	27.0479	27.0805	26.9348	27.2677	27.1313	27.2601	26.9803	27.2321	27.2289	26.8999	27.0642	27.1676	27.1305	27.0645	27.2301	27.0595	27.0804	26.9488	27.016	27.1624	27.1925	27.1087	27.1856	27.1822	27.0177	27.165	26.972	27.0773	27.1065	27.0806	27.189	27.1684	27.2827	27.0054	27.2229	27.2614	27.0787	27.2844	27.098	27.0599	27.258	27.0612	27.31	27.1981	27.0327	27.1017	26.8491	27.0855	27.0967	27.3116	27.1035	27.0897	27.2077	26.9117	27.1031	27.0536	27.1034	27.1129	27.138	26.9167	26.9702	27.1744	26.9485	27.0337	26.855	26.8562	27.0398	27.0253	27.2446	27.1045	27.0957	27.2414	27.3439	26.8968
Plin4	ENSMUSG00000002831	O88492	25.9426	24.899	25.4398	25.8737	24.7869	26.7139	25.7356	27.0625	24.783	26.1306	26.7689	26.1259	27.1105	26.1313	28.2105	26.8707	26.9923	25.2296	26.0874	25.5902	25.7368	25.6447	25.6904	25.6964	27.7133	26.6332	25.5334	26.4738	26.9957	25.1336	26.2622	25.7537	27.4337	25.3265	26.4056	24.2459	23.6687	25.1887	25.7827	24.9902	26.0683	26.2848	24.847	25.3523	24.7775	25.1217	25.6506	24.9317	25.5029	25.9646	25.4986	26.5925	26.0438	25.0999	26.0919	26.3577	24.9632	24.9543	24.4792	25.6042	25.8451	26.4015	25.4624	26.1749	25.9894	26.0097	24.1216	26.285	26.4487	25.6603	25.9317	25.5216	25.7541	24.0597	25.4992	25.5581
Pde8a	ENSMUSG00000025584	O88502	21.9163	22.3894	21.8749	21.485	22.1443	21.8262	22.0225	21.8532	21.6368	21.7906	21.8451	21.9986	22.0141	21.8175	21.9673	22.0584	22.4946	22.2564	22.0978	21.6468	21.5701	21.9495	21.7068	21.8486	22.5328	21.7841	21.9639	21.6833	22.2298	21.8901	21.7296	22.0872	21.9215	21.9585	22.2081	22.2059	22.1442	21.7598	21.997	22.2267	21.877	22.0451	21.626	22.0346	22.2625	22.0662	21.7456	21.8562	21.9061	21.8285	21.7606	21.7175	22.155	21.9815	22.0437	22.205	21.9073	21.93	21.7484	21.5671	21.7507	21.8275	21.428	21.541	21.9881	22.4283	21.5623	22.1055	21.7446	22.2085	22.1753	22.034	21.6271	22.076	21.8547	21.4625
Cntfr	ENSMUSG00000028444	O88507	20.8354	20.9363	21.0555	20.9176	20.6131	21.2062	21.1679	21.1743	21.5819	21.0974	21.3703	21.1358	21.4223	20.7615	21.3755	21.0023	20.9535	21.1501	20.887	21.1295	20.9713	20.9998	20.7101	20.4154	21.1083	20.8863	20.8921	20.51	21.8078	20.8119	20.6759	21.8653	20.5022	20.9141	21.56	20.9479	21.5348	21.0013	20.8648	20.9928	21.0828	20.6965	20.29	21.7587	21.3445	21.1263	21.0865	21.1172	21.3029	20.5635	20.9624	21.0055	21.0461	20.9244	21.0463	21.0908	20.9675	20.9425	20.9762	21.2127	21.0382	21.1244	20.7723	20.9642	21.5751	21.341	20.827	21.0868	21.1592	20.9557	20.8317	21.121	21.0545	21.0462	21.2336	20.4915
Dnmt3a	ENSMUSG00000020661	O88508	23.8601	23.673	23.6321	24.079	24.0165	23.9071	23.729	24.0285	24.1398	24.0295	24.0081	23.8684	23.8269	24.1734	23.5056	23.9308	23.4878	24.0979	24.11	23.7481	24.0314	23.9811	23.9504	24.0171	23.9448	24.0075	23.5067	24.0505	23.8246	23.8802	23.9829	23.6437	23.8155	23.719	23.9098	23.9579	24.2164	24.7473	23.7564	23.8174	23.9633	24.0478	24.1926	23.9746	23.8374	24.3291	24.0384	23.8869	24.297	24.1147	23.975	23.6418	24.1188	23.8075	24.1038	23.8211	24.0824	24.1657	24.007	23.9334	23.8625	23.9352	23.736	23.8936	23.7626	23.7869	23.8771	24.0174	23.8616	23.9523	23.7375	23.9509	23.9164	23.3204	24.2617	23.6209
Ap1g2	ENSMUSG00000040701	O88512	25.8338	25.8797	25.5491	25.6828	25.8686	25.8014	25.5869	25.7326	25.6045	25.5378	25.6242	25.6132	25.8005	25.6624	25.6653	25.7353	25.7223	25.4635	25.5751	25.6598	25.85	25.6532	25.7832	25.7366	25.6476	25.9034	25.8011	25.767	25.8168	25.8748	25.7513	25.7445	25.5919	25.5638	25.1664	25.1094	25.178	25.8085	25.7114	25.4647	25.9003	25.6728	25.5847	25.7456	25.5615	25.3147	25.8421	25.7462	25.6372	25.6249	25.6896	25.5732	25.7136	25.5954	25.713	25.7676	25.7166	25.7642	25.8022	25.8882	25.9126	25.7666	25.6528	25.6652	25.8397	25.6852	25.8005	25.4306	25.7154	25.7506	25.7716	25.7457	25.5428	25.607	25.5992	25.7756
Shoc2	ENSMUSG00000024976	O88520	24.3734	24.2426	24.0977	24.0411	24.1682	23.9801	24.1827	24.1083	24.3581	23.89	24.2728	24.0189	24.1231	24.0176	23.8593	23.9975	24.1166	24.0076	24.112	24.0148	24.1428	24.1043	23.9479	24.1005	24.1931	24.1281	23.9448	24.1408	24.2734	23.9871	24.192	24.3175	24.3051	24.2206	23.9843	24.3402	24.0865	23.977	24.2295	24.0089	24.2008	24.2609	24.0201	23.9575	24.2642	24.1419	24.1528	24.2025	24.0673	24.1415	24.1939	24.0688	23.9071	24.1957	24.1106	24.1372	24.2283	23.8544	24.3014	24.087	24.176	24.3383	23.9493	24.1475	24.1995	23.9581	24.2204	24.1923	24.0861	24.1887	24.0713	24.0171	24.3024	24.2996	24.2283	24.4395
Ikbkg	ENSMUSG00000004221	O88522	25.9509	25.6709	25.6547	25.4789	25.7563	25.5793	25.7717	25.9526	25.4034	25.5434	25.9937	25.6362	25.9283	25.4895	25.761	25.7743	25.8486	25.3892	25.6723	25.4958	25.7668	25.6325	25.7954	25.584	25.86	25.5006	25.9264	25.9901	25.9022	25.5556	25.5443	25.8329	25.8347	25.728	25.2183	25.3307	25.5431	25.9859	25.5653	25.3616	25.7437	25.8971	25.9111	25.8104	25.8678	25.5415	25.8003	25.9066	25.3232	25.7903	25.7751	25.9743	26.0989	25.9304	26.0233	25.7257	25.659	25.8207	26.0708	25.8062	25.9555	25.9589	25.7259	25.7808	25.7988	25.7497	25.8691	25.8367	25.8054	25.7987	25.6566	25.7068	25.379	25.4469	25.8169	25.47
Ppt1	ENSMUSG00000028657	O88531	27.2006	27.3952	27.0775	27.0788	27.0056	27.3249	27.199	27.333	26.9393	27.3006	27.1392	27.0442	27.1948	27.2066	27.3955	27.3554	27.2409	27.6684	27.2472	27.4123	26.8907	27.2574	27.1665	27.4949	27.3798	27.3519	27.0708	27.2878	27.2129	27.2341	27.2499	27.1453	27.1041	27.2043	27.5809	27.9517	27.6944	27.0517	27.0453	27.5416	27.1347	27.2152	27.0846	27.3214	27.4644	27.8841	27.0371	26.9761	27.0921	26.9923	27.1204	26.9238	26.976	27.1187	27.0318	27.1192	27.0847	26.9681	26.9371	27.0213	26.8113	26.8058	26.797	26.9359	27.4016	27.2649	27.3153	27.4365	27.2255	27.2461	26.8498	27.212	27.245	28.3978	27.0932	27.0796
Zfr	ENSMUSG00000022201	O88532	26.3059	26.1601	26.1787	26.1195	26.3013	26.0379	26.1253	25.7889	26.2523	26.0713	26.3464	26.251	26.2824	26.0275	26.1042	26.2031	26.0671	25.9555	26.2503	26.2571	26.3208	26.0859	26.2069	26.1882	26.2977	26.0671	26.3644	26.3945	26.2677	26.1437	26.0222	26.1651	26.2073	26.1323	25.9429	26.194	26.0774	26.4274	26.1493	26.0981	26.177	26.3633	26.3594	26.28	26.1951	26.0688	26.1666	26.3586	26.1236	26.2019	26.3776	26.1631	26.3641	26.3027	26.186	26.029	26.1705	26.3262	26.4897	26.1323	26.247	26.3589	26.1924	26.241	26.2613	26.2816	26.1771	26.363	26.1472	26.0622	26.1609	26.271	26.1327	26.364	26.1899	26.482
Ddc	ENSMUSG00000020182	O88533	20.7879	20.5535	20.6642	21.9419	20.2653	21.6838	21.4923	20.643	20.9045	21.9199	21.3628	20.2716	21.0739	22.0364	21.8148	21.1179	21.4195	21.4909	21.1359	20.7494	20.418	21.4165	21.6126	21.71	20.2778	22.4881	21.023	19.8815	21.1151	20.9034	22.2265	20.9078	21.6121	20.9211	21.294	20.2744	18.3456	20.976	21.8659	21.7009	21.1661	20.6161	17.7079	20.434	21.1399	20.8438	21.5962	21.0655	22.1396	22.1133	20.786	20.9394	20.2955	19.7948	20.7751	21.1685	21.4371	21.4549	20.322	21.4218	20.4558	20.8167	21.287	20.7949	20.8919	21.1686	19.2026	20.346	22.0098	21.8873	21.0771	20.7022	21.1934	21.1167	21.0474	21.4175
Fpr2	ENSMUSG00000052270	O88536	19.978	19.2096	19.596	19.6459	19.6792	19.4275	19.7665	19.8348	20.9643	20.0064	19.6194	21.0073	20.371	19.8946	19.1308	20.06	19.0864	20.0929	19.7034	19.2235	19.3326	19.9669	20.0766	19.6893	19.5911	19.499	19.7524	19.8994	17.3951	20.0161	20.1165	20.1988	19.9371	20.0116	20.6765	20.6377	21.8231	19.6487	19.6929	20.1056	19.3225	20.0545	19.7166	19.9379	20.5524	20.6965	19.886	19.7001	20.1874	20.3036	20.2284	19.7988	19.9913	20.0605	20.4894	19.976	19.8806	20.0428	20.0903	19.6349	18.636	19.5571	19.9551	19.772	20.176	19.4638	20.4672	19.709	20.1058	20.583	20.8356	19.2593	19.8374	21.1085	19.6341	18.9756
Cops3	ENSMUSG00000019373	O88543	26.261	25.9621	26.133	26.2058	26.3032	26.1293	26.0664	26.0242	26.385	26.1865	26.0493	26.2189	26.129	26.2553	26.0502	25.9801	25.9436	26.2457	26.1709	26.3154	26.2142	26.2104	26.2709	26.2458	26.194	26.3397	26.0627	26.1286	26.2351	26.335	26.2291	26.128	26.1954	26.3208	26.1519	26.2639	25.8177	26.2237	26.3772	26.4134	26.2561	26.1923	26.3891	26.2892	26.1909	26.4579	26.3769	26.2224	26.227	26.262	26.2371	26.2775	26.1564	26.0907	26.0922	26.0967	26.1821	26.339	26.357	26.1519	26.3239	26.0979	26.2122	26.3503	26.2096	26.2238	26.0257	25.9912	26.206	26.2012	26.3598	26.3459	26.2865	26.1416	26.3525	26.3701
Cops4	ENSMUSG00000035297	O88544	27.3421	27.38	27.3822	27.3831	27.4554	27.3525	27.1982	27.3421	27.4469	27.2979	27.2723	27.4182	27.2918	27.3898	27.3812	27.3032	27.3398	27.4213	27.245	27.3623	27.3083	27.3459	27.3674	27.3936	27.3437	27.4851	27.2543	27.2197	27.3646	27.3707	27.4086	27.1375	27.2161	27.4011	27.1222	27.4985	27.152	27.2849	27.4775	27.518	27.2851	27.3412	27.3954	27.2635	27.2892	27.3722	27.3528	27.3238	27.3629	27.3518	27.4262	27.1569	27.2661	27.2427	27.4158	27.3929	27.3753	27.4362	27.3716	27.3945	27.3737	27.2446	27.304	27.4413	27.3164	27.2971	27.3402	27.4036	27.3101	27.1612	27.4736	27.3532	27.3744	27.3231	27.4769	27.4634
Cops6	ENSMUSG00000019494	O88545	26.3451	26.4442	26.5664	26.623	26.7164	26.9544	26.4393	26.3477	26.893	26.5326	26.2181	26.7158	26.5282	26.7085	26.3652	26.5676	26.3423	26.8174	26.4152	26.5603	26.4885	26.6505	26.6356	26.6271	26.3517	26.6814	26.3545	26.3557	26.1802	26.7856	26.724	26.4404	26.2055	26.4897	26.4496	26.8641	26.5344	26.4001	26.7868	27.0335	26.7139	26.4793	26.4937	26.4214	26.4389	26.8538	26.6675	26.4724	26.8517	26.5094	26.6676	26.3341	26.5028	26.2877	26.4343	26.7196	26.5651	26.6668	26.4997	26.6823	26.6794	26.5271	26.6582	26.6966	26.5428	26.6006	26.4307	26.3088	26.5044	26.2438	26.8505	26.5653	26.868	26.3236	26.5461	26.7822
Parp2	ENSMUSG00000036023	O88554	24.8731	24.3087	24.1689	24.076	24.2105	24.1369	23.8756	23.9632	24.1399	23.6831	24.0829	24.402	24.3022	24.0324	23.9986	23.8567	23.8749	24.043	24.0687	24.1464	24.2111	24.2004	24.1052	24.1782	24.1617	23.905	24.2941	23.9754	24.6132	24.0329	23.9209	24.1222	23.9572	23.8692	22.9093	24.2468	24.1801	24.0492	24.1185	23.9643	24.1725	24.0925	24.0742	23.8785	24.2449	23.7798	24.2335	24.1837	24.1117	24.248	24.3459	24.7088	24.2494	24.3836	24.2142	24.3458	24.1313	24.1991	24.4579	24.3042	24.2057	24.3464	24.2751	24.2304	24.1541	24.1905	24.5472	24.1584	24.017	23.9729	23.908	24.3449	24.4315	24.1488	23.9224	24.4223
Men1	ENSMUSG00000024947	O88559	23.9837	23.9294	23.8076	23.6879	23.9564	23.988	23.9412	23.9266	23.4163	23.725	23.9262	23.6876	23.9802	23.7157	23.8876	24.0338	23.6986	23.6437	23.636	23.849	23.612	23.4785	23.5844	23.9241	23.7213	23.8517	23.8365	23.774	24.1852	23.9156	23.4371	23.8092	23.9939	23.8176	23.6499	23.3543	23.8421	23.5453	23.9256	23.5606	23.8234	23.5732	23.808	23.9354	23.7302	23.5097	23.6768	23.7459	23.6631	23.6314	24.0159	24.112	23.9773	23.6734	24.0532	23.7768	23.8424	23.6662	23.8978	24.2605	24.0971	24.0675	23.7187	23.8019	24.0116	23.8274	23.9466	23.8583	23.9679	23.6774	23.8513	23.7405	23.4714	23.5503	23.9855	23.961
Hnrnpa2b1	ENSMUSG00000004980	O88569	31.4077	31.3405	31.3148	31.3215	31.4168	31.2956	31.3319	31.4417	31.3031	31.1715	31.4717	31.346	31.4998	31.3584	31.2209	31.3719	31.3923	31.0717	31.3582	31.2608	31.3231	31.4433	31.3877	31.3522	31.3348	31.2593	31.3629	31.5282	31.5394	31.4024	31.1791	31.441	31.2736	31.3104	30.8968	31.3795	31.1602	31.3003	31.3375	31.2264	31.2028	31.3522	31.3152	31.4343	31.4065	31.0836	31.2655	31.3614	31.4462	31.2797	31.4873	31.3878	31.5635	31.5021	31.6314	31.3428	31.3804	31.446	31.5226	31.3681	31.402	31.5101	31.4166	31.467	31.1917	31.445	31.3655	31.4394	31.1555	31.1546	31.2839	31.3451	31.2223	31.264	31.3688	31.4323
Sap30	ENSMUSG00000031609	O88574	22.2147	22.4734	21.9439	21.9785	21.8516	21.4945	21.7902	21.9149	22.4195	21.7033	22.0221	21.9083	22.0761	22.1735	22.005	21.9588	21.5782	21.8187	21.8436	21.8974	22.1278	22.2883	21.8905	21.7679	22.2929	21.5523	21.9431	21.9578	22.0459	21.8297	22.1121	21.7857	21.8323	21.4998	21.6556	22.4545	22.331	22.1115	22.0285	21.8425	21.9535	22.0197	21.9087	21.8474	21.5235	21.5795	21.997	22.2615	22.5368	21.7819	21.9872	22.1718	21.8257	21.973	21.7811	22.1524	22.1856	22.0929	21.9781	22.0408	21.9606	22.1857	22.2059	22.1027	21.7862	22.1513	21.9867	21.9589	21.6172	21.5388	21.7665	22.039	22.3327	22.7241	21.9178	21.8954
Comt	ENSMUSG00000000326	O88587	26.2847	26.6919	26.6041	26.3927	27.0292	26.7547	26.4445	26.1457	27.212	26.4461	25.8229	26.8815	26.5642	26.9235	26.3911	26.505	26.5361	26.6744	26.3083	26.7871	26.6011	26.5136	26.6459	26.738	26.2855	26.4443	26.1106	26.0063	26.1748	26.9965	26.5041	26.6073	25.9796	26.4424	26.2867	27.0994	26.9192	26.1819	26.8492	26.8493	26.4516	26.3806	26.4812	26.4388	26.0975	27.1028	26.6671	26.3776	26.9441	26.2639	26.8185	26.2278	26.2815	25.9707	26.2228	26.6897	26.5524	26.6914	26.3832	26.506	26.6367	26.2869	26.4206	26.3981	26.7314	26.5093	26.4021	26.0957	26.7808	25.9838	26.8056	26.5447	27.2623	26.8353	26.6184	26.4494
Pglyrp1	ENSMUSG00000030413	O88593	25.2146	24.67	24.9194	24.7732	25.2498	25.2463	24.9808	24.7886	25.9705	25.9525	25.379	25.3401	25.2421	25.8732	25.1937	24.5413	24.7765	25.7518	25.7889	24.9836	25.5882	25.2855	25.0737	24.9114	24.7005	24.79	24.7886	25.3622	25.2439	26.3865	25.389	26.1089	25.1826	26.1506	27.2526	25.2913	26.0432	25.0048	25.2728	24.9032	24.9925	25.6547	24.635	25.4394	25.7578	25.9573	24.7433	24.7946	25.0661	24.6408	24.3235	25.9027	26.4471	26.567	26.2335	26.2468	25.1744	25.1037	25.4991	25.1052	26.2072	25.3005	25.6759	25.5592	25.4923	25.1432	24.9014	25.9623	25.6832	26.36	25.1361	24.5437	25.3824	25.7953	24.6193	24.3358
Becn1	ENSMUSG00000035086	O88597	25.2048	24.8069	24.7424	24.5921	24.9622	24.9069	24.8486	24.781	24.3664	24.738	24.8336	24.6629	24.8957	24.648	24.9102	25.0549	24.623	24.4968	24.6379	24.7441	24.8173	24.5365	24.9738	24.7191	25.0198	24.7261	24.7988	24.7996	24.7498	24.7921	24.6191	24.5691	24.4477	24.8149	24.4244	24.4916	24.8227	24.8024	24.8007	24.6669	24.5951	24.7357	24.9694	24.6907	24.9282	25.1311	24.7739	24.8368	24.8694	24.9064	24.7284	24.6995	24.8775	24.8896	24.8257	24.8203	25.0057	24.9768	24.9795	24.9436	25.2224	24.6573	24.8601	24.8697	24.8788	24.6612	24.7945	25.1663	24.7074	24.6133	24.955	24.5534	24.5638	24.7289	24.7758	24.8939
Slc28a2	ENSMUSG00000027219	O88627	23.235	23.2742	23.0368	22.937	22.9538	22.6933	22.9736	22.8714	22.2295	23.062	23.4317	23.3727	23.1565	22.7083	22.9571	23.1619	22.593	22.2577	23.2429	23.4548	22.9042	22.9818	23.3103	23.4452	23.1515	23.1414	23.3346	23.5368	23.5364	23.2764	23.1753	23.4185	23.1609	23.3454	22.0842	22.8023	23.7744	23.5085	23.124	22.7934	23.3406	23.0015	23.1456	22.979	22.9092	21.515	23.3203	23.3604	23.085	22.9945	23.1066	23.3172	23.5228	23.4658	23.4744	23.428	23.3714	23.5836	23.7381	23.517	23.4834	23.4383	23.4414	23.4867	23.4692	22.9786	23.6865	23.5966	22.7907	23.0175	22.8783	23.0185	22.4295	21.7788	22.7286	23.3012
Gosr1	ENSMUSG00000010392	O88630	23.211	23.6974	23.4435	23.8503	23.445	23.6448	23.8931	23.2774	23.7351	23.5704	23.4271	23.8831	23.3351	23.6874	23.8326	23.5028	23.4456	23.6476	23.1518	23.7672	23.6181	23.447	23.4131	23.6878	23.7389	23.5732	23.2562	23.605	24.0498	23.7053	23.7485	23.2277	23.4945	23.48	24.0983	23.6539	23.3122	23.4999	23.5593	23.587	23.612	23.457	23.4744	23.8675	23.4931	23.3782	23.453	23.4442	23.7996	23.5266	23.7248	23.7965	23.1738	23.2607	23.6212	23.6717	23.776	23.5766	23.3898	23.6249	23.456	23.2794	23.3023	23.4044	23.6123	23.5878	23.2648	23.5737	23.1251	23.5203	23.6074	23.7569	23.6855	23.4662	23.6378	23.9384
F2rl3	ENSMUSG00000050147	O88634	20.4679	20.8426	20.9675	21.3182	21.0573	20.5159	20.8698	20.3553	20.8503	20.5207	21.0216	20.9392	20.4912	20.8946	20.9294	20.6888	20.7879	20.4535	20.8851	21.0401	20.2492	20.9245	20.5503	20.8913	20.8347	20.8573	20.8293	20.1094	21.0866	20.6921	21.0717	20.7489	20.981	20.8511	20.1644	20.9216	21.0885	20.8767	20.5612	20.3452	20.5205	20.8085	20.9067	20.9957	20.5615	20.4925	20.9047	21.0098	21.4328	20.9441	20.9718	20.5234	20.988	20.8201	20.7487	21.1295	21.1839	21.2212	20.3498	20.417	20.8167	21.0126	21.0577	21.1143	20.9075	20.2722	21.1525	21.3633	19.9086	20.8479	20.3869	20.7415	20.4708	20.7729	20.3335	21.0924
Lamtor3	ENSMUSG00000091512	O88653	20.8967	21.3304	21.9229	21.5973	21.8766	21.5759	20.6751	21.3857	21.5205	21.658	21.4456	21.4238	21.3429	22.1416	21.3239	21.468	20.5978	21.5004	22.2111	21.6846	21.8923	21.5578	22.0297	22.0633	21.6393	21.3344	21.8327	21.6758	21.0913	21.6998	21.8829	21.6096	21.4099	21.669	21.7239	21.7084	22.0213	21.6411	21.9682	21.4008	22.1616	22.1012	21.5038	20.7414	21.3303	21.5056	21.6461	21.966	21.6414	21.7854	21.7472	21.2604	21.7399	21.5082	21.848	21.3552	21.9648	21.4085	21.5818	21.3129	20.9908	21.4411	21.6545	21.5275	21.5759	21.8925	21.6207	21.2484	21.7113	21.2689	21.6859	22.1074	22.0379	22.0549	21.9153	21.8967
Brd7	ENSMUSG00000031660	O88665	23.8138	23.676	23.4843	23.3643	23.6881	23.3131	23.4958	23.5221	23.8981	23.4454	23.4568	23.5932	23.3586	23.7115	23.3071	23.5684	23.6665	23.4831	23.6214	23.4762	23.7503	23.4888	23.3711	23.2482	22.9663	23.2247	23.5368	23.3461	23.5273	23.1757	23.2455	23.5902	23.0539	23.3926	23.1541	24.1687	24.0696	23.6213	23.6262	23.3764	23.557	23.4837	23.6219	23.3231	23.4276	23.4751	23.6664	23.6399	23.4357	23.2213	23.8399	23.6215	23.5355	23.811	23.5536	23.3846	23.4773	23.5347	23.868	23.6475	23.7055	23.5837	23.4601	23.6307	23.1126	23.3294	23.5786	22.9291	23.418	23.1782	23.4566	23.5631	23.6887	24.2677	23.858	23.7886
Creg1	ENSMUSG00000040713	O88668	27.8881	27.8335	28.142	28.1305	28.5362	27.1413	27.1666	27.5163	28.7818	28.3681	26.9932	27.3476	27.5391	28.7006	27.5161	27.4277	28.6226	28.2013	27.9198	28.4317	28.3471	28.0158	28.1073	28.1477	27.8834	26.7605	27.1969	27.4083	27.9858	28.0546	27.7155	27.7288	27.3108	27.592	28.2844	28.2726	28.5212	27.168	28.0735	27.8098	28.0743	28.212	26.6934	27.0941	27.3254	26.7621	28.6376	27.8908	28.1783	27.9822	27.9674	27.8446	27.6003	27.7413	27.2462	27.8429	27.7726	27.7976	28.3339	27.1846	27.0876	27.6755	28.0267	27.9856	27.066	27.0366	26.8667	27.0053	27.9345	26.3863	27.9633	27.8809	28.7251	27.8769	28.3454	27.7905
Dgka	ENSMUSG00000025357	O88673	24.8064	24.4955	24.1401	24.1594	24.1881	24.6663	24.5606	24.4806	23.6329	24.1711	25.0459	24.4366	24.7402	24.1377	24.685	24.6857	24.1133	23.9212	24.2027	24.2448	24.5004	24.4198	24.1869	24.5295	24.4999	24.6398	24.7062	24.5985	24.8299	24.7376	24.6907	24.6075	24.8611	24.5739	23.7376	23.5918	23.9383	24.4881	24.4545	24.0385	24.3153	24.1711	24.2475	24.2641	24.764	23.6612	24.436	24.5899	24.5667	24.6579	24.1566	24.6418	24.6793	24.5998	24.978	24.7473	24.6995	24.6065	24.8593	24.9351	25.102	25.0577	25.0827	24.8887	24.6549	24.4827	24.6065	24.5311	24.8931	24.3021	23.8952	24.0938	23.6698	23.4245	24.0225	23.6761
Psmc3	ENSMUSG00000002102	O88685	28.7244	28.781	28.6946	28.6456	28.706	28.5135	28.7456	28.6016	28.8617	28.6432	28.6351	28.6617	28.5551	28.7079	28.3908	28.5291	28.5662	28.8908	28.6542	28.7424	28.5944	28.7536	28.593	28.5231	28.4698	28.5444	28.579	28.6568	28.7502	28.5237	28.586	28.7487	28.6161	28.5861	28.7439	29.2109	29.0556	28.7092	28.7209	28.7811	28.6995	28.7976	28.6595	28.614	28.5887	28.7019	28.481	28.6645	28.7376	28.7234	28.7481	28.7482	28.5523	28.6266	28.588	28.5785	28.5506	28.5417	28.5123	28.54	28.7588	28.5061	28.704	28.6427	28.3844	28.5215	28.567	28.3754	28.5567	28.5625	28.6878	28.7346	28.9224	29.1603	28.8072	28.563
Ugcg	ENSMUSG00000028381	O88693	18.3505	19.441	19.5036	20.261	19.5289	19.3993	18.8573	19.1135	19.3989	18.9893	18.502	18.782	18.7708	20.2034	20.157	19.9588	19.8924	20.0887	19.4909	19.7088	19.0019	19.7559	19.7712	20.3549	18.3865	19.4129	19.2354	18.0686	19.474	19.7875	20.3075	17.9528	19.0213	18.6456	17.6196	18.3319	19.1795	19.5331	19.8552	19.3227	19.5153	18.3525	18.4221	18.8598	18.8463	19.3893	19.8876	19.6357	20.6372	19.7289	19.0259	18.9751	18.8623	16.5965	19.0074	19.6277	19.8616	20.0385	18.4882	19.9192	18.4876	18.5911	19.9735	19.4914	19.5914	19.0313	19.6142	20.027	19.1615	18.555	19.5184	19.4022	19.9207	18.7629	18.9287	20.2695
Clpp	ENSMUSG00000002660	O88696	26.1264	26.3105	26.4993	26.5844	26.1799	26.4263	26.3327	26.3881	26.4369	26.6283	26.3743	26.5369	26.232	26.3689	26.4297	26.2819	26.4854	26.35	26.512	26.5179	26.2827	26.4299	26.4528	26.5791	26.2627	26.7042	26.3471	26.1517	26.3747	26.3981	26.7199	26.2313	26.3779	26.4254	26.6216	26.5298	26.2809	26.3785	26.4758	26.6936	26.3771	26.3112	26.0718	26.2212	26.3284	26.0388	26.2786	26.2901	26.4437	26.47	26.3185	26.2054	26.1721	26.2593	26.3043	26.4658	26.4786	26.4281	26.2289	26.5351	26.246	26.104	26.291	26.3875	26.2805	26.5132	26.0683	26.2887	26.0392	26.3468	26.4676	26.4439	26.5562	26.0506	26.3893	26.5865
Stk16	ENSMUSG00000026201	O88697	18.0159	19.2986	19.5905	20.811	18.7726	19.3244	19.771	19.1615	19.6772	20.1667	19.7296	18.9857	18.5382	20.3886	20.7259	19.1593	19.6629	20.3597	20.0053	19.9992	19.2108	20.6642	20.3154	20.7433	16.8772	21.6398	19.1948	23.2239	18.9631	19.7038	22.0084	19.7267	18.8302	20.6687	20.6646	18.1459	19.3737	20.3467	21.0923	20.439	20.2722	19.3074	18.1759	19.7025	19.0587	20.7363	20.0437	19.9216	20.9864	20.3818	18.6804	19.7337	18.3069	18.9572	19.0464	19.8251	19.4658	19.9908	18.8587	20.1428	18.3639	18.3598	19.8863	18.8532	18.8579	19.1265	18.9572	18.5914	18.0842	19.7093	19.1563	20.6148	20.3208	19.6924	18.9776	19.5747
Blm	ENSMUSG00000030528	O88700	23.1822	23.2983	23.4507	23.7912	23.463	23.787	23.1806	23.1615	22.8157	24.0328	23.5996	23.5411	23.443	23.456	23.5629	23.3139	23.5791	23.7095	23.9667	23.3901	23.4301	23.8347	23.53	23.5228	23.4955	23.7249	23.5244	23.5207	23.5335	23.4303	23.8613	23.387	23.408	23.4905	23.9087	23.4486	23.3838	23.3645	23.6753	23.8746	23.5715	23.1391	23.3676	23.5062	23.6212	23.26	23.4686	23.3214	23.7087	23.6934	23.6996	23.272	23.0619	23.6427	23.2628	23.374	23.7031	23.5378	23.066	23.6367	23.4784	23.3418	23.4242	23.366	23.289	23.2675	23.0367	23.547	23.1126	23.5407	23.5969	23.5893	23.0803	23.0418	23.4027	23.1
Orc4	ENSMUSG00000026761	O88708	21.2042	21.0214	21.1934	21.3977	21.4534	21.3712	20.6438	19.3849	21.9873	20.3069	21.3083	22.0509	21.3396	21.7207	20.6029	21.1449	21.5393	21.2244	21.0942	21.7527	21.7157	21.048	21.0925	21.6076	21.4253	20.7492	21.3963	21.2274	21.1858	21.4192	21.026	21.5073	20.825	20.964	21.546	22.1953	22.0976	21.5033	21.6104	21.1505	21.3936	21.1602	21.4934	21.3956	21.2347	21.4925	21.4737	20.914	21.995	20.7398	21.8938	21.1932	20.9978	20.9135	20.4707	21.4239	21.1931	21.2916	20.6456	21.3331	21.2543	20.9393	21.3076	19.8068	21.2619	21.4985	22.1402	21.3055	21.4204	19.9076	21.5509	20.9702	22.0959	22.2294	20.6057	21.8863
Ctbp1	ENSMUSG00000037373	O88712	26.6329	26.3736	26.2557	26.2908	26.5063	26.3894	26.3166	26.3141	26.446	26.1718	26.173	26.4478	26.5713	26.3116	26.0023	26.363	26.0725	26.0383	26.1931	26.1093	26.3906	26.241	26.2707	26.2593	26.3424	26.1936	26.326	26.3486	26.0063	26.3158	26.1591	26.1432	26.3973	26.2696	25.9553	26.4442	26.0181	26.1906	26.4102	26.3001	26.4667	26.2212	26.1701	26.4148	26.2998	26.4382	26.4105	26.4186	26.2024	26.2628	26.3509	26.2508	26.408	26.4244	26.2648	26.2374	26.1651	26.2385	26.2863	26.3157	26.6199	26.4809	26.3593	26.3483	26.439	26.4797	26.3755	26.1909	26.3452	26.2393	26.2995	26.4137	26.3264	26.1068	26.3852	26.3596
Hsd17b7	ENSMUSG00000026675	O88736	20.3484	20.3933	20.7465	20.6183	20.8516	21.0659	20.7077	20.5232	19.3605	19.9457	20.8556	20.1781	20.864	20.486	20.5103	20.5249	20.4352	20.2266	19.7349	20.2384	20.0069	20.7527	20.5618	20.5111	20.5478	20.4	20.9542	19.8552	20.5682	20.9143	20.4539	20.5985	20.9491	20.6584	20.1844	20.9301	19.3701	19.2987	19.9497	20.6775	20.1697	20.3661	19.669	20.524	19.9234	19.837	20.6581	20.2858	19.8013	20.5686	19.7689	20.7369	20.2755	19.7669	20.6103	20.6505	20.7615	20.6893	20.3544	20.307	20.882	20.2414	20.4626	20.6719	20.6748	20.801	20.6419	19.7471	20.6225	19.5737	19.6862	20.2373	20.2759	18.789	20.315	20.1571
Birc6	ENSMUSG00000024073	O88738	27.6028	27.6384	27.6551	27.5879	27.6349	27.4729	27.5555	27.42	27.9837	27.4497	27.4141	27.7715	27.4739	27.6288	27.4717	27.4133	27.5733	27.6896	27.5412	27.6455	27.5594	27.6772	27.5413	27.5144	27.4187	27.4082	27.4632	27.3007	27.4698	27.4718	27.5095	27.4838	27.382	27.4443	27.5342	27.9153	28.2477	27.6813	27.6051	27.7131	27.5448	27.6688	27.7512	27.428	27.4357	27.7151	27.3905	27.5228	27.7607	27.4999	27.6643	27.5917	27.4773	27.5272	27.4708	27.6473	27.5466	27.5081	27.4722	27.4985	27.5992	27.5187	27.584	27.5647	27.4161	27.4805	27.5721	27.3446	27.5811	27.3989	27.7072	27.5627	27.917	27.9654	27.6082	27.5438
Tom1	ENSMUSG00000042870	O88746	26.3681	26.4473	26.3918	26.6165	26.4753	26.2403	26.3483	26.3789	26.4304	26.7227	26.3448	26.2833	26.137	26.4111	26.2731	26.3071	26.4203	26.5947	26.4494	26.4388	26.4248	26.5235	26.477	26.4227	26.2157	26.3954	26.2279	26.4827	26.3648	26.2506	26.5289	26.2917	26.2276	26.2821	26.8633	26.3162	26.5194	26.2922	26.3181	26.596	26.3765	26.4677	26.3399	26.3039	26.3615	26.3093	26.3061	26.2947	26.4414	26.447	26.1146	26.3512	26.2531	26.2684	26.2664	26.3915	26.2862	26.2791	26.1882	26.2318	26.119	25.9778	26.3097	26.2115	26.416	26.3102	26.2255	26.207	26.1637	26.2521	26.3591	26.4226	26.4574	26.2857	26.4722	26.2119
F5	ENSMUSG00000026579	O88783	27.2773	27.365	26.9486	27.2631	27.0219	26.9403	26.9092	27.2119	27.4315	27.4075	27.0454	26.8183	27.3308	27.1465	26.9445	27.2162	27.1804	27.1913	27.0894	26.9271	26.8775	26.9113	26.8554	26.7672	26.7627	26.3659	26.934	27.0564	27.0293	27.0317	26.7043	27.264	26.9768	27.3157	28.0054	26.3828	27.7786	26.6704	26.7385	26.3299	26.876	27.2881	27.3332	27.9371	27.8472	27.5944	27.196	26.8352	26.6071	26.9042	26.7271	26.9634	27.0016	26.3895	27.0023	26.9083	26.6749	26.9173	27.1156	26.5098	26.8068	26.7368	26.7555	26.6797	27.7816	26.83	27.2034	27.2427	27.4297	27.7221	27.0409	26.8121	27.1021	26.7564	26.789	26.5138
F11r	ENSMUSG00000038235	O88792	24.6327	24.0992	24.1854	24.3058	24.2584	24.6686	24.3503	24.8846	24.392	24.7601	24.3625	24.2977	24.699	24.4843	24.2083	24.5215	24.4679	24.17	23.9533	24.2247	24.0353	24.0649	24.2412	24.0852	24.4749	24.6038	24.0551	24.1001	23.9408	24.5233	24.2613	24.5779	24.1226	24.5493	24.8193	23.7392	25.076	24.1259	24.4261	24.5125	24.2409	24.0622	24.551	24.8505	24.9181	25.3367	24.4291	23.9518	23.8367	24.4453	24.2752	24.158	24.4955	24.2693	24.1745	24.473	24.2972	24.4162	24.3562	24.266	24.5484	24.1686	24.0255	24.1963	25.0186	24.3694	24.247	24.0326	24.6269	24.9959	24.095	24.1037	24.3282	24.4897	24.2005	23.9934
Rpp30	ENSMUSG00000024800	O88796	25.1369	25.1168	25.066	24.9296	24.9555	24.8167	25.1673	24.7389	25.1039	24.6661	24.8442	25.0746	24.9293	24.8266	24.7741	24.9661	24.5857	24.7945	24.7961	25.0481	24.9481	25.0592	24.9674	24.9205	24.9402	24.863	24.8669	24.8001	24.9559	24.996	24.8667	25.0189	24.8143	24.9241	24.9368	24.985	24.6837	24.7996	25.0133	24.8985	24.9499	24.8968	24.6718	24.8804	24.9653	24.624	24.8643	24.9069	25.0527	24.9894	24.8534	24.8708	25.1043	24.9114	24.927	25.1191	24.9338	24.981	25.0632	24.9826	25.2106	25.1027	25.2081	25.0121	24.8348	24.9628	25.07	24.7368	24.9682	24.6037	24.8729	25.0468	25.1505	24.823	25.0533	25.2947
Stam2	ENSMUSG00000055371	O88811	24.2292	23.8214	23.7649	23.7168	24.0895	23.7464	24.0543	24.0153	23.964	23.9349	24.0514	23.8069	24.1445	23.891	23.8318	23.9753	23.5287	23.964	23.9795	23.6626	24.1975	23.7761	24.1269	24.0562	23.6546	24.1344	23.3977	23.3754	23.9261	23.7646	23.8186	23.8699	24.0067	24.0604	23.8967	24.0149	24.2529	23.8723	23.9998	23.7269	23.9596	24.1179	24.168	24.0944	24.0307	24.4136	24.1565	23.9395	24.0313	23.9238	24.0506	23.8526	23.7005	24.0508	23.8742	24.0465	23.9862	24.0602	23.9379	23.7474	24.0434	23.9246	23.8255	24.0793	24.0536	23.8187	24.0122	24.2264	24.022	24.0063	24.1066	23.9067	23.7694	23.9265	24.0715	23.9097
Jtb	ENSMUSG00000027937	O88824	22.773	22.3628	22.7952	22.8571	22.319	22.7523	22.6138	22.8206	22.868	23.0177	22.8235	22.8549	22.5208	22.8462	22.9177	22.5029	23.1297	22.7398	22.7444	22.7738	22.6287	22.8233	22.8532	22.9815	22.8296	23.0354	22.5823	22.7122	23.0334	22.6308	23.024	22.5206	22.7677	22.7653	23.0775	22.522	22.5027	22.8823	22.6032	22.9178	22.5454	22.9137	22.7085	22.7691	22.7266	22.8902	22.5914	22.5143	22.7485	22.9723	22.6321	22.872	22.5786	22.7688	22.49	22.7852	22.7979	22.7036	22.4434	22.7709	22.5896	22.6153	22.1529	22.5785	22.3777	22.6934	22.3875	22.9301	22.5972	22.6124	22.5977	22.7053	22.9351	22.3705	22.7185	22.8654
Cradd	ENSMUSG00000045867	O88843	22.205	22.1088	21.0403	21.7515	22.4458	21.92	22.2623	22.2102	21.7372	21.695	21.6961	22.3277	21.8852	21.7211	21.4233	21.7666	21.8226	21.9117	21.7125	21.4064	21.7985	21.8742	21.5491	21.8704	22.027	21.8095	21.1528	21.4721	21.2762	21.7712	21.3357	22.1985	21.5785	21.5736	21.7259	21.6326	20.9653	21.847	21.4931	22.3103	21.8169	21.6004	21.3811	21.8551	21.8641	21.5287	21.602	21.4476	21.4627	21.3355	21.2518	21.7713	21.5403	22.0428	21.9875	21.4929	21.5786	20.9603	21.5706	21.149	22.223	21.9144	21.981	21.9709	21.7716	21.9805	21.8363	20.8403	21.8697	21.7519	21.2515	21.4923	21.6993	20.8261	21.9929	21.0649
Idh1	ENSMUSG00000025950	O88844	29.718	29.6244	29.6598	29.763	29.779	29.73	29.5828	29.5639	29.7747	29.8772	29.482	29.5321	29.7093	29.8651	29.7477	29.6489	29.7786	29.7967	29.5567	29.543	29.6783	29.6936	29.6752	29.8188	29.8224	29.6673	29.5883	29.5458	29.6563	29.8304	29.6906	29.616	29.7062	29.643	29.7399	29.613	29.5964	29.5919	29.6354	29.7551	29.7571	29.5697	29.6997	29.6228	29.6529	29.8712	29.7576	29.53	29.661	29.5451	29.667	29.8065	29.6041	29.6911	29.5367	29.7173	29.6156	29.6767	29.6307	29.5637	29.6381	29.5511	29.6893	29.6129	29.7469	29.6177	29.3722	29.7607	29.7477	29.4954	29.588	29.6729	29.675	29.4308	29.6391	29.3938
Akap10	ENSMUSG00000047804	O88845	24.3379	24.2976	24.5761	24.5493	24.3818	24.4307	24.3724	24.3652	24.6283	24.4221	24.2632	24.5465	24.1985	24.5239	24.3471	24.4594	24.3438	24.4616	24.6014	24.41	24.3566	24.2503	24.4034	24.5391	24.3751	24.3481	24.3366	24.2733	24.2618	24.3427	24.2639	24.2569	24.4701	24.4306	24.4232	24.2396	24.6757	24.5347	24.4593	24.4861	24.5351	24.4742	24.2828	24.364	24.3916	24.3333	24.4827	24.4458	24.3093	24.4274	24.3993	24.4922	24.5089	24.3942	24.5411	24.5017	24.2016	24.5564	24.511	24.1616	24.2503	24.4286	24.3535	24.2203	24.4139	24.4878	24.4653	24.3329	24.3366	24.4867	24.5378	24.3299	24.3667	24.5919	24.3231	24.5508
Arl6	ENSMUSG00000022722	O88848	24.6694	24.8693	24.417	24.843	24.5498	24.5449	24.8355	24.5006	24.5013	24.1054	24.2985	24.537	24.3414	24.3652	24.3755	24.5851	24.4571	24.8048	24.477	24.3634	24.3014	24.6687	24.3693	24.4337	24.6181	24.9133	24.3425	24.2292	24.2811	24.3114	24.8908	24.6521	24.6	24.2291	24.6642	24.5457	24.0294	24.0634	24.5042	24.7489	24.6028	24.448	24.1959	24.6834	24.4424	24.5847	24.3108	24.2513	24.5385	24.3823	24.3242	24.5322	24.231	24.3993	24.493	24.6494	24.304	24.2245	24.2783	24.4015	24.5217	24.4482	24.8641	24.4008	24.7481	24.3638	24.5627	24.4635	24.4097	24.6102	24.6717	24.6665	24.8495	24.4001	24.4911	24.2528
Rbbp9	ENSMUSG00000027428	O88851	26.5669	27.0319	26.6275	26.6276	26.5331	26.9977	27.0932	26.747	26.4771	26.7323	26.6569	26.7382	26.8511	26.7712	26.8313	26.8006	26.5004	26.6685	26.5461	26.6649	26.4937	26.718	26.6863	26.9027	26.8362	27.0274	26.7398	26.5234	26.3493	26.8239	27.1997	26.8491	26.7599	26.7847	27.0365	26.0833	25.8579	26.499	26.7388	26.8911	26.6561	26.5229	26.2871	26.6446	26.7668	26.4634	26.9178	26.7818	26.9074	26.9116	26.4961	26.6362	26.7558	26.7308	26.8437	26.8263	26.6412	26.8938	26.7623	26.6597	26.669	26.6568	26.9182	26.6694	26.8646	26.9352	26.5498	26.7825	26.6709	27.0277	26.6785	26.6387	26.5865	25.967	26.4079	26.0729
Tspyl1	ENSMUSG00000047514	O88852	21.5405	20.9151	20.9006	21.0783	20.9883	20.5058	20.7539	20.7338	22.1769	21.0264	20.4778	20.3961	21.8017	20.9782	21.2472	20.7005	20.9793	20.7278	20.7169	20.8272	20.4929	22.4171	20.4678	20.5022	22.0168	20.8868	20.6802	21.302	20.755	20.0898	19.6523	20.9089	20.6141	20.9358	21.0487	20.8261	20.791	21.1158	20.7856	21.1351	21.4014	20.638	20.8683	20.5347	20.9523	21.7712	19.8286	21.5331	20.8338	20.6232	20.5516	20.529	20.5935	20.9331	20.4057	20.9766	20.8562	21.1422	20.8331	20.2518	20.368	20.4294	21.9318	20.3611	20.7988	20.4238	20.6444	21.2687	20.6765	20.8016	20.3455	20.9813	20.6266	21.2017	20.2153	20.8465
Tpst2	ENSMUSG00000029344	O88856	22.8214	23.0573	22.8234	22.6694	22.5976	22.4562	22.6172	22.8224	23.0163	22.8626	22.7524	22.6553	22.8692	22.5529	22.622	22.8213	22.9069	22.9284	22.4613	22.8179	22.5513	22.8156	22.3641	22.5981	22.7948	22.1493	22.7027	22.8079	22.8928	22.6474	22.4301	23.0631	22.7364	22.708	23.2127	22.6768	22.6972	22.6415	22.3146	22.2813	22.6852	23.0538	22.9529	22.8622	22.8516	22.7207	22.7022	22.7434	22.49	22.9022	22.7981	22.9631	22.7421	22.8561	22.6337	22.3982	22.6922	22.5246	22.7718	22.5711	22.512	22.6594	22.6813	22.4429	22.7768	22.6294	22.7981	22.7683	22.6085	22.9105	22.4552	22.7339	22.6412	22.7985	22.4643	22.4855
Dhrs3	ENSMUSG00000066026	O88876	23.3367	23.4508	22.9158	23.6442	22.89	22.9437	23.3695	23.2018	23.1941	23.3857	22.4134	23.1106	23.1508	23.183	23.2422	23.3541	23.2355	23.5468	23.0316	22.7861	22.9431	23.203	23.3891	23.5548	23.4985	23.2445	23.1303	23.0687	22.8726	23.186	23.5077	22.8627	23.1273	23.4008	23.4813	22.5428	23.2399	23.1689	23.4182	23.2381	23.5831	23.373	23.0659	23.2299	23.3911	23.1962	23.3573	23.3792	23.5964	23.518	23.0803	23.2078	23.2042	23.1843	23.4464	23.4105	23.5412	23.4307	23.3194	22.9834	23.2845	23.3323	23.4743	23.2987	23.5255	23.1728	23.06	23.2582	22.8735	23.6676	23.1493	23.2948	23.2147	22.6276	22.9542	23.2489
Zfand5	ENSMUSG00000024750	O88878	18.1098	18.088	18.6973	18.969	18.8911	17.8115	18.0223	17.7992	18.9867	18.4708	18.3755	18.8365	18.0671	18.2305	18.1245	18.6396	18.288	18.7274	19.048	19.189	18.7118	18.8268	18.9199	18.933	18.1197	17.7974	18.3357	18.1809	18.9935	18.7668	17.9062	19.2205	17.5561	18.8411	18.4825	19.6723	20.0313	18.6112	19.1445	18.6886	18.7189	18.947	18.5533	18.8762	18.356	18.7716	18.8692	18.6846	18.7597	18.3461	18.7606	18.8048	19.0167	19.1991	18.5451	18.1646	18.5493	18.3075	18.7746	18.5444	18.2493	18.5742	18.8038	18.4555	18.8079	17.9779	18.6303	18.5744	18.8917	18.2255	17.8685	18.5208	19.5106	19.8867	18.495	18.4794
Apaf1	ENSMUSG00000019979	O88879	25.9533	25.645	25.8291	25.8703	26.1918	25.8491	25.6392	25.623	25.9312	25.6807	25.595	25.9085	25.9031	25.7676	25.594	25.87	25.5909	25.7601	25.7196	25.768	25.9029	25.7916	25.8943	25.8691	25.691	25.5787	25.7821	25.6626	25.7609	25.8624	25.5366	25.7645	25.5665	25.6853	25.7193	25.7813	26.0289	25.644	25.7591	25.6302	25.8658	25.8494	26.1482	25.9823	25.8147	26.0876	25.7624	25.6265	25.5431	25.555	25.9538	25.6317	25.9418	25.7342	25.6825	25.8357	25.7512	25.8	25.8113	25.6786	25.9841	25.8813	25.713	25.7044	25.9747	25.7722	26.079	25.9408	25.8151	25.6397	25.9716	25.9377	25.9622	25.789	25.9181	25.605
Apba3	ENSMUSG00000004931	O88888	20.6248	19.7996	19.2176	19.4611	19.3721	19.89	18.9809	19.1765	19.9693	19.3432	19.6889	18.8876	19.5986	18.8975	18.6001	19.7011	19.9556	19.4146	19.316	18.8966	19.2878	19.7687	19.1533	19.9382	19.9786	19.4948	19.8561	20.2733	20.4797	19.1873	20.352	19.3432	19.9913	19.2285	20.0262	20.2357	18.938	19.151	19.3483	19.4741	20.0653	19.584	19.65	20.0046	19.7794	20.3039	19.4908	19.418	19.4624	19.921	19.2501	19.9766	19.3613	19.5456	19.5207	19.6704	19.0982	19.5706	18.791	18.9563	19.8181	19.7095	19.9945	19.1236	19.1897	19.4168	19.1758	19.7321	19.6483	19.7137	18.9634	19.1952	19.4959	20.2232	19.9556	19.6436
Sh2d1a	ENSMUSG00000005696	O88890	22.5706	22.9603	22.709	22.464	23.2946	22.4853	22.735	22.1694	21.9154	22.5198	22.6557	22.3484	22.3629	22.9122	21.9839	22.2401	23.0171	22.6389	22.7297	22.7084	22.4537	22.7847	22.6049	21.7709	22.0509	22.4395	22.1084	22.4475	22.7635	22.2095	22.4142	22.3653	22.2886	22.0339	22.0474	21.0056	21.7878	23.1107	22.4485	22.4121	22.2984	22.19	23.3858	23.5762	22.7209	22.7851	22.0687	22.3224	21.7898	21.9131	22.5076	23.1401	21.8902	21.8951	22.1559	22.2839	22.463	21.8555	22.0774	22.3614	22.6801	22.3365	22.0488	22.4514	22.6185	22.3934	23.4649	22.1348	22.5933	22.8008	22.5642	23.1467	22.9365	22.0333	23.3757	21.8194
Hdac3	ENSMUSG00000024454	O88895	23.9991	23.9045	24.0446	23.843	24.0382	23.9653	23.9234	23.9852	23.7662	23.9159	23.8825	23.7465	23.9682	23.8635	23.8532	23.8182	23.8436	23.7204	23.7743	24.0919	24.0791	23.7489	23.9851	24.1999	23.8347	23.7873	24.1145	23.9233	24.0237	24.0737	23.8516	23.9595	23.912	23.8542	23.8291	24.0217	24.148	23.9304	24.0984	23.8535	23.9827	23.9797	23.7883	23.9584	23.9099	23.8566	23.9023	23.9431	24.0252	24.0629	23.9108	23.914	24.0252	24.0044	23.7589	23.8397	24.1386	23.9357	23.9925	24.1733	24.1633	23.9901	23.8523	23.985	24.1681	23.7967	24.2251	23.8679	24.0421	23.6188	23.9323	23.9847	23.7117	23.708	23.9492	23.839
Pias1	ENSMUSG00000032405	O88907	22.6272	22.742	22.8706	22.7687	22.8775	22.3174	22.7543	22.5514	22.4005	22.6667	22.9122	22.6378	22.933	22.6371	22.8936	22.68	22.5269	22.5444	22.8858	22.7509	22.849	23.014	22.8442	22.8237	22.9102	22.5232	22.9139	22.8188	22.9257	22.5427	22.8943	22.7495	22.832	22.6352	22.1887	22.9018	22.3726	23.1657	22.9709	22.644	23.0268	22.8716	22.7819	22.7055	22.9195	22.3326	22.6941	22.6673	22.649	22.7531	22.9228	22.6165	22.6712	22.8044	22.5694	22.6976	22.7281	22.3489	22.7179	22.7533	23.0276	22.6883	22.916	22.8877	22.7954	22.6377	23.2734	23.1761	22.84	22.624	22.6727	22.9265	23.0575	22.8155	22.8746	23.0662
Syn1	ENSMUSG00000037217	O88935	23.3785	23.6633	23.2484	23.153	22.7726	23.4895	22.8253	23.434	23.7368	23.34	23.4503	24.2751	23.6993	23.2566	23.1555	23.4752	23.021	21.7695	23.2288	22.8338	23.4294	22.6597	23.3808	23.3399	23.9372	23.4926	23.3334	23.4184	23.0524	23.3006	23.24	22.9497	23.5211	23.4923	23.224	22.9375	23.0129	22.689	23.2925	22.6995	23.3012	23.1518	22.7956	22.8931	23.0939	23.6635	23.3132	23.5292	23.0382	23.3917	23.2013	23.0199	23.6767	23.4663	22.7679	22.8738	22.9352	23.3613	23.6251	22.9497	23.3844	23.371	23.2945	23.3577	23.2201	23.6522	22.8699	23.7225	23.4837	23.4823	24.6303	23.2491	23.1587	22.3104	23.3377	23.6939
Zbtb7a	ENSMUSG00000035011	O88939	23.9543	23.6599	23.9774	23.7103	23.9223	23.6725	23.8513	23.6009	24.4941	23.5929	23.8232	24.2425	23.8478	23.9175	23.3172	23.7063	23.9077	23.7082	24.0039	24.2075	24.1873	23.7444	23.9103	23.95	23.9903	23.6214	23.9435	23.7483	23.6811	23.6863	23.6978	24.1303	23.6753	23.7613	23.8848	24.6252	24.682	23.8172	23.9154	23.8049	23.7954	24.075	23.7876	24.0496	23.8079	23.9884	23.6771	23.7661	24.3285	23.5022	24.3333	23.8375	23.8337	24.2551	23.7144	23.9732	23.8055	23.879	23.9544	23.7355	24.1986	23.927	23.8462	23.8386	23.6984	23.7025	24.0624	24.1725	23.7535	23.3795	23.8018	23.9807	24.3952	24.9736	24.0919	24.2179
F10	ENSMUSG00000031444	O88947	25.6494	25.2129	24.9455	25.1476	25.1503	25.5817	25.098	25.4515	25.4243	25.7672	25.2588	24.8633	25.4923	25.2634	25.2789	25.4255	25.1305	25.0712	25.0839	24.7349	25.162	24.7962	24.7644	24.8419	25.2884	24.9444	25.1637	25.173	25.3178	25.1463	24.7639	25.3268	25.2888	25.2018	25.6914	25.0276	25.6257	24.9028	24.9141	24.4344	24.9435	25.2595	25.6097	25.7525	25.7897	25.7354	25.1398	24.924	24.6239	24.9867	24.9056	24.9238	25.0302	24.7334	25.1156	24.8939	24.5735	24.9329	24.9467	24.6285	25.0683	24.7818	24.7885	24.9616	25.684	25.1883	24.9896	25.2158	25.5805	25.7782	25.2873	24.9996	25.1917	25.2898	25.0194	24.763
Lin7c	ENSMUSG00000027162	O88952	24.6668	24.7013	25.0241	24.8079	24.6929	24.7929	24.8391	24.8312	24.6023	24.8945	25.0045	24.86	24.858	24.7848	25.1978	24.6049	24.9069	24.9851	24.7905	24.8018	24.5681	24.7193	24.7673	25.1398	24.9142	24.7326	24.8073	25.0275	25.0417	24.8631	24.7223	24.93	24.9934	24.7602	25.3471	24.6015	24.8302	24.8979	24.7489	25.0104	24.8076	24.5675	24.4884	24.6826	24.9109	24.6353	24.946	24.8409	25.2323	24.9728	24.5352	25.395	24.9506	25.0652	24.8323	24.8815	24.826	24.8453	25.035	24.7457	24.9802	24.7698	25.015	24.7306	24.7817	24.835	24.7321	24.6392	24.8157	25.0014	24.9908	24.7722	24.7344	24.5685	24.6773	24.7554
Gnpda1	ENSMUSG00000052102	O88958	26.7749	26.8307	26.8681	26.9358	27.1932	26.8083	26.389	26.7935	27.3161	26.9453	26.8512	27.1195	26.9212	27.0749	26.7523	26.9419	27.0047	26.8974	26.7669	26.7148	27.1385	26.8181	26.8082	27.1191	27.2163	27.0059	26.8125	26.777	26.754	27.2061	26.6855	26.6908	26.832	26.9022	26.8583	26.7557	27.141	26.9484	27.021	26.7658	26.9497	26.9175	26.7744	26.6614	26.6849	27.1062	26.8935	26.8397	26.8047	26.7888	26.906	26.4079	26.9823	26.724	26.8345	26.7418	26.9243	26.9749	27.0524	26.9363	27.3303	26.9006	26.5311	26.7098	26.9543	26.7977	26.9138	26.9898	27.0533	26.7682	27.2936	26.9071	27.1427	26.9299	26.9839	27.0338
Yme1l1	ENSMUSG00000026775	O88967	25.2138	25.1689	25.2389	25.1301	25.2416	25.1223	25.2383	25.1777	25.5003	25.0348	25.1575	25.2287	25.0378	25.1763	25.0539	25.155	25.1276	25.4796	25.3892	25.3033	25.2803	25.23	25.1907	25.1961	25.181	25.2973	25.0616	25.1026	25.1438	24.9047	25.2976	25.3637	25.1801	25.1392	25.2784	25.674	25.5909	25.3758	25.3956	25.4919	25.1791	25.3349	25.3189	25.0825	24.9786	25.3226	25.2356	25.295	25.428	25.2859	25.2688	25.3754	25.1544	25.1736	25.1025	25.3021	25.1538	25.274	25.2317	25.203	25.3696	25.2002	25.2483	25.3285	24.9692	25.1763	24.9806	25.0641	25.0455	24.9193	25.4329	25.2944	25.4617	25.7057	25.3997	25.3593
Tcn2	ENSMUSG00000020432	O88968	24.484	25.0361	24.473	24.6736	24.4558	24.8935	25.2441	24.7472	25.1329	24.8071	24.2292	24.5411	24.8493	25.0351	24.9251	24.5461	24.9475	24.9555	24.4245	24.6336	24.5375	24.7102	24.4227	24.5462	24.4596	24.4769	23.9941	24.5025	24.2291	25.2753	24.8916	25.0539	24.3231	24.8236	25.9953	24.6198	24.736	24.3293	24.6282	24.6463	24.5781	24.6737	24.1675	24.5763	24.5482	24.9936	24.7845	24.4544	24.671	24.3832	24.3822	24.5558	24.7394	24.6701	24.872	25.0432	24.3843	24.8429	24.5836	24.5648	24.7069	24.542	24.4873	24.5956	24.7117	24.6013	24.175	24.6991	24.8491	24.8914	24.6282	24.074	24.7886	24.6053	24.1748	24.552
Stx8	ENSMUSG00000020903	O88983	25.4304	25.3455	25.2642	25.3675	25.3108	25.2825	25.2868	25.3426	25.2178	25.6216	25.3824	25.4054	25.3321	25.161	25.3007	25.3757	25.4124	25.3571	25.39	25.2581	25.3961	25.3267	25.4104	25.453	25.3094	25.2522	25.4245	25.4452	25.3206	25.2874	25.2944	25.3862	25.3319	25.2818	25.3969	25.2621	25.5372	25.5535	25.1687	25.321	25.4084	25.5296	25.2674	25.4749	25.3462	25.3881	25.3089	25.2654	25.239	25.4548	25.1744	25.4654	25.4007	25.386	25.2427	25.2911	25.2979	25.3348	25.2393	25.348	25.2858	25.2629	25.2104	25.2405	25.2676	25.2179	25.3534	25.3792	25.2129	25.391	25.5599	25.4987	25.4531	25.5379	25.4036	25.537
Gcat	ENSMUSG00000006378	O88986	23.0696	26.7658	27.9892	29.2897	24.287	28.7836	29.1388	27.6031	27.0011	29.021	28.4323	27.8521	27.4171	28.829	28.7676	28.1337	28.3211	29.1678	28.3365	28.2503	27.2089	28.864	28.95	29.0901	27.4056	30.0771	27.5793	26.2147	27.4658	28.224	30.0246	26.8951	28.4972	28.5562	27.6239	25.8115	25.1527	28.2789	29.0748	29.9208	28.2141	27.3149	25.0826	27.3217	27.8266	27.4424	28.2468	28.2036	29.3947	29.2839	27.0077	28.0999	24.924	27.5335	27.6934	28.9651	28.781	28.5654	25.613	28.8901	27.4444	26.4807	28.4773	28.4974	24.1401	28.2504	25.0141	25.6858	24.2239	29.0833	28.5508	28.0285	28.591	25.3239	27.7301	28.5136
Cpd	ENSMUSG00000020841	O89001	21.1398	21.5432	22.1097	22.4971	21.9884	22.1528	22.1804	21.2089	22.1631	22.4465	21.1001	21.7087	21.5476	22.1305	22.2157	21.9383	21.9811	22.4833	21.8684	22.2456	21.492	22.0063	21.8647	22.3405	21.7368	22.8884	22.0554	21.5426	22.0799	22.0353	22.8186	21.1069	21.866	22.0128	22.6597	22.2213	21.6026	21.0977	21.8176	22.7296	21.9128	22.0003	21.7	22.0482	21.7057	22.2333	21.7888	21.9473	22.3778	22.4335	21.6326	21.2382	21.2626	21.4896	21.6536	22.2514	22.1511	22.2105	21.433	22.1539	21.2832	20.7575	21.8948	22.1376	20.8407	21.8046	21.6306	22.1788	21.1778	21.1109	22.1411	21.6735	22.0881	22.0935	21.8166	21.6074
Abcd4	ENSMUSG00000021240	O89016	18.5421	18.7327	16.0376	18.0748	18.4333	15.8272	18.0484	18.6543	18.1198	18.0441	15.6989	18.7161	18.1185	17.5157	17.2344	17.1315	18.6406	17.0802	16.9849	18.7849	18.1701	18.3549	16.9941	17.763	17.9815	15.2	16.2344	16.4401	17.7323	16.161	17.7258	18.8894	17.2182	15.9643	18.0397	17.3573	16.9062	15.4472	17.4228	18.5302	17.6383	17.8721	17.185	17.371	17.1933	18.0806	17.4905	17.0341	17.8886	16.7189	17.1453	17.8801	16.3148	17.3407	18.1039	17.8665	16.5991	14.6843	17.4259	16.569	17.8668	17.1107	18.3961	17.6441	17.808	17.0282	18.5881	3.72782	16.2447	16.778	17.8587	18.094	18.3082	18.1883	17.0381	18.1966
Lgmn	ENSMUSG00000021190	O89017	26.1943	26.9084	26.8945	26.935	27.2007	26.4834	26.3989	26.6499	27.0933	27.4151	25.7542	26.5065	26.6662	27.2856	26.1331	26.2916	26.7629	27.3235	27.0345	26.9509	26.7536	27.1724	26.7794	26.8827	26.557	26.3426	26.1466	26.3896	26.1497	26.893	26.3498	26.5594	26.2825	26.3878	27.5757	27.9745	27.9064	26.4647	26.937	27.0021	27.0891	26.9205	26.1742	26.6399	26.3872	27.4551	27.0634	26.6004	26.6453	26.7224	26.6571	26.4129	26.3507	26.6841	26.2747	26.2322	26.2646	26.7937	26.5119	26.056	26.1617	26.3294	26.6352	26.4735	26.5028	26.3034	26.4624	25.8524	26.7708	26.255	26.8319	26.9709	27.0779	28.4368	27.1069	26.5616
Tpp1	ENSMUSG00000030894	O89023	28.2894	28.2132	27.8667	28.0116	28.0443	27.864	27.7964	27.9535	28.4659	27.9876	27.8737	27.8887	28.0489	28.1727	28.025	28.0444	28.1967	28.1404	27.7993	27.98	27.999	27.9977	27.8864	28.0611	28.3601	27.7748	27.9747	27.9824	28.2195	27.9749	27.7046	27.9949	28.0485	27.9816	28.3068	28.1153	27.9938	27.731	27.8376	27.9381	27.9861	28.2361	27.6925	28.0137	27.976	27.8267	27.9802	27.844	27.9547	27.8755	27.77	27.9031	27.7906	27.9308	27.8502	27.9302	27.9668	27.7099	28.1779	27.674	27.6519	27.9037	27.9145	27.8613	28.0921	27.7682	27.7292	28.0825	27.9953	27.9106	28.0998	28.1658	28.0604	28.0481	28.0235	27.9469
Sh3pxd2a	ENSMUSG00000053617	O89032	25.1593	24.9569	24.9214	25.1536	24.8145	24.8873	25.0522	25.108	24.5818	25.2262	25.1424	25.095	25.0804	24.9201	25.386	25.2218	25.133	24.9135	24.9942	24.786	24.6868	24.8514	25.0976	25.1604	25.0775	25.3009	25.2632	25.2717	24.958	25.0531	25.0078	25.0202	25.1831	25.0372	25.0335	23.5888	23.901	25.1761	24.934	24.851	25.0672	24.9059	25.2281	25.0416	25.0435	25.3396	24.8641	25.1858	24.9768	25.0787	24.7486	25.2197	25.1748	25.1976	25.1714	24.9184	25.046	24.9199	25.1887	25.0541	25.0919	25.2026	25.0538	25.1003	25.0534	25.1213	24.8837	25.2439	25.0318	25.2996	25.0026	25.2949	24.6589	24.3661	24.9058	24.394
Mkln1	ENSMUSG00000025609	O89050	23.9893	24.2977	24.8105	24.1835	24.6101	23.8758	24.4021	23.6741	25.6515	23.7367	23.6072	24.654	23.6536	25.1073	23.7955	24.0169	24.2833	24.4546	24.5931	24.481	24.709	24.2118	24.1637	24.0488	23.7609	23.6349	23.683	23.6504	23.7612	23.9027	23.6867	24.0176	23.3866	23.7417	24.3812	25.5121	25.9743	24.3828	24.6748	24.2773	24.2863	24.4824	23.8546	23.9639	23.353	25.2202	24.3369	24.4651	24.8758	23.6543	25.0843	24.2282	23.9837	24.306	23.4999	24.0503	23.9485	24.1443	24.0245	23.9841	23.7277	23.9756	24.0445	23.8497	23.7405	23.6124	23.9336	23.5369	23.762	23.4739	24.7399	24.1867	25.3998	25.8733	24.6075	24.1095
Itm2b	ENSMUSG00000022108	O89051	21.8587	22.1226	22.3075	22.7983	22.5748	22.541	22.2923	22.694	22.7161	22.7319	22.0559	22.6959	22.2983	22.6816	22.3143	22.1541	22.3094	22.4049	22.3027	22.5945	22.805	22.2369	22.391	21.9985	22.5281	22.3756	22.4416	22.2598	22.2174	22.7326	22.2542	22.3026	22.3902	22.2844	22.5679	22.6367	22.8537	22.499	22.7913	22.3368	21.9751	22.4385	22.5856	22.1701	21.9726	23.3554	23.079	22.3885	22.2251	21.9932	22.3636	20.8508	22.5799	22.5234	21.984	21.8576	22.2928	22.5245	22.6011	22.4117	22.3243	22.2461	21.8023	22.0841	22.5289	22.3515	22.3333	22.7157	22.536	22.1696	22.5568	22.1675	22.6303	22.8144	22.9095	21.7907
Coro1a	ENSMUSG00000030707	O89053	32.5245	32.0238	31.8464	31.7893	31.9697	31.8731	31.8253	32.174	31.5554	31.7927	32.3845	31.8481	32.286	31.4065	32.0752	32.2576	31.9923	31.2946	31.8071	31.776	32.1109	31.9454	32.0208	32.0905	32.1581	32.0206	32.3229	32.2806	32.2842	31.8958	31.9974	32.0361	32.2301	32.0025	31.1247	30.8848	31.1871	32.0366	31.9666	31.4157	31.9243	31.995	32.0742	32.0682	32.1744	31.4952	31.9313	32.0696	31.7666	31.9404	31.8393	32.1128	32.3474	32.1282	32.1668	32.1238	32.0805	32.0637	32.1427	32.2618	32.25	32.4541	32.1081	32.1573	32.2318	32.1292	32.502	32.2907	32.2185	32.1487	31.7865	32.0211	31.3311	31.0052	32.0575	32.188
Cope	ENSMUSG00000055681	O89079	26.4227	26.7252	26.765	26.9922	26.6108	26.9485	26.8399	26.6461	26.7798	27.0893	26.7353	26.7017	26.6928	26.7361	26.988	26.7721	26.8786	27.0008	26.6433	26.7476	26.5386	26.7836	26.8664	27.0017	26.8241	27.0776	26.7912	26.6753	26.5714	26.8329	27.2605	26.4907	26.7157	26.8591	26.9205	26.7962	26.6328	26.7883	26.7302	26.9891	26.7606	26.4848	26.5515	26.6338	26.6526	26.7208	26.7794	26.6319	27.0607	26.8106	26.426	26.4739	26.4314	26.4735	26.6788	26.8655	26.996	26.7857	26.357	26.8802	26.5993	26.503	26.7273	26.8299	26.7313	26.7294	26.5864	26.9031	26.5889	26.788	26.8108	26.7494	26.7962	26.5457	26.7102	26.9067
Pde4a	ENSMUSG00000032177	O89084	20.56	20.129	20.3737	20.1892	19.9318	19.7753	20.6037	19.5165	19.7918	20.403	20.4996	20.6446	20.3542	19.0051	20.6288	20.2135	20.884	20.956	20.7983	20.409	20.778	18.8891	19.7339	20.5121	19.8395	19.1218	20.7388	20.0349	20.469	19.6934	21.2011	20.5464	19.9781	20.7486	20.949	19.7701	20.3299	18.7994	19.6578	20.241	20.2071	20.0047	20.0523	20.8515	19.3345	19.6537	20.5677	19.9423	21.1022	19.4726	20.9003	20.5817	19.9658	19.6493	20.3015	20.7267	20.1422	19.2087	19.4364	20.1556	19.8872	20.3917	20.6733	19.4363	20.0162	19.4404	20.7413	20.0528	19.0468	20.9778	20.1806	19.81	20.3727	20.071	20.3552	20.0926
Rbm3	ENSMUSG00000031167	O89086	29.1819	28.3901	28.7163	28.7018	28.2761	29.0037	29.0839	29.0573	28.4672	28.5811	28.9468	29.1369	29.0934	28.5948	29.1299	28.8706	28.8877	28.4225	28.5822	28.4557	28.481	28.9131	28.4706	28.7534	28.874	28.9701	28.7652	28.8459	29.2998	28.8638	28.5643	28.9436	28.6322	28.6575	28.7064	29.8077	28.7039	28.9596	28.6524	28.4538	28.4291	28.6941	29.027	29.4071	29.0583	29.1376	28.5166	28.6211	28.56	28.5613	28.5376	29.1901	28.8434	28.9573	28.8501	28.8683	28.4615	28.5025	28.5035	28.873	28.8263	28.6632	28.4765	28.6747	28.7426	28.7607	29.213	29.1237	28.9166	28.8283	28.8731	28.5812	28.7975	29.4494	28.7057	28.5883
Cst7	ENSMUSG00000068129	O89098	21.9633	21.8172	22.2306	22.0531	22.4385	22.2264	22.1721	22.021	21.4819	22.1621	22.5134	21.9443	21.78	21.7674	21.9189	22.1726	21.9792	22.1174	21.5547	21.3705	22.1503	21.9619	21.6623	21.8602	22.1608	22.0213	22.403	22.3415	22.4878	21.9646	22.0166	21.6441	21.9522	22.166	22.196	21.3993	21.0383	22.408	21.1723	21.5664	21.6654	22.2502	23.7095	22.5942	22.3395	22.0831	21.5734	21.9701	21.3193	21.8798	21.5312	21.9378	21.9366	22.0307	22.385	21.5002	22.0462	21.8493	21.6662	21.6235	21.8769	22.2046	21.609	21.9475	22.1754	22.4756	22.3354	21.9587	22.5313	22.5794	21.9665	22.2942	21.4061	21.2595	22.754	20.5743
Grap2	ENSMUSG00000042351	O89100	25.7072	25.7961	25.2807	25.1675	25.8581	25.4446	25.5607	25.9103	25.3318	25.237	25.6533	25.7526	25.6	25.5413	25.4857	25.7136	25.3233	25.4182	25.3719	25.3095	25.5605	25.6195	25.4439	25.3688	25.3971	25.5607	25.7348	25.6048	25.8307	25.8102	25.3903	25.5492	25.5294	25.7027	25.1389	25.6614	26.9583	25.4901	25.4676	25.2987	25.4171	25.4944	25.6288	25.7615	25.5216	25.2716	25.5227	25.7257	25.426	25.5519	25.457	25.6718	25.9707	25.6	25.9256	26.0668	25.943	25.6676	25.687	25.9868	25.8483	25.7812	25.864	25.9012	25.8152	25.5162	26.0511	25.4497	25.6751	25.8995	25.2947	25.6346	25.3718	25.3492	25.5747	24.7279
Cd93	ENSMUSG00000027435	O89103	23.9647	24.1667	23.4286	23.8602	23.5203	23.9227	24.1129	24.2488	23.4899	23.9045	24.0818	23.8459	24.575	23.7537	24.0491	24.0857	23.914	23.6132	23.7058	23.7316	23.309	23.3361	23.3498	23.5523	24.1362	23.3823	24.1903	24.2574	24.1224	24.0572	24.1908	24.2432	24.189	24.0879	24.6765	23.0778	24.6069	23.6565	23.4241	23.5358	23.5655	23.6487	23.8279	24.6007	24.5933	24.7195	23.7464	23.5878	23.5303	23.7737	23.6516	23.8478	24.0756	23.9079	23.9397	23.7671	23.6944	24.0321	23.6179	23.5741	23.9838	23.9996	23.9855	23.6414	24.5627	24.0975	24.4942	24.5907	24.2337	24.5453	23.3775	23.4846	23.2525	23.777	23.2566	22.8179
Fhit	ENSMUSG00000060579	O89106	22.4312	21.9707	22.1194	21.6239	21.8914	22.0697	21.8013	22.3227	21.3537	21.3632	22.2321	22.0807	22.2734	21.9537	22.0603	21.9772	22.1763	22.0954	21.9574	21.7516	21.7933	21.516	22.1788	21.9165	22.0536	22.3229	21.7817	22.0467	22.0476	21.8439	21.4104	22.1882	22.3897	21.7051	22.1462	22.2809	21.4187	21.8049	21.7196	22.3452	22.0986	21.6608	21.3683	21.8768	22.0784	21.0776	22.2076	22.2072	22.0953	22.103	22.1233	21.8926	22.1903	22.1418	22.1119	22.226	22.1846	22.0229	22.1663	22.0637	22.0949	22.2266	22.1329	21.9532	22.6906	21.7651	21.5458	22.0647	22.0801	21.8574	21.9826	22.2531	21.7432	21.2869	21.8259	22.7989
Casp8	ENSMUSG00000026029	O89110	26.6717	26.5504	26.7185	26.4598	26.7505	26.5124	26.4494	26.4383	26.6883	26.5607	26.4849	26.6957	26.6173	26.3734	26.3795	26.6126	26.3812	26.536	26.6141	26.5554	26.5331	26.4875	26.6401	26.6389	26.6082	26.4522	26.6788	26.5116	26.4898	26.6872	26.5151	26.4531	26.4381	26.5969	26.3242	26.5408	26.7855	26.5579	26.5472	26.3874	26.6745	26.6621	26.7168	26.5341	26.4919	26.9659	26.691	26.7094	26.6902	26.438	26.6217	26.3119	26.7265	26.6597	26.6343	26.5585	26.6633	26.6376	26.7394	26.6331	26.6894	26.6598	26.6017	26.5407	26.5806	26.5885	26.7476	26.719	26.695	26.4448	26.6841	26.7217	26.5304	26.7689	26.5916	26.5843
Lancl1	ENSMUSG00000026000	O89112	25.3205	25.4981	25.5977	25.7246	25.5716	25.5639	25.5308	25.2688	25.3644	25.345	25.51	25.4929	25.4465	25.3604	25.6246	25.6344	25.4869	25.4873	25.3199	25.427	25.477	25.4338	25.5741	25.5888	25.6044	25.582	25.4723	25.3212	25.3443	25.4612	25.4835	25.5128	25.3793	25.5412	25.3031	25.2936	25.1378	25.3583	25.5568	25.416	25.3985	25.3128	25.4927	25.5654	25.5197	25.3654	25.6547	25.5543	25.5126	25.5098	25.4942	25.2009	25.6986	25.5511	25.596	25.6635	25.6251	25.499	25.6861	25.6211	25.6925	25.5534	25.7129	25.598	25.5886	25.5663	25.404	25.7207	25.5703	25.5061	25.3375	25.5682	25.3745	25.1304	25.5906	25.505
Dnajb5	ENSMUSG00000036052	O89114	19.0737	18.8698	18.3025	18.7916	19.3286	18.5521	18.8281	19.3003	18.8886	18.4297	18.8623	18.9722	19.5492	18.2786	18.0135	18.8489	18.5672	19.0334	18.5252	18.7038	18.5684	18.8103	18.5767	19.2107	18.2232	18.742	19.2125	18.9648	18.4125	19.5346	19.0995	19.3969	18.8151	19.3804	19.6174	18.8089	18.6764	19.0043	19.0273	18.6161	19.132	18.8331	19.1612	19.0341	19.0644	18.9621	17.7299	18.3	18.4472	18.4947	19.1419	19.0145	17.8688	19.0497	19.3077	18.506	19.0349	19.0207	18.5425	18.617	19.4419	19.6065	19.1829	18.6552	19.6302	18.3003	18.8413	18.3077	18.479	18.6869	18.743	18.852	17.8136	18.7974	18.513	18.9781
Vti1a	ENSMUSG00000024983	O89116	24.7862	24.9662	24.9833	24.9006	24.7551	25.1279	24.7261	25.1284	25.1712	24.9488	24.971	25.1981	24.9924	25.0815	25.0653	24.9459	25.2432	25.2239	25.1508	25.062	24.876	25.0802	24.835	25.1764	25.3248	24.9646	24.951	25.0408	25.0671	25.1907	25.022	25.042	25.1465	24.8836	25.1741	25.0552	25.1999	24.809	25.1148	24.9255	24.9486	25.0443	24.7985	24.8866	25.0495	25.0759	24.964	25.1918	24.9185	25.0657	25.0718	25.0768	25.1245	25.038	25.2118	25.2429	25.1016	25.1029	25.096	25.0662	24.6846	24.9293	24.9175	24.8681	25.1024	24.8349	24.9624	25.2494	24.8086	24.9269	24.9469	25.0303	25.2505	25.3322	25.2728	25.0255
mt-Cytb	ENSMUSG00000064370	P00158	21.9508	21.3395	21.6455	22.1462	21.6107	21.5447	21.4491	21.6428	22.0659	21.5321	21.7312	21.7304	21.8326	22.3015	21.8968	22.0238	21.3383	22.1865	21.6031	21.7733	22.3415	22.2035	22.2137	21.923	21.5445	21.8082	22.3523	21.8541	22.093	22.3893	21.8465	22.1958	21.744	21.6767	22.2051	21.6893	21.6396	21.2619	21.6854	22.1008	21.848	21.9808	21.5552	21.4676	21.8727	21.6905	21.5371	22.1259	21.3396	21.9015	22.0833	21.8356	22.1076	22.3381	22.4901	21.6962	22.4528	21.9143	22.2818	22.0326	22.0484	21.9207	21.8205	21.7699	22.1251	22.2907	22.1907	22.0946	22.1356	21.6817	21.697	21.8819	21.8542	21.5841	21.6036	21.5135
Adh1	ENSMUSG00000074207	P00329	25.4409	25.5638	26.4293	27.2184	25.4465	26.9164	26.7538	26.3615	26.0658	27.1562	26.3473	25.9749	25.9391	27.111	27.234	26.392	26.7594	26.6591	26.3193	26.2565	26.128	26.7094	26.5941	26.9775	26.5524	27.3298	26.5533	25.3806	25.7396	26.187	27.5617	25.7319	26.5068	26.136	26.9956	25.8682	25.3811	26.7564	26.9931	27.2138	26.4913	25.7984	24.5272	25.7371	25.9457	26.1588	26.415	26.1241	27.1375	27.1098	25.6388	26.0154	25.2983	25.5291	25.444	26.5554	26.4483	26.1125	25.2763	26.592	25.5532	25.6273	26.6072	26.1297	25.4684	26.2665	24.405	25.352	24.9704	27.0701	26.805	26.7791	26.8881	25.4801	26.6394	26.8859
Dhfr	ENSMUSG00000021707	P00375	26.1555	26.3504	26.5963	26.42	26.6592	26.1073	26.3878	26.3238	27.0172	25.9775	26.1561	26.4138	26.0095	26.5122	26.0019	26.2243	26.431	26.4995	26.6352	26.5562	26.5885	26.4025	26.4494	26.1451	26.0765	26.0723	26.0808	26.1462	26.1429	26.2446	25.8791	26.2455	26.0528	26.049	26.1409	27.5469	27.2145	26.5066	26.5789	26.4505	26.2115	26.5747	26.8626	26.1843	26.0595	27.1297	26.3174	26.3795	26.5304	26.1043	26.8914	26.3716	26.3673	26.4445	26.0768	26.0968	26.3475	26.3763	26.25	26.336	26.2586	26.27	26.1278	26.199	26.0646	25.8725	26.433	26.1582	26.1229	25.9513	26.537	26.4982	27.0013	27.2505	26.6601	26.6851
mt-Co2	ENSMUSG00000064354	P00405	29.246	29.6402	29.3653	29.6849	29.1536	29.4323	29.1937	29.4636	29.6018	29.4601	29.2925	29.3464	29.0479	29.3038	29.2194	29.3426	29.9462	29.6821	29.349	29.7014	29.3387	29.4673	29.4329	29.7576	29.1944	29.6628	28.9375	29.2586	29.3637	29.1501	29.6812	29.3267	29.1859	29.1361	29.3692	29.1752	29.2769	29.4018	29.5111	29.8712	29.2917	29.2433	29.0818	29.2518	28.9877	29.1109	29.1983	29.3155	29.8125	29.37	29.0996	29.2763	29.1988	29.0243	29.2164	29.5881	29.3601	29.3933	28.9865	29.3323	29.5091	29.1986	29.6484	29.382	29.2392	29.2365	29.3013	28.9019	28.9037	29.2922	29.305	29.3288	29.5855	28.8611	29.1791	29.5575
Abl1	ENSMUSG00000026842	P00520	22.9354	22.7571	23.0386	23.0107	23.0189	22.8659	22.8044	23.0021	22.4351	23.0932	22.9654	23.0385	23.1472	22.607	22.7217	23.0336	22.8599	22.7618	23.1383	23.094	22.9572	23.1222	22.6122	22.8088	22.4217	23.2801	23.0873	22.8282	22.7492	23.0125	22.6243	23.1304	23.1261	22.9589	22.9303	22.7688	22.7899	23.1223	22.9414	23.1506	22.9632	22.9766	23.2399	23.1594	23.2535	22.6263	22.678	23.1269	22.5586	22.9565	23.086	23.1581	23.3126	23.1998	22.7381	22.9432	22.3538	23.0592	23.4509	22.5747	23.1615	22.9316	23.1835	23.1233	22.9155	23.0793	23.0398	22.3809	22.6246	22.7628	22.6349	23.0331	23.1367	22.8979	22.7306	22.6287
Amy1	ENSMUSG00000074264	P00687	23.1743	24.624	25.0676	25.7865	22.1448	25.5042	26.5283	24.9874	23.9713	25.9874	24.0056	24.8106	24.7112	26.2292	26.257	24.7049	25.7568	26.216	25.0939	24.9863	23.9883	25.8558	25.4061	25.5336	24.5686	25.9734	24.0082	24.6733	24.9804	25.2427	26.29	23.5217	25.0798	24.6704	25.2293	24.5412	23.5054	25.1997	25.6848	25.2239	25.0481	23.5064	24.1502	24.4602	25.2357	25.1317	25.4304	24.623	25.6154	25.8172	24.3148	25.2265	23.2626	23.9493	23.7963	25.3454	25.0452	25.2466	22.625	25.7786	25.0962	22.3772	25.287	25.2835	22.308	24.9737	23.1355	23.6905	23.398	25.1366	25.7192	25.462	25.3984	23.707	24.9644	25.5606
Amy2a5	ENSMUSG00000074268	P00688	23.2822	30.331	31.3519	32.5045	25.5209	32.131	31.6169	31.0501	30.41	32.0658	31.357	31.1331	30.74	32.7869	32.1462	31.2844	32.0439	32.5473	31.315	31.2871	30.3192	32.4613	32.0803	32.3332	30.2722	33.0237	29.8889	29.2042	30.2892	31.2773	32.8079	29.7118	31.0323	30.6419	30.981	29.2655	28.9161	31.4682	32.476	31.7082	31.26	29.9861	26.9507	30.2829	30.8534	30.5333	31.6833	31.0813	32.594	32.2471	30.429	31.2254	27.2684	29.6385	30.1869	31.7755	31.6341	31.7972	28.4325	32.0346	30.1697	29.2657	31.4179	31.6376	25.3329	30.721	27.7663	28.4281	26.8046	31.3817	31.9505	31.5415	32.063	29.0557	31.3795	31.8054
Amy2a4	ENSMUSG00000096770	P00688	23.2822	30.331	31.3519	32.5045	25.5209	32.131	31.6169	31.0501	30.41	32.0658	31.357	31.1331	30.74	32.7869	32.1462	31.2844	32.0439	32.5473	31.315	31.2871	30.3192	32.4613	32.0803	32.3332	30.2722	33.0237	29.8889	29.2042	30.2892	31.2773	32.8079	29.7118	31.0323	30.6419	30.981	29.2655	28.9161	31.4682	32.476	31.7082	31.26	29.9861	26.9507	30.2829	30.8534	30.5333	31.6833	31.0813	32.594	32.2471	30.429	31.2254	27.2684	29.6385	30.1869	31.7755	31.6341	31.7972	28.4325	32.0346	30.1697	29.2657	31.4179	31.6376	25.3329	30.721	27.7663	28.4281	26.8046	31.3817	31.9505	31.5415	32.063	29.0557	31.3795	31.8054
Amy2a3	ENSMUSG00000093931	P00688	23.2822	30.331	31.3519	32.5045	25.5209	32.131	31.6169	31.0501	30.41	32.0658	31.357	31.1331	30.74	32.7869	32.1462	31.2844	32.0439	32.5473	31.315	31.2871	30.3192	32.4613	32.0803	32.3332	30.2722	33.0237	29.8889	29.2042	30.2892	31.2773	32.8079	29.7118	31.0323	30.6419	30.981	29.2655	28.9161	31.4682	32.476	31.7082	31.26	29.9861	26.9507	30.2829	30.8534	30.5333	31.6833	31.0813	32.594	32.2471	30.429	31.2254	27.2684	29.6385	30.1869	31.7755	31.6341	31.7972	28.4325	32.0346	30.1697	29.2657	31.4179	31.6376	25.3329	30.721	27.7663	28.4281	26.8046	31.3817	31.9505	31.5415	32.063	29.0557	31.3795	31.8054
Amy2a2	ENSMUSG00000096569	P00688	23.2822	30.331	31.3519	32.5045	25.5209	32.131	31.6169	31.0501	30.41	32.0658	31.357	31.1331	30.74	32.7869	32.1462	31.2844	32.0439	32.5473	31.315	31.2871	30.3192	32.4613	32.0803	32.3332	30.2722	33.0237	29.8889	29.2042	30.2892	31.2773	32.8079	29.7118	31.0323	30.6419	30.981	29.2655	28.9161	31.4682	32.476	31.7082	31.26	29.9861	26.9507	30.2829	30.8534	30.5333	31.6833	31.0813	32.594	32.2471	30.429	31.2254	27.2684	29.6385	30.1869	31.7755	31.6341	31.7972	28.4325	32.0346	30.1697	29.2657	31.4179	31.6376	25.3329	30.721	27.7663	28.4281	26.8046	31.3817	31.9505	31.5415	32.063	29.0557	31.3795	31.8054
Car2	ENSMUSG00000027562	P00920	31.1331	31.0376	31.1055	30.7577	31.2456	30.8016	30.9443	30.8229	32.1222	30.4911	30.7883	30.8871	30.9552	30.9119	30.6685	30.7894	31.0366	31.1919	31.2457	31.3096	31.1741	30.6856	30.659	30.6491	30.8506	30.6082	30.8443	31.0353	30.7854	30.622	30.1464	31.1048	30.7392	30.4899	31.8247	31.6498	32.7535	30.4868	31.0904	30.7959	30.9951	31.1612	30.4904	30.5318	30.8282	31.7283	30.6236	31.1196	31.4006	30.5858	31.4473	31.1523	30.791	30.8029	30.6741	30.3999	30.5931	30.802	31.0098	31.0992	30.7362	30.5798	30.6383	30.9104	30.8184	30.1349	30.5827	30.2046	31.1069	30.6286	31.0539	31.2225	31.7627	32.274	31.4519	31.1027
C3	ENSMUSG00000024164	P01027	30.0512	30.2944	29.9768	30.0928	30.1358	30.1671	29.8506	30.3333	30.2106	30.3835	29.9966	29.771	30.0365	29.9878	30.5349	30.0281	30.4012	29.6851	29.8924	30.3858	30.2802	29.5829	29.8656	29.7616	30.1255	29.905	30.9531	30.0693	30.0861	30.0423	29.7978	30.1199	29.9531	29.6669	30.7611	29.9597	30.2885	29.8047	29.6702	29.4646	29.893	30.1503	30.0167	30.1286	29.995	30.4451	30.0345	29.8002	30.2038	29.8959	29.9124	29.7886	30.0126	29.6752	29.9843	29.7836	29.9677	29.9811	30.0937	29.9764	30.1995	29.9484	29.7422	29.9476	30.0283	30.0878	29.4823	30.146	30.2198	30.2405	29.9755	29.5189	29.7781	29.4754	29.9968	29.8729
C4b	ENSMUSG00000073418	P01029	26.5735	27.1972	26.6344	26.7277	26.464	26.9288	26.4717	27.0896	26.477	27.1098	26.2693	26.1399	26.6428	26.7675	27.0275	26.4899	26.7194	26.8833	26.3566	26.5875	26.3608	26.4377	26.354	26.303	26.7721	26.2257	27.0918	26.6206	26.6198	26.8548	26.684	27.0694	26.6711	26.3662	27.3073	26.8758	26.4459	25.9447	26.2209	25.6579	26.6266	26.519	26.9039	27.0946	26.7854	27.1908	26.6641	26.1099	26.2504	25.9568	26.441	26.9617	26.7718	26.1675	26.5704	26.3983	26.3142	26.336	26.1985	26.5372	26.7141	26.7466	26.9188	26.6183	26.6032	26.7333	26.5086	26.9312	26.9397	26.9832	26.4897	26.2772	26.5575	26.9803	26.724	26.2764
Jchain	ENSMUSG00000067149	P01592	26.1968	26.519	26.712	26.4059	26.2145	26.7968	26.1518	26.5853	26.3835	27.287	26.2109	26.2592	26.4139	26.854	26.5956	26.4374	26.5052	26.7422	27.1377	26.4033	26.7637	26.8664	26.3796	26.5886	26.6915	26.337	26.9798	26.6254	26.4519	26.4081	26.1595	26.4008	26.2252	26.6385	26.9469	27.5178	26.5236	26.4182	26.0696	26.814	26.9392	26.892	26.2837	26.3906	26.0034	25.7525	26.3183	26.4733	26.4748	26.3081	27.2069	25.8884	26.5224	26.2201	26.4293	26.3148	26.5757	26.5234	25.4008	26.2783	26.6607	26.4668	26.0652	26.2938	26.7107	26.4696	25.7575	26.8368	26.2795	26.2362	28.0194	26.1267	26.6397	24.4054	26.3019	23.7427
Igkv12-41	ENSMUSG00000095007	P01635	22.5427	22.7762	22.3962	20.7576	21.9968	22.3328	21.6969	23.5455	21.9715	22.5306	23.199	22.2849	22.5734	20.8652	23.6736	22.7998	21.8327	24.4623	22.3251	21.8587	22.4182	23.4852	22.509	22.3994	22.4235	23.0263	23.0864	22.2747	22.9163	22.7931	22.7246	23.7951	22.5196	21.7245	23.1874	20.2604	21.9799	22.0358	22.2715	21.1239	22.7864	23.1414	23.6333	22.7493	23.6601	23.2059	22.4281	22.9079	23.2469	23.1547	22.4856	22.8387	23.0008	21.975	22.3108	21.8123	25.0462	22.078	22.0727	23.4188	22.7391	23.589	23.0709	22.8421	23.69	22.8325	22.5659	22.4463	22.2167	23.3416	23.2188	20.4725	21.8909	21.1685	22.8329	21.892
Igkv5-48	ENSMUSG00000076563	P01642	21.8654	21.3291	22.4731	21.5756	22.005	21.2185	22.1803	22.3569	22.0628	22.7348	21.9239	23.5889	21.7567	23.943	22.5809	21.6761	21.274	23.5981	20.7439	22.4032	21.3276	22.3166	22.1261	20.9319	21.3459	22.0737	22.6208	22.4703	22.2848	21.7778	21.9606	22.3668	21.0129	21.8744	23.5223	17.2944	21.1047	22.2287	22.958	23.3272	21.8138	23.0609	21.4445	21.2741	20.3765	23.0997	22.0628	21.1082	21.3879	21.0366	22.2515	21.9412	23.0671	22.5004	21.5641	22.2075	23.0108	22.2505	22.4082	22.4745	22.6934	21.8805	21.7451	21.6777	21.4793	22.5375	21.9115	21.7763	22.2597	21.5883	24.1595	22.959	21.7566	18.739	22.1138	19.0526
Cd8a	ENSMUSG00000053977	P01731	22.9926	22.4807	22.6539	21.8012	22.5924	22.737	22.8341	21.9676	22.9795	21.2515	22.33	22.9136	22.5766	22.3568	22.6606	22.455	22.807	22.2334	22.4413	22.8664	22.5112	22.2256	22.4311	22.4986	22.4087	22.454	22.2235	22.0908	22.8026	22.7912	22.1249	22.7478	22.1677	22.9125	21.7993	21.6202	22.1593	22.5826	22.5317	22.1777	22.2981	21.9585	22.6895	21.9759	22.4627	22.351	22.8931	22.7514	23.0621	22.5633	23.133	22.5064	22.5251	22.9571	23.1609	22.4298	22.606	22.843	22.9514	23.1346	22.6523	22.5745	23.1312	22.7391	23.1663	22.1541	22.5691	22.081	22.8499	22.7348	22.4176	22.4837	22.7654	22.0859	22.2343	22.1562
Thy1	ENSMUSG00000032011	P01831	26.1083	25.2246	25.4977	25.0667	26.1227	25.9413	26.3716	26.0096	25.1824	25.7602	26.3365	25.7005	26.0279	25.9959	25.7125	25.8848	25.4598	25.375	25.7916	25.6017	26.059	25.7354	25.4121	25.5108	25.9958	26.1561	25.8356	25.8482	25.8755	25.9754	25.944	26.0074	26.2607	26.1174	25.7475	24.2541	24.8116	25.5812	25.5895	25.4792	25.7863	25.8753	26.2947	25.9472	26.3248	25.3182	25.6952	26.0975	25.7906	26.0478	25.7027	25.9981	26.1423	26.2716	26.3677	25.9962	26.169	25.6899	26.4206	26.137	26.4887	26.2745	26.0839	26.2461	26.0732	25.9881	25.8256	25.6182	25.9677	26.2334	25.6353	25.7551	25.3695	25.0672	26.0857	24.6066
Iglc2	ENSMUSG00000076937	P01844	26.9776	24.4521	23.8706	22.9887	24.2425	23.7447	23.9984	24.783	24.8045	25.98	24.6916	24.6232	23.6951	25.709	24.505	24.0847	23.6888	25.8238	24.5104	24.9551	24.2708	24.506	24.3934	24.0289	23.7382	23.5312	25.2618	24.7701	24.7763	23.3908	24.3704	24.0212	25.1478	23.2318	24.7997	19.3108	23.8256	24.6685	23.3949	25.2281	25.0073	25.5148	23.095	22.7806	24.2811	23.3071	26.0293	25.2789	24.6987	25.7813	25.4116	24.5283	24.1866	24.0405	24.3677	24.1336	24.8099	24.4112	24.7863	23.8285	25.3428	25.6215	24.0885	26.1555	23.724	22.3302	23.7243	23.4906	22.416	22.7814	24.7839	23.5359	26.9757	21.5485	27.0319	20.8875
B2m	ENSMUSG00000060802	P01887	29.2686	30.1758	29.7649	29.6854	29.7287	29.4703	30.7489	29.8124	29.2544	29.7175	29.7742	29.533	29.6636	29.5887	29.516	29.6436	29.4698	29.7635	29.8448	29.6878	29.3632	29.7189	29.7594	29.6392	29.5731	29.1094	29.7255	29.9244	29.5277	29.3795	29.1859	29.5496	29.6195	29.4726	29.6599	29.8382	29.6616	29.8071	29.4308	29.177	29.5917	30.029	30.1652	29.9968	29.675	29.7114	29.5814	29.5686	29.4452	29.5179	29.8663	29.3804	29.727	29.7634	29.6025	29.4211	29.6276	29.3966	29.3726	29.497	29.3112	29.5491	29.3776	29.3818	29.7485	29.7291	29.9605	29.581	29.9196	29.6462	29.4386	29.7729	29.312	30.1222	29.6824	29.5142
H2-Q10	ENSMUSG00000067235	P01898	25.4899	25.303	24.5618	24.7732	24.9548	25.4605	24.772	25.9266	25.0924	25.0462	24.8123	25.0981	25.335	25.1863	25.7273	25.5791	25.3038	24.8565	24.5282	24.4852	24.7562	24.7199	24.8106	24.879	25.0913	24.7875	24.9677	25.0704	25.6796	25.31	24.9481	25.171	24.66	24.7928	24.3272	23.654	24.2618	24.6413	24.8627	24.3501	24.639	24.6306	25.2167	24.987	24.5586	24.1056	24.9915	24.6514	24.816	24.556	24.5105	24.6229	25.0393	24.4579	24.7452	25.0442	24.4495	24.538	24.241	24.8876	24.8334	24.6029	24.5263	24.9883	24.9346	24.9754	24.8526	24.8624	25.5756	24.7624	24.8753	24.827	24.8528	24.0156	24.6652	24.6169
H2-K1	ENSMUSG00000061232	P01901	28.2818	28.4546	28.399	28.3492	28.7182	28.3348	27.9941	28.5727	28.1626	28.3407	28.3509	28.4393	28.4074	28.1294	28.1215	28.3171	28.0904	28.5489	28.5199	28.4573	28.5854	28.4222	28.5134	28.3185	28.2772	28.1841	28.4057	28.2703	27.8666	28.1288	28.0896	28.2483	28.1429	28.2607	27.9455	28.7738	27.9313	28.4808	28.2178	28.3411	28.4312	28.6465	28.9453	28.511	28.5654	28.7653	28.3327	28.3505	27.9695	28.2273	28.5823	28.019	28.438	28.332	28.308	28.264	28.3786	28.4579	28.1366	28.1467	28.3274	28.2005	27.9229	28.2063	28.4755	28.5595	28.809	28.2629	28.5764	28.0098	28.3588	28.8226	28.3438	28.8084	28.5503	28.1112
Col4a1	ENSMUSG00000031502	P02463	25.5638	25.5767	25.7258	25.518	25.9637	26.0293	26.1647	26.0956	25.8877	26.1864	25.8284	25.6846	26.263	26.2034	26.1056	25.9117	26.6305	26.4628	26.0579	25.8989	25.7981	26.266	25.7334	25.7788	25.9287	26.3254	25.3829	26.0415	26.3106	26.2535	26.2503	26.02	25.9662	25.6799	26.6569	25.905	25.4119	25.1	25.8056	26.6381	25.5892	25.7518	25.4191	26.2521	26.0207	25.8451	26.0614	25.7202	25.6961	25.9332	25.1406	26.1655	26.0398	25.642	26.2983	26.0861	26.0386	25.3955	25.5984	25.6954	26.0942	26.1364	26.2681	26.0386	26.2969	26.301	25.8271	25.7243	26.0727	26.543	26.0134	26.0614	25.9739	25.8179	25.9203	25.7704
Lamb1	ENSMUSG00000002900	P02469	25.3666	25.3967	25.7355	26.5442	25.1168	26.4742	26.489	26.2764	25.6014	26.8667	26.2349	25.8369	25.9903	26.4313	26.8481	26.1376	26.5402	26.3249	25.8546	25.5769	25.6441	26.0996	26.0727	26.1559	26.0283	27.0422	26.0802	25.6809	26.1812	26.0663	27.1885	25.5919	26.362	26.1877	26.2692	24.9938	24.7937	25.7576	26.1891	26.7619	25.8374	25.5755	25.8645	25.9637	26.1276	26.0178	26.024	25.6715	26.4925	26.8059	25.4851	26.2025	25.6428	25.9399	26.0127	26.4659	26.053	26.1477	25.2271	26.2438	25.9424	25.7718	26.3006	26.2158	25.4694	26.085	25.2327	25.8994	25.3737	26.6744	25.9269	25.8894	25.9239	24.7253	25.7424	25.9567
Mt2	ENSMUSG00000031762	P02798	20.2221	20.5324	23.1794	22.8056	21.0772	20.4676	22.4402	20.4839	24.0435	24.0902	20.9969	22.8561	20.4021	22.8425	21.4815	20.8776	23.9865	23.7396	23.5981	24.3899	23.2936	23.4194	23.2388	23.5188	21.7412	23.2639	21.0387	20.952	21.9379	21.7194	24.1738	22.1262	22.8401	23.077	25.339	24.742	23.2235	22.7	22.4505	25.1791	22.1032	23.1008	20.5486	22.26	22.2536	22.407	22.5019	23.0897	25.2764	23.1912	23.2853	24.0779	21.778	23.0785	22.1859	23.5342	22.6097	23.5494	21.7618	23.4513	22.5742	22.5242	23.9493	23.4071	20.7415	23.236	21.555	20.8864	20.349	23.9177	23.2351	23.2723	24.6635	24.84	23.7124	23.4508
Mt1	ENSMUSG00000031765	P02802	20.8118	20.3436	23.1443	23.9438	20.992	21.6994	22.1145	21.5689	24.7084	24.6787	21.6368	23.4518	20.8238	23.0846	21.9807	21.5334	24.4288	24.3059	23.7132	24.8185	23.4446	24.0399	24.1729	24.3083	22.2812	24.2615	21.7076	21.6912	22.8505	22.2387	25.1232	22.2326	23.5006	24.0259	25.689	23.9542	22.4213	23.0552	22.9901	25.9039	22.5967	23.2796	20.8982	22.767	22.918	22.5438	22.7796	23.6985	25.4036	24.2183	24.2094	24.7672	21.7224	23.2714	22.758	24.2205	23.8416	24.7478	21.8281	24.2142	23.2421	22.9623	24.5215	24.1323	21.2315	23.986	22.1322	21.569	20.8462	24.6201	23.7697	23.9521	24.7239	23.0767	24.1705	24.499
mt-Nd1	ENSMUSG00000064341	P03888	21.6357	21.4353	20.1806	21.2039	22.4634	21.1858	20.8872	20.471	21.1536	21.4643	22.2987	20.8288	20.56	21.5418	21.8483	20.5343	21.7723	21.5991	20.8924	21.9482	21.061	21.4868	20.7015	21.5008	22.008	21.7325	22.1009	21.4472	20.5981	21.3313	21.4428	21.389	21.9959	21.0192	20.8741	20.5039	20.0248	22.0463	20.7218	22.2897	20.4645	20.5349	22.1629	21.6037	22.702	20.9158	20.6707	21.8864	21.3273	21.2797	20.9526	21.0624	21.0559	20.376	20.6618	21.558	19.9979	21.7451	21.0977	22.9669	21.9021	21.1086	21.2754	21.8171	21.6962	20.8732	21.1622	21.7192	20.4437	22.4577	20.626	21.2003	21.1044	19.3052	20.8776	21.402
mt-Nd2	ENSMUSG00000064345	P03893	21.3984	19.8604	20.9861	21.2393	20.501	20.1554	20.9487	20.5515	21.1025	20.3753	19.6935	21.1263	19.4611	21.0421	20.3181	20.9718	20.7324	20.6219	20.5837	21.3414	20.524	21.0422	20.7935	20.6723	20.0348	21.074	20.754	20.6106	21.2298	20.767	21.747	21.3018	19.8756	20.6165	22.0665	21.5375	20.8355	19.5905	20.745	20.4438	20.4295	21.0329	20.3526	21.0521	20.2972	19.0228	20.9861	20.7992	21.6665	21.3138	21.771	21.7461	20.2181	20.3571	20.6332	21.7578	20.579	20.4342	20.5016	20.4289	20.6316	21.0524	20.421	20.2552	20.8626	20.9049	21.3845	21.0647	18.1986	20.3486	19.5305	20.5429	20.6658	20.1003	20.9409	19.8991
mt-Nd3	ENSMUSG00000064360	P03899	20.7334	20.4618	20.7956	21.174	20.8535	20.9356	20.3611	20.2129	20.1787	20.8713	20.9527	20.6587	20.9271	21.5509	21.7538	21.4014	20.8304	20.5041	21.1626	20.758	21.0138	21.231	21.1949	21.44	21.2567	21.5891	21.0472	20.7924	20.6789	20.5912	21.5703	20.4788	20.8467	21.1717	19.9646	20.8575	20.7726	21.0977	21.1503	20.9268	21.0145	21.0784	20.6175	19.9009	20.7444	20.4796	21.1057	20.8959	21.0956	20.9625	21.2609	19.9658	20.5037	20.4577	20.4204	20.7514	21.0613	21.8469	20.5816	20.9935	20.9093	20.9848	20.1789	21.5591	21.0502	21.1311	20.4187	21.0805	21.2882	20.6656	21.1906	21.1137	21.5476	20.6996	21.0687	21.2094
mt-Nd4	ENSMUSG00000064363	P03911	19.8746	20.6507	20.9648	20.1695	20.6273	19.9116	20.5659	19.8339	19.86	20.5113	19.0518	20.5164	20.4834	20.4802	20.9182	21.0168	19.203	20.3197	20.3632	20.7373	20.8154	20.1544	18.6324	20.8388	20.5298	20.7767	20.5786	19.8938	20.3823	19.885	20.0852	20.4895	20.5526	20.4057	19.9593	19.8951	19.998	20.1072	20.9834	20.4449	20.7331	19.6106	19.8931	20.3308	20.1481	20.2288	20.2158	20.3235	21.1014	20.557	19.8137	19.2219	20.1198	20.4607	20.4381	20.7481	20.3177	20.6044	19.846	20.704	19.0264	20.4198	19.8237	20.2924	20.8931	20.363	19.9816	19.7232	18.9289	20.1865	20.0719	20.5647	19.9887	20.6705	19.8998	21.3286
mt-Nd5	ENSMUSG00000064367	P03921	15.2214	17.6646	18.0257	17.2976	20.0901	18.0472	18.506	19.4366	19.2158	4.79823	18.1906	19.3674	18.1078	18.8736	16.7836	19.7931	18.7771	16.4101	17.8983	18.5451	17.9968	17.0584	19.599	19.3041	14.9732	17.7413	18.1412	16.4967	4.79823	18.0564	18.6348	17.4885	17.9735	18.1183	16.4054	18.2484	17.3372	18.1171	18.3717	18.9841	18.6414	16.5807	18.8955	15.866	18.7693	17.9621	17.5631	19.1588	18.9427	17.0332	18.569	4.79823	18.362	16.6661	17.7366	19.7645	18.898	18.1441	17.1518	16.7764	17.4371	17.0543	17.8251	18.9187	19.7125	18.2006	17.6403	4.79823	18.2271	17.8973	17.8605	16.8315	19.4991	18.7324	14.1964	18.7155
mt-Atp8	ENSMUSG00000064356	P03930	21.9855	21.4682	21.1407	20.348	21.6127	20.8199	21.27	21.6049	21.2383	20.3543	21.7956	21.3205	21.3836	21.5732	20.7528	21.2354	21.6651	21.1489	21.0496	20.6823	21.3214	20.8736	20.4818	19.8434	22.2422	21.2414	21.2765	22.1151	21.2691	21.0533	20.2577	21.035	21.6997	21.0346	21.6438	22.6952	22.4156	20.3218	20.6563	21.6148	21.1769	21.8302	21.2747	20.8974	21.3617	21.4795	21.2938	21.372	20.565	21.0312	21.1649	21.4412	21.537	21.4381	21.4087	21.0673	21.1422	20.8553	21.2577	21.3666	20.8101	21.6324	21.4335	21.8665	21.3456	21.5246	21.2414	21.4212	21.3889	21.2515	21.1253	20.8971	20.9273	23.0111	21.6695	20.8656
Cfd	ENSMUSG00000061780	P03953	22.6113	21.8596	22.2205	22.4636	22.1768	22.6173	23.1458	23.1082	22.7433	22.9385	22.6461	22.5919	22.511	22.1606	22.5289	22.6265	22.8786	22.1702	22.6469	23.3388	23.5699	22.8799	23.0491	22.7224	21.9063	23.4267	23.0011	22.0571	21.1637	22.0529	21.9039	23.6607	23.692	23.3488	24.4671	22.635	22.9279	22.8434	22.8004	24.1767	23.4604	23.6178	23.2522	23.6541	23.1523	24.1608	23.1778	24.0383	22.4791	24.1496	22.4787	23.0755	22.4091	23.3996	22.3528	23.1863	23.6544	22.5358	24.24	22.3158	23.0789	22.7788	22.7914	22.5347	22.7931	23.0851	22.5805	21.4715	22.4054	23.2908	23.5642	22.9993	22.6549	23.0032	22.9045	21.4537
Ada	ENSMUSG00000017697	P03958	27.8568	27.6374	27.6272	27.1364	27.6022	27.4993	27.3338	27.8809	27.688	27.9914	27.4832	27.5233	27.6811	27.4689	27.7006	27.5739	27.5413	27.7582	27.5843	27.7237	27.6978	27.8471	27.6291	27.7501	27.9709	27.3119	27.6844	27.6652	27.6415	27.8071	27.319	27.5759	27.5184	27.7964	29.3596	27.9073	27.1983	27.5836	27.3303	27.4397	27.5535	28.0089	27.9166	27.3777	27.6021	28.1111	27.7749	27.5437	27.5949	27.6414	27.8799	27.4431	27.7095	27.6587	27.708	27.5091	27.6084	27.6003	27.4505	27.3792	27.7373	27.6131	27.3459	27.559	27.4657	27.8489	27.5334	27.767	27.781	27.2767	27.7174	27.6718	27.3193	27.5996	27.7834	26.7551
Krt1	ENSMUSG00000046834	P04104	25.193	25.011	25.768	24.9228	24.9695	25.8605	26.3285	24.6836	26.2777	24.3983	25.6931	24.9883	25.4415	25.9768	24.4296	25.2168	26.1836	23.1968	25.0869	25.2424	24.7797	25.539	24.3742	26.0222	26.2809	26.2647	25.673	26.2629	24.8951	25.9621	25.5249	24.7909	25.6529	25.7437	26.3052	25.2841	25.4493	25.9618	25.01	26.2611	25.2944	25.3681	25.0241	25.4203	25.578	24.2575	25.3232	24.7059	26.09	25.0806	25.1764	25.523	25.4135	26.2956	25.4599	25.3961	24.7469	25.5463	25.0749	26.028	26.2608	25.3308	25.4732	25.601	25.3709	25.3383	25.5588	26.467	24.9169	26.4543	25.9295	25.2849	24.8974	24.3339	25.1918	25.9596
Fabp4	ENSMUSG00000062515	P04117	28.423	27.1497	28.0337	28.9237	27.7549	29.0886	28.3583	28.963	28.3565	29.4128	29.2056	28.8447	29.2869	29.1901	29.8329	28.9955	29.5303	27.992	28.919	28.3522	28.4652	28.5221	28.1689	28.3467	29.5809	29.0432	28.3149	28.6858	28.993	28.0835	28.8748	28.7326	29.5241	28.0016	29.8022	28.6141	29.0828	28.077	28.251	28.2828	28.7572	28.7251	27.8289	28.1101	28.1172	28.437	28.1183	27.6322	28.4331	28.5673	28.0279	28.1601	27.9369	28.1984	28.3768	28.7365	27.7433	27.6151	27.2399	27.6918	28.0721	28.5583	27.8121	28.2785	28.9839	28.7967	27.6737	28.946	28.9538	28.8763	29.0891	28.5067	28.8235	27.8007	28.3183	28.5194
Tk1	ENSMUSG00000025574	P04184	23.0591	23.9155	24.8034	24.425	25.0324	22.77	24.4	21.8503	26.1155	23.1051	21.8974	25.1863	21.7702	25.0485	22.1069	23.3945	24.1503	24.5684	24.9615	24.8872	25.3282	24.3651	24.1878	23.6806	21.9412	21.5928	22.2588	22.1175	22.5209	23.4506	22.0032	23.8988	22.2567	22.2636	24.3852	26.6544	26.3604	24.0941	25.1701	24.6822	23.8032	24.9306	23.026	22.4286	22.5259	25.5352	24.3007	24.5634	25.4237	23.05	25.9692	23.8627	23.1105	24.361	21.5598	23.4265	23.3273	24.3003	24.1863	22.8439	23.0391	23.9634	23.7057	23.939	21.8683	21.6258	22.8981	23.0331	22.2714	21.4646	24.848	24.0357	26.3543	26.3329	24.7216	24.1186
Cfb	ENSMUSG00000090231	P04186	26.391	27.0635	26.7063	26.9968	26.7872	27.0476	26.9311	27.0869	26.9563	26.9744	26.8987	26.5683	27.3083	26.9843	27.5059	27.1116	26.8634	26.2871	26.4153	26.7418	26.6957	26.1951	26.5064	26.3369	27.1502	26.374	27.5636	27.014	27.057	26.6561	26.8011	27.1397	26.9902	26.7399	27.0876	27.2391	26.7768	26.0338	26.4803	25.449	26.7444	27.0974	27.5688	27.1326	27.054	27.4991	26.6574	26.5753	26.6819	26.5383	26.2729	26.7693	26.8639	26.4141	26.6158	26.6438	26.3929	26.4716	26.347	26.6562	26.7024	26.8233	26.7891	26.7925	27.0195	26.9409	26.8701	25.4564	27.2537	27.2196	26.0874	26.8832	26.7281	27.0903	26.8059	26.9348
Gzmb	ENSMUSG00000015437	P04187	23.5231	24.2267	24.4844	24.1122	24.1623	24.1454	24.4771	24.7079	24.4274	24.6459	24.1986	24.2823	24.5667	24.3635	24.6052	24.3218	24.2391	24.2467	25.0915	24.3707	24.411	24.1741	24.0217	23.9938	24.4459	23.8427	24.1821	24.8233	24.1368	24.6197	24.6693	24.0714	24.6501	23.779	24.886	25.3125	24.2146	24.0767	23.4188	24.476	24.1573	23.877	24.53	24.5181	24.1233	25.2351	24.394	24.3997	24.9428	24.7032	24.6326	24.7619	24.4888	24.4178	24.171	24.3761	24.6483	24.319	24.6473	24.49	24.0409	24.2846	25.171	24.2802	24.062	24.4832	24.6267	24.7774	26.6163	24.7222	24.261	24.3733	24.4432	26.2007	23.9297	24.2767
Tgfb1	ENSMUSG00000002603	P04202	26.2847	26.1664	25.9858	26.2302	25.8412	25.873	26.0965	26.1516	26.075	26.1759	26.1691	25.8121	26.2286	26.0672	25.9167	26.1649	26.1146	25.9451	26.0028	25.7583	25.9875	25.9014	25.8657	25.8847	25.9812	25.5916	25.9303	26.1109	26.1273	26.0669	25.8412	26.1838	25.901	26.0502	26.5948	25.8101	26.6867	26.0555	25.8876	25.5759	26.0073	26.1487	26.2905	26.8539	26.7725	26.3993	26.1666	25.9253	25.6778	25.9643	25.9195	25.8868	25.9985	25.8597	26.1044	25.8278	25.7972	25.8945	26.1476	25.7055	25.7108	25.8552	25.9716	25.8175	26.6981	25.8243	26.0499	26.1551	26.1918	26.6754	26.1178	25.9804	26.006	26.1804	25.7681	25.7142
Cd3d	ENSMUSG00000032094	P04235	20.4629	20.3868	19.6473	18.5026	21.0764	20.5224	21.5226	20.8934	19.8782	21.1486	19.7681	20.043	20.7246	17.491	21.3163	20.6098	20.3342	20.5472	21.0616	19.3184	20.3888	20.553	19.3858	17.5296	20.605	21.3922	21.0665	20.9856	20.4777	20.4762	20.0272	20.8295	20.0214	20.5905	20.3979	20.0804	16.4724	20.9758	19.2967	20.9276	20.8747	20.3473	21.318	20.5107	20.8597	20.5306	19.9038	20.5094	18.8933	20.7553	21.0122	20.9775	19.0521	21.1089	20.7658	20.5493	20.2414	20.284	19.9307	19.9273	21.7764	21.171	20.9277	20.8392	20.1857	20.5612	20.8351	19.5756	21.8299	21.5307	20.7747	20.3415	20.1555	20.4214	21.3783	16.1655
Mbp	ENSMUSG00000041607	P04370	22.0487	20.9564	21.8346	22.1866	22.3629	21.3744	21.5291	21.1743	22.07	20.841	22.2303	22.4468	22.0324	21.2884	21.0135	22.1167	21.8599	22.2761	22.3207	22.2613	22.3385	22.1447	21.9857	21.5724	21.07	22.1338	21.8102	22.1693	21.9468	21.8895	22.6356	22.5218	22.3692	22.0043	22.2959	20.999	21.4202	21.9008	21.0036	22.1491	22.0676	21.9812	22.4377	22.1442	22.7378	22.4344	21.7044	22.3895	21.9965	21.9272	22.0781	22.5477	22.4485	22.4864	22.7159	22.1521	21.7074	20.8831	22.3214	20.3637	21.3666	22.3762	21.7348	22.0628	22.7567	22.6191	22.91	22.1354	21.7876	21.3315	20.3258	21.9806	22.171	20.9015	21.6115	20.2913
Cd74	ENSMUSG00000024610	P04441	29.0161	28.6359	28.0604	28.1402	28.4603	28.775	28.0587	29.0835	28.1	27.9897	28.4321	28.5837	28.5839	27.9386	28.298	28.6982	28.666	27.9391	28.6209	28.4971	28.484	28.4838	28.4844	28.7826	28.5965	28.3334	28.4036	28.7467	28.5558	28.4516	28.2845	28.2543	28.4593	28.4063	27.77	27.6045	27.2448	28.5355	28.5273	28.1665	28.4286	28.2037	28.5801	28.5224	28.2229	27.8819	28.5639	28.1156	28.4626	28.1308	28.5114	28.3001	28.5064	28.4901	28.5029	28.7253	28.6955	28.5022	28.384	28.5084	28.7917	28.5086	28.1684	28.6111	28.7784	28.4564	28.8656	28.4586	28.5823	28.1152	28.0068	28.4609	27.9195	27.3811	28.424	28.5454
Araf	ENSMUSG00000001127	P04627	26.06	25.941	26.0098	25.915	25.9965	25.9824	25.8722	26.0147	25.8211	26.0676	25.9949	26.1125	25.9192	25.9822	25.8715	25.9945	25.917	26.056	25.9591	25.9315	26.0403	26.0331	25.9404	26.0411	26.1668	26.1114	26.0157	25.9719	26.1675	25.987	26.0985	26.0501	26.1572	25.9471	26.0059	25.9925	26.0071	25.9558	26.0401	25.942	26.0742	26.0458	25.9881	25.9964	26.0384	25.9073	25.943	25.9745	25.9574	25.9594	26.0733	25.8763	26.0431	26.0105	25.9721	25.9211	26.1053	25.9997	26.0445	25.9537	25.8586	26.0685	25.9374	25.787	25.9711	26.101	26.0513	26.1498	25.8317	26.0656	26.0432	26.128	25.8467	25.9661	25.9809	25.9076
Slc4a1	ENSMUSG00000006574	P04919	29.6702	29.3932	29.4199	29.2659	29.649	29.3371	29.1808	29.2544	30.6163	29.0537	29.1587	29.0253	29.511	29.3131	29.0207	29.1975	29.5359	29.4734	29.4631	29.7649	29.6025	29.0668	29.0441	29.073	29.3832	29.1479	29.1833	29.4375	29.3293	28.8972	28.668	29.5182	28.9994	28.8193	30.4141	30.1253	30.883	29.0192	29.3648	29.2758	29.4799	29.4701	28.9955	29.0899	29.1835	30.4406	29.1618	29.4236	29.6628	28.987	29.7097	29.5708	29.1273	29.2263	29.0256	28.794	29.0569	29.2038	29.7254	29.4481	29.2194	28.8897	28.9796	29.2637	29.1236	28.3957	29.1289	28.5827	29.6748	29.0155	29.3732	29.6384	30.0619	30.4939	29.9343	29.4736
Prnp	ENSMUSG00000079037	P04925	23.2516	22.4017	22.5235	22.2059	22.3707	22.7672	22.6241	23.2305	22.5667	22.6184	22.6875	22.9242	22.8771	22.6271	22.9985	22.7894	22.9336	22.5585	22.6535	22.5588	22.6926	22.4611	22.4695	22.5129	23.0333	22.598	22.335	22.6812	22.7845	22.8576	22.3515	22.82	22.5823	22.7496	22.7647	22.7782	22.211	22.5151	22.3538	22.35	22.4119	22.6215	23.3828	22.9937	22.8383	22.84	22.6171	22.6233	22.3452	22.7391	22.8232	22.552	22.5863	22.6372	22.6448	22.8851	22.5013	22.553	22.6441	22.5865	22.7855	22.8876	22.226	22.4571	22.813	22.702	22.355	23.1076	23.1007	22.4216	22.6172	22.4061	22.795	22.5821	22.7607	22.2931
Igf1	ENSMUSG00000020053	P05017	20.9514	20.6057	21.1075	20.9148	20.8076	20.4907	20.8319	20.6774	20.5894	21.4345	21.044	20.7113	20.788	21.1321	21.2464	20.8497	20.6643	21.3293	21.039	21.1128	20.8507	20.5852	20.6706	20.5267	21.117	21.0845	20.9488	20.7542	20.6227	20.2148	21.5196	20.866	20.4908	19.9518	21.1486	20.6939	21.122	19.8234	21.5335	20.855	21.1782	20.9476	20.6232	20.7384	20.8474	20.8763	20.851	21.1554	21.4534	21.051	20.126	20.857	20.5677	21.0051	20.5107	20.6938	20.9956	20.843	20.3093	21.0546	19.7863	20.3801	21.6573	21.1914	19.9487	20.6282	20.4495	19.792	20.5742	20.9267	21.0455	20.954	21.1815	21.378	20.8679	21.484
Aldoc	ENSMUSG00000017390	P05063	27.0388	26.7781	26.3702	26.4327	26.3502	26.6382	26.4537	26.4968	26.5624	26.4649	26.9681	27.1505	26.8754	26.3889	26.6564	26.6921	26.3836	26.2563	26.4391	26.1557	26.6481	26.8056	26.3594	26.6512	26.924	26.6135	26.9457	26.5656	26.8135	26.5205	26.4625	26.7502	26.6678	26.6693	26.7573	26.3271	25.5144	27.0358	26.4078	26.3951	26.5534	26.3814	26.7245	26.1576	26.7431	26.134	26.6528	26.6628	26.2003	26.7851	26.3205	26.6654	26.673	26.4749	26.7625	26.4643	26.6353	26.4715	26.5979	26.6213	26.9363	26.8481	26.8819	26.7405	26.4834	26.8044	26.6555	26.6908	26.8225	26.5901	26.3978	26.582	26.0437	26.0495	26.5964	26.4053
Aldoa	ENSMUSG00000030695	P05064	29.0823	28.271	27.5018	27.6787	28.9934	27.3063	28.0064	28.2379	27.62	27.1861	28.6257	27.7774	28.4727	26.7274	26.6039	28.6451	27.9673	26.9572	28.287	28.1755	28.402	27.4926	27.475	27.0677	28.7618	27.5802	28.7673	29.2411	28.7936	27.9124	26.4088	29.0436	28.8156	28.9232	28.1298	28.5543	28.0231	28.2547	27.054	27.6606	27.5545	28.6748	29.2229	29.038	28.9282	27.83	27.34	27.9552	28.4184	28.2752	28.219	28.3235	29.1186	28.5763	28.7798	27.5159	28.6053	27.1506	29.327	27.6417	28.9355	29.3831	28.4786	28.4295	29.5651	28.653	29.182	29.4969	28.8111	28.6831	27.3487	27.5998	28.1611	28.545	28.1759	26.0058
Prkaca	ENSMUSG00000005469	P05132	23.9179	24.4451	24.6264	24.3937	24.3774	24.3328	24.1591	24.3436	24.2861	24.4527	24.3307	24.1337	24.0473	24.586	24.543	24.4133	24.5529	24.3743	24.4071	24.3123	24.3658	24.304	24.3873	24.4683	24.3647	24.2424	24.2991	24.3675	24.3063	24.1173	24.4391	24.2881	24.4044	24.2544	24.5316	24.0488	24.5073	24.1591	24.3324	24.3535	24.4223	24.439	24.3448	24.1753	24.3379	24.2531	24.2398	24.3566	24.5159	24.4174	24.498	24.1885	24.0608	24.1334	24.4761	24.2072	24.376	24.4124	24.3519	24.1633	24.1346	24.3188	24.2341	24.2995	24.6793	24.2262	24.4475	24.5563	24.3175	24.595	24.2572	24.3241	24.2083	24.3003	24.2143	24.5153
Got1	ENSMUSG00000025190	P05201	28.6094	28.5114	28.536	28.6477	28.4277	28.6099	28.5224	28.5893	28.2817	28.7551	28.5943	28.3914	28.5919	28.5118	28.633	28.5977	28.355	28.673	28.6111	28.4897	28.3685	28.668	28.5278	28.6992	28.639	27.7159	28.6792	28.5226	28.5797	28.5954	28.7099	28.5532	28.5648	28.6085	28.6199	28.9148	28.2391	28.6471	28.5296	28.707	28.5789	28.4476	28.4616	28.5641	28.649	28.3894	28.5543	28.4763	28.5805	28.6658	28.4967	28.416	28.5617	28.4433	28.6571	28.4368	28.6757	28.5807	28.4484	28.6554	28.5441	28.5387	28.4997	28.4544	28.5204	28.6527	28.648	28.5661	28.5876	28.622	28.5152	28.5719	28.3958	28.7129	28.4789	28.5558
Got2	ENSMUSG00000031672	P05202	30.0256	29.9851	30.0212	30.0814	30.0399	30.0532	29.9556	29.9861	29.8334	29.9972	30.1105	29.7624	29.9722	29.9127	29.9265	29.9997	29.992	30.0588	29.9814	30.0102	30.0367	30.0761	30.1157	30.0572	30.0139	30.0995	30.0164	30.0538	29.97	29.9072	30.071	29.8774	30.0095	29.9532	29.9504	29.9998	29.913	29.9342	30.0684	30.0723	30.0529	30.0181	30.046	29.9782	30.035	29.8313	29.9311	29.9512	30.0283	30.0546	30.0295	29.6549	29.9191	29.9138	29.8665	29.9845	30.0929	30.0336	29.9041	29.9669	29.9763	29.8599	29.8008	29.9464	30.1074	30.0429	29.9864	30.2411	29.9408	29.9863	30.0377	30.0374	29.9874	29.9518	30.0255	30.3596
Cela2a	ENSMUSG00000058579	P05208	23.2271	30.4782	31.2921	32.6605	26.3663	32.0278	31.5708	31.0834	30.5862	32.0702	31.453	31.098	30.7947	32.5284	32.3043	31.3558	32.2029	32.5527	31.4194	31.517	30.452	32.3838	32.05	32.197	30.4299	32.8449	29.8878	29.4759	30.6605	31.4099	32.9426	30.1787	31.0853	30.6397	31.1202	28.802	28.7287	31.3665	32.3148	31.5279	31.0146	29.9245	27.6861	30.6465	30.9447	30.6363	31.7561	31.1227	32.5345	32.0763	30.5457	31.2786	27.3624	29.7844	30.1222	31.9735	31.5086	31.6774	28.5666	32.0915	30.2328	29.2896	31.4728	31.5252	24.9148	30.5828	27.9201	28.4815	26.7866	31.1017	32.2008	31.645	32.1806	28.8968	30.9956	31.8944
Src	ENSMUSG00000027646	P05480	26.0298	25.9017	25.8302	26.3562	26.064	25.9097	26.0233	25.8071	26.2065	26.1266	26.0318	26.0002	26.1651	26.0889	25.8738	26.227	26.1159	26.058	25.9013	25.7855	25.9499	25.8982	25.7685	25.7488	25.9888	25.745	25.8923	25.8534	26.0448	25.9864	26.0045	26.1931	26.0314	26.1916	26.3867	24.9629	25.3658	25.9361	25.9618	25.6954	25.979	25.8724	26.4671	26.7072	26.4462	26.2747	26.1575	26.0024	25.8499	26.0331	25.8692	25.6324	25.7877	25.6805	25.856	25.8791	25.9115	25.8897	26.0724	25.5767	25.8941	25.572	25.9931	25.7609	26.6692	26.032	26.1272	26.0523	26.1942	26.3778	26.2212	25.9264	25.7866	25.2186	25.8856	25.5405
Kit	ENSMUSG00000005672	P05532	21.8704	22.3854	22.402	22.24	22.412	22.0268	22.0522	21.9749	21.2875	22.5984	21.5496	22.0151	22.3258	22.2794	21.952	21.692	22.257	22.5188	22.0024	22.3328	21.3843	22.073	21.5802	21.8152	21.8549	22.2538	21.1913	21.9842	21.4513	22.1741	21.9254	21.9487	22.3343	22.1403	21.9805	22.4577	22.412	21.8268	22.0777	21.73	22.154	22.312	22.4727	22.2799	21.7312	21.7522	22.053	21.5893	21.872	21.9078	22.5175	22.3823	21.8471	22.2028	22.2316	22.6697	21.9331	22.3068	22.2131	22.1319	21.7417	22.2891	21.6616	22.4108	22.2447	22.1872	21.8376	21.8987	22.7826	22.1349	22.5346	22.251	21.8259	22.2981	20.8992	21.343
Ly6a	ENSMUSG00000075602	P05533	24.3944	24.5908	24.399	24.2794	24.7437	24.0708	24.4013	24.4859	24.1021	24.4253	24.5229	24.6652	24.3088	24.2636	24.4116	24.3527	24.9556	24.6815	24.7268	24.8956	24.3059	24.3413	24.4262	24.3654	24.6143	24.2727	24.1366	24.4241	24.576	24.3186	24.7373	24.8021	24.5254	24.3793	25.0151	24.8586	24.2108	24.145	24.0229	24.7466	24.5826	24.6589	25.275	24.8919	24.5644	25.0576	24.5326	24.3633	23.8738	24.4048	24.3652	24.9032	24.4482	24.407	24.142	24.546	24.5949	24.4825	24.4218	24.3412	24.8106	24.6682	24.6072	24.4822	24.5274	24.67	24.8746	24.6178	24.4615	24.5119	24.3557	24.6244	24.6714	25.4779	24.7932	24.0989
Pdgfrb	ENSMUSG00000024620	P05622	23.8311	23.9518	23.7789	23.8604	23.8964	23.8071	23.8287	24.2362	24.304	23.9534	23.6319	23.786	24.0332	23.842	23.8029	23.8708	23.9141	23.9283	23.7435	23.7235	23.7303	23.7493	23.7579	23.9688	23.934	23.794	23.5404	23.8611	23.554	24.5398	24.0408	24.2699	24.0033	24.3634	24.4256	23.5095	24.1168	23.5805	23.5578	23.6581	23.8289	23.8408	24.0687	24.3815	23.7285	24.2242	23.9349	23.7533	23.193	23.7577	23.8723	23.7013	24.0855	23.943	24.1194	24.0188	23.9946	23.9792	24.095	23.7508	23.7551	23.8392	23.8993	23.8513	24.426	24.4184	24.2804	24.5601	24.3285	24.235	24.0388	23.7507	23.9377	23.7557	23.675	23.6344
Krt18	ENSMUSG00000023043	P05784	23.3091	27.0151	28.032	29.1724	24.6537	29.2059	29.1261	28.0822	27.8745	29.4607	28.2933	28.1218	27.6459	28.9717	29.021	27.9196	28.6896	29.2378	28.1823	28.632	27.2529	28.7592	28.8728	28.7322	27.5375	30.0292	27.955	25.912	27.3581	28.5884	30.2964	27.2255	28.6604	28.9369	28.6595	26.401	25.77	28.2761	29.0053	30.2189	28.0975	27.3827	25.4119	27.6249	28.114	27.8846	28.3794	28.4132	29.2846	29.6681	27.2752	28.5036	25.2555	28.049	28.0501	29.2095	28.9112	28.7517	26.0141	29.2591	27.7688	26.9587	29.3608	29.0728	24.6327	28.6796	24.9968	25.7247	24.5982	29.3975	28.3096	28.0245	29.0132	25.8593	27.9759	28.8815
Ldha	ENSMUSG00000063229	P06151	30.1526	30.5289	30.3039	30.2263	30.6105	30.5596	29.9967	30.4619	30.4999	30.254	30.228	30.3645	30.4368	30.6317	30.3953	30.5577	30.486	30.3882	30.5161	30.552	30.466	30.3815	30.6048	30.4371	30.3112	30.189	30.3011	30.137	30.1386	30.4992	30.2743	30.3052	30.2152	30.6012	30.5423	30.7344	30.987	30.3456	30.4991	30.1744	30.5988	30.5481	30.675	30.4368	30.523	30.6955	30.6049	30.424	30.5545	30.2651	30.648	30.1767	30.316	29.9862	30.5436	30.4127	30.4973	30.4885	30.4693	30.4638	30.392	30.4627	30.1642	30.33	30.7323	30.4629	30.5073	30.545	30.6713	30.1403	30.4998	30.5497	30.5055	30.6469	30.5381	30.6455
Lck	ENSMUSG00000000409	P06240	26.3218	26.0936	25.8128	25.6057	26.1067	26.0442	26.1006	26.148	25.3067	25.5808	26.4311	26.0529	26.0407	25.6649	26.0065	26.0262	25.7476	25.6448	25.6762	25.6562	25.9524	25.7543	25.6898	25.7475	25.9806	26.2116	26.2826	26.1585	26.2969	26.1962	25.9974	26.1883	26.2197	26.2354	25.2409	24.9016	24.8887	26.0329	25.6906	25.1306	25.8291	25.8141	26.261	26.0331	26.0736	25.1467	25.9965	26.2309	25.9395	26.1033	25.9636	26.0711	26.3652	26.2949	26.5341	26.1375	26.3518	26.105	26.2851	26.3995	26.4835	26.3706	26.2675	26.1907	26.386	26.0493	26.4434	26.1873	26.174	26.2087	25.804	25.9125	25.2907	25.0649	26.0042	25.8429
Cd4	ENSMUSG00000023274	P06332	24.7507	24.624	24.7969	24.8304	24.93	24.8428	24.6897	24.9043	25.0921	24.8283	24.9729	24.7675	24.6983	24.5137	24.6128	24.7017	24.8868	24.5439	24.5884	24.489	24.9681	24.9517	24.8004	24.7512	24.6694	24.7516	24.9698	24.5942	25.2019	24.8336	24.4612	24.6679	24.7258	25.0128	23.9962	23.6684	23.5807	25.0223	24.7719	24.4491	25.049	24.9893	25.4093	25.0441	24.6804	24.5237	24.7423	24.6985	24.9333	24.741	24.6834	24.6652	24.9307	24.8869	24.7707	24.6876	25.0871	24.6547	25.0007	25.0253	25.3955	24.6469	24.4382	24.7288	24.7894	24.5217	24.9267	24.8407	25.1483	24.3087	25.3981	24.7996	24.4791	24.1924	25.1873	23.8393
H2-T23	ENSMUSG00000067212	P06339	23.7689	24.0444	23.9622	23.9179	24.4333	24.1912	23.3882	24.2644	23.8109	23.9097	23.5418	23.8031	24.3763	24.144	23.847	23.7656	23.8833	24.0738	24.0326	23.8615	23.7921	24.2432	24.0073	23.7497	23.8622	23.6968	23.9018	23.6767	23.4254	23.9454	23.3991	23.6383	23.3736	23.6716	23.4614	24.4846	24.0328	24.0725	23.9437	23.6064	23.945	24.0234	24.2751	24.2232	23.9159	24.6631	23.6882	23.4125	23.6464	23.6181	24.0062	23.856	23.8367	23.8367	23.9547	23.7656	23.7091	24.0222	23.8161	23.8499	23.9933	23.6938	23.5938	23.789	23.6985	23.7309	24.2606	23.9808	24.1462	23.4546	24.1819	24.2873	23.9217	24.9038	24.305	23.7738
Nr3c1	ENSMUSG00000024431	P06537	25.9716	25.5966	25.688	25.6101	25.7879	25.691	25.5819	25.9635	25.5932	25.6065	25.7503	25.9264	26.0542	25.3855	25.8219	25.8109	25.5794	25.4975	25.5939	25.6253	25.9026	25.5816	25.5535	25.6961	26.108	25.7538	25.8805	26.02	25.8087	25.7339	25.5442	25.8428	25.903	25.7866	25.7076	24.9873	25.4459	25.8785	25.6205	25.6104	25.8435	25.7113	25.7684	25.709	25.8365	25.4538	25.7494	25.9088	25.8325	25.7417	25.9037	25.9317	25.9252	26.1099	25.8282	25.7649	25.7633	25.7124	26.0502	25.6727	25.9371	25.8978	25.8581	25.773	25.8586	25.8261	25.8747	25.9287	25.8128	25.7631	25.7373	25.7364	25.4427	25.5815	25.7928	25.4268
Hc	ENSMUSG00000026874	P06684	25.0243	25.1757	24.0575	24.375	24.5422	25.0585	24.7935	25.312	24.6943	24.9512	24.7269	24.6954	25.0138	24.4682	25.2661	24.921	24.7269	24.3774	24.1501	24.4543	24.3679	23.9695	24.1933	24.2474	25.1176	24.8861	25.6202	24.4173	24.7042	25.4191	25.1327	25.8468	25.1007	25.1754	25.2169	24.403	25.0252	23.8956	24.3396	23.9803	24.3923	24.45	25.8481	25.1906	25.2921	25.613	24.3811	24.3758	24.1234	24.1953	24.1096	24.7936	24.9783	24.4953	24.9307	24.9382	23.9619	24.0014	24.0403	24.9034	25.1554	24.9572	24.8849	25.1169	25.2415	25.2562	25.2521	25.1696	25.6198	25.2779	24.7254	24.1868	24.6702	24.6089	24.7594	24.4948
Apoa4	ENSMUSG00000032080	P06728	28.8868	28.6659	28.1549	28.4464	28.1057	28.7675	28.068	29.2223	28.236	28.25	28.4071	28.1458	28.5379	28.1588	29.202	28.8471	28.6861	28.1908	28.0072	28.1272	27.9665	28.0496	28.1621	27.9515	28.5466	28.4339	27.6256	28.522	28.538	28.4749	28.4243	28.3602	28.3562	28.2637	28.8836	28.2637	28.0618	28.1036	28.2323	27.8524	27.9465	28.1673	28.4816	28.1664	28.2997	28.3446	28.1969	27.9961	28.1723	28.1313	27.7862	27.9242	28.5242	28.377	28.5281	28.3921	28.3628	27.8011	28.1568	28.3191	28.3544	28.2527	28.1428	28.3511	28.8386	28.7871	27.9842	28.5656	28.8135	28.5378	28.5892	28.3556	28.2688	27.8281	28.0076	28.5125
Gpi1	ENSMUSG00000036427	P06745	29.5909	29.4567	29.4337	29.419	29.5522	29.5067	29.5371	29.6771	29.6622	29.561	29.5481	29.4407	29.6112	29.655	29.429	29.4773	29.506	29.5939	29.4617	29.4465	29.5504	29.4895	29.5126	29.5905	29.5349	29.5621	29.4277	29.4386	29.506	29.586	29.5493	29.6289	29.6125	29.5489	29.731	29.4955	29.7655	29.5989	29.4919	29.4669	29.4945	29.5378	29.6957	29.6119	29.5882	29.5518	29.4706	29.4749	29.4334	29.5241	29.3974	29.461	29.6225	29.4469	29.6095	29.6472	29.5195	29.4441	29.5702	29.5148	29.5933	29.6194	29.527	29.4749	29.5937	29.6716	29.3903	29.549	29.7395	29.5956	29.4352	29.5385	29.3235	29.4248	29.5062	29.4908
Abcb1b	ENSMUSG00000028970	P06795	25.19	25.1638	25.1975	24.6671	25.2586	25.1944	24.6481	24.9243	24.8282	25.3981	24.5504	25.0933	24.522	24.8533	25.1413	25.0649	25.1079	25.1449	24.8013	25.2302	24.6962	24.854	24.775	25.1114	24.6978	25.5577	25.0109	24.9607	24.9942	24.7237	25.4651	25.0683	25.293	24.8811	25.047	24.9589	24.7859	24.9757	25.0244	25.1185	25.1147	25.4834	24.573	24.749	24.9876	25.025	24.8965	25.0415	24.9462	25.2218	24.7713	24.3019	24.9392	24.9156	25.1838	24.7592	25.1018	24.9434	24.0453	24.6948	25.0772	24.883	24.7292	25.0559	25.1672	25.4972	24.9496	25.6478	24.6924	25.6559	25.1393	25.1615	24.6719	24.6179	25.181	24.5104
Ctsl	ENSMUSG00000021477	P06797	24.799	25.1916	25.1654	25.1051	25.2213	24.9184	24.8529	25.0191	25.2553	25.635	24.7155	24.5866	24.7235	25.3317	24.9529	24.7524	24.9543	25.1612	24.8861	25.2742	24.9725	25.2083	25.1691	25.1038	25.0407	24.5425	24.8605	24.7361	24.5872	25.0975	24.7949	24.7453	24.8936	24.8681	25.106	25.8221	24.3714	24.9098	25.101	25.3416	25.0787	25.1302	24.9268	24.5497	24.7102	25.4574	25.384	25.0355	24.9776	25.0826	25.058	24.8356	24.9239	25.4058	24.7611	24.7923	24.9519	24.8755	24.9377	24.6682	24.4994	24.5922	24.8584	24.9126	24.4951	25.2228	24.5769	24.45	25.0058	24.2152	25.131	25.2095	25.1806	25.7962	25.4665	24.7851
Ptprc	ENSMUSG00000026395	P06800	30.2111	30.1344	29.8422	29.7324	30.2322	30.0178	29.9174	30.2216	29.4303	29.967	30.0595	29.9293	30.1575	29.7747	29.8543	30.0129	29.8186	29.6604	29.7626	29.7197	30.0168	30.1683	30.105	29.9136	30.0322	30.0325	30.2004	29.9592	29.8949	30.1964	29.886	30.0187	30.0281	30.0781	29.2515	29.2305	29.3982	30.1369	29.9573	29.796	30.0316	30.018	30.25	30.1783	30.0676	29.9865	29.9281	30.0083	29.5489	29.7797	29.9572	29.929	30.2485	30.168	30.2079	30.0008	29.9674	30.0325	29.9844	30.0552	30.299	30.2022	29.8516	30.1379	30.152	30.0997	30.331	30.2003	30.2708	30.0227	29.9059	30.0604	29.4704	29.561	30.0635	29.1937
Me1	ENSMUSG00000032418	P06801	25.7105	25.1608	25.4056	25.6977	25.05	25.237	24.8771	24.9292	25.5992	25.2634	25.4178	25.2769	25.3235	25.3226	25.5031	26.0695	26.2075	25.0902	25.7202	26.0296	25.6021	25.5272	25.1678	25.6063	25.6209	25.2099	25.2988	24.8776	25.3373	25.6294	25.7912	26.7592	25.7073	25.4764	26.2896	24.6786	25.1141	25.0249	25.3407	26.1595	25.6442	25.4268	25.3207	25.3877	24.7565	24.4732	25.4051	25.7672	25.4615	25.9775	25.6042	25.5528	25.0669	25.3452	25.4474	26.3501	25.2012	25.3505	25.2669	25.0349	25.1955	25.7092	26.125	25.4742	25.6401	25.5415	24.4896	25.4545	25.3719	25.4011	25.9402	25.2061	25.4643	24.3655	25.1786	25.3154
Plau	ENSMUSG00000021822	P06869	20.0109	21.8634	20.7763	20.1238	20.7859	19.7483	23.2381	20.6319	19.4057	20.8273	20.0242	20.145	20.4852	20.5458	19.8253	19.8225	19.9594	20.2978	20.2245	19.9993	20.7013	20.4247	20.747	20.7252	20.0593	20.6388	20.1896	20.5174	19.9193	21.0193	20.2561	20.9156	19.9588	20.7999	20.7137	20.2838	19.8	20.4662	20.5918	20.5173	20.8003	22.1365	21.1125	20.3256	20.6361	20.9439	20.7507	20.4077	19.3863	20.56	19.642	20.3941	20.8109	21.131	20.9458	19.9829	20.2846	20.6437	20.5828	20.1826	20.3605	20.3559	20.0599	20.3194	20.8834	20.4659	20.3678	19.72	20.8935	20.0386	20.4357	20.3951	20.3147	20.6699	21.1537	20.0229
Cfh	ENSMUSG00000026365	P06909	28.8927	28.9874	28.3551	28.3921	28.3085	28.931	28.8045	28.8539	28.0939	28.9009	28.5996	28.3682	28.8311	28.2965	29.1872	28.6276	28.4738	28.2905	28.1051	28.6448	28.5448	27.9505	28.1063	28.0873	28.6725	28.5154	29.7928	28.7621	28.7804	28.5305	28.6672	28.9606	28.6513	28.184	29.1191	28.3285	28.3509	28.0404	27.8877	28.2123	28.309	28.7658	28.8072	29.2599	28.9307	29.4546	28.0069	28.0738	27.9672	28.0185	28.0293	28.6161	28.4715	28.1382	28.4307	28.1391	27.9825	28.0829	27.7467	28.1718	28.3201	28.2516	28.0325	28.5044	28.8143	29.0342	28.3402	29.0683	28.9767	29.2657	28.5132	27.9612	27.771	27.9172	28.4434	27.7345
S100a4	ENSMUSG00000001020	P07091	28.1664	27.763	27.524	27.943	27.8776	27.8135	27.7296	28.3687	27.3417	27.5103	27.9985	27.8288	27.9343	27.7971	28.2507	28.0111	28.0617	27.7539	27.7323	27.3556	27.5002	27.7731	27.6276	27.6997	28.0171	27.4144	27.9615	28.1058	28.4367	27.6941	27.9031	27.6638	28.0699	27.8693	27.2205	26.3294	27.1646	27.2768	27.4786	26.9645	27.5493	27.7117	28.4072	28.1134	28.208	28.2458	27.4125	27.468	27.4059	27.2222	27.4032	27.6418	27.9996	27.4428	27.8325	28.0116	27.4983	27.4521	27.2708	27.5577	27.2021	27.6298	27.5908	27.5158	28.2048	27.9586	28.3246	28.2416	28.0895	28.5372	27.5426	27.6598	27.4697	27.6449	27.5411	27.1507
Prss2	ENSMUSG00000057163	P07146	21.1723	28.5415	28.8396	30.3456	24.2082	30.0939	29.3598	28.8949	28.206	29.9185	29.0971	29.0818	28.6537	30.2866	30.4838	29.1676	29.8711	30.1939	28.8357	29.0661	27.8484	29.9731	29.518	29.7032	28.38	30.7349	28.3269	27.1238	28.6496	28.9232	30.7049	27.53	28.7964	28.3529	29.0084	27.1559	26.0675	29.0515	29.9367	29.0806	28.9	27.6067	26.0446	28.119	28.4737	28.2165	29.2615	28.6411	30.2258	29.6086	27.8154	29.2447	24.9268	27.4258	27.894	29.6311	29.0636	29.27	25.8628	29.6642	27.9728	26.8636	29.0132	28.9649	22.2771	28.7832	25.7936	26.1612	24.8608	29.0307	29.5581	29.2296	29.8064	26.1676	28.6562	29.676
Sparc	ENSMUSG00000018593	P07214	23.9042	23.8728	24.0674	24.1281	24.1468	24.1393	24.1702	24.1239	24.1325	24.1557	24.0445	23.9596	24.3208	23.9812	24.3368	24.5553	23.9204	24.1634	24.0443	23.9387	23.8958	24.1718	23.9259	24.0816	24.4002	24.009	23.8808	23.9939	23.6961	24.5648	24.6379	24.0526	23.8946	24.4315	24.5112	23.9464	24.9039	24.1239	24.0321	23.8342	24.1047	23.8526	24.4075	24.3265	23.9964	24.3718	24.2962	24.1197	24.009	24.1025	24.0145	23.9947	24.1834	24.2511	24.2525	24.6703	24.498	24.3267	24.1567	24.1696	24.388	24.1984	24.3137	24.4768	24.4261	24.4826	24.2702	24.221	24.4524	24.6344	24.3006	23.914	24.3176	24.1109	23.8947	23.6273
Ttr	ENSMUSG00000061808	P07309	28.5808	28.7118	28.5942	28.7756	28.5936	28.9121	28.2801	29.3506	28.2871	28.8407	28.3027	28.6728	29.1288	29.4362	29.7554	29.2049	29.0883	28.4602	27.9428	28.0656	28.1477	28.6418	28.53	28.5682	28.5619	28.5159	28.3516	28.54	28.8639	28.7743	28.768	28.2703	28.046	28.3979	27.3246	27.2406	27.2802	28.0367	28.9273	27.857	28.4326	28.5373	28.4762	28.1143	27.8701	27.1353	28.9419	28.4467	28.3904	28.2469	28.356	27.6739	28.5619	27.7868	28.4047	28.614	28.5723	28.4509	27.9572	28.7517	28.2264	28.1498	28.2587	28.5843	28.905	28.5907	27.8571	28.4783	28.7935	28.2753	28.7605	28.5851	28.0491	27.1244	28.3469	28.4062
Anxa2	ENSMUSG00000032231	P07356	29.8516	29.8778	29.887	29.8281	29.97	29.9669	29.7039	30.1064	29.7599	29.9437	30.0371	29.8472	30.1578	29.7852	30.1854	30.0084	29.9405	29.9994	29.8957	29.7053	29.8895	29.7473	29.9728	29.8894	30.0769	29.8623	29.9838	30.1239	29.9618	30.1531	29.903	30.0635	30.0732	30.0256	30.1545	29.5757	30.0018	29.715	29.8197	29.5719	30.0409	29.8549	29.9242	30.1707	30.0893	30.0585	29.8954	29.883	29.8085	29.9003	29.6598	29.8678	30.0135	29.9144	29.9978	29.977	29.9539	29.8401	29.7459	29.8707	29.9418	29.9862	30.08	29.8459	30.2612	30.0435	29.9297	30.2031	30.1446	30.1621	29.8642	29.9815	29.5861	29.7713	29.9682	29.8193
Tyms	ENSMUSG00000025747	P07607	23.5391	24.124	24.5976	24.0524	24.7583	24.0661	24.4096	23.1555	25.6099	23.5788	23.1934	24.7869	22.8179	25.0449	23.1024	23.601	24.1375	24.4287	24.509	24.8176	24.8257	24.5252	23.986	23.5889	22.7737	23.1909	23.0429	22.7609	22.6062	23.7657	22.7117	23.6707	22.5032	23.0636	24.0922	26.4149	26.1187	24.2835	24.7472	24.5008	23.9847	24.5947	23.8035	22.6817	23.1262	25.4875	24.2566	24.1809	24.8441	23.321	25.4579	23.8153	23.8603	24.2765	22.9307	23.6052	23.6638	24.268	23.6952	23.9028	23.6732	23.6574	23.3346	23.8724	23.0091	22.8413	23.6421	23.3515	23.6696	22.4239	24.791	23.9206	25.8103	26.1311	24.528	23.4508
Alb	ENSMUSG00000029368	P07724	33.6868	33.3994	33.4767	33.7218	33.4775	34.0691	33.6406	34.1826	33.7707	34.0698	33.8071	33.7319	33.8846	33.8785	34.386	33.9699	33.8506	33.5567	33.6345	33.507	33.6955	33.6276	33.5568	33.6768	33.9242	33.7773	33.662	33.7731	33.8483	33.4881	33.5762	33.6038	33.7425	33.2838	33.8268	34.091	33.7269	33.3971	33.6604	33.4159	33.6032	33.6876	33.7621	33.9212	33.5693	33.4696	33.8603	33.6523	34.0169	33.7657	33.6412	33.0211	33.3426	33.3593	33.4619	33.6193	33.71	33.6097	33.5855	33.5254	33.4973	33.3933	33.2805	33.6115	34.0131	33.8258	33.4148	33.9045	33.9149	33.5407	33.7438	33.8463	33.7454	34.1256	33.4169	33.7559
Rrm1	ENSMUSG00000030978	P07742	26.1104	26.8311	27.3537	26.7762	27.3214	26.3372	26.8364	25.8199	28.0798	26.1457	25.6011	27.2961	25.476	27.3538	25.804	26.314	26.8889	27.0051	27.058	27.3567	27.4623	26.9905	26.8077	26.3921	25.6122	25.73	25.9475	25.7291	25.7771	26.6992	25.8076	26.3892	25.6859	26.012	26.9291	28.7774	28.6374	26.8535	27.5179	27.0622	26.555	27.2932	26.42	25.7601	25.9055	27.9177	26.8017	27.03	27.6583	26.0729	28.0815	26.4882	26.353	26.6654	25.7802	26.4093	26.2666	26.8732	26.5641	26.4007	26.1889	26.5201	26.2192	26.6159	25.7687	25.7302	26.1743	25.7685	26.13	25.3178	27.2758	26.5812	28.3377	28.6722	27.282	27.1656
Hsp90aa1	ENSMUSG00000021270	P07901	29.5234	29.7898	29.9096	29.5404	29.8515	29.5869	29.51	29.5073	30.3495	29.4698	29.2646	29.6278	29.3167	29.9708	29.3859	29.5516	29.6887	29.7505	29.9035	29.9665	29.8426	29.6579	29.8064	29.6478	29.2921	29.4211	29.566	29.3189	29.2461	29.8333	29.5957	29.5731	29.2921	29.7201	29.4561	30.2478	30.5955	29.6728	29.8813	29.7986	29.6081	29.8062	29.9235	29.4379	29.4111	29.7953	29.6524	29.7299	29.9735	29.5447	30.1194	29.498	29.6667	29.6919	29.6773	29.683	29.6961	29.8787	29.6381	29.6438	29.6124	29.739	29.6151	29.6887	29.5029	29.4888	29.554	29.4391	29.5609	29.4651	29.7516	29.7541	30.1952	30.2547	29.8101	29.9
Ercc1	ENSMUSG00000003549	P07903	21.61	22.1538	21.0202	21.5624	21.1256	20.9523	21.5062	21.2287	21.3164	21.3107	21.2518	21.1245	21.1475	20.3112	21.287	21.693	20.6214	20.8023	21.2635	21.4389	21.7186	21.5113	21.2324	20.8684	20.974	21.0036	21.7646	21.5854	21.3672	21.2553	20.6042	21.3292	21.0002	20.8733	20.6684	20.9323	20.7555	21.4194	21.3246	21.07	21.2496	21.5605	21.4446	21.0329	21.0777	21.0889	21.3442	21.5315	21.3629	21.0622	21.0243	21.035	21.2261	21.122	21.4753	20.8778	21.3954	21.6961	21.3141	21.2442	21.2859	21.8007	21.768	21.0015	21.5595	21.6287	21.775	21.3928	21.1657	21.657	21.3776	21.6357	21.464	21.7111	21.3695	21.3863
Aprt	ENSMUSG00000006589	P08030	26.8914	26.7442	26.7358	26.7177	27.0666	26.8162	26.7003	26.5178	26.6306	26.6793	26.7721	26.8635	26.8365	26.7251	26.8091	26.7786	26.7689	26.921	26.7396	26.7674	26.8596	26.7246	26.7777	26.6297	26.7376	26.668	26.7328	26.6328	26.949	26.843	26.5626	26.78	26.7851	26.9154	26.9881	27.1758	27.0405	26.8566	26.9016	26.4803	26.7769	26.8378	26.7706	26.8607	26.8083	26.7709	26.8035	26.7409	26.7129	26.8258	26.8703	26.3939	26.8219	26.7865	26.8919	26.9325	26.7943	26.6541	26.9267	26.6628	27.0457	26.9022	26.772	26.8292	26.9019	26.7936	26.8391	27.2367	26.9123	26.6664	26.6899	26.7826	26.8564	26.6768	26.7824	27.3924
Spta1	ENSMUSG00000026532	P08032	29.3705	29.4109	29.4234	29.0693	29.4515	29.0834	29.198	29.1641	30.195	28.743	29.0661	28.837	29.1371	29.0918	28.7577	28.9409	29.3331	29.5015	29.446	29.559	29.3727	28.8909	28.8468	28.8948	28.8806	28.8479	28.9618	29.2538	28.9855	28.7283	28.3069	29.2711	28.85	28.6948	30.0699	30.0444	30.9795	28.8257	29.2963	28.9732	29.2966	29.3402	28.6102	28.8202	29.0257	30.0552	28.8029	29.2895	29.5961	28.8313	29.6076	29.4108	28.9225	29.0743	28.9624	28.6589	28.7781	29.0839	29.2659	29.2634	28.7809	28.6685	29.0026	29.1173	28.9095	28.2777	28.7888	28.3955	29.3195	28.8653	29.2664	29.5048	29.9609	30.5275	29.6906	29.4113
Ltf	ENSMUSG00000032496	P08071	29.6794	28.9596	29.3242	29.3295	29.4789	29.5598	29.0959	29.297	30.1946	30.2385	29.7453	29.5641	29.6092	30.0801	29.5265	28.8575	29.1217	30.0736	30.153	29.4137	29.926	29.5974	29.377	29.308	29.1366	29.0431	29.1396	29.8615	29.4285	30.6231	29.7226	30.4191	29.7152	30.4373	31.5638	29.3742	30.556	29.1977	29.5699	29.1652	29.1688	30.0181	29.05	29.4664	30.1017	30.0026	29.1097	29.0981	29.1566	28.9524	28.6386	30.269	30.6628	30.9134	30.6492	30.405	29.4878	29.3939	29.7215	29.3419	30.415	29.7406	29.8506	29.8627	29.8026	29.544	29.1293	30.1017	29.9284	30.7192	29.4671	28.9885	29.4897	29.9717	28.9411	28.7718
Cbr2	ENSMUSG00000025150	P08074	22.4999	23.1819	23.281	22.9735	22.2176	24.2818	23.1904	23.8296	26.268	23.5736	23.321	24.2625	23.3376	23.5596	24.3679	23.1824	23.7772	23.4615	23.4679	23.6619	23.0846	23.0552	23.1724	22.9599	23.8462	23.8373	23.3682	23.4095	23.4295	22.8546	23.9667	23.7264	23.9953	22.7364	24.3	22.926	25.2264	23.015	23.3656	23.7352	23.6348	22.9802	22.9408	23.3118	23.1327	24.2666	23.3526	23.1412	24.0452	24.0464	22.9694	23.2428	23.2149	23.0431	23.425	23.8891	23.3979	23.22	23.1001	23.5865	22.9749	23.2386	23.7199	23.2725	23.0558	24.5923	23.6095	23.6742	22.9596	23.8236	24.5776	23.4403	24.7927	22.7822	23.5299	23.2267
Hsp90b1	ENSMUSG00000020048	P08113	31.6619	32.0193	32.3776	32.1365	32.1044	32.2208	32.0347	32.1816	32.1216	32.9435	31.9643	31.9475	31.9821	32.0194	32.1	32.0607	32.3452	32.6931	32.7374	32.0954	32.1177	32.6753	32.2103	32.1005	32.073	32.2028	32.2428	31.9857	31.9636	32.1082	32.1667	31.9235	31.8552	32.2422	33.0892	32.5914	32.2173	32.0259	31.892	32.3768	32.2298	32.3666	31.8684	32.2173	32.2447	31.9705	31.7775	31.8159	32.1227	32.0773	32.3815	31.6724	31.8938	31.7324	32.0778	31.9686	32.1955	31.9654	31.1323	31.9142	31.9186	31.741	31.5285	31.8751	31.9987	32.229	31.5111	32.2654	31.9942	32.0045	32.2557	32.461	32.0279	31.2257	32.2731	31.6192
Col3a1	ENSMUSG00000026043	P08121	23.3259	23.2277	22.9128	22.3752	22.1086	23.1963	24.0146	23.4228	21.7697	24.5492	22.1599	23.1749	24.178	22.4952	23.779	22.1088	23.2789	21.9601	22.2924	22.6132	21.9788	22.0242	21.5612	21.4557	23.8577	23.0939	22.9982	24.3219	23.3406	23.9943	24.1883	23.2431	24.122	22.4046	24.3478	22.4694	21.9555	22.1666	21.5537	24.6531	23.1562	22.3758	22.0165	24.692	22.6563	23.4884	22.0847	21.972	21.8656	22.9915	21.8196	25.2654	23.3576	22.276	23.4902	23.648	21.7574	22.1096	22.5265	22.9886	24.4518	23.6775	24.4796	23.6245	21.283	23.841	22.334	21.9222	22.2235	25.1122	21.5926	22.3158	21.6581	22.6707	21.947	20.863
Col4a2	ENSMUSG00000031503	P08122	27.6929	28.0457	27.9875	27.9077	27.8933	28.0492	28.1708	28.182	27.8356	28.7159	27.9654	28.1618	28.1736	28.0782	28.2183	27.8722	27.9994	28.1023	27.9836	27.9987	27.7994	28.0262	27.8539	27.9142	28.087	27.8646	28.1101	28.1604	28.2177	28.5551	28.3709	28.4027	28.2416	28.0456	28.783	28.1798	27.7618	27.5648	27.801	28.5319	27.9935	27.969	27.6973	28.5932	28.2604	28.1178	27.8716	27.8267	27.7453	27.9611	27.838	28.3471	28.2422	27.9067	28.1998	28.2124	27.9537	27.901	28.0962	28.0103	28.4053	28.1781	28.627	28.1276	28.0796	28.3434	28.1743	28.0945	28.3127	28.6598	28.2464	28.0321	27.9378	28.0128	27.8015	27.7199
S100a10	ENSMUSG00000041959	P08207	25.8505	26.2124	26.621	26.3683	26.3446	26.6911	26.3574	26.8921	26.0241	26.4146	26.4358	26.1841	26.7322	26.4059	26.8228	26.6368	26.0922	26.2614	26.5725	26.424	26.5835	26.1051	26.6051	26.5022	26.6448	26.5243	26.7454	26.3157	26.1276	26.7204	26.5309	26.7473	26.642	26.702	26.7331	26.2192	26.1503	26.1718	26.4868	26.0969	26.4205	26.4722	26.1382	26.2486	26.6685	26.3586	26.6601	26.5553	26.2131	26.4876	26.7386	25.929	26.7806	26.4867	26.4531	26.6271	26.5872	26.5635	26.5483	26.5022	26.045	26.7555	26.8332	26.6631	26.946	26.6666	26.2589	26.6896	26.7997	26.687	26.3476	26.5743	26.0399	26.0778	26.4513	26.6806
Apoe	ENSMUSG00000002985	P08226	28.3616	28.084	27.6337	27.9768	27.7211	28.1341	27.3649	28.6227	28.0025	28.3087	27.686	27.5492	28.1831	27.6968	28.3942	28.2833	27.9944	27.9002	27.5133	27.7671	27.5839	27.3189	27.5149	27.4122	28.1818	27.6197	27.9877	27.7709	28.1632	27.6373	27.7012	27.6821	27.7782	27.8758	28.3789	28.4216	27.566	27.307	27.3852	26.9033	27.4364	27.5736	28.2347	28.0432	27.7137	27.984	27.3891	27.4776	27.474	27.1067	27.2892	27.5957	27.7366	27.234	27.79	27.5191	27.5541	27.3559	27.2268	27.631	27.752	27.7283	27.5938	27.5243	28.1019	28.0727	27.4853	28.2947	28.3712	27.7961	27.815	27.8054	27.861	27.9835	27.8721	28.2212
Sod1	ENSMUSG00000022982	P08228	29.183	29.2176	29.0926	29.3396	29.0641	29.0701	29.1689	29.3323	29.0886	29.183	29.2953	28.9701	29.0627	29.2571	29.1436	29.1498	29.3877	29.2054	29.2777	29.1173	28.9042	28.7367	29.0413	29.2097	29.1718	28.8263	29.2568	29.4617	29.004	29.0205	29.0237	29.1296	29.3337	28.946	29.6333	29.4001	29.7026	29.1093	28.935	28.9904	29.1111	29.1049	29.0603	29.0276	29.1982	28.9247	29.1681	29.099	29.1187	29.1242	29.315	29.2989	29.169	29.2572	29.0329	28.9805	28.9692	28.8455	29.1028	29.047	29.2708	29.0523	29.2921	29.0977	29.0883	28.8813	28.9939	28.9257	28.9665	29.0609	28.8743	28.9285	29.1382	29.4514	28.8999	28.8038
Mdh2	ENSMUSG00000019179	P08249	31.3214	31.2975	31.3405	31.5602	31.2118	31.3218	31.4223	31.2057	31.2816	31.2692	31.4552	31.3992	31.325	31.3826	31.3989	31.3511	31.2439	31.2247	31.3362	31.3043	31.3099	31.3465	31.3574	31.4536	31.3889	31.4453	31.4532	31.4381	31.4184	31.319	31.4629	31.2574	31.4049	31.339	31.1808	31.4064	31.3855	31.3344	31.3079	31.4001	31.3915	31.3083	31.4169	31.2377	31.2826	31.0879	31.3025	31.2994	31.4028	31.3192	31.2658	31.3475	31.3148	31.2636	31.209	31.2661	31.4368	31.264	31.2359	31.3305	31.305	31.2964	31.3301	31.3007	31.3114	31.4828	31.2424	31.5094	31.3239	31.4718	31.3045	31.3825	31.4172	31.2725	31.2517	31.3264
Alas2	ENSMUSG00000025270	P08680	24.1622	25.0322	25.3319	24.2772	25.1195	23.7145	24.7943	22.672	26.2075	23.1141	23.3199	24.5214	22.8046	24.9827	23.0633	23.9165	24.1437	24.7992	24.9579	25.405	25.2303	23.992	23.5606	23.6255	23.4429	23.4114	22.8133	22.6112	23.2718	23.4254	23.0939	24.0382	22.8671	22.3849	25.3653	26.5632	26.0682	22.9737	24.6303	24.3823	24.2577	24.186	22.6893	22.3054	23.107	24.9604	24.4863	24.5963	25.4568	22.4416	25.6695	24.8182	23.9451	23.8734	22.4861	23.3948	23.132	24.1012	24.339	24.7682	23.4812	22.9427	24.0023	23.8872	22.0841	21.912	23.449	22.7164	22.5697	22.2897	24.7523	24.2231	26.6307	26.2418	25.2142	23.7955
Gnai2	ENSMUSG00000032562	P08752	28.5822	28.7771	28.7127	28.6289	28.9165	28.6806	28.7791	28.6835	28.3776	28.7523	28.7382	28.8006	28.8146	28.5574	28.5618	28.7894	28.5419	28.6452	28.4561	28.5841	28.7199	28.7074	28.583	28.6682	28.6422	28.6329	28.6211	28.7543	28.6529	28.7625	28.527	28.7778	28.6394	28.7488	28.6379	28.4673	28.4518	28.7249	28.658	28.7531	28.8264	28.779	28.8801	28.8986	28.8745	28.7037	28.6553	28.6081	28.5026	28.56	28.6342	28.5697	28.8386	28.7895	28.7758	28.6861	28.7505	28.6446	28.778	28.7451	28.9642	28.9123	28.7629	28.6582	29.066	28.8322	28.735	28.8657	28.9923	28.7259	28.778	28.707	28.6205	28.6063	28.8009	28.4448
Polr2a	ENSMUSG00000005198	P08775	27.7871	27.5958	27.5426	27.5026	27.6086	27.4897	27.4922	27.7134	27.466	27.327	27.6845	27.502	27.6714	27.4567	27.4701	27.6409	27.4166	27.2443	27.4883	27.4189	27.5513	27.5076	27.5074	27.6177	27.5789	27.4645	27.6785	27.6637	27.8756	27.5505	27.3528	27.6194	27.5983	27.524	27.1335	27.6	27.501	27.6679	27.5535	27.24	27.5301	27.4965	27.5638	27.4578	27.6052	27.2698	27.4793	27.5735	27.5222	27.4851	27.6522	27.5329	27.6426	27.7156	27.6378	27.4959	27.6208	27.6048	27.7297	27.6408	27.8516	27.7399	27.6889	27.6323	27.5289	27.478	27.6994	27.7211	27.6187	27.4507	27.4889	27.482	27.2851	27.5937	27.5131	27.7898
Lyz2	ENSMUSG00000069516	P08905	28.2672	28.4293	28.3321	28.3729	28.5527	28.0719	27.9784	28.1539	28.5823	28.6638	28.4221	28.3276	28.153	28.4844	28.4154	28.3064	28.4068	28.7341	28.0705	28.3958	28.394	28.5042	28.3219	28.233	28.3473	28.0798	28.3983	28.6509	28.5896	28.7043	28.4204	28.8277	28.3866	28.5254	29.1999	27.2163	27.885	28.2639	28.1333	28.626	28.3086	28.5038	29.0416	28.3166	28.4958	28.3499	28.2571	28.0796	27.9215	28.0754	27.7647	28.4525	28.5505	28.6021	28.4836	28.6502	28.2734	28.1486	28.275	28.0073	28.5799	27.9768	28.4876	28.419	28.3621	28.4655	27.9072	28.3109	28.4479	28.4422	28.3715	28.2451	28.1248	27.4646	28.3897	27.8026
Cd2	ENSMUSG00000027863	P08920	23.3234	23.2017	23.0218	23.0159	23.3576	23.1417	22.8662	23.3603	22.042	22.9545	23.4346	22.8828	23.1925	22.5467	22.8032	23.2628	23.3044	22.8137	22.9928	22.6719	23.5589	23.1196	23.4538	23.1518	22.7389	22.9416	23.4177	23.5126	23.0044	22.9832	22.6539	22.9699	22.7218	22.6571	22.0088	21.8296	21.4022	22.9595	23.1213	22.3859	23.1713	22.7432	23.3356	23.4436	22.9303	22.1422	22.4535	22.9155	22.6217	22.8307	22.9638	22.971	23.2976	22.7514	23.0678	22.9744	23.4153	22.7552	22.7628	23.0009	23.1435	23.2317	23.0433	23.1391	23.3768	23.4098	23.5623	22.8934	23.4406	22.9898	22.9046	23.5275	22.3409	22.1077	23.6822	23.0905
Spink1	ENSMUSG00000024503	P09036	22.6286	26.8819	24.5048	26.0493	23.0657	25.2002	28.0245	23.9873	23.4008	25.1331	24.8374	24.1528	24.0609	25.3113	25.3668	24.5356	24.8923	25.5858	24.7302	24.6607	23.362	25.4645	25.1975	25.5166	23.8278	25.8859	25.1023	21.8721	24.4694	24.4021	26.0351	23.3582	24.5012	24.3766	24.6398	22.2337	21.5939	24.6345	25.4014	25.1354	24.2927	23.5192	23.1174	23.4094	23.9716	23.8109	24.5903	24.4529	25.6814	25.0342	24.033	25.0434	22.6995	23.3083	23.8881	24.9754	24.7976	24.7314	22.9831	25.1208	23.3464	22.0826	24.7452	24.5823	21.5054	24.0164	22.4743	22.3896	20.4947	24.9277	24.7409	24.7367	25.2469	21.7454	23.9832	25.0755
Itgb1	ENSMUSG00000025809	P09055	29.4004	29.2082	29.1734	29.0952	29.1216	29.1408	29.2948	29.4293	29.2194	29.2602	29.4113	29.111	29.4605	29.172	29.404	29.3691	29.4345	29.1697	29.0749	29.0943	29.2856	29.1548	29.1795	29.2911	29.3952	29.0538	29.3544	29.4005	29.3084	29.3042	29.2088	29.4517	29.4413	29.3476	29.6186	29.0603	29.3745	29.1289	29.0767	28.923	29.1025	29.2492	29.1988	29.556	29.5699	29.2754	29.332	29.2723	29.1245	29.2598	29.289	29.2315	29.4369	29.2666	29.3663	29.1185	29.1573	29.1729	29.5528	29.1546	29.1709	29.2849	29.1928	29.2045	29.5912	29.3382	29.127	29.4855	29.3969	29.5391	29.2213	29.1227	28.9321	29.1974	29.066	28.9319
P4hb	ENSMUSG00000025130	P09103	30.3647	31.1887	31.8357	32.8109	30.6427	32.4826	32.4604	31.7596	31.8113	32.6523	31.9348	31.8366	31.3216	32.5416	32.4506	31.8388	32.3533	32.6558	31.8901	31.9235	31.3727	32.3506	32.4498	32.495	31.4591	33.1054	31.5503	30.9165	31.4294	32.0188	33.3471	31.0811	32.068	32.3219	32.2792	31.167	31.0916	31.7651	32.6079	33.2915	31.831	31.4194	30.6971	31.4579	31.5066	31.6692	32.027	31.794	32.9669	32.6926	31.3854	31.8243	30.6305	31.3466	31.7266	32.6454	32.3785	32.3253	30.5281	32.4587	31.5468	30.95	31.9649	32.127	30.7249	32.0631	30.5404	30.9629	30.6321	32.4292	32.2141	31.814	32.3808	30.5689	31.6172	32.328
Alpl	ENSMUSG00000028766	P09242	21.9704	22.4085	21.8262	21.4544	21.4381	21.6699	22.1582	21.9665	20.7815	21.5862	22.3882	21.4651	22.209	21.9469	21.9689	22.1549	22.0782	22.8761	21.9689	21.7883	21.0793	22.1599	21.8861	22.4653	21.9117	21.7171	21.7015	21.439	21.9625	21.5554	21.4909	21.7983	21.9114	21.041	22.4669	23.7798	20.3063	22.68	21.4681	21.9022	21.9305	21.8436	20.4781	21.964	21.7703	21.5083	22.0151	21.302	21.4223	22.085	21.9895	21.8125	21.5669	21.718	21.7213	21.6797	21.7538	21.7807	21.3085	21.5431	22.0307	21.9009	21.7584	21.456	21.8696	21.4701	21.9029	22.1742	21.8122	21.3159	21.6004	21.4694	21.2786	21.4211	22.2145	21.4553
Ncl	ENSMUSG00000026234	P09405	31.3937	31.4832	31.4853	31.2978	31.3347	31.2512	31.3785	31.4831	31.3735	31.277	31.3063	31.6016	31.2714	31.4237	31.2505	31.286	31.4175	31.1608	31.3931	31.5408	31.4023	31.345	31.2658	31.2881	31.4062	31.261	31.3438	31.5158	31.2919	31.2432	31.3098	31.3269	31.2524	31.3142	30.9719	32.1938	31.5596	31.5436	31.4046	31.279	31.254	31.3788	31.4405	31.1428	31.3298	31.1981	31.3248	31.4639	31.5343	31.3794	31.561	31.4314	31.4583	31.5334	31.5083	31.4274	31.3738	31.3656	31.5441	31.3503	31.6489	31.5748	31.4096	31.4497	31.1748	31.2368	31.4825	31.3082	31.3493	31.2223	31.4261	31.275	31.5439	31.9431	31.3719	32.067
Pgk1	ENSMUSG00000062070	P09411	30.1185	29.9557	29.9901	30.0536	29.9477	29.8584	30.0005	29.9113	30.0528	30.0252	30.1333	30.0112	30.0257	29.9028	30.111	30.0406	29.8736	29.8761	30.0323	29.9613	29.9012	30.0527	30.0092	30.1419	30.1696	29.9005	30.1622	30.1259	30.2279	30.0471	30.1879	29.9647	30.1873	30.2078	30.2363	30.0478	30.3607	30.2162	29.9189	29.9354	30.0008	30.073	30.4497	30.0815	30.106	30.1016	30.0878	30.0508	30.1194	30.1145	29.9482	30.0354	30.0413	30.0297	30.1835	29.9639	30.0812	30.0974	30.0409	30.0327	30.0932	30.0863	30.1037	29.9982	30.1759	30.0679	30.0686	30.2843	30.1154	30.1842	30.0432	29.9628	29.7768	30.108	29.876	29.8521
Junb	ENSMUSG00000052837	P09450	23.3927	23.6059	24.0428	24.3421	24.0489	23.6022	23.9299	23.6703	23.6373	23.9881	24.2344	23.6174	23.98	23.9076	24.366	23.8361	24.3522	24.3178	24.16	24.453	23.4835	24.1611	24.1025	23.9185	23.6411	24.1368	23.9776	24.1321	24.1878	24.2993	24.0726	23.7319	23.7605	24.0969	23.808	23.618	23.8564	23.9326	23.5829	23.7701	24.2225	24.1004	24.7842	24.3421	23.9306	24.0708	23.5675	23.9869	23.9774	23.9123	23.7195	24.3831	23.8414	23.9008	24.0501	24.2877	23.9359	23.9126	23.6981	23.7784	23.8377	23.9095	24.4502	24.062	23.8888	24.0186	24.3883	24.2197	23.9494	24.201	23.8005	24.4767	23.8384	23.8245	23.8164	24.1385
Ace	ENSMUSG00000020681	P09470	22.9465	23.2296	22.0148	22.2849	21.7795	23.1046	22.8834	22.9938	22.3697	22.499	22.9696	22.7145	22.9091	22.3468	23.1776	22.6841	22.5463	22.7952	22.1436	22.5208	21.6936	21.9616	21.9328	22.3202	23.0111	23.1017	22.5305	22.362	23.1135	22.3294	23.4815	22.67	23.159	22.6673	23.0966	22.2937	21.9267	21.7445	22.1346	22.4414	22.3626	22.042	22.1572	22.8528	22.3445	23.3531	21.7281	21.7964	22.7241	22.2706	21.7873	22.4752	22.0056	22.2397	22.9023	23.2079	22.2223	21.9789	21.831	22.7505	22.5025	22.0208	22.9043	22.585	22.8172	22.8286	22.2824	22.8813	22.7965	22.7684	22.5126	22.3116	22.0768	21.5008	22.3406	22.2197
Fth1	ENSMUSG00000024661	P09528	27.995	28.0692	29.4617	29.6912	29.7583	27.5377	27.2696	27.7769	29.786	30.0283	27.4902	28.7207	27.7802	29.9345	27.6862	28.1408	28.8207	29.1728	28.8786	29.0888	30.0652	29.4577	29.2231	28.967	27.9558	27.54	27.9391	28.1175	27.3572	28.6924	28.1755	28.6433	27.7022	28.4594	29.3912	29.3134	29.6179	28.9019	29.2061	28.4951	29.1436	29.5241	27.9267	28.1247	27.783	27.965	29.8225	29.1617	28.8185	29.3283	28.9704	28.153	28.4936	28.3822	27.844	28.1369	28.8018	28.9413	28.9454	27.4801	27.322	27.757	27.9088	28.1998	27.5027	28.0791	27.2693	27.0941	28.6038	27.3758	28.9785	28.9541	29.6703	30.0037	30.0125	29.1917
Csf1r	ENSMUSG00000024621	P09581	26.2565	26.3668	25.8552	25.8793	26.1941	26.0311	26.0016	25.9391	26.4692	26.133	26.0326	26.2168	26.2079	26.2163	26.1917	26.1657	26.2611	26.1269	26.0429	26.0312	26.0026	26.1	25.9632	26.1963	26.4757	25.8387	26.1627	26.0838	26.3873	26.1081	25.9133	26.1534	26.3258	25.9265	26.1114	25.7277	26.0036	26.263	25.9236	26.1654	26.0783	26.0413	26.0534	26.1443	26.118	26.7948	26.235	26.0695	25.8695	25.9752	26.2092	25.932	26.141	26.2511	25.9382	25.9051	26.0035	26.1277	26.1004	26.0278	26.226	26.1959	26.0191	25.9982	26.1326	26.0583	25.8201	26.1348	26.2235	25.8283	26.555	26.0694	25.8245	26.3075	26.0206	25.7722
Hmgn2	ENSMUSG00000003038	P09602	27.1388	26.0698	26.0988	26.5246	26.3134	25.6953	26.5616	26.6301	26.2458	26.1403	26.5222	26.9989	26.3254	26.1834	26.4487	26.465	26.5561	26.3966	26.7138	26.8079	26.5345	26.6953	26.4056	26.427	26.2396	26.514	26.0363	27.0445	26.5048	26.3643	26.5479	26.8313	26.1646	26.6778	26.8781	26.3494	25.7599	26.1939	26.3328	26.4346	26.4831	26.4572	26.4955	26.772	26.6754	25.3973	26.3939	26.8234	26.5652	26.6073	26.6957	27.043	26.7337	26.6905	26.8484	26.9389	26.2739	26.5353	26.7494	26.2299	26.676	26.8156	26.5211	26.7794	26.6086	26.4709	26.7997	26.9036	26.4687	26.2782	25.6788	26.3982	26.4725	25.5726	26.2039	25.5395
Hmgn2-ps	ENSMUSG00000070713	P09602	27.1388	26.0698	26.0988	26.5246	26.3134	25.6953	26.5616	26.6301	26.2458	26.1403	26.5222	26.9989	26.3254	26.1834	26.4487	26.465	26.5561	26.3966	26.7138	26.8079	26.5345	26.6953	26.4056	26.427	26.2396	26.514	26.0363	27.0445	26.5048	26.3643	26.5479	26.8313	26.1646	26.6778	26.8781	26.3494	25.7599	26.1939	26.3328	26.4346	26.4831	26.4572	26.4955	26.772	26.6754	25.3973	26.3939	26.8234	26.5652	26.6073	26.6957	27.043	26.7337	26.6905	26.8484	26.9389	26.2739	26.5353	26.7494	26.2299	26.676	26.8156	26.5211	26.7794	26.6086	26.4709	26.7997	26.9036	26.4687	26.2782	25.6788	26.3982	26.4725	25.5726	26.2039	25.5395
Sod2	ENSMUSG00000006818	P09671	26.3147	26.206	26.5654	26.7456	26.3706	26.9801	26.8209	26.6265	26.4582	26.5499	26.5114	26.6252	26.456	26.964	26.717	26.4257	26.7718	26.7779	26.5981	26.5864	26.5831	26.8642	26.8919	26.7608	26.5056	27.2352	26.4362	26.0333	26.1806	26.6586	26.9826	26.0974	26.5412	26.6875	26.3364	26.8216	26.5918	26.5544	27.0471	27.1956	26.5063	26.4773	26.2277	26.4457	26.6183	26.5183	26.7017	26.6697	26.7667	26.9051	26.5699	26.3038	26.3621	26.4452	26.5407	26.7756	26.7708	26.6467	26.3788	26.8364	26.6195	26.4795	26.4836	26.7006	26.3399	26.836	26.0239	26.1286	26.4324	26.5851	26.7039	26.6324	26.9715	27.0217	26.6743	26.7228
Surf1	ENSMUSG00000015790	P09925	24.2174	24.116	24.4435	24.1556	24.3598	24.0721	24.3029	24.2281	24.5412	24.3818	24.3668	24.4341	24.2113	24.2963	24.0947	24.2384	24.3874	24.2974	24.2466	24.3472	24.4248	24.3098	24.1485	24.2813	24.3651	24.3214	24.0557	24.271	24.4438	24.3664	24.2702	24.2709	24.3348	24.3242	24.5895	24.5113	24.6575	24.2916	24.3197	24.3385	24.3205	24.2427	24.4263	24.2792	24.2054	24.4385	24.32	24.2151	24.0834	24.1718	24.1566	24.5443	24.1566	24.2836	24.15	24.0949	24.2918	24.0577	24.0972	24.2505	24.1457	24.2119	24.2741	24.3251	24.3351	24.5085	24.179	24.2447	24.3272	24.2619	24.3437	24.4453	24.3136	24.2469	24.3625	24.4805
Surf2	ENSMUSG00000014873	P09926	22.959	23.4273	23.2313	23.0873	23.4024	23.2154	23.4745	22.9909	23.4649	23.1416	23.3878	23.0968	22.9362	23.4745	23.0705	23.2253	22.5502	23.1177	23.156	23.3323	23.5354	23.215	23.081	23.0426	23.2909	23.0919	23.4022	22.8458	23.0124	23.2071	23.4335	23.3853	23.1891	23.0008	23.1488	23.5814	23.7927	23.5753	23.4636	23.3184	23.3639	23.3559	23.1736	23.2948	23.3461	23.4303	23.6118	23.5053	23.4631	23.1852	23.5237	23.571	23.4315	23.5658	23.1512	23.1494	23.1784	23.3004	23.6136	22.6957	23.383	23.3444	23.5757	23.4094	23.1617	23.097	23.1624	23.1211	23.0859	23.4387	23.1675	23.5577	23.6342	23.9877	23.2939	23.6788
Chmp6	ENSMUSG00000025371	P0C0A3	22.7927	23.4215	23.3261	23.0922	23.2116	23.2099	22.769	23.1244	22.7871	23.0982	22.7018	23.1643	23.0606	23.3443	23.5084	22.9892	23.1184	23.5554	22.9762	23.2287	23.1067	22.8448	23.203	22.9816	22.4969	23.1691	23.1313	23.126	23.1747	23.2831	23.4314	23.2001	22.8708	23.2452	22.7975	23.6214	22.5499	23.2772	23.1052	23.0088	23.0078	23.1316	23.3541	23.3207	23.1979	22.9307	23.4732	22.6709	23.4035	23.0559	23.2118	22.5704	23.0066	23.1948	23.2918	22.968	23.1941	23.4057	22.9944	23.4702	23.4013	22.8271	23.065	23.3409	23.462	23.2222	23.1511	23.4845	23.6098	22.6761	23.5442	23.265	23.028	22.7542	22.801	23.0344
H2az1	ENSMUSG00000037894	P0C0S6	23.5007	22.3985	23.993	24.0471	23.3324	23.2013	23.476	22.4429	24.2497	21.8975	21.442	24.3015	21.2595	23.7866	22.1017	22.6558	22.0037	24.1825	24.1202	24.0841	23.8993	23.1963	23.5061	23.467	21.6441	24.2256	23.617	21.7527	22.031	23.2234	24.94	21.9268	21.3962	23.1887	23.4597	22.7021	23.5785	21.5693	23.9382	25.0832	24.1487	24.2511	21.9601	22.3545	22.0428	21.5208	23.5273	24.3889	21.7339	24.0252	24.4745	23.5913	23.4794	21.7908	24.1944	24.4352	23.7616	23.5805	21.7984	23.1638	21.9009	23.2872	21.0119	22.7486	23.3356	23.8355	23.4522	21.4539	23.5739	21.9817	22.5212	23.345	24.5988	22.7446	23.7805	20.8744
Gp6	ENSMUSG00000078810	P0C191	22.1915	22.8309	22.3922	22.2188	22.639	22.5752	22.5659	22.7164	22.2378	22.6589	22.8349	22.5063	23.0767	22.5302	22.4846	23.0336	22.1493	22.6703	22.5414	22.4116	22.4091	22.2933	22.1009	22.487	22.2603	21.5109	22.6684	22.4931	22.515	22.742	21.9949	22.9435	22.8368	23.2299	23.3502	21.195	22.538	21.9624	22.2112	21.3668	22.4413	22.7884	22.6621	23.3488	23.5966	22.812	22.4218	22.6045	22.1238	22.6586	22.4325	22.4164	22.5351	22.0766	22.9099	22.6137	22.2624	22.4082	22.9952	22.1504	22.4799	22.4313	22.4579	22.3188	23.371	22.2879	22.4952	22.6054	22.8488	23.4466	22.1905	22.2737	22.2712	21.4929	22.0749	21.6134
Prkg1	ENSMUSG00000052920	P0C605	25.6954	25.7334	25.2251	25.3751	25.386	25.6636	25.4915	25.617	25.7679	25.4688	25.4608	25.3582	25.914	25.6774	25.6815	25.8181	25.6043	25.4704	24.9681	25.5026	25.3491	25.1468	25.489	25.5165	25.7374	25.3886	25.5476	25.6479	25.6963	25.7355	25.7892	25.7415	25.6767	25.6869	26.2231	24.6908	25.287	25.3593	25.326	24.9261	25.4297	25.443	25.3474	26.1872	25.8739	25.3696	25.7071	25.2438	25.3653	25.7667	25.3844	25.5129	25.2914	25.1783	25.6002	25.591	25.5637	25.554	25.7264	25.4911	25.2887	25.5846	25.6579	25.181	26.1803	25.6002	25.3913	25.7159	25.9294	25.9224	25.5642	25.3315	25.4157	24.8781	25.4905	25.1864
Igsf6	ENSMUSG00000035004	P0C6B7	22.2782	22.3698	21.9959	21.7413	22.2966	22.202	22.2434	22.1571	22.423	22.4486	21.8925	22.3568	22.3465	22.2974	22.1638	22.2675	22.0917	22.1488	22.3219	22.2219	22.1118	22.0213	21.8338	22.0812	22.5869	22.1705	22.3961	22.3422	22.1355	22.5944	21.8899	22.425	22.3887	22.3309	22.7435	22.3028	22.5229	22.3899	22.1331	22.3744	22.2783	22.2748	21.9502	22.0821	22.3421	23.0807	22.486	22.371	21.8114	22.2705	22.2012	22.5082	22.6208	22.9299	22.0855	21.8899	22.1749	22.4884	22.6664	22.1149	22.6864	22.4509	22.5611	22.4721	22.3655	22.451	21.983	22.1169	22.4048	22.348	22.4656	22.3778	21.7373	22.5698	22.388	21.6335
Psmg4	ENSMUSG00000071451	P0C7N9	21.7928	21.879	21.8691	21.7193	22.1372	21.9868	21.7184	21.6983	21.8334	21.4412	21.4902	22.3317	22.0675	21.9003	21.8212	22.1562	21.2956	21.6646	21.5112	21.4468	21.7953	22.0313	22.0128	21.5438	22.5802	21.387	21.51	21.1023	21.9465	22.3966	21.3447	22.0819	21.6377	21.8796	21.9312	22.3267	21.3318	21.8326	21.5323	22.1242	21.4412	21.7823	22.2727	22.2319	22.1979	22.329	21.7408	21.9396	21.5978	21.5158	22.1347	22.1835	21.811	22.1703	21.8474	22.356	21.9991	22.2221	21.8812	22.1602	22.3669	22.0252	21.6851	22.238	21.7271	22.2766	22.4413	21.6963	21.9316	21.8116	22.1837	21.1634	22.3526	22.0791	22.0818	22.337
Atxn1l	ENSMUSG00000069895	P0C7T6	21.7656	21.2819	21.6936	21.8922	21.5928	21.1978	21.2136	21.6656	21.4075	21.4725	21.9877	21.4425	21.6522	21.3356	21.5648	21.9352	21.6975	21.1978	21.5427	21.6586	21.7808	21.4604	21.7431	22.041	22.2119	21.4628	22.1014	22.0194	22.2312	21.3552	21.5644	21.9659	21.9553	21.6953	21.8746	21.2268	21.8873	21.9582	21.5095	21.5951	21.7187	21.5178	21.9675	21.877	21.7661	21.6827	21.6516	21.933	21.1139	21.7986	21.5861	22.121	21.8137	21.9556	22.0289	21.1778	21.7558	21.7154	21.6962	21.8199	21.356	22.2343	21.7236	21.5355	21.8536	22.1611	22.0134	21.6934	21.9229	22.0668	20.8967	21.6006	21.3793	22.0034	21.7211	21.9721
Jmjd7	ENSMUSG00000098789	P0C872	23.9058	24.0519	23.8216	24.1829	23.9099	23.9798	23.8489	23.6164	23.9534	23.6678	23.8328	23.7022	23.75	23.7921	23.9591	23.991	23.798	24.1393	23.8359	24.1658	24.0142	23.9582	23.9647	23.8818	23.8179	23.6572	23.6082	24.0375	24.0403	23.7423	23.5996	24.0587	23.734	23.6208	23.3323	23.7283	23.7959	23.8682	23.6473	23.8327	23.9978	23.8479	23.6775	24.0188	23.8033	23.7257	23.8481	23.8034	24.0383	23.7224	23.7502	23.5756	23.7982	23.775	24.1362	23.9136	23.8944	23.6972	23.5993	23.563	23.451	23.6901	24.0161	23.5056	24.0241	23.7393	23.6703	23.8837	23.634	23.9652	23.6552	23.6599	23.7298	23.7392	24.0355	23.7302
Gon7	ENSMUSG00000091931	P0C8B4	21.1565	21.2247	21.0192	20.8293	20.8804	21.1273	21.2465	21.0706	21.1655	20.8389	21.4374	21.1457	21.397	20.1433	21.0822	21.1696	20.8247	20.5441	20.8799	20.9106	21.2155	21.0335	20.9143	20.8843	21.3489	21.235	21.2915	21.536	21.3548	20.7941	21.1313	21.2421	21.4862	20.9896	20.7026	21.0297	20.8671	21.432	20.9475	20.7766	20.9556	21.2441	21.0107	20.9393	21.5426	20.9311	21.0375	21.1676	20.8591	21.0138	20.8412	21.6708	21.2671	21.5525	21.1763	21.1039	21.2448	21.0228	21.6839	21.1734	21.3077	21.4643	21.1873	20.9937	21.058	21.2898	21.2597	21.3084	21.0013	21.2804	21.1054	21.1213	20.9434	21.1026	21.3081	21.2802
Derpc	ENSMUSG00000117748	P0CG14	23.147	24.0435	25.3393	25.4507	25.0815	24.8327	24.7377	24.4965	24.1402	24.9404	25.7924	25.2864	25.7652	24.1197	25.6696	25.6685	25.275	24.8943	25.7385	25.409	25.6526	25.331	24.9921	25.4603	25.7892	25.5954	25.8173	25.7778	26.0294	24.9518	25.48	25.4714	25.9252	25.7063	25.3103	23.2614	23.3428	25.0659	25.3427	25.3897	25.6054	25.5242	24.9461	25.5295	25.4226	24.7413	25.2192	25.6735	25.2074	25.4136	25.4957	25.7172	25.4717	25.5084	25.5365	25.3459	25.3332	25.3748	25.7637	24.4302	24.954	25.7669	25.6367	25.491	25.551	25.6324	25.7991	25.0011	25.4421	25.5491	24.8513	25.4426	24.9156	24.5332	25.0944	25.1564
Zfp703	ENSMUSG00000085795	P0CL69	18.045	19.4495	19.796	20.0368	19.35	19.4079	19.488	19.4839	18.7306	20.4601	19.2401	19.9392	20.151	19.4152	20.199	19.7453	19.6867	19.9737	20.4875	19.916	20.1569	19.9345	20.2049	20.3118	19.5737	19.9362	20.1126	20.3915	20.4234	20.2236	20.4823	20.1224	19.5492	19.7333	20.5372	18.863	19.6733	19.686	19.736	20.3492	20.4269	19.3617	19.6391	20.3284	19.6626	19.6077	19.5931	20.0694	20.026	19.5462	19.28	20.0623	18.7913	20.0145	19.7852	19.9298	19.942	19.8505	19.5497	19.5062	19.6059	19.5338	19.3307	19.5795	20.0043	19.645	20.4011	19.5864	19.4802	20.529	19.877	20.1583	19.8574	19.5653	19.6821	20.1968
Ly6c1	ENSMUSG00000079018	P0CW02	24.5312	24.7622	24.3772	24.164	24.3112	24.4981	24.5923	24.7345	24.2605	24.5861	24.9551	24.6507	24.8791	24.6598	24.6536	24.825	24.5441	24.8566	24.9629	24.8313	24.6991	24.2581	24.5044	24.374	25.2976	24.8739	24.6515	25.164	24.6268	24.5599	24.8961	25.0492	24.6363	24.631	25.1607	24.9464	24.8048	24.5048	24.4414	24.7592	24.786	24.6119	24.102	24.3637	24.67	25.3075	25.1393	24.8165	24.5218	24.797	24.7568	25.0286	24.8153	24.8779	24.744	24.7583	24.7487	24.6493	24.8323	24.746	24.704	24.8095	24.9476	24.6648	24.6897	25.134	24.4222	24.6489	24.5815	25.0906	24.3704	24.4626	24.4122	26.096	24.4317	24.3228
Ly6c2	ENSMUSG00000022584	P0CW03	24.5241	23.8579	24.4046	24.0245	24.6419	24.3098	24.2962	24.2496	25.0791	24.7952	24.7159	24.4817	24.5249	24.1716	24.3762	24.4058	24.0209	24.9262	24.7646	24.3792	24.9548	24.2296	23.9676	24.2986	24.4553	24.3438	24.6482	24.8073	24.5125	24.9737	24.6149	25.0326	24.4058	24.8791	26.2354	24.5469	25.4789	24.137	24.0033	23.9006	24.2303	24.855	24.3624	24.0787	25.1028	25.0925	24.6802	24.4545	24.3727	24.458	23.9233	24.906	25.0151	25.2217	25.2701	24.6719	24.3847	24.3728	24.9072	24.319	24.7492	24.533	24.6881	24.6297	24.5737	24.8658	24.6274	24.5253	25.0302	25.2126	24.5529	24.148	24.2228	25.1187	24.3977	23.4722
Ndufb1	ENSMUSG00000113902	P0DN34	20.264	20.3434	20.1362	17.6535	20.4667	19.7685	19.6003	19.8371	19.723	17.7304	20.2046	19.7643	19.7096	18.8659	18.6208	20.0961	18.7856	19.3214	20.004	18.9541	20.3421	18.9634	18.9112	19.2436	19.5478	16.3747	20.3246	20.7906	19.3912	19.5795	16.7993	20.1736	19.0754	19.7378	19.2962	20.8084	21.5982	18.1902	17.6487	18.56	19.9518	20.8113	20.5919	19.0948	19.5111	19.265	19.5332	19.9383	18.7568	18.7817	19.5394	19.652	20.6253	19.545	20.755	18.5227	19.826	18.4446	20.0793	18.5313	18.4458	20.3003	20.6207	19.5598	20.2871	19.9982	20.1468	19.8648	20.4767	18.8976	18.9791	19.0495	16.3934	21.3045	20.125	19.3983
Ifi211	ENSMUSG00000026536	P0DOV1	24.0038	24.0114	24.1059	24.3775	24.5253	23.6621	23.4439	23.7081	24.0965	23.9256	23.7273	24.328	23.5933	23.562	23.4128	23.8235	23.7887	24.4631	24.1183	24.1642	24.391	23.8528	24.1628	23.8565	23.5269	23.3891	23.7844	23.6091	23.6423	23.5815	23.2448	23.5138	23.3481	23.4114	24.859	24.0648	23.3379	23.6805	23.5112	23.7331	24.3438	24.4843	24.6834	24.4388	23.9915	24.8075	23.5297	23.3813	23.3532	23.6169	23.8701	23.3439	23.3488	23.5683	23.5115	23.4967	23.7008	23.7571	23.3514	22.98	23.3159	23.2827	23.175	23.2287	24.0053	24.243	24.5208	23.8528	24.0715	23.76	24.4778	24.4113	24.2369	24.1009	24.4041	23.3653
Ifi204	ENSMUSG00000073489	P0DOV2	25.1853	25.1416	24.9572	24.8911	25.2744	24.8647	24.4496	25.3381	25.7795	25.3129	24.9191	25.7036	25.3296	25.1298	25.0323	24.9883	24.9976	25.3288	25.4948	25.5222	25.1904	25.0441	25.1318	25.0962	25.4778	24.5909	25.1265	25.1435	24.7677	25.0429	24.5624	25.148	24.983	25.2398	25.9502	25.8182	26.3214	25.2211	24.8445	25.0419	25.3609	25.5623	25.5854	25.3632	25.2674	26.8189	25.3723	25.2081	24.8086	25.0877	25.5933	24.846	24.9642	25.3187	24.8021	24.7947	25.2387	25.1949	25.3524	24.8992	25.1052	25.1026	24.7701	25.0106	25.1343	25.3367	25.4233	25.4321	25.2757	25.2249	25.6162	25.1282	25.5428	26.2179	25.3368	24.5963
Calm2	ENSMUSG00000036438	P0DP26	27.4276	27.0958	27.0501	26.7808	27.3693	27.6745	27.1958	27.8142	27.1473	27.0967	27.1517	27.4327	27.66	27.27	27.3279	27.4256	27.1039	27.0898	27.0967	27.0673	27.3012	27.2932	27.022	26.7184	27.0569	27.4146	27.3564	26.8732	26.7475	27.3838	26.8211	27.1184	26.9979	27.3883	26.5311	27.4577	27.3139	27.4928	26.9192	26.9811	26.9986	27.1696	27.6204	27.5487	27.3912	27.7594	27.2806	26.9871	26.6002	27.2007	27.2574	26.8207	27.5802	27.5397	27.4758	27.3078	27.1111	26.8492	27.5095	27.3879	27.8362	27.3914	26.9602	27.1961	26.8158	27.2999	26.7357	27.3227	27.6631	27.2491	27.2819	27.2218	26.9865	27.3782	27.2222	26.471
Calm1	ENSMUSG00000001175	P0DP26	27.4276	27.0958	27.0501	26.7808	27.3693	27.6745	27.1958	27.8142	27.1473	27.0967	27.1517	27.4327	27.66	27.27	27.3279	27.4256	27.1039	27.0898	27.0967	27.0673	27.3012	27.2932	27.022	26.7184	27.0569	27.4146	27.3564	26.8732	26.7475	27.3838	26.8211	27.1184	26.9979	27.3883	26.5311	27.4577	27.3139	27.4928	26.9192	26.9811	26.9986	27.1696	27.6204	27.5487	27.3912	27.7594	27.2806	26.9871	26.6002	27.2007	27.2574	26.8207	27.5802	27.5397	27.4758	27.3078	27.1111	26.8492	27.5095	27.3879	27.8362	27.3914	26.9602	27.1961	26.8158	27.2999	26.7357	27.3227	27.6631	27.2491	27.2819	27.2218	26.9865	27.3782	27.2222	26.471
Calm3	ENSMUSG00000019370	P0DP26	27.4276	27.0958	27.0501	26.7808	27.3693	27.6745	27.1958	27.8142	27.1473	27.0967	27.1517	27.4327	27.66	27.27	27.3279	27.4256	27.1039	27.0898	27.0967	27.0673	27.3012	27.2932	27.022	26.7184	27.0569	27.4146	27.3564	26.8732	26.7475	27.3838	26.8211	27.1184	26.9979	27.3883	26.5311	27.4577	27.3139	27.4928	26.9192	26.9811	26.9986	27.1696	27.6204	27.5487	27.3912	27.7594	27.2806	26.9871	26.6002	27.2007	27.2574	26.8207	27.5802	27.5397	27.4758	27.3078	27.1111	26.8492	27.5095	27.3879	27.8362	27.3914	26.9602	27.1961	26.8158	27.2999	26.7357	27.3227	27.6631	27.2491	27.2819	27.2218	26.9865	27.3782	27.2222	26.471
Anxa1	ENSMUSG00000024659	P10107	29.2376	28.7161	28.9724	28.9975	29.0772	29.2465	28.9792	29.2118	29.623	29.4732	29.2324	29.2762	29.466	29.4678	29.301	28.9825	29.1253	29.3269	29.4513	29.2048	29.3087	29.1885	28.9504	29.0457	29.3058	29.0098	29.0023	29.2977	29.3948	29.696	29.3699	29.7895	29.3378	29.5894	30.5902	29.4762	29.8123	28.8605	29.0671	28.8392	29.0704	29.4046	29.0078	29.3849	29.4175	29.6185	29.1222	28.9952	29.0154	29.0905	28.7976	29.5677	29.8366	29.8403	29.719	29.8185	29.1171	29.1054	29.4797	29.0384	29.6199	29.3153	29.5509	29.361	29.4446	29.2588	28.9993	29.6407	29.5182	29.8482	29.0712	28.809	29.0382	29.2215	28.8687	28.5239
Eef1a1	ENSMUSG00000037742	P10126	30.2719	30.6213	31.0571	31.1403	30.636	30.6521	30.4041	30.4791	31.322	30.6785	30.5071	30.9958	30.1159	30.8752	30.6513	30.6663	30.9906	30.974	30.8667	31.2977	30.544	30.8867	30.6941	31.0789	30.3304	30.865	30.5919	30.4511	30.639	30.8117	31.1136	30.3783	30.4764	30.626	30.7574	31.0327	31.4012	30.6629	31.0424	31.0928	30.6584	30.7702	30.5596	30.4835	30.3356	30.3687	30.8803	30.5437	31.3087	30.8178	30.7832	30.5221	30.4124	30.2636	30.6285	31.0305	30.7964	30.774	30.2177	30.8423	30.1611	30.4144	30.8209	30.5852	30.5339	30.5863	30.7702	30.4235	30.4482	30.5713	30.8061	30.8076	31.5455	30.9083	30.6674	31.2294
Cdh3	ENSMUSG00000061048	P10287	20.8412	21.7271	20.7517	20.9207	21.8628	21.8937	21.4083	21.8748	20.767	21.5539	21.7787	21.5268	22.191	22.2976	21.6685	21.4064	20.6396	20.7104	21.0256	20.981	20.6013	20.2715	20.6194	21.2067	21.9861	20.9784	20.1813	21.944	22.0632	21.4136	20.331	20.6444	20.4435	21.0514	21.7236	21.8445	20.6622	21.7009	18.7149	20.6278	20.8411	20.6898	22.0054	20.9957	21.4728	20.7169	20.7195	20.4967	20.7967	21.639	20.8921	21.3002	21.5455	21.6438	20.8165	21.9999	20.4106	21.1017	20.6006	21.5984	21.1897	21.0105	20.0917	21.0581	20.6877	21.0983	20.7426	21.6421	20.8912	21.5378	20.9655	19.6899	20.2525	19.9158	20.5349	22.1685
Cd8b1	ENSMUSG00000053044	P10300	22.7213	21.8355	21.4848	19.9994	21.9334	22.1105	22.6858	22.4746	22.16	21.4774	22.9473	21.9957	22.4945	20.9658	22.6417	22.5215	21.2785	21.3777	21.5697	21.5806	21.7707	21.2669	20.064	21.5474	22.5774	22.4313	22.5968	22.3765	23.2248	23.3311	22.4061	22.5849	22.9519	22.5611	19.5068	20.4864	20.5547	21.3213	21.3555	20.1509	20.8611	21.3004	22.0119	20.7241	22.6654	20.0146	23.0725	22.8555	22.6699	22.8517	21.0975	23.004	22.779	22.7632	23.2784	22.413	22.9125	22.2725	23.185	23.0916	23.1136	23.3555	22.9737	22.881	22.5415	22.788	22.3581	22.2113	22.0085	23.3987	21.9804	21.4085	20.8862	20.2126	21.6052	21.4607
Bcl2	ENSMUSG00000057329	P10417	23.1747	23.0782	22.6445	22.8103	22.883	22.6727	23.188	22.96	22.9488	22.514	23.0533	23.0679	23.0949	22.5902	22.6068	22.7445	23.2479	22.9807	22.4899	23.1421	22.5803	22.894	22.7108	22.7085	23.0912	23.0864	22.5747	22.9914	23.1852	22.9713	22.8969	23.2744	22.7829	22.9899	22.741	22.4916	22.3413	22.8847	22.8128	22.9206	22.8353	22.4313	22.7304	22.9246	22.9422	22.4528	22.8224	22.7519	22.9255	22.8113	22.6556	23.0545	22.7386	22.6543	23.0285	23.1669	23.0345	22.6809	23.0871	22.9932	23.3671	23.2861	23.2709	22.9814	23.0682	22.6684	23.1878	22.7933	22.8879	22.6937	22.6874	22.8784	22.7075	21.9008	22.6292	23.0067
Nid1	ENSMUSG00000005397	P10493	27.878	28.0191	27.8247	27.9709	27.5701	28.2764	28.5556	28.2548	27.4099	28.5191	28.0883	27.7827	28.1643	28.255	28.6179	27.9988	28.0335	27.9365	27.7941	27.7354	27.5937	27.6335	27.5573	27.9184	28.3081	28.3953	28.0847	28.42	28.3147	28.4314	28.7216	27.9512	28.4759	28.0725	29.0933	27.98	26.7839	27.467	27.6171	28.499	27.8317	27.5309	27.8271	28.5819	28.105	28.0125	27.7751	27.4497	27.8764	28.0384	27.3022	28.5863	28.0035	27.8242	28.4509	28.2531	27.7117	27.7356	27.5314	28.1267	28.1163	28.1134	28.3627	27.9923	28.1315	28.541	27.8872	28.1909	27.9885	29.1004	27.6076	27.8278	27.4834	27.4266	27.4123	27.4376
Alad	ENSMUSG00000028393	P10518	28.4933	28.5147	28.9536	28.5839	28.9127	28.2781	28.6803	27.6971	29.8429	27.9283	28.036	28.8049	27.8006	28.8757	28.1995	28.2742	28.572	28.7328	28.7981	29.0544	28.9582	28.5584	28.4553	28.4401	28.0987	27.8788	28.0981	27.9799	27.8114	28.1361	28.072	28.3664	27.8095	27.7897	29.0009	30.0741	30.0961	28.3201	28.9115	28.7716	28.3677	28.6598	27.9828	27.9049	28.01	29.2013	28.7768	28.7076	29.4752	27.8911	29.3844	28.4941	28.191	28.5721	27.6959	28.1072	28.0995	28.4479	28.2593	28.3512	27.851	28.1191	28.1193	28.2005	27.9412	27.7991	28.1128	27.8338	28.2089	27.956	28.8291	28.407	29.6709	30.0009	28.6011	28.7441
Ctsb	ENSMUSG00000021939	P10605	29.3586	29.594	30.1084	30.0021	30.2365	29.4254	29.064	29.3036	30.3702	30.2474	29.0116	29.841	29.4959	30.5975	29.4522	29.5937	30.0526	29.9528	29.8275	29.9989	30.1363	29.8727	29.9408	30.1867	29.6794	29.1947	29.4139	29.5976	29.4478	29.8891	29.6519	29.5673	29.2986	29.6976	30.0432	30.3888	30.8988	29.671	30.0386	29.8189	29.8047	29.9416	29.3444	29.202	29.2171	30.0623	30.3157	29.696	29.9189	29.7828	29.8473	29.5182	29.5589	29.4911	29.3304	29.5346	29.828	29.9107	29.9872	29.3082	29.2556	29.3052	29.3119	29.5598	29.3154	29.5422	29.0993	29.2261	29.7686	28.7013	30.0142	29.7228	30.3623	30.3915	30.3075	29.6486
Eif4a2	ENSMUSG00000022884	P10630	24.6213	24.825	24.6654	24.8746	25.1904	25.365	25.1306	25.3181	24.5325	24.9123	25.1472	24.8791	24.9755	25.4157	25.5885	25.0692	25.4409	24.9819	24.6185	25.1644	24.9969	24.8234	25.0542	24.9068	25.2104	25.5466	24.0642	24.6903	24.5265	25.5881	25.241	24.561	25.3167	25.3271	24.86	23.7798	23.8001	24.8029	25.1248	25.6614	24.5243	24.6494	24.6724	24.8647	24.9625	24.2252	25.0692	24.8591	25.0023	25.0705	25.0492	24.8135	24.9995	24.2866	25.0121	25.3546	24.9884	25.2933	25.2093	25.1987	25.1509	25.0498	24.6536	25.1475	24.6646	25.4174	24.6618	24.7833	24.6835	24.872	24.8843	24.9574	24.9667	23.6862	24.9003	24.9704
Txn1	ENSMUSG00000028367	P10639	30.5928	30.3756	30.764	30.8513	30.8102	30.5166	30.4869	30.4402	30.4762	30.9975	30.7001	30.4422	30.5595	30.5494	30.5051	30.6011	30.7171	30.7682	30.9002	30.5991	30.842	30.6922	30.7287	30.642	30.5253	30.6102	30.7384	30.6723	30.5034	30.5493	30.3197	30.489	30.7149	30.4965	31.0073	31.0909	31.021	30.7889	30.496	30.5073	30.5765	30.8982	30.8547	30.6044	30.541	31.097	30.5737	30.8487	30.5027	30.7627	30.5701	30.8463	30.6298	30.6151	30.5133	30.4544	30.7039	30.4344	30.4689	30.4668	30.3191	30.4315	30.8424	30.3858	30.5784	30.493	30.6362	30.4666	30.5552	30.6281	30.7004	30.6924	30.791	31.5262	30.711	30.6533
Gstm1	ENSMUSG00000058135	P10649	28.299	28.4019	29.1212	29.6274	28.851	29.3586	28.8831	29.0906	28.6093	29.7167	28.7674	28.802	28.6394	29.8593	29.2948	28.871	29.3346	29.2163	28.6558	28.8351	29.2669	29.0065	29.1521	29.3463	28.8422	29.5123	28.7118	28.4744	28.6795	29.0217	30.1136	28.7835	29.3716	28.9675	29.4455	28.3573	28.2209	28.4725	29.3405	29.3402	28.8583	28.7675	28.1063	28.7816	28.6794	28.5199	29.4353	29.2611	29.7265	29.7993	28.5795	29.4108	28.4396	28.6195	28.773	29.26	29.2231	29.0929	28.6808	29.4356	28.3796	28.8548	30.0042	29.3509	28.8976	28.9312	27.9679	29.2204	28.5321	29.0478	29.2019	28.6242	28.9481	27.9017	28.9299	29.0187
Tcea1	ENSMUSG00000033813	P10711	28.3249	28.3103	28.1898	28.1498	28.0673	28.0559	28.238	28.2855	27.9315	27.9464	28.3047	28.0663	28.2938	28.0564	28.0916	28.1852	28.0961	27.9747	28.227	28.1334	28.2575	28.1153	28.1146	28.0948	28.1532	28.0331	28.3294	28.4664	28.3517	28.0195	28.0269	28.2575	28.2725	28.0844	27.9063	28.174	28.0307	28.3678	28.1551	27.9707	28.1873	28.184	28.2339	28.0014	28.1459	27.8264	28.1345	28.3169	28.1627	28.1126	28.3054	28.4696	28.3779	28.2576	28.3875	28.072	28.1893	28.1807	28.3614	28.2621	28.4146	28.325	28.3073	28.3114	28.1242	28.1584	28.1957	28.2731	28.0622	28.1146	27.9642	28.2356	28.0168	28.2796	28.1557	28.2796
Cd14	ENSMUSG00000051439	P10810	24.7774	24.9669	24.463	24.659	24.6062	24.3643	24.6797	24.5742	25.4265	24.9733	24.3224	24.8007	24.5044	24.8498	24.5906	24.5561	24.9573	24.501	24.2702	24.8006	24.4001	24.5119	24.1803	24.7866	25.2118	24.9282	24.494	24.6199	24.775	25.2028	24.3437	25.0124	25.5438	24.7468	25.2055	24.4823	25.0956	25.1396	24.4876	24.8941	24.4943	24.3992	23.8225	24.7677	24.3313	25.3032	24.8324	24.7395	24.4931	24.3656	24.8798	24.7176	24.7177	24.9574	24.2568	24.6636	24.5748	24.7614	25.0031	24.6699	24.6454	24.9426	25.3152	24.5514	25.0987	25.1972	24.2933	24.8044	24.8144	24.6847	25.9884	24.8275	24.3352	24.9429	23.9859	24.6046
Prf1	ENSMUSG00000037202	P10820	22.7075	22.4582	22.8128	22.6447	23.7147	22.4052	22.7926	22.1874	22.8656	22.864	22.6827	22.6029	22.6158	22.6247	22.2657	22.4354	22.5972	23.273	23.5469	23.0316	22.7003	22.4503	22.5731	22.5424	22.4489	22.3591	22.8661	22.5051	22.8823	22.339	22.9559	22.792	22.6695	22.4732	22.3593	23.4778	23.0593	23.0943	22.309	23.0375	22.7653	23.0725	23.8559	23.442	22.7901	23.0169	23.3411	22.8988	22.9156	23.1782	23.2655	22.692	22.7768	22.8456	22.6705	22.662	23.1491	22.6997	22.8863	23.0138	23.1021	22.6024	23.1022	22.5574	23.1812	22.8855	23.298	22.7155	22.5494	23.2896	23.0701	23.4004	22.7006	24.2099	23.3108	22.1828
Rras	ENSMUSG00000038387	P10833	26.0638	25.9175	25.6206	25.621	25.6521	25.8181	25.8965	26.1127	26.0276	25.824	25.8598	25.9093	26.0071	25.8338	26.0707	25.9559	26.0054	25.506	25.6183	25.8102	25.7247	25.654	25.7701	25.848	26.1756	25.6988	25.6518	25.9477	25.8282	25.8609	25.7007	26.0802	26.0341	25.8513	26.1293	25.1558	25.5832	25.6798	25.7405	25.6273	25.6737	25.6632	25.8282	26.0931	25.9304	25.5841	25.807	25.6945	25.6186	25.7713	25.8283	25.8305	25.9319	25.7541	25.9225	25.8943	25.6529	25.7598	26.023	25.7	26.0267	26.0076	26.0427	25.7381	26.1567	26.0069	25.7369	26.0913	26.0449	25.9425	25.6633	25.5254	25.6108	25.3106	25.7529	25.392
Slc3a2	ENSMUSG00000010095	P10852	27.4466	27.7346	27.9751	28.3283	27.7579	28.1342	27.9585	27.8292	28.1454	28.4788	27.6328	28.0145	27.6938	28.2267	28.042	27.7194	28.0913	28.2119	27.8899	27.869	27.7781	28.096	28.0182	28.1771	27.8438	28.2869	27.6435	27.5934	27.5748	28.1169	28.4612	27.6095	27.915	28.1122	28.4308	28.5483	27.7311	27.706	28.0945	28.5858	27.7483	27.7888	27.6007	27.7828	27.7934	27.8942	27.8341	27.7515	28.3058	28.1865	27.8114	27.6473	27.4602	27.5798	27.722	27.9789	27.9973	27.9551	27.2524	28.0285	27.5388	27.4121	27.781	27.9105	27.3402	27.889	27.2143	27.6632	27.7314	27.9631	28.1037	27.9784	28.4621	27.7043	27.901	27.7618
H1f0	ENSMUSG00000096210	P10922	28.9269	28.8746	28.9385	29.2547	28.5174	29.3614	29.413	29.1759	28.7843	29.2611	29.2393	29.0346	29.1357	29.2652	29.4707	29.0587	29.1548	29.2258	28.9174	28.7606	28.6381	29.0312	29.0513	29.523	29.2618	29.6156	29.1235	29.069	29.1972	29.0842	29.7028	29.0734	29.3392	29.1934	29.8087	28.4615	27.9582	28.979	28.8755	29.2856	29.2233	28.8361	28.6304	29.2696	29.3063	28.7614	28.9685	28.9327	29.2771	29.4701	28.496	29.4223	28.9461	29.026	29.1238	29.2516	28.9693	28.9642	28.4963	29.0174	28.8676	28.617	29.0663	28.9072	29.1729	29.3639	28.7919	29.372	28.9071	29.4892	29.1795	28.9678	28.8934	27.7125	28.8297	28.9156
Sub1	ENSMUSG00000022205	P11031	27.8766	28.4591	28.3561	27.8417	28.4591	28.5201	28.2332	28.8017	27.2416	28.2566	28.5269	28.1989	28.6531	27.8686	28.1138	28.5324	28.1069	28.0594	28.134	27.7836	28.5776	28.4581	28.3661	28.1048	28.1431	28.6167	28.449	28.5727	28.1513	28.2925	28.0338	28.4178	28.3629	28.4159	27.543	29.1015	27.674	28.2967	28.1186	28.1283	28.4179	28.4284	28.2994	28.1653	28.6448	27.8419	28.113	28.3031	27.6298	28.2656	28.3401	28.1499	28.7158	28.468	28.6368	28.23	28.3111	27.9813	28.5297	28.1725	28.7012	28.5812	28.3772	28.5728	28.4537	28.6708	28.4538	28.4236	28.6115	28.4077	28.194	28.5876	27.4754	28.3598	28.5751	29.4314
Gzma	ENSMUSG00000023132	P11032	24.2585	24.2975	24.7913	23.8475	24.7443	24.2816	23.5323	23.6893	23.5497	23.8047	24.8913	24.8955	25.3898	24.477	24.1475	24.478	24.6985	24.4793	24.9617	24.4638	24.761	24.8436	24.9447	24.6604	24.845	24.0776	24.9326	25.1546	24.6577	24.8068	24.3394	24.9481	25.053	24.0603	24.1428	21.8435	22.1313	25.0319	24.8544	26.026	24.6904	24.7351	24.083	23.8526	23.1309	22.8015	25.7028	25.3501	24.6656	25.9576	25.8657	25.1141	25.0272	25.4073	24.5518	25.2976	25.7007	25.5413	26.1069	25.4822	25.5253	25.1669	26.3387	25.7212	24.4717	23.7364	23.788	24.499	23.9067	23.2676	24.4664	24.7462	24.5426	23.4067	24.2298	24.0502
Col1a1	ENSMUSG00000001506	P11087	31.6993	31.719	31.9897	31.6377	31.3289	31.9792	32.7319	32.0984	31.1744	32.9466	30.8991	31.8807	32.0719	31.9007	32.5535	31.1267	31.9313	31.4627	31.5597	31.6304	31.2402	31.0867	30.5094	30.4141	31.9203	31.6465	31.7125	32.825	31.981	32.7885	32.8283	31.9483	32.3432	31.6095	33.463	31.71	28.9673	30.701	30.8452	33.1277	31.7182	31.4148	31.4086	33.0577	31.3374	32.0923	31.0924	30.5328	30.884	31.2108	31.0367	33.6772	31.6781	30.8357	31.9581	32.1985	30.5858	31.0121	31.0763	31.3384	32.1928	31.8302	32.1725	31.857	30.6761	32.9357	31.9942	30.4302	31.4037	33.836	31.0253	31.9621	30.6412	30.9904	31.437	30.2348
Lpl	ENSMUSG00000015568	P11152	19.2979	19.5576	19.6438	20.2525	18.9553	19.792	19.8544	20.2055	19.7867	20.4773	19.7129	19.4337	19.9177	20.2593	20.3548	19.1087	19.7574	19.7849	19.405	19.7801	19.4397	19.9325	19.4472	19.7679	19.9976	20.2963	19.8016	19.5518	19.9091	19.544	19.9998	19.6004	20.1998	19.1169	20.6823	19.7681	18.8472	18.7365	19.6693	20.2203	19.6363	19.9361	18.9072	20.385	19.4571	19.7921	19.7481	19.8283	19.5368	20.4322	18.7258	21.1846	19.7394	19.2233	19.3266	19.8064	19.6905	19.1778	18.0883	19.6079	19.2583	19.1766	19.6814	19.9553	18.8464	19.4809	19.0488	18.4643	19.7963	20.203	19.5574	19.5767	19.0144	19.0196	20.3029	19.6372
Rrm2	ENSMUSG00000020649	P11157	23.8724	24.5388	25.4054	24.881	25.3898	23.3855	24.6216	23.2782	26.064	24.1671	22.9316	25.4252	23.3489	25.5698	23.6188	24.2251	24.848	25.0174	25.2187	25.4974	25.653	24.9864	24.739	24.3288	22.879	23.1764	23.536	23.5074	23.3275	24.2151	23.6433	24.1553	23.2732	23.7945	24.4884	26.8433	27.0799	24.9235	25.577	25.2924	24.249	25.1147	24.6189	23.3381	23.4553	25.8539	24.4635	24.9675	25.6935	23.6585	26.163	24.3053	23.8924	25.1762	23.1245	24.0878	24.1477	24.8328	24.6004	23.5052	23.5019	24.2513	24.2405	24.4855	23.3702	22.9668	23.8354	23.348	24.0566	22.6255	25.4409	24.6865	26.429	26.7048	25.2207	25.2915
Mpo	ENSMUSG00000009350	P11247	28.9411	28.2431	29.255	29.2503	29.2843	28.6189	28.0092	28.4116	30.4585	29.5431	28.8815	29.208	28.7065	29.7339	28.5276	28.2744	28.7551	29.7916	30.0878	29.1763	29.725	29.1669	29.065	28.9224	28.6794	28.3132	28.4351	29.2389	28.9962	29.821	28.9556	29.6429	28.926	29.4988	31.557	30.1806	30.6081	28.6972	29.1282	29.1148	28.8015	29.7739	28.585	28.9544	29.0452	29.5733	29.1343	28.6734	28.9669	28.6877	28.4144	29.5108	29.5188	29.6433	29.6096	29.4639	28.9604	28.9979	29.2033	28.4373	28.9429	28.6634	29.3007	29.1283	29.0282	28.8377	28.9136	29.1884	28.9988	29.4959	29.2435	28.4268	29.5617	29.99	28.9024	28.1903
Fn1	ENSMUSG00000026193	P11276	30.1796	30.4277	30.1074	30.2006	30.2752	30.0252	30.218	30.4968	30.7344	30.7242	29.9079	30.063	30.3165	30.3553	30.3163	30.0675	30.2987	30.196	30.2574	30.4378	30.1204	29.9486	29.9725	30.0685	30.1302	29.9011	30.4371	30.4893	30.1838	30.28	30.4612	30.3028	30.2304	30.1283	30.9517	30.9248	30.7777	30.0843	29.8821	30.1329	30.1451	30.377	30.6499	30.6415	30.1812	31.0542	30.2207	29.9688	29.9411	29.9963	29.8839	30.6245	30.2026	29.7255	30.3406	30.159	29.9203	30.0081	30.1494	29.6308	30.2519	30.1637	30.2464	30.1406	30.1769	30.4489	30.2267	30.1468	30.3654	30.6582	30.1423	30.2499	30.1454	30.8452	30.364	30.1294
Gpx1	ENSMUSG00000063856	P11352	30.3069	30.1065	30.0005	30.0881	30.0694	29.8781	29.9376	29.8186	29.8336	29.9217	29.9769	29.5957	29.9283	29.8829	29.8405	30.0912	29.7193	30.0211	29.9861	30.0004	30.0857	29.9392	29.9673	29.959	29.974	29.9032	30.059	30.1558	30.0663	29.7801	29.7716	29.9161	30.1418	29.732	30.084	29.8113	30.3803	29.9992	29.9312	29.9724	30.282	30.1047	29.9616	30.0306	29.915	30.3623	29.8439	30.1325	29.9684	29.9303	29.9185	30.024	29.9251	30.1933	29.8059	29.9078	30.0731	29.8933	29.9761	29.8534	29.6904	29.8541	29.8574	29.9035	30.1055	29.8711	30.0095	29.9034	30.0206	29.9014	29.8346	30.1915	29.9351	30.066	30.0019	30.0182
Lamp1	ENSMUSG00000031447	P11438	26.3431	26.4628	26.7817	26.7266	27.0227	26.4688	26.5869	26.8697	26.7517	27.0735	26.1103	26.7256	26.7156	26.9754	26.7523	26.5892	26.9541	26.8996	26.552	26.3833	26.9267	26.7041	26.807	26.755	26.5741	26.4271	26.7135	26.2958	25.843	26.9177	26.4841	26.6239	26.6576	27.0175	26.8936	26.9893	27.2528	26.4277	26.8397	26.7991	26.7292	26.8389	26.8664	26.2038	26.6036	26.7082	27.075	26.3588	26.726	26.6612	26.4083	25.8751	26.6082	26.4048	26.7255	26.4323	26.7603	26.6275	26.7572	26.4486	26.2041	26.3326	26.3478	26.607	26.782	26.4708	26.2304	26.8929	27.0955	26.3161	26.9707	26.5175	26.8383	26.9601	27.1406	26.7096
Cdk1	ENSMUSG00000019942	P11440	24.1502	25.0174	25.7047	25.0279	25.6782	24.4184	25.1257	24.0222	26.5817	24.4414	23.9274	25.5491	23.8493	25.702	23.859	24.5845	25.5541	25.5885	25.6896	25.6021	25.8877	25.2414	25.0768	24.6264	23.9132	23.4369	23.9129	24.2289	24.0324	24.658	23.3014	24.7319	23.6564	24.0167	25.5335	27.351	27.344	25.625	25.6338	25.4032	24.9585	25.9049	25.3991	23.9969	24.2484	26.345	25.1724	25.4692	25.9976	24.5718	26.4976	24.8861	24.4104	25.3224	23.9657	24.4288	24.7111	25.1955	24.8896	24.5753	24.3727	24.9401	24.4742	24.7313	24.0104	23.575	24.4938	24.1194	24.3195	23.6646	25.8029	24.9493	26.4886	27.4056	25.6631	25.205
Hsp90ab1	ENSMUSG00000023944	P11499	31.126	31.4009	31.5609	31.3836	31.6024	31.1619	31.1705	31.3696	31.8228	31.3152	31.232	31.3915	31.1541	31.4407	31.1462	31.3313	31.3635	31.5618	31.5668	31.5594	31.5393	31.4	31.5246	31.2522	31.186	31.1671	31.3994	31.3099	31.0545	31.448	31.2373	31.2958	31.2541	31.4671	31.1569	31.4516	31.9396	31.6021	31.4533	31.3507	31.4664	31.5253	31.7397	31.25	31.0712	31.5106	31.4134	31.4899	31.6274	31.4097	31.6848	31.1507	31.4683	31.3469	31.4024	31.2577	31.4629	31.5965	31.4141	31.2739	31.2595	31.4415	31.4885	31.4356	31.3924	31.3474	31.453	31.3815	31.3336	31.2242	31.5176	31.4634	31.5899	31.5676	31.5187	31.6812
Dmd	ENSMUSG00000045103	P11531	25.7568	25.8715	25.6624	25.821	25.5373	25.9217	25.9955	25.9692	25.4662	25.9271	26.0295	25.7151	25.907	25.7788	26.0919	25.8906	25.8296	25.7912	25.6044	25.6779	25.5187	25.7291	25.7285	25.8408	25.9218	25.9809	25.4868	25.9137	25.6887	25.9929	26.1285	25.8534	25.8544	25.7905	26.1058	24.9688	24.7872	25.5879	25.6293	25.8112	25.6343	25.5732	25.8279	26.1053	25.9015	25.4754	25.77	25.6871	25.6327	25.8789	25.5334	25.8298	25.8637	25.6143	25.9386	25.911	25.7559	25.7494	25.8159	25.8242	25.6315	25.9029	25.935	25.8764	25.8652	25.9753	25.723	25.8748	25.7774	26.0617	25.7402	25.6731	25.7014	25.1199	25.661	25.5168
Lcn2	ENSMUSG00000026822	P11672	27.0796	26.3009	26.532	26.8054	26.8614	26.9985	27.0702	26.7448	27.6752	27.5851	27.1967	27.006	27.1425	27.6647	26.8508	26.2865	26.9108	27.3037	27.5862	27.1811	27.0825	27.1633	26.8033	26.5936	26.7419	26.4345	26.385	27.1666	26.7623	27.9653	26.978	27.9213	26.9972	27.6981	29.1956	27.0076	28.0703	26.4873	26.9274	26.8664	26.4874	27.476	26.3596	26.9006	27.2714	27.5152	26.7082	26.4271	26.8194	26.5439	26.2676	27.799	28.0746	28.0449	28.1847	27.5255	26.8299	26.856	27.188	26.6756	27.8822	27.0354	27.2639	27.3209	27.1919	26.8622	26.5111	27.7743	27.3535	28.0561	26.8159	26.1779	27.0204	27.4933	26.3462	26.3633
Krt8	ENSMUSG00000049382	P11679	24.2056	27.1195	28.1814	29.5085	24.7374	29.4328	29.2661	28.3753	27.9264	29.6277	28.4111	28.3537	27.7853	29.21	29.345	28.178	29.0924	29.5504	28.4122	28.8725	27.5227	29.0337	29.1019	28.9343	27.6651	30.268	28.2375	26.266	27.6211	28.9729	30.5252	27.6993	28.7557	29.0166	28.8485	26.5929	25.9045	28.4086	29.326	30.4399	28.2784	27.5999	25.6214	27.7818	28.2856	28.17	28.7462	28.6048	29.5907	29.8479	27.5741	28.5831	25.7384	28.0057	28.3522	29.5168	29.1456	29.0236	26.1566	29.4702	27.9587	27.1587	29.6424	29.1863	25.1495	28.7901	25.2099	26.2862	25.0522	29.5643	28.6791	28.1926	29.2986	26.3252	28.1874	29.1465
Cfp	ENSMUSG00000001128	P11680	25.7846	24.5782	25.2326	25.53	25.4738	25.7863	25.1578	25.0841	26.2081	25.8025	25.1043	25.7521	25.1673	25.1808	25.0459	24.9257	25.7877	25.2923	25.6548	26.1932	25.3946	25.8784	25.3554	25.113	25.352	25.0365	25.7624	25.5002	25.7215	25.3306	24.9541	25.6884	25.313	25.1131	25.7019	25.8793	25.5153	26.1498	24.9778	25.8639	25.3907	26.06	25.6944	25.4576	25.1862	26.8625	25.355	25.4713	25.2512	25.6009	25.8273	25.1772	25.481	25.3135	25.0441	25.6419	25.5003	25.2022	25.3645	24.6762	25.7555	25.1286	24.9896	24.8659	25.3411	25.3603	25.0709	25.4521	25.3229	25.5201	27.1357	25.1593	25.2643	25.7114	25.9427	25.2784
Itga5	ENSMUSG00000000555	P11688	24.3138	24.6171	24.6661	24.5655	24.5138	24.3937	24.524	24.4793	25.1735	24.629	24.1539	24.626	24.4346	24.49	24.4979	24.4447	24.6789	24.5966	24.8642	24.8208	24.6378	24.3952	24.3834	24.2182	24.3655	24.1677	24.4421	24.6047	24.4206	24.5565	24.746	24.9211	24.4825	24.5852	25.3992	25.1543	25.6038	24.5586	24.6142	24.6833	24.5761	24.5397	24.4627	24.818	24.6689	25.0516	24.5985	24.5485	24.4743	24.6006	24.6987	24.5544	24.227	24.6301	24.4181	24.4731	24.4553	24.5681	24.7343	24.3021	24.4556	24.6157	24.5996	24.5041	24.8615	24.6405	24.3998	24.6213	24.6835	24.841	24.7897	24.4451	24.8999	25.2614	24.656	24.7087
Itpr1	ENSMUSG00000030102	P11881	27.2473	27.2123	27.0218	27.1093	27.2292	27.116	26.9261	27.1657	26.973	26.8655	26.967	27.0481	27.1385	26.9149	27	27.2004	27.0361	27.0716	26.8777	26.9845	26.9923	26.9632	27.1315	27.0094	27.0779	26.9156	27.0758	27.0955	27.0731	27.1457	27.0014	27.1267	27.1451	27.0034	27.2266	26.6225	26.7831	26.8606	27.0044	27.0247	27.0515	26.9661	27.1729	27.3822	27.2745	26.9425	27.0129	27.0004	26.765	26.878	26.8705	26.9409	27.1556	26.8865	27.0646	27.0568	26.987	26.9528	26.966	26.8431	27.0488	27.105	27.01	27.0331	27.4837	27.1521	27.2619	27.0223	27.2701	27.1168	26.9455	27.1331	26.8588	26.7502	27.1007	27.6938
Cd79a	ENSMUSG00000003379	P11911	27.1625	26.8838	26.3721	26.1434	26.3034	26.5121	26.5545	26.9432	25.5249	26.2344	26.7823	26.4082	26.7424	26.0644	26.8098	26.7393	26.5794	25.4931	26.3811	26.4071	26.6803	26.3679	26.4645	26.6748	26.9557	26.6471	26.9138	27.0091	27.041	26.3984	26.5144	26.8069	26.8835	26.472	24.5808	25.1902	24.2178	26.6456	26.3983	26.1745	26.4268	26.4173	26.2545	26.4248	26.4692	25.2495	26.5516	26.5444	26.281	26.4455	26.4545	26.8164	26.7163	26.657	26.8023	26.7192	26.7358	26.6285	26.6628	26.8508	26.7546	27.112	26.837	26.812	26.6877	26.6208	26.8817	26.9039	26.6869	26.4491	26.0841	26.5887	25.5776	23.6653	26.3234	26.432
Nudt19	ENSMUSG00000034875	P11930	24.6985	24.5399	24.3525	24.294	24.5708	24.1507	24.6256	23.7642	25.3576	23.963	23.8224	24.6372	24.0726	25.103	23.5808	23.8806	24.1939	24.5903	24.5864	24.7636	24.6009	24.4954	24.2795	24.7983	23.2213	24.0266	23.5647	23.7863	24.0211	23.9601	23.9877	24.1469	23.4168	23.8205	24.7487	25.799	25.5748	23.8276	24.6981	24.7174	24.1145	24.3441	23.6424	23.9441	23.7012	25.0596	24.1299	24.0661	24.6954	23.9606	24.8981	24.5159	23.5217	24.189	23.6429	24.2125	23.9068	24.0265	24.069	23.8771	23.9731	24.1443	24.097	24.119	23.7945	23.9345	23.6077	23.5701	24.0904	24.1192	24.4038	24.4851	25.4233	25.6837	24.623	24.0016
Cd3g	ENSMUSG00000002033	P11942	24.2424	23.6269	23.4868	23.7272	24.0267	24.0312	24.1131	24.1438	22.784	23.9386	24.5055	23.8142	23.8397	23.4426	23.7532	23.929	23.2383	23.4594	24.0295	23.703	23.8847	24.1956	23.7719	23.317	23.8767	23.9209	24.2743	23.6986	23.8452	24.0231	23.9182	23.898	23.9131	23.9697	23.2001	22.2194	22.088	24.351	23.7626	23.3119	24.1976	24.0818	24.7095	24.3656	24.1521	23.6945	23.4838	24.242	23.6822	23.9259	23.8864	24.1488	24.2363	24.2675	24.247	23.9948	24.1649	23.9803	23.9152	24.0165	24.4957	24.1978	23.9431	24.2287	23.8168	23.9558	24.5866	23.4125	23.9477	24.1302	23.4069	24.0431	23.3863	23.0956	24.2306	22.1943
Tcp1	ENSMUSG00000068039	P11983	29.8462	29.8271	29.926	29.8401	29.9287	29.6824	29.708	29.6967	30.0928	29.6567	29.7212	29.7444	29.6633	29.7807	29.6903	29.7539	29.7843	29.7799	29.8583	29.9666	29.786	29.8029	29.763	29.7413	29.7268	29.6343	29.7035	29.6663	29.7413	29.7589	29.5668	29.8521	29.7747	29.821	29.6432	30.2133	30.2775	29.8957	29.8321	29.6387	29.7957	29.9635	29.9448	29.7284	29.7592	29.8921	29.8146	29.8414	29.998	29.7441	30.0262	29.7536	29.7475	29.8146	29.6758	29.7856	29.8177	29.8898	29.8288	29.7257	29.8822	29.92	29.6953	29.7382	29.7973	29.6399	29.8287	29.8757	29.8794	29.6672	29.8697	29.7764	30.0204	30.1974	29.8297	29.6869
App	ENSMUSG00000022892	P12023	23.9424	23.7681	24.1328	24.3871	23.9139	23.9474	23.8905	24.0333	24.373	24.6205	23.965	23.878	24.3221	24.2535	24.0374	24.079	24.3236	24.1696	24.0644	23.8495	24.2625	23.9979	24.0756	24.0773	24.1426	23.7499	23.8407	24.0795	24.2763	24.1207	24.0737	24.1992	23.7294	24.3649	24.6209	24.1966	24.416	23.7039	23.733	23.9979	24.0544	24.2704	24.2929	24.5367	24.3011	24.7385	24.0168	24.0778	23.9498	24.1045	23.8156	24.4987	24.3292	24.026	24.1098	23.9051	23.9248	24.0579	24.1596	23.82	23.3767	24.0533	24.2011	23.9155	24.3711	24.1833	24.1943	24.4201	24.4512	24.5989	24.0911	23.9294	23.8802	24.3485	24.2702	23.8401
Gusb	ENSMUSG00000025534	P12265	26.9805	26.982	26.7717	26.745	27.0634	26.7786	26.4994	26.8008	27.6624	26.8832	26.5511	26.7309	26.7136	27.2664	26.6809	26.4825	27.059	26.9949	26.6128	26.8488	26.9083	26.7482	26.7341	26.792	26.9608	26.4563	26.7163	26.5262	26.5933	27.3588	26.6803	26.9017	26.6869	27.075	27.2669	27.381	27.2369	26.6861	26.895	27.3922	26.6747	26.9064	26.6138	26.6322	26.7935	27.3615	26.9832	26.595	26.7783	26.7713	26.9309	26.6371	26.7764	27.0218	26.9374	26.8674	26.6334	26.9481	26.9307	26.805	26.7831	26.8434	26.7732	26.8279	26.9492	26.7625	26.4288	26.7859	27.0162	26.501	26.9538	26.643	27.2166	27.0602	26.9432	26.8456
Pfkl	ENSMUSG00000020277	P12382	27.3074	27.1861	26.9929	27.0119	27.2071	27.1572	27.0439	27.0908	27.257	27.0482	27.1087	27.0889	27.036	26.9067	27.097	27.1224	27.1801	26.9363	26.8054	26.9265	27.1011	26.9731	27.022	27.1069	27.1891	26.9525	26.9188	26.9876	27.1693	26.9934	26.9201	27.1437	27.0572	27.0586	27.1825	27.294	27.3031	27.1106	27.0055	26.7636	27.0551	27.0396	27.7286	27.3517	27.2424	27.12	26.9064	26.9502	27.0587	26.9246	27.117	26.8736	27.0481	26.7653	26.9427	27.1414	26.9619	26.9846	27.082	27.0033	27.1921	27.1137	26.916	26.8884	27.2831	27.2545	27.3174	27.3431	27.3149	27.002	27.1081	27.2335	27.0756	27.3208	27.1754	27.1895
Serpinb2	ENSMUSG00000062345	P12388	23.4002	23.2162	22.4035	22.9731	22.8856	22.984	23.3785	23.042	22.9921	22.7483	22.981	23.1782	23.8179	22.8379	22.6966	23.3274	22.5482	23.1922	22.8623	22.7481	22.8772	22.7937	23.11	22.5995	22.7915	22.7628	22.8228	22.8505	23.0506	23.0744	23.1825	23.2754	23.3398	23.4433	23.874	22.1392	23.1283	23.1862	23.1104	22.8606	23.1149	22.9052	23.1302	24.0376	24.097	24.4822	23.1151	23.0965	22.1656	22.986	23.2065	22.9829	22.9752	22.4828	23.3672	23.1704	22.6215	22.6136	23.4672	22.5232	22.743	23.1508	22.9613	22.933	23.971	22.9565	22.5695	22.5801	23.4532	23.8847	22.753	22.824	22.8669	22.4969	22.4953	22.5871
Ctla2a	ENSMUSG00000044258	P12399	24.2982	24.2712	24.1716	24.1828	24.23	24.4953	24.7484	23.987	24.9715	24.5829	24.2809	24.5275	24.6486	24.9202	24.5563	24.5825	24.7388	24.4746	24.0455	23.8407	24.0323	24.3015	24.0505	24.3064	23.858	23.5912	23.7887	23.8727	24.7916	24.6364	23.8223	24.1979	23.1742	24.6915	25.0492	24.091	25.514	23.6124	24.2069	23.6972	23.7913	24.0709	24.4578	25.4228	24.6723	25.4147	24.4946	24.0948	24.1948	24.1056	24.0637	24.5032	24.0524	24.038	24.2026	24.3631	23.5037	23.3687	24.2448	23.6772	23.8272	23.67	23.7939	24.226	25.1983	24.0657	24.5294	24.6023	24.8748	24.4859	24.9832	24.1655	24.6764	24.3074	24.0092	23.7147
Fabp1	ENSMUSG00000054422	P12710	24.7693	24.8149	25.2742	25.084	24.471	25.4362	24.9235	27.089	26.0577	25.3624	24.5773	26.4817	24.5467	25.0111	26.3571	25.6297	25.9217	24.1164	24.364	25.0456	25.0469	23.5966	24.2785	24.8076	27.0988	25.146	26.862	25.2552	24.1659	26.1139	26.2323	26.2198	24.7346	24.1893	24.2452	24.1343	23.3246	24.5876	25.1334	24.8774	25.7832	25.1792	24.8147	24.7118	24.6105	25.1011	24.1545	24.0589	25.4422	24.9739	24.4631	23.8259	25.7968	24.1345	24.3177	25.6122	25.7342	24.37	24.7817	26.3475	24.6224	25.8155	26.8121	25.656	24.3345	24.2698	24.2137	23.5683	24.9442	25.7764	26.438	26.7048	24.6996	23.4239	24.8674	24.4151
Cox5a	ENSMUSG00000000088	P12787	28.4202	28.7188	28.8852	28.9525	28.5814	28.5911	28.689	28.6476	28.6711	28.967	28.8532	28.7156	28.6402	28.7745	28.8016	28.6169	28.8525	29.001	28.8439	28.871	28.7798	28.8176	28.8834	28.9352	28.5894	28.8996	28.7363	28.6417	28.7566	28.5064	29.0804	28.7051	28.8555	28.7571	28.7839	28.6813	28.8983	28.8751	28.9688	29.0944	28.8905	28.8122	28.5542	28.683	28.665	28.5671	28.7537	28.8808	28.9985	29.0377	28.6688	28.681	28.6226	28.7641	28.7841	28.758	28.9462	28.7114	28.6211	28.6443	28.5238	28.5712	28.9461	28.6508	28.5416	28.6473	28.4879	28.5244	28.4855	28.82	28.737	28.8869	28.8237	28.9259	28.9007	29.009
Fgl2	ENSMUSG00000039899	P12804	24.1022	23.7466	23.9992	24.3618	24.301	24.434	24.2772	24.0978	24.1467	24.2254	23.975	24.2679	23.9636	23.9069	24.0755	23.9223	24.418	24.409	23.914	23.8333	24.0108	24.1473	24.331	24.0442	23.8206	24.1675	23.9067	23.8548	24.0406	23.965	23.7933	24.0176	23.7775	23.9659	24.624	24.4963	23.6044	23.6275	23.9141	24.0705	23.9701	24.109	24.4472	24.6288	24.3841	25.1973	23.6982	23.6562	23.5274	23.8672	24.0202	24.198	23.8592	23.8303	23.9454	23.7518	23.6247	23.5073	23.5188	23.9031	23.9759	23.5947	23.4323	23.7003	24.1244	24.4803	24.5724	23.8518	24.0266	24.1875	24.4215	24.4733	24.1524	25.106	24.5926	23.1906
Pdcd6	ENSMUSG00000021576	P12815	26.9126	26.8576	26.6383	26.5275	26.741	27.0665	26.8663	26.9156	26.8864	26.7923	26.8	27.0105	26.7905	26.6598	26.9859	26.8537	26.8713	26.6357	26.4433	26.6611	26.6448	26.7304	26.6479	26.7283	26.9345	26.8274	26.6668	26.8879	26.6086	26.8843	26.7964	26.7623	26.5351	26.8396	26.6763	26.4233	26.408	26.6685	26.7526	26.829	26.8001	26.6007	26.5587	26.6736	26.6134	26.7969	26.9306	26.6622	26.6303	26.7738	26.7906	26.6789	26.6749	26.5466	26.8452	27.1109	26.9165	26.8203	26.9287	27.0411	27.0475	26.8072	26.823	26.8866	26.9292	26.8581	26.7943	26.7367	26.9095	26.8098	26.8324	26.7247	26.8605	26.7148	26.9154	26.7256
Rpl7a	ENSMUSG00000062647	P12970	30.4574	30.5381	30.9606	31.2824	30.5302	30.9414	31.0378	30.5549	30.9634	31.1451	30.8125	30.7022	30.5167	31.0686	30.9481	30.6464	30.8449	31.1633	30.9097	30.9692	30.7194	31.0679	30.9759	31.0742	30.6893	31.334	30.6733	30.4094	30.5475	30.9054	31.4882	30.512	30.8671	30.8833	30.9494	31.0825	30.8275	31.02	31.1654	31.5767	30.9372	30.7726	30.4852	30.5371	30.6655	30.7873	30.8389	30.9166	31.3273	31.2562	30.7345	30.8366	30.5029	30.873	30.7604	30.7864	30.9909	30.9479	30.429	30.9488	30.6294	30.5276	30.945	30.8894	30.2449	30.8887	30.3891	30.4244	30.2706	31.0281	30.8213	30.813	30.9958	31.3649	30.7952	31.0718
Gsn	ENSMUSG00000026879	P13020	30.4725	30.077	30.1946	30.2129	30.0794	30.2166	30.2486	30.5731	30.15	30.3468	30.4836	30.3188	30.5193	30.1443	30.4658	30.3995	30.3669	30.1851	30.1904	30.0848	30.1782	30.1502	30.1988	30.2437	30.5299	30.0922	30.3549	30.5142	30.5485	30.3293	30.2795	30.4238	30.4972	30.3946	30.3867	29.3643	29.8823	30.3599	30.1458	29.9734	30.1699	30.2601	30.5203	30.6724	30.6367	30.3071	30.4094	30.384	30.0688	30.3307	30.2298	30.4979	30.4745	30.3631	30.5302	30.3072	30.2697	30.1959	30.4927	30.1895	30.3409	30.3015	30.301	30.299	30.6266	30.3243	30.3153	30.5876	30.5549	30.5929	30.1872	30.2274	29.8946	29.572	30.1623	29.4127
Cd5	ENSMUSG00000024669	P13379	25.5523	25.4956	25.5534	25.4048	25.8592	25.7233	25.6631	25.7058	25.0203	25.5115	25.8839	25.4282	25.3053	25.6023	25.6724	25.6355	25.46	25.2461	25.7241	25.3516	25.6479	25.4405	25.5946	25.401	25.2277	25.668	25.8249	25.5259	26.0798	25.8016	25.6046	25.5448	25.629	25.8276	24.2642	24.3392	24.1862	26.6794	25.2793	25.0861	25.7692	25.7836	26.1755	25.9126	25.6556	24.7812	25.0721	25.5607	25.2679	25.6837	25.4552	25.5585	25.7444	25.8639	25.8807	25.6727	25.8411	25.6193	25.6474	25.86	26.1037	25.9725	25.3224	25.6989	25.7749	25.5	26.4011	25.8332	25.7056	25.324	25.2857	25.7784	25.1971	24.6985	25.5745	24.9691
Rb1	ENSMUSG00000022105	P13405	23.5593	23.2776	23.9532	23.7888	23.79	23.5747	23.5835	23.3771	24.4649	23.1658	23.3057	24.0558	23.5625	23.9959	23.1884	23.5715	23.8442	24.0558	23.8593	23.7181	23.8106	23.705	23.5602	23.5368	23.4218	23.6528	23.4611	23.5542	23.3204	23.1758	23.4888	23.3113	23.5401	23.3411	23.3567	24.7082	24.9015	23.6318	23.9353	23.5531	23.5093	23.9936	23.3051	23.6656	23.1653	24.1293	23.6416	23.8295	23.9725	23.3017	24.5277	23.7544	23.4113	23.8619	23.4571	23.4138	23.5915	23.8041	23.5307	23.1496	23.1045	23.9297	23.4157	23.8206	23.3755	23.6301	23.7897	23.2734	23.0037	22.9948	23.7528	23.7401	24.972	24.8915	23.8418	24.0156
Umps	ENSMUSG00000022814	P13439	27.2344	27.1264	27.3177	27.248	27.3748	27.0064	27.169	27.1214	27.616	27.0409	26.9802	27.46	27.0697	27.4029	26.9686	26.9526	27.1178	27.2051	27.2864	27.2389	27.2327	27.256	27.1621	27.0388	27.0615	27.0903	27.0013	27.0608	26.8366	27.0748	27.0694	27.0446	27.0275	27.1752	27.2609	27.7742	27.7483	27.2713	27.2783	27.2838	27.0822	27.3225	27.1152	26.9979	27.0295	27.4421	27.2907	27.228	27.4498	27.2095	27.5407	27.0281	27.0072	27.1839	26.97	27.1962	27.0749	27.1415	27.2515	27.0695	27.2331	27.1969	27.1649	27.1842	26.8428	27.1788	26.9469	27.0925	27.1342	26.9437	27.3512	26.9849	27.683	27.6894	27.1519	27.4291
Icam1	ENSMUSG00000037405	P13597	27.6241	27.5189	27.3957	27.3589	27.5551	27.3297	27.5446	27.6994	27.6048	27.5276	27.5276	27.3902	27.5532	27.4138	27.4645	27.4761	27.5217	27.5848	27.345	27.5165	27.4091	27.4204	27.3946	27.3467	27.8308	27.1938	27.4858	27.7352	27.6014	27.5287	27.2442	27.617	27.5736	27.493	27.6202	27.3787	27.2453	27.3053	27.2868	27.4266	27.527	27.5073	28.079	27.7578	27.6446	28.0171	27.5286	27.3619	27.3286	27.3249	27.4849	27.6146	27.5833	27.4943	27.4753	27.3015	27.4315	27.3891	27.5518	27.2189	27.5088	27.5371	27.3996	27.3834	27.6411	27.6455	27.5798	27.7749	27.7121	27.4939	27.5107	27.4742	27.3093	27.8768	27.5495	27.6995
Srgn	ENSMUSG00000020077	P13609	23.0483	23.2058	23.181	23.4518	23.2184	23.2243	23.1585	23.0788	22.8672	23.5757	23.0472	23.0463	23.5314	23.15	23.086	23.5539	23.4375	23.2666	22.8402	22.9305	22.9745	23.0433	23.1061	23.1282	22.4004	22.6026	23.3842	23.0791	23.3085	23.5689	22.8736	23.7862	23.2688	23.6914	23.7766	21.8891	23.1138	22.9436	22.7132	22.7393	22.924	23.2503	23.8124	24.2825	24.2731	24.0976	23.2945	23.0852	22.7637	23.3615	23.1539	23.1175	23.324	22.4957	23.3839	23.2781	22.9547	23.3849	23.7025	22.3763	23.1392	23.2867	23.3196	22.8832	24.3934	23.1835	23.7365	23.4657	23.5732	24.0338	23.2748	22.8858	22.9395	22.6572	22.4658	22.3773
Car1	ENSMUSG00000027556	P13634	30.0205	30.0578	30.3012	29.8367	30.1126	30.0133	29.822	30.0493	30.4671	29.3574	29.9115	30.116	30.1518	30.4231	29.8157	29.7515	30.216	30.058	30.2344	30.2687	30.2254	29.7341	29.677	29.9066	29.91	29.5991	29.7378	30.0494	29.9177	29.5517	29.1966	29.9571	29.6825	29.0425	30.7294	31.5385	31.1814	29.6018	30.3595	29.7507	29.9388	29.9966	29.543	29.3151	29.8032	30.8666	29.7395	30.0993	30.5848	29.3502	30.5716	30.0977	29.6609	29.9878	29.4369	29.4332	29.5032	29.6618	29.9326	29.9079	29.4076	29.5287	29.4125	29.6872	29.6349	29.1297	29.8258	29.456	30.2202	29.6637	30.2325	30.0982	30.241	31.5548	30.4618	30.0847
Gpd1	ENSMUSG00000023019	P13707	27.1301	26.6326	26.3995	27.0495	26.2772	27.2646	26.6039	26.775	27.6576	26.9955	26.8778	28.24	27.0041	27.1599	27.5584	27.0424	27.1018	26.872	26.9264	26.955	26.5057	26.7595	26.592	27.2455	27.3816	27.2469	26.8578	26.7564	26.8806	26.9093	27.1891	27.3327	27.2267	26.6544	27.2733	26.4223	25.8706	26.4442	26.8541	27.3183	26.6267	26.5413	25.7653	26.3115	26.2014	25.9223	26.8477	26.4776	26.9433	27.0627	26.5611	26.7962	26.5066	26.862	26.6128	27.2744	26.5626	26.5914	26.3301	26.5073	26.5391	26.7547	26.9215	26.7895	26.7906	26.7857	26.0975	26.6961	26.764	26.7965	27.7429	26.6948	26.9092	26.0671	26.6424	26.6057
Dnmt1	ENSMUSG00000004099	P13864	28.495	28.3892	28.8711	28.4711	28.803	28.0737	28.5989	27.9896	29.4077	28.1527	28.192	28.8056	28.0921	28.8942	28.1578	28.3513	28.434	28.4644	28.8098	28.8226	29.0477	28.5442	28.5557	28.3603	28.0182	27.9421	28.2149	28.1958	28.1941	28.3259	27.8474	28.321	27.948	28.1746	28.4663	29.953	30.0016	29.0493	28.8861	28.5452	28.3508	28.9368	29.1155	28.138	28.1713	29.1008	28.535	28.85	29.1009	28.2801	29.4576	28.4493	28.4072	28.7574	28.1635	28.2524	28.3643	28.6592	28.6273	28.2942	28.5172	28.5814	28.29	28.5048	28.0115	27.9779	28.4299	28.1532	28.3265	27.9072	28.8108	28.4445	29.4816	29.9934	28.7704	28.7121
S100a6	ENSMUSG00000001025	P14069	29.0399	28.4629	28.6603	28.8177	28.5992	28.0546	28.5811	29.014	28.8084	28.8192	28.9538	29.0403	29.1711	28.8391	29.0483	28.6273	29.1249	28.8135	28.6996	28.5755	28.5311	28.7431	28.7983	28.9414	29.0129	28.7527	28.8504	29.0229	28.9152	28.8395	29.0684	28.9946	28.4549	28.7341	29.068	27.9634	29.3523	28.3515	28.3983	28.7165	28.4615	28.7488	28.9882	28.7343	29.1315	28.5831	28.6838	28.4734	28.6128	28.6748	28.5944	28.4657	28.6798	28.7528	29.1222	28.8541	28.6486	28.3004	28.2511	28.1669	28.5592	28.6847	28.7461	28.3214	29.4501	28.9108	29.2102	28.9724	29.3223	29.3548	28.7191	28.3168	28.2472	29.308	28.9464	29.7678
Atp1b1	ENSMUSG00000026576	P14094	24.3068	23.7961	23.9976	23.6657	23.359	24.3282	24.07	24.25	23.8805	23.7135	24.3108	24.125	24.2489	24.2911	24.4039	24.1277	24.1162	23.9842	23.8539	24.0115	23.8602	23.9306	24.0103	23.9182	24.0858	24.0379	24.0113	23.8666	23.678	24.1697	24.3094	23.9606	23.9048	24.2034	24.2187	24.0579	23.0876	24.0325	24.0758	24.4237	23.7268	23.5837	23.8322	24.0224	23.9792	23.9017	24.2385	24.1395	23.9429	24.0517	24.1539	24.4457	24.1476	24.2455	24.2524	24.0265	24.0943	24.0535	24.1327	24.2122	24.6284	24.1762	24.1555	24.2546	24.5542	24.2198	23.5829	24.2926	24.3017	23.8063	23.714	24.0017	23.6071	23.5299	23.9943	23.2574
C1qb	ENSMUSG00000036905	P14106	24.8177	24.7796	24.533	24.8048	24.527	24.7479	24.271	24.6336	26.1311	24.7092	24.311	24.8351	24.3648	24.5089	24.567	24.253	24.8368	25.5186	24.9222	24.5728	24.2189	24.2915	24.3952	24.1562	24.671	24.0856	25.1806	24.5553	24.7413	24.3874	23.9707	24.3677	24.6297	24.3574	26.2075	27.2006	27.6301	24.7033	23.9089	24.427	24.3231	24.8052	25.3041	25.2995	25.0504	26.4103	24.6023	24.5943	24.265	24.6357	24.8838	23.9756	24.0707	24.1991	24.0388	24.0056	24.5019	24.4443	24.5997	24.2982	24.0476	24.5008	24.3539	24.0581	24.8729	24.7336	25.0193	25.3514	24.8473	24.7387	25.4153	24.859	24.9975	26.2107	24.7313	24.6547
Rpl27a	ENSMUSG00000046364	P14115	28.8902	29.4836	29.423	30.1626	29.4147	29.7547	29.9012	29.3394	29.6343	30.009	29.7036	29.5234	29.4725	29.8694	29.8172	29.6379	29.651	29.9846	29.7812	29.4423	29.3931	29.9289	29.7855	29.9788	29.7941	30.3026	29.2745	29.5384	29.4069	29.5017	30.4899	29.4425	29.5868	29.7573	29.6867	30.1504	29.7059	29.9033	30.1701	30.3748	29.4937	29.6425	29.5102	29.3032	29.433	29.7144	29.5179	29.6893	30.2727	29.7968	29.6727	29.7131	29.2803	29.6164	29.4665	29.7969	29.7324	29.863	29.336	29.8382	29.6103	29.3213	29.8368	29.8586	28.8756	29.6457	29.2339	29.1821	29.2505	29.9349	29.5183	29.6675	30.0139	30.1631	29.8028	30.0351
Rps16	ENSMUSG00000037563	P14131	29.6576	29.4821	29.7255	30.234	29.6022	30.0826	29.9156	29.4217	30.0034	30.0761	29.746	30.0168	29.598	30.0865	29.8154	29.7012	29.8507	30.0157	29.7575	29.8967	29.7534	29.9664	29.7454	29.9696	29.8346	30.4101	29.4017	29.564	29.3743	29.7025	30.5101	29.3796	29.862	29.8995	30.0963	30.4224	29.6757	29.8037	30.1773	30.5374	29.5818	29.6826	29.5486	29.4656	29.6506	29.7549	29.8881	29.7732	30.5664	30.1144	29.8863	29.5718	29.3335	29.6474	29.4894	30.0699	30.0215	29.9914	29.2745	29.9897	29.9714	29.5139	29.7861	29.9102	29.4451	29.7757	29.4349	29.705	29.4349	29.6161	29.9411	29.7188	30.3323	30.2315	29.9085	30.3252
Rpl7	ENSMUSG00000043716	P14148	29.457	29.686	29.9563	30.2873	29.5666	29.9915	30.141	29.7637	29.813	30.2373	29.6619	29.762	29.5733	30.1561	30.1147	29.7487	30.1978	30.317	29.9735	30.0818	29.7952	30.1881	30.1558	30.0706	29.6035	30.5521	29.7987	29.542	29.5496	29.8102	30.6632	29.5726	29.9145	30.0096	30.1107	30.1555	29.6221	29.964	30.2193	30.7242	29.7726	29.767	29.5189	29.5939	29.7001	29.8416	29.8976	30.0062	30.5145	30.3538	29.8724	29.7191	29.4854	29.9172	29.7768	29.9806	30.1304	30.0844	29.5475	30.1258	29.7175	29.6089	30.0246	29.931	29.2782	29.9363	29.4147	29.5626	29.3224	30.0895	29.9372	29.9191	30.313	29.8749	29.91	30.1944
Mdh1	ENSMUSG00000020321	P14152	31.5587	31.3067	31.2827	31.3376	31.0239	31.3563	31.3484	31.4222	31.0665	31.4266	31.4769	31.313	31.4415	31.1426	31.5144	31.4776	31.4542	31.0697	31.21	31.3072	31.1913	31.1543	31.2476	31.3875	31.5277	31.4202	31.5094	31.583	31.6693	31.2981	31.3977	31.332	31.4567	31.2685	31.3327	30.9248	30.6215	31.3163	31.2695	31.2843	31.2791	31.0728	31.119	31.2881	31.4245	30.9831	31.3356	31.2201	31.3393	31.2749	31.0273	31.5582	31.4596	31.4116	31.5293	31.3893	31.3399	31.3554	31.3189	31.4563	31.362	31.4371	31.491	31.3447	31.3989	31.4475	31.256	31.479	31.2089	31.3927	31.2505	31.3079	30.9009	30.5683	30.9498	31.6797
Rpsa	ENSMUSG00000032518	P14206	29.6411	30.0171	30.2646	30.5489	30.0254	30.3548	30.4103	30.0511	30.5015	30.2962	30.1045	30.291	29.8819	30.5936	30.4654	30.1462	30.2519	30.5189	30.1972	30.3076	29.9528	30.4701	30.3796	30.3624	30.1084	31.0644	29.9661	29.8783	29.805	30.3636	30.8745	29.8231	30.2664	30.1892	30.2293	30.6873	30.2764	30.2308	30.6021	30.9205	29.9822	30.2357	29.9642	29.8142	29.9281	30.0561	30.3381	30.2027	30.8459	30.6428	30.2532	30.1554	29.7519	29.9076	30.0619	30.6553	30.5624	30.3962	29.7645	30.3913	30.3013	30.1442	30.226	30.3664	29.6896	30.2692	29.6797	29.8836	29.6423	30.2563	30.3209	30.0393	30.8167	30.3396	30.1892	30.4171
Calr	ENSMUSG00000003814	P14211	30.2566	30.6565	30.8927	30.7917	30.7181	30.969	30.6302	30.8154	30.9558	31.1286	30.6123	30.7863	30.6304	30.8704	30.7776	30.7108	30.8755	31.0229	30.9376	30.6169	30.716	30.7872	30.888	30.9654	30.5483	30.8681	30.6281	30.4887	30.5263	30.9875	30.934	30.5158	30.548	30.7824	31.1755	30.9417	31.141	30.7076	30.9135	31.0964	30.7234	30.8538	30.6332	30.7519	30.5327	30.8075	30.7291	30.6235	30.9053	30.8961	30.8816	30.2584	30.6243	30.4866	30.8451	30.9209	30.7821	30.8907	30.3087	30.8726	30.6718	30.5955	30.4609	30.5833	30.7112	30.8285	30.4633	30.5715	30.7728	30.5876	30.9514	30.8033	30.9191	30.4372	30.8457	30.5486
Atp1b2	ENSMUSG00000041329	P14231	22.7341	23.5092	24.1647	22.9148	23.1579	22.9479	23.6154	22.5767	23.9351	23.0484	22.981	22.8502	23.003	23.3025	22.8771	22.877	23.2495	23.1551	23.4583	23.0723	22.9918	23.1475	22.9504	23.0162	23.1371	22.528	22.9457	22.8166	22.9697	23.3215	22.9885	23.0978	22.7785	22.9409	23.2182	23.6243	23.2834	23.0696	23.0198	23.4812	23.3815	23.2875	22.8033	22.9553	23.1419	23.3256	23.0638	23.2539	23.4246	22.9788	23.3018	23.4945	22.8515	23.5932	23.14	22.7387	22.8761	23.0242	23.0312	23.126	23.1106	23.1771	22.7384	23.1024	23.0729	22.4918	22.3267	23.1236	22.553	22.714	23.5593	22.9469	23.1735	23.7583	23.6815	23.0596
Fgr	ENSMUSG00000028874	P14234	26.9073	26.9487	26.4735	26.5719	26.7699	26.7721	26.4888	26.8883	26.9928	26.946	26.5182	26.8391	26.7301	26.7983	26.6131	26.7381	26.8372	26.8086	26.6279	26.6477	26.5657	26.624	26.6107	26.8337	27.0173	26.5361	26.6369	26.8593	26.8922	26.827	26.2883	26.7657	26.9038	26.6312	26.9177	26.7081	27.4844	26.6747	26.6241	26.6825	26.7327	26.7751	26.6654	26.7233	26.7604	27.4009	26.6449	26.5253	26.4176	26.3793	26.7161	26.5306	26.7955	26.7538	26.7783	26.6592	26.7348	26.5621	26.7335	26.6391	26.5869	26.7103	26.7073	26.4674	26.9803	26.7122	26.9063	26.8398	26.8141	26.7588	27.0331	26.6235	26.6347	27.1989	26.7014	26.3032
Srp54b	ENSMUSG00000112449	P14576	23.5096	24.0582	24.1569	24.3258	23.5905	24.3661	24.381	24.0393	24.1091	24.6173	24.1665	24.0097	23.7793	24.2142	24.4286	23.8017	24.5054	24.4176	24.098	24.2852	23.6814	24.2231	24.2576	24.3276	23.7456	24.61	23.9393	23.8941	24.0924	23.9014	24.95	23.8374	24.1669	24.1812	24.7046	23.8341	23.8479	24.1837	24.061	24.8511	24.0384	24.118	23.5439	23.755	23.9382	23.8577	23.9653	23.9933	24.5514	24.5324	23.9621	24.3887	23.6261	23.8393	24.0521	24.1543	24.3092	24.2419	23.6038	24.3476	23.7014	23.7669	24.1202	24.1232	23.4085	24.2301	23.5277	23.7647	23.584	24.5106	24.1588	24.3038	24.2587	23.9266	24.1691	24.2185
Srp54a	ENSMUSG00000073079	P14576	23.5096	24.0582	24.1569	24.3258	23.5905	24.3661	24.381	24.0393	24.1091	24.6173	24.1665	24.0097	23.7793	24.2142	24.4286	23.8017	24.5054	24.4176	24.098	24.2852	23.6814	24.2231	24.2576	24.3276	23.7456	24.61	23.9393	23.8941	24.0924	23.9014	24.95	23.8374	24.1669	24.1812	24.7046	23.8341	23.8479	24.1837	24.061	24.8511	24.0384	24.118	23.5439	23.755	23.9382	23.8577	23.9653	23.9933	24.5514	24.5324	23.9621	24.3887	23.6261	23.8393	24.0521	24.1543	24.3092	24.2419	23.6038	24.3476	23.7014	23.7669	24.1202	24.1232	23.4085	24.2301	23.5277	23.7647	23.584	24.5106	24.1588	24.3038	24.2587	23.9266	24.1691	24.2185
Hspb1	ENSMUSG00000004951	P14602	27.0821	27.1829	26.9528	26.8627	26.94	26.961	27.5215	27.4612	26.8007	27.212	27.2081	26.7996	27.3368	26.6331	27.4244	27.0954	26.9523	26.9919	27.095	27.3022	26.9534	26.6251	26.8051	26.9172	27.3597	27.0178	27.268	27.3078	26.6916	27.7458	27.5041	28.0753	27.7683	27.9805	27.7253	26.1973	25.5517	26.8277	26.9282	26.8008	27.1235	27.1538	27.0089	27.2575	27.4504	27.0792	27.1209	27.4614	26.7238	27.4035	26.98	27.8233	27.7606	27.402	27.7644	27.3792	26.9346	26.754	27.349	27.2365	27.264	27.8775	28.0724	27.6605	27.4838	27.6642	27.1122	27.5567	27.5633	28.0225	26.974	27.0898	26.6644	26.31	26.899	26.6946
Psmd3	ENSMUSG00000017221	P14685	28.1456	27.9664	28.2567	28.0934	28.277	28.3437	28.0864	28.2143	28.2615	28.1569	27.9459	28.146	28.0924	28.2449	28.0696	28.1261	28.2333	28.1322	28.1667	28.108	28.1858	28.2325	28.1876	28.1692	28.0182	28.1284	28.0847	27.9345	27.9912	28.2701	28.1932	27.9518	27.9432	28.1663	28.145	28.5172	28.5127	28.1095	28.33	28.2487	28.1512	28.2921	28.2166	28.0072	28.0105	28.5102	28.2058	28.1292	28.2753	28.1158	28.3544	27.9278	27.9958	28.0452	28.1318	28.0383	28.2313	28.2726	28.2	28.2521	28.2402	28.0427	27.8875	28.1663	28.2284	28.0744	28.1376	27.9974	28.2052	27.983	28.2664	28.2191	28.3124	28.6	28.3083	28.2044
Lmnb1	ENSMUSG00000024590	P14733	31.8157	31.6591	31.3992	31.313	31.3677	31.5647	31.4069	31.8034	30.995	31.2656	31.7839	31.3164	31.7064	31.1724	31.5483	31.6077	31.4002	30.937	31.3552	31.2146	31.455	31.3309	31.4226	31.5603	31.6505	31.4313	31.6702	31.7973	31.7598	31.3809	31.3736	31.4298	31.5567	31.4347	30.7164	30.8878	30.7292	31.4779	31.346	31.0474	31.3915	31.2749	31.4857	31.4489	31.5899	30.8093	31.3846	31.382	31.239	31.3625	31.3053	31.5608	31.6943	31.6375	31.7269	31.465	31.6401	31.433	31.6126	31.73	31.6186	31.7408	31.6102	31.5986	31.5578	31.4032	31.6516	31.6725	31.5353	31.4721	31.219	31.4622	30.7649	30.7037	31.3685	31.2175
Anxa6	ENSMUSG00000018340	P14824	31.328	31.2152	31.0429	31.2271	31.2818	31.4489	31.1905	31.3438	30.7425	31.1637	31.3429	31.2396	31.4214	31.0356	31.1965	31.306	31.0132	30.9357	30.9268	31.006	31.2996	31.0957	31.2387	31.3531	31.3079	31.3328	31.2584	31.2586	31.1472	31.2392	31.3022	31.148	31.2795	31.2883	30.7997	30.1994	30.254	31.1018	31.2296	31.1174	31.2584	31.025	31.1415	31.3426	31.3001	30.8027	31.1752	31.18	31.1674	31.1683	31.0654	30.9837	31.2294	31.1632	31.334	31.2521	31.2786	31.1984	31.2232	31.2788	31.3947	31.3106	31.2663	31.2747	31.4378	31.4502	31.165	31.3769	31.3257	31.3637	31.178	31.1655	30.8418	30.6239	31.1449	30.8755
Rplp0	ENSMUSG00000067274	P14869	29.8869	30.3441	30.4546	30.7785	30.1913	30.6291	30.6793	30.3487	30.7333	30.6664	30.3414	30.3625	30.1216	30.6191	30.517	30.1712	30.5038	30.8142	30.3875	30.5204	30.1691	30.635	30.4732	30.5356	30.213	30.9119	30.0521	30.0414	30.0392	30.3778	30.9766	30.2706	30.3855	30.4595	30.536	30.5942	30.4939	30.3838	30.6347	31.093	30.3185	30.3026	30.0081	30.0419	30.2645	30.3456	30.4608	30.3393	30.9166	30.766	30.3895	30.5134	29.8955	30.2443	30.334	30.6012	30.4637	30.3571	30.0368	30.6623	30.3105	30.0954	30.5048	30.4166	29.8655	30.2896	29.9333	29.9417	29.8852	30.4285	30.494	30.3763	30.9716	30.4677	30.2773	30.6196
Map1b	ENSMUSG00000052727	P14873	24.1725	24.1861	24.147	24.1749	23.8841	24.3984	24.2205	24.3868	23.5525	24.369	24.2937	24.303	24.503	24.2696	24.6954	24.3454	24.0121	24.0695	24.0743	23.9752	23.6994	23.9308	24.1253	24.322	23.9877	24.2882	23.8108	24.4511	24.1552	24.1733	24.6573	24.1331	24.3609	24.1664	24.2886	22.7965	22.3481	23.8829	24.1388	24.3741	24.1267	23.9512	23.6872	24.2216	24.1284	23.3892	24.1551	24.2181	24.3039	24.5132	23.7876	24.2301	24.3042	24.0212	24.2196	24.1953	23.9349	24.2821	23.975	24.148	24.1348	24.4245	24.3616	24.104	24.4718	24.5772	23.8753	24.3631	24.2108	24.7282	23.8689	24.1498	24.0567	22.6475	23.8404	23.6849
Hmox1	ENSMUSG00000005413	P14901	28.7531	29.0498	29.1464	29.5122	29.2349	28.333	28.4954	28.5325	29.2409	29.4977	28.6208	28.1557	28.7994	29.5626	28.8011	28.6837	29.1243	29.2359	29.2668	29.3437	28.9802	29.1171	28.9839	29.1823	29.3214	28.6601	28.6384	29.2633	29.2441	29.2391	28.5573	29.1098	29.2308	28.6452	29.1932	29.1858	29.9953	29.0439	29.0383	28.7718	29.4516	29.5044	28.0624	28.506	28.6303	29.1922	29.0536	29.0403	28.9109	28.8912	28.8968	28.807	28.9073	29.1317	28.3304	28.4921	28.8625	29.3376	29.1078	28.5563	28.4335	29.0806	29.1824	29.0592	28.5579	28.3987	28.3596	28.5265	29.1285	28.6978	28.8154	28.9699	29.0868	30.6236	29.6354	29.0944
Jund	ENSMUSG00000071076	P15066	22.9369	22.7529	22.9041	22.894	22.709	22.5559	22.6849	22.808	22.1459	22.5534	23.1429	22.89	22.7853	22.3193	22.8802	22.8693	22.6144	22.4687	23.1578	22.6385	22.7983	22.6715	22.6348	22.7049	22.951	22.6725	23.311	23.1056	22.8639	22.0521	22.5084	22.8853	22.6334	22.694	22.3981	22.177	22.1948	23.1033	22.2826	22.3402	22.7819	22.6672	22.7722	22.892	22.6504	22.6143	22.419	22.8645	22.7122	22.6758	22.8596	22.8331	22.8957	22.909	22.7373	23.0822	22.6831	22.5747	23.1007	22.5634	22.7325	22.8794	22.8486	22.6848	22.9109	22.7781	23.1155	22.8354	22.7082	22.7104	22.445	23.0186	22.3833	22.7434	22.7585	23.4245
Cpa3	ENSMUSG00000001865	P15089	26.6463	25.6313	26.4138	25.9146	25.8246	26.9159	26.5044	27.5207	25.9971	26.5438	26.9072	26.9566	27.1707	25.8755	27.6003	26.7886	26.9185	25.671	26.3822	25.8196	26.4898	25.9279	25.7823	25.6623	27.4443	26.8759	26.7327	26.6053	27.0466	26.3851	26.9807	26.9544	28.0465	26.8119	29.4775	23.5735	26.5418	26.2116	26.5393	26.1786	26.7264	26.4222	26.0008	26.9118	26.0872	26.5416	26.2401	26.6177	26.2592	26.8946	26.9248	27.2551	26.2618	26.2454	26.5767	27.5028	26.303	25.9184	25.2828	26.1366	26.1749	25.8321	26.4942	26.3092	27.139	27.9562	25.3507	27.1353	31.4086	27.5265	26.8843	26.0358	26.3304	24.8845	26.1524	25.6059
Glul	ENSMUSG00000026473	P15105	26.4267	26.1979	26.3398	26.3035	26.1616	25.9586	26.2837	25.9013	26.7021	26.6721	26.3268	26.4579	26.2204	26.4318	26.4212	26.2547	25.76	26.3754	26.5882	26.8078	26.3638	26.4584	26.2716	26.5277	26.5902	26.2936	26.1245	26.2699	26.3289	26.6248	26.306	26.7305	26.5025	26.193	26.8225	26.7816	26.8984	26.4232	26.321	26.2829	26.5368	26.4794	26.1751	26.2831	26.179	26.7086	26.4257	26.4482	26.3631	26.4034	26.4731	26.3608	26.3315	26.4009	25.9566	26.4446	26.2546	26.3579	26.3234	26.2314	26.2879	26.527	26.6663	26.4698	26.4111	26.0911	25.9809	26.1974	26.2245	26.3746	26.405	26.4218	26.6027	27.1102	26.4226	26.1729
Cdh2	ENSMUSG00000024304	P15116	20.2769	20.427	19.9058	20.0095	19.9146	20.3496	20.3799	20.4826	20.5565	20.3278	20.6393	20.7844	20.1168	20.2188	20.1228	20.4509	20.6646	20.3342	19.6432	20.0686	19.7849	19.2967	20.1278	19.9716	20.1039	20.2534	19.9871	20.1937	20.7388	19.7871	20.3951	20.4805	20.109	20.5675	20.4696	19.1616	18.9502	19.9863	20.0663	20.2499	20.3558	20.2397	20.1245	20.3398	20.4045	19.597	20.3609	19.9113	20.02	20.0768	20.442	20.7052	20.4659	20.4626	20.0925	20.1057	20.1161	20.4427	20.8226	20.4499	20.5669	20.8454	20.8597	20.1692	20.202	20.6032	19.8981	20.4722	19.9283	20.3232	20.2088	20.365	19.6976	19.313	20.0702	20.109
Insr	ENSMUSG00000005534	P15208	25.193	25.1921	25.693	25.6774	25.3143	25.3727	25.7694	25.401	25.9399	25.706	25.3326	25.4942	25.4338	25.7822	25.7444	25.4208	25.1827	25.5663	25.6023	25.662	25.5724	25.5645	25.6124	25.8296	25.4804	25.836	25.5544	25.4835	25.3064	25.4353	25.6641	25.6095	25.7154	25.6974	26.1354	25.6701	25.7109	25.5547	25.5353	25.9084	25.7774	25.6577	25.5468	25.3951	25.5754	25.7225	25.6308	25.6837	25.7064	25.8578	25.4577	25.496	25.601	25.6162	25.5093	25.4098	25.9099	25.6487	25.9486	25.7113	25.3631	25.5453	25.8348	25.6936	25.5175	25.6181	25.1081	25.627	25.5098	25.4803	25.4902	25.4515	25.9271	25.9337	25.6321	25.7165
Ntrk2	ENSMUSG00000055254	P15209	18.8239	19.4126	18.8151	19.6747	18.6254	18.1083	18.8602	19.4769	19.3728	18.454	18.3662	19.9929	19.2412	19.0024	18.7046	19.3742	19.3136	18.8721	17.5875	19.3178	19.2317	18.6061	19.2501	19.8184	19.887	18.3268	19.3284	18.5885	18.9265	19.3897	18.9577	19.0392	18.164	19.2926	19.4185	19.2955	19.7392	18.5794	19.056	18.8227	19.1498	19.3745	19.9398	18.8701	19.4404	19.2974	19.5399	18.9624	19.4359	18.7345	19.8852	18.0997	18.6134	18.74	19.7309	18.8621	19.6518	18.8175	19.1456	17.8661	18.8587	19.2595	17.9451	18.9937	19.8119	19.1666	18.7142	18.5402	19.2528	18.0223	18.7356	19.097	20.0522	19.0695	17.4623	18.8224
Ifngr1	ENSMUSG00000020009	P15261	22.856	22.6215	22.7025	22.6101	22.9062	22.6597	22.7015	22.9624	21.8235	22.7213	22.9419	22.7405	23.2585	22.5643	22.6279	23.1916	22.3792	22.1872	22.6705	22.4983	22.8271	22.5918	22.6874	22.5762	23.1756	22.9076	23.1065	23.1599	22.6638	22.9001	22.6277	22.9023	23.157	23.1243	22.634	22.3051	22.3114	23.0225	22.5872	22.5243	22.7417	22.9905	23.0721	22.9355	23.2872	23.0783	22.7922	23.1017	22.4263	22.8909	22.9849	22.618	23.1092	23.358	22.8753	22.8621	22.7576	22.5938	23.2115	22.761	23.1446	23.1438	22.865	22.8694	23.117	23.0335	22.7886	23.1166	23.2467	22.6425	22.7476	22.7053	22.5644	22.6163	22.8275	22.1893
Thbd	ENSMUSG00000074743	P15306	23.6993	23.7084	23.694	23.8582	23.5003	23.6148	23.4084	24.0904	23.2442	23.8916	23.7333	23.4945	24.0164	23.5772	24.1255	23.9644	24.0671	23.8129	23.8964	23.5272	23.9622	23.8047	23.6909	23.9744	23.7325	23.6224	23.8379	23.6654	24.014	24.1324	23.9345	24.0692	23.922	24.1842	24.4297	23.5973	24.2107	23.6421	23.657	23.8677	24.04	23.8127	23.867	24.1073	24.0857	23.25	23.8496	23.866	23.4978	23.8591	23.7177	23.6644	24.1884	24.0702	23.9309	23.8635	23.6479	24.1706	24.1471	23.5368	23.4602	23.9973	23.8842	23.891	24.5905	24.2319	23.8741	24.3215	23.9131	23.9606	23.4235	23.7058	23.3874	23.628	22.8347	23.687
Irf1	ENSMUSG00000018899	P15314	19.0806	18.6294	19.5036	18.47	19.754	19.311	18.6953	18.7594	18.4241	18.8683	19.5033	19.1425	19.2809	18.855	18.9914	19.8695	18.5797	18.8271	19.6016	18.675	19.3475	19.0981	18.8257	19.4668	19.2118	19.2746	19.4547	19.1153	19.3034	18.9677	19.0551	19.2554	19.1336	18.8688	18.7629	19.1834	17.4512	19.5516	19.1133	18.3443	19.5468	19.3813	21.0452	19.2688	18.7166	19.7143	18.8581	19.6793	19.0215	19.551	19.3012	19.2406	19.2941	19.0935	18.8787	19.0467	19.5326	19.4178	19.3534	19.2544	19.0116	19.3295	18.4093	19.0357	19.3224	19.896	19.8202	19.4842	19.2683	19.4042	18.8577	18.9655	18.3734	20.1159	19.4295	18.9105
Bpgm	ENSMUSG00000038871	P15327	28.0652	27.5901	27.9703	27.7485	27.6523	27.6043	27.4851	27.598	28.1798	27.5184	27.9086	26.8046	27.9211	27.1987	27.6872	27.7259	27.745	27.9796	28.0615	28.0791	27.7144	27.3207	27.4695	27.6896	27.6781	27.5718	27.866	28.2421	28.0962	27.3216	27.2151	27.9113	27.6432	27.1848	28.7932	27.0548	28.8855	27.4557	27.6148	27.5218	28.0825	27.8935	27.4329	27.6226	27.8858	28.2153	27.3749	27.8202	28.0766	27.7141	27.6071	28.269	27.6185	27.4946	27.5965	27.4525	27.6998	27.6605	27.9423	28.046	27.5817	27.2507	27.6541	27.7401	27.9316	27.0342	27.8407	27.4739	28.0685	27.7324	27.5309	28.2105	27.9852	28.3215	28.1946	28.0911
Cd79b	ENSMUSG00000040592	P15530	26.179	25.8	25.3634	25.1188	25.3408	25.713	25.53	26.1542	24.2318	25.3407	25.9894	25.3691	26.0423	24.7485	25.7838	25.9444	25.6361	23.9505	25.4526	25.2371	25.5846	25.4494	25.5978	25.788	26.0283	25.6863	25.7821	25.7545	26.3788	25.2111	25.4411	25.6395	25.7785	25.5326	23.3858	23.3561	22.6194	26.1104	25.6788	25.097	25.122	24.9493	25.584	25.4473	25.6621	24.4196	25.7188	25.7205	25.1851	25.585	25.2618	25.6374	25.9982	25.8274	26.0015	25.5053	25.6936	25.7747	25.832	25.6499	26.4509	26.1068	25.6499	25.8044	25.7743	25.5451	25.9365	26.034	25.7918	25.5197	25.1253	25.7716	23.7103	22.5	25.432	25.0069
Nme1	ENSMUSG00000037601	P15532	27.4219	27.6471	27.4507	27.6441	27.9754	27.7762	27.7838	27.499	27.833	27.9752	27.2242	27.6569	27.4825	27.9495	27.4155	27.4822	27.4379	27.7405	27.5039	27.8307	27.4639	27.96	27.8115	27.746	27.4933	27.7376	27.1774	27.1543	27.3574	28.2008	28.1244	27.3665	27.2031	27.6146	27.8237	27.7165	27.6538	27.4661	27.9524	28.4062	27.5798	27.6069	27.4409	27.6599	27.4106	27.9729	27.701	27.4555	28.2106	27.6065	27.6625	27.2882	27.493	27.3927	27.5032	27.9101	27.662	27.7695	27.4783	27.5199	28.0344	27.4564	27.4433	27.8621	27.4113	27.5837	27.5039	27.6541	27.4379	27.4173	28.015	27.6582	28.0337	27.4207	27.3799	27.9081
Trim30a	ENSMUSG00000030921	P15533	22.164	22.0519	22.258	21.8611	22.465	21.5098	21.2758	21.2063	21.7966	21.0028	21.2989	22.3856	21.4375	21.6942	21.4399	21.9859	21.2845	22.2462	22.1469	22.3354	21.6562	21.6883	22.1054	21.6586	21.3283	21.8171	21.7429	21.2735	21.6954	21.6269	21.2939	20.7194	21.6903	21.6692	21.452	21.464	21.8904	22.1021	22.0313	22.0665	22.6008	21.4749	22.3086	22.0011	21.4976	22.8655	22.2126	21.8871	22.0086	21.8081	22.0936	22.0232	21.3963	21.9424	20.8755	22.0418	21.8713	21.853	21.9473	22.0772	21.662	21.9166	22.0233	22.0161	21.6917	22.0765	22.5578	21.8267	21.6299	20.6958	21.1083	21.8688	22.0067	22.1613	21.4928	22.1586
B4galt1	ENSMUSG00000028413	P15535	24.0231	24.1982	23.6901	23.8914	24.0455	24.2615	24.0106	23.8801	24.0371	24.0702	23.9617	24.1187	24.0654	23.9969	23.6465	23.8093	24.2687	24.123	23.6718	23.9435	23.9301	24.0272	23.9873	23.756	23.9645	23.7898	24.0065	23.7093	23.6073	23.8972	23.8122	23.9415	23.9446	23.8688	24.5519	24.4335	23.7647	23.5425	23.4912	23.9675	24.0369	24.0328	23.9645	24.4597	23.9965	24.3659	23.7119	23.7728	23.7022	23.7451	23.796	23.7223	23.7931	23.6806	23.7967	23.7956	23.9766	23.3523	23.5831	23.8187	23.8287	23.8329	23.7536	23.7958	24.1167	24.3105	23.6742	23.9894	24.1171	24.0328	24.1069	23.9778	23.9475	23.9975	24.0902	23.2559
Gstm2	ENSMUSG00000040562	P15626	26.996	27.3719	27.935	28.7009	27.1684	28.5504	28.5625	27.8205	27.5353	28.8141	27.9015	27.6809	27.9142	28.4245	28.3918	27.8067	28.134	28.6167	27.7906	27.9022	27.3636	28.1764	28.3578	28.3865	27.7764	29.0035	27.5749	27.219	27.6198	27.9811	29.4443	27.4338	28.2588	28.1551	28.0743	26.7547	26.5335	27.8507	28.5913	29.0607	27.9266	27.3458	27.2242	27.9424	27.9735	27.875	28.2177	27.9211	28.788	28.8087	27.3762	27.9306	27.1729	27.4564	27.8751	28.5057	28.238	28.2787	27.0477	28.495	27.9013	27.4674	28.4357	28.2024	27.4635	28.0822	26.9252	27.6799	27.4189	28.4981	28.223	27.8368	28.2196	26.5478	27.7929	28.2497
Fgf2	ENSMUSG00000037225	P15655	24.127	24.2906	23.9993	23.7768	23.8192	24.1027	24.1177	24.0535	24.1255	24.1604	24.2548	24.0277	24.4265	23.7539	24.3813	24.1456	23.9547	24.008	23.9011	24.1004	23.9124	23.8257	23.9664	24.2489	24.4597	24.051	24.0871	24.2267	24.0068	24.0089	24.101	24.2932	24.0863	24.2347	24.7188	23.4223	23.5647	23.9399	23.6848	23.8506	23.8946	23.8738	23.6882	24.4652	24.3564	23.6811	24.2542	23.9943	23.9892	23.9353	23.8209	23.678	24.1148	23.9243	24.1473	24.0868	24.1305	24.0007	24.1336	23.9023	24.1602	23.9226	24.3038	24.0907	24.4726	24.2375	24.2476	24.5508	24.4487	24.4275	24.1787	23.9596	23.6124	23.5208	24.1585	23.7228
Spn	ENSMUSG00000051457	P15702	25.3219	25.1015	25.248	25.5555	25.7362	24.9596	25.1102	25.1342	24.8527	25.2576	25.1963	25.4239	25.2312	25.0312	24.7846	25.0321	25.015	25.4905	25.6872	24.9782	25.7328	25.381	25.5613	25.0089	24.6192	25.235	25.3156	25.0097	25.2308	25.4014	24.9781	25.3683	25.1429	25.4039	25.4779	25.8149	25.2787	25.3618	25.3843	25.441	25.5813	25.4484	25.4272	25.7403	25.41	25.2196	24.5424	25.3769	25.0665	24.9069	24.9175	25.3845	25.4086	25.6458	25.3997	25.1875	25.01	25.2335	25.2798	24.9892	25.0058	25.0727	25.0842	25.3636	25.293	25.243	25.7047	25.0307	25.075	25.6423	25.1128	25.7251	25.5843	25.6905	25.6624	24.9956
Tcf3	ENSMUSG00000020167	P15806	23.2873	23.1619	23.7508	23.7128	23.6808	22.6515	23.4021	22.9076	24.1193	23.2352	23.123	23.5605	23.5555	23.3985	23.0614	23.131	23.7154	23.4463	24.0044	23.8559	23.4797	22.5993	23.4717	23.5511	23.4845	23.27	23.0459	23.4128	23.0381	23.2612	23.0818	23.3281	23.0939	22.8591	23.2784	23.8313	23.9399	23.4628	23.7768	23.693	23.4668	23.6421	23.508	23.3069	23.1091	23.5253	23.472	23.8262	23.9259	22.7871	23.8905	23.346	23.2161	23.7603	23.1623	23.2475	23.144	23.0873	23.4346	22.9755	23.0547	23.5051	23.6568	22.9589	22.9294	22.8254	22.7112	23.0998	23.0605	23.1323	23.4449	23.6462	24.2709	24.176	23.6038	23.6664
H1f2	ENSMUSG00000036181	P15864	29.6875	28.6003	28.879	28.7684	28.6173	28.5178	28.9161	29.3778	28.4758	28.355	28.9797	29.1244	28.8027	29.0635	28.9646	28.8834	29.182	28.3936	29.0605	29.0889	28.9407	28.9888	28.9168	28.8486	29.2925	28.9469	29.1246	29.8854	29.1833	28.5202	29.3591	29.1832	29.1119	28.633	28.6109	29.2517	28.66	28.7508	28.881	28.658	28.9469	28.7683	28.883	28.8453	29.1007	28.2412	29.0153	29.1335	29.0967	28.8487	29.325	29.5825	28.9284	28.8239	29.5142	29.3448	29.1207	28.602	28.7974	28.7935	29.6899	29.3542	28.9908	29.2381	29.3362	29.2978	29.7535	28.9566	28.9186	28.8576	28.7306	28.6294	28.5182	28.3158	28.8631	28.5116
Atp6v0a2	ENSMUSG00000038023	P15920	23.7401	23.8411	23.7433	23.9026	24.0489	23.9769	23.7766	23.1309	24.0176	24.0354	23.1409	24.0328	23.6617	23.8463	23.5954	23.7286	23.8607	23.7125	23.6168	23.8434	23.9587	24.2528	24.0092	23.9168	23.5897	24.2465	23.6893	23.3335	23.4636	23.7223	24.0294	23.6104	23.7099	23.8077	24.2011	23.3291	23.6934	23.8199	23.9838	24.5148	23.9801	23.6826	23.6762	23.6718	23.8725	23.9816	23.8823	23.8216	24.0283	24.1047	23.7429	23.8208	23.4566	23.5506	23.3869	24.184	23.9932	23.7076	23.5517	23.935	23.7648	23.5843	23.5943	23.7086	23.8375	23.8403	23.7916	23.419	23.8312	23.8053	24.052	24.1326	24.0491	23.6805	23.9057	24.2016
Klk1	ENSMUSG00000063903	P15947	18.3364	24.3841	25.4008	26.6578	20.5638	26.4752	25.6716	25.0234	24.3622	26.5335	25.2484	25.1001	24.8484	26.8658	26.3673	25.0125	26.0239	26.5241	25.303	25.5732	24.4526	26.4006	26.3072	26.0124	24.286	27.2076	24.0496	23.2046	24.207	25.8192	27.208	23.6237	25.1696	24.8578	25.0711	23.5254	22.2245	25.5735	26.5035	25.5171	25.2225	24.151	19.4431	24.4169	25.1558	25.3096	25.8071	25.3294	26.431	26.1597	24.5889	25.5231	21.2387	23.7863	24.1559	26.1763	25.6083	25.8116	21.8832	26.6075	24.8508	23.382	25.7544	25.913	20.2471	24.7682	20.9725	21.8805	20.5639	25.2415	26.0935	25.844	25.9542	22.8901	25.249	26.0363
Car3	ENSMUSG00000027559	P16015	28.9485	27.2212	28.3459	28.9288	27.14	29.2825	28.4035	29.4519	27.6621	29.0808	28.9474	28.9892	29.703	29.1303	30.1905	29.0447	30.2194	27.6723	28.9787	28.9107	28.6391	28.88	28.3172	28.3354	30.1034	29.1253	28.1774	28.7041	29.2316	28.297	28.9653	29.2184	29.7623	27.8376	29.4257	25.3598	26.1732	28.1239	28.8739	28.5238	29.0725	28.7739	27.6691	27.9949	27.2533	28.0521	28.7228	27.7711	28.626	28.9807	28.617	28.8206	28.4768	28.4704	28.6052	29.2724	27.8794	27.8398	26.8917	28.3622	28.699	29.0113	28.4242	28.8245	28.8606	28.3433	26.2495	28.7489	28.6831	27.8722	29.1807	28.4902	28.2571	26.5502	28.4248	28.012
Lgals1	ENSMUSG00000068220	P16045	27.5639	28.2612	28.3479	28.4765	28.3124	28.6124	28.2343	28.0039	27.9377	28.4594	28.1356	28.5494	28.0724	28.3801	28.3215	28.368	28.0965	28.262	28.2591	28.0174	28.1495	28.1896	28.3862	28.2002	28.078	28.0903	28.0349	28.0951	28.0447	28.8636	28.1751	27.9283	27.9482	28.0925	28.2284	28.0993	28.1621	27.8961	28.4951	28.0342	28.464	28.1409	28.22	28.3089	28.213	28.6042	28.275	27.9386	28.4196	28.1899	28.0813	27.7358	27.9188	27.7567	27.95	28.2925	28.3909	28.0097	27.7884	28.2297	27.741	27.9412	28.0679	28.1051	28.351	28.2467	28.3128	28.4049	28.1318	27.9034	28.5079	28.391	28.1634	28.4651	28.2588	29.0086
Prkce	ENSMUSG00000045038	P16054	21.3442	20.7952	20.6189	21.1337	20.6501	20.4182	20.7811	20.5969	20.4526	20.4532	20.972	20.7317	20.6644	19.8245	20.5307	20.9695	20.3341	21.4431	20.5495	20.6348	20.7275	20.5466	21.0818	21.0303	20.6987	20.5161	21.1345	20.7408	20.9417	20.415	20.8661	20.4361	20.7603	21.08	20.5252	20.5222	20.1822	20.7459	20.876	20.5338	20.908	20.4054	20.3948	21.3336	20.7405	19.6235	20.8742	20.9014	20.8512	20.5977	20.6517	20.9908	20.3419	21.0834	20.3077	20.7235	20.5971	21.333	20.9539	20.522	20.3585	20.6349	21.1274	20.345	20.9883	20.7757	20.8763	20.775	20.6619	20.0866	20.8636	20.9437	20.4157	18.502	20.6854	21.1282
Ldhb	ENSMUSG00000030246	P16125	26.1401	25.644	25.6159	25.7654	25.7831	26.2475	25.9618	26.0226	25.2471	26.0278	26.1711	25.6805	26.0257	25.7034	25.8816	25.9177	25.7947	25.8528	25.9006	25.782	25.9032	25.8219	26.0304	26.2265	25.9039	26.0628	25.9786	25.581	25.5716	25.9305	26.1127	25.8462	26.0361	26.0914	26.2333	24.8892	24.7559	25.5847	26.0165	25.885	25.9853	25.6591	25.8771	26.0631	26.0426	25.5736	25.8478	25.8351	26.0425	26.0965	25.7516	25.6012	25.7888	25.6666	26.0948	25.8054	25.894	25.7253	25.6954	25.935	25.7671	25.745	25.706	25.8295	26.2017	26.2064	25.3959	26.1481	25.8717	26.1049	25.7262	26.0271	25.6627	24.8719	26.1968	25.3805
Srp14	ENSMUSG00000009549	P16254	24.296	24.491	24.8351	25.285	24.2922	25.1294	24.9812	24.5721	24.7406	25.2077	24.7835	24.9476	24.6036	25.1329	24.9722	24.8909	24.8827	25.0314	25.0778	24.918	24.8432	24.9061	25.2271	25.1124	24.7274	25.313	24.9294	24.5931	25.0137	24.7485	25.2173	24.6571	24.9134	25.0431	25.0025	24.9815	24.8686	24.8826	25.0485	25.2949	24.8215	24.852	24.4589	24.3599	24.6273	24.4715	24.9254	25.132	25.1548	25.2949	24.7485	24.9458	24.6042	24.792	24.7429	24.8935	25.1453	24.9706	24.5996	24.9446	24.6937	24.7082	24.5682	24.8137	24.4971	24.9746	24.2408	24.834	24.5863	24.9115	24.8626	25.2199	25.0991	24.7705	24.9608	24.9344
Blk	ENSMUSG00000014453	P16277	25.896	25.7883	25.6456	25.5133	25.6967	25.4345	25.5425	25.3478	24.6903	25.1743	25.6204	25.3768	25.3211	24.8625	25.25	25.6448	25.5455	25.2604	25.2151	25.448	25.7118	25.4587	25.7746	25.3679	25.3927	25.5453	25.496	25.288	25.5475	25.2712	25.253	25.2723	25.4162	25.1622	23.7023	24.2897	23.8314	25.5017	25.6054	25.2044	25.6918	25.6346	25.2537	25.6774	25.3507	24.473	25.3907	25.2687	24.8757	25.1756	25.2999	25.2712	25.6244	25.2878	25.3562	25.3835	25.4615	25.4604	25.5536	25.3543	25.8246	25.5045	25.3227	25.4159	25.7598	25.4162	25.5609	25.377	25.274	25.2317	25.511	25.6412	25.0257	23.8458	25.6721	26.4719
F9	ENSMUSG00000031138	P16294	25.055	25.5428	25.1143	24.8936	25.4661	24.9553	25.1503	25.1169	25.8076	25.5938	24.9333	24.9863	25.4084	25.5458	25.1347	25.2921	25.2779	25.1317	25.1628	25.3858	25.3104	24.9274	25.0183	25.2592	25.3528	24.5085	25.1373	25.0775	24.8407	25.3066	25.0486	25.3081	25.2164	25.3693	25.8548	25.9497	26.057	24.9964	25.0561	24.5311	24.9642	25.5082	24.906	25.0559	25.3007	25.3883	25.4998	24.9913	24.8999	24.864	25.3746	25.0955	25.3388	24.8306	25.2952	25.0325	24.7346	25.222	25.3523	25.0762	25.1582	25.4475	25.3238	25.3465	25.0926	25.1616	24.7657	25.3731	25.0587	25.1743	25.2019	24.9092	25.4789	26.2645	25.3236	24.9774
Il2rb	ENSMUSG00000068227	P16297	21.0845	20.6816	20.6911	21.4108	21.1321	20.8987	21.1619	20.5862	20.7087	20.3538	21.0471	21.0382	21.2877	20.7301	21.3555	20.891	19.425	21.1343	21.0546	20.9097	20.9923	20.2141	20.8055	20.8438	20.4998	21.1518	20.9268	21.3023	20.5876	20.1814	21.0527	21.2872	21.2394	20.3583	20.9999	19.907	20.585	21.0863	20.9105	20.2689	21.2115	20.7007	20.8081	20.7148	20.8397	20.4679	20.5969	20.5148	21.08	20.9893	20.5772	20.996	20.5129	21.0422	20.8493	20.9216	20.9755	20.6784	21.0202	20.5033	20.8167	20.9403	21.0094	20.6267	21.2042	21.3385	21.248	21.2497	20.3249	21.361	20.8404	20.7602	20.6459	20.1574	20.569	20.946
Lcat	ENSMUSG00000035237	P16301	22.4658	21.6945	22.324	22.5682	22.1025	22.3522	22.393	22.7793	22.1438	22.6162	22.0473	22.0248	22.1913	22.3699	22.5837	22.4024	22.4347	22.348	21.9815	22.4681	22.4129	22.1797	22.1022	22.1789	21.8862	22.0923	22.0887	22.0299	22.1489	21.9924	22.3491	21.9826	21.8052	21.6591	22.6385	21.7336	22.0571	21.9981	22.2097	22.2383	22.185	22.3306	22.4294	21.8739	21.947	22.5537	22.0888	22.2367	22.7073	21.8909	21.8077	21.8367	21.745	21.9237	21.9282	21.6875	22.0632	22.0684	21.7245	21.9598	21.8701	21.5586	21.9468	22.1648	22.0331	22.395	21.9268	22.1158	22.3744	22.0917	22.3598	22.3737	22.2178	22.3408	22.2693	22.5405
Cnp	ENSMUSG00000006782	P16330	28.5877	28.2079	28.2838	28.2175	28.3783	28.1565	28.0736	28.2285	27.5688	28.1318	28.3874	27.8996	28.2677	27.9684	28.1531	28.3289	28.189	28.0064	28.1942	27.9281	28.2954	28.0261	28.3237	28.2584	28.2747	28.0806	28.346	28.3668	28.1714	27.864	28.1078	28.0771	28.2124	27.9764	27.6358	28.0875	27.5565	28.1994	28.0973	27.9623	28.2923	28.1112	28.2513	28.5784	28.3633	27.7741	27.9657	28.1159	27.7489	27.9544	28.0422	28.0079	28.3348	28.1653	28.132	28.0072	28.1902	28.1004	28.1845	28.2459	28.2057	28.2194	28.0984	28.1564	28.3247	28.2227	28.1766	28.3549	28.1969	28.0943	28.0306	28.4216	27.5918	27.2999	28.1837	28.6887
Pah	ENSMUSG00000020051	P16331	23.0904	24.6764	25.7597	27.1987	23.4992	26.8466	26.7785	25.4912	25.8491	27.2333	25.9829	25.7419	24.8667	26.8325	26.9633	25.6502	26.4573	27.3303	26.2963	26.0288	25.249	26.6605	26.827	26.6579	25.5129	27.5024	25.527	23.9246	25.5725	26.0433	27.9109	24.2921	25.976	26.0262	26.149	23.7427	23.8614	26.3317	27.0786	27.2472	26.3382	25.6976	23.3266	25.4353	25.6671	25.273	26.5058	26.2028	27.4949	27.6101	25.0262	26.1355	23.9013	24.7456	25.3993	26.842	26.7305	26.4112	23.6483	26.789	25.6389	24.3896	26.3675	26.2617	23.6137	26.2322	23.4214	24.1716	22.9896	26.8528	26.1926	25.9581	27.2101	24.1066	26.063	26.9386
Mmut	ENSMUSG00000023921	P16332	26.3111	26.4881	26.6193	27.315	26.1319	27.0311	27.3083	26.6116	26.6496	27.3432	26.8566	26.6899	26.5991	27.1994	27.0425	26.5761	27.0182	27.1964	26.9106	26.8506	26.4019	27.0076	27.0589	27.136	26.7561	27.6976	26.2606	26.3665	26.2971	26.7685	27.5654	26.4467	27.0513	26.8109	26.9021	26.5178	26.2862	26.7084	27.1213	27.5336	26.5863	26.4792	25.9795	26.443	26.6384	26.5768	26.7506	26.6637	27.3819	27.2761	26.3921	26.7755	26.1515	26.6595	26.4482	27.1938	26.8312	26.8583	26.2525	27.1266	26.5911	26.3163	26.908	26.8638	26.2532	26.6244	25.9241	26.2984	25.8857	27.0118	27.0554	26.6695	27.166	26.3584	26.6827	26.9031
Il4ra	ENSMUSG00000030748	P16382	21.3655	21.4325	21.1887	20.9027	21.3451	20.759	20.3825	21.3987	21.0786	21.0838	21.0893	21.0886	21.1935	21.0929	20.6349	21.4299	21.0635	21.001	21.4934	21.2982	21.3221	20.6873	21.2058	21.2929	21.5701	20.9936	21.3749	21.2968	20.8655	21.124	20.6915	20.8432	21.1277	21.3239	21.0671	21.4848	21.3299	21.0974	21.096	20.9177	21.5804	21.3866	21.4598	21.2712	21.1768	21.6334	21.1384	21.4635	21.2715	21.2027	21.0697	21.1948	21.1733	21.2448	21.1304	21.1395	21.1708	21.0584	21.6282	21.1106	21.1479	21.3409	21.2006	20.999	21.0909	21.1828	21.4209	21.2324	21.0669	21.0304	20.3182	21.4812	21.2182	21.8873	21.3128	21.2801
Kcna3	ENSMUSG00000047959	P16390	20.7532	20.5966	20.3482	20.8721	20.6459	20.6103	20.237	20.6386	20.9863	20.8736	20.1302	20.3013	20.0657	19.2138	20.3132	20.5958	20.9764	20.6279	19.9856	20.4033	20.4721	20.5836	20.1818	20.1428	20.2832	19.9703	19.8742	20.2278	20.3521	20.3033	20.5466	20.3895	19.7082	20.1281	21.0783	20.353	19.9248	20.1343	19.9916	20.0693	19.863	19.538	20.5366	21.014	20.8142	20.8605	20.2327	20.3572	20.6864	20.6294	19.976	20.2206	19.9156	20.1593	20.7482	19.9155	19.9995	20.2027	20.6084	20.2228	20.0467	20.0711	20.661	20.1149	21.192	20.3057	20.668	20.4513	20.9627	20.7963	20.5828	20.6099	20.2018	20.0095	20.18	20.3128
Enpep	ENSMUSG00000028024	P16406	25.1307	24.8331	24.2973	24.4347	24.3426	25.0193	24.8197	25.2555	24.3689	24.524	24.6537	24.8923	25.3393	24.7677	25.2094	25.0409	24.9685	24.4954	24.778	24.2767	24.492	24.3618	24.1702	24.5793	25.2738	24.7158	24.5021	24.5776	24.9139	24.4708	24.7158	24.7568	24.7965	24.5722	25.6075	23.9813	23.7439	24.0286	24.2695	24.692	24.5634	24.1349	24.1143	24.936	24.6157	24.2753	24.794	24.2491	24.6782	24.5719	24.2292	24.6123	24.5463	24.1472	24.636	24.782	24.494	24.4253	24.1516	24.2929	24.4559	24.54	24.7801	24.3927	25.0042	24.9981	24.35	25.1321	25.0006	25.1221	24.7416	24.4726	24.2446	23.8008	24.3867	24.1724
Ass1	ENSMUSG00000076441	P16460	28.1766	27.9391	28.2809	28.0782	28.0936	28.1002	28.1469	28.204	27.7837	28.1318	28.1648	28.0832	27.8877	27.9763	28.0013	28.1382	27.9463	28.6905	28.1819	28.1265	28.1496	28.1292	28.4249	28.1637	28.0105	28.3489	28.3028	27.9411	27.9946	28.2847	28.3828	28.0977	28.109	28.225	27.7677	27.8065	28.0074	28.3036	28.292	28.3222	28.2787	28.1818	28.509	27.9359	28.0714	28.3604	27.9139	28.0606	28.408	28.3802	27.9548	27.9614	27.9704	28.0293	28.1553	28.1588	28.5412	28.209	27.8946	28.2856	28.1205	27.9874	28.2314	28.1811	28.2172	28.1767	27.8698	28.1742	28.2491	28.0775	28.2127	28.2731	27.8198	28.1591	28.196	28.6678
Sptan1	ENSMUSG00000057738	P16546	29.5309	29.6932	29.326	29.4501	29.4216	29.744	29.5155	29.8777	29.2247	29.572	29.5528	29.4074	29.696	29.4635	29.5464	29.6175	29.5805	29.4043	29.3265	29.1551	29.2603	29.4249	29.4875	29.4285	29.4211	29.4696	29.5476	29.5432	29.3678	29.5894	29.5351	29.5574	29.4382	29.4783	29.4707	28.9434	29.0691	29.3306	29.3652	29.3709	29.4515	29.2116	29.3212	29.7632	29.6224	29.2784	29.4817	29.3937	29.3665	29.4606	29.1937	29.3602	29.5749	29.4465	29.6937	29.6409	29.4821	29.5033	29.4338	29.5309	29.5462	29.4506	29.5693	29.5709	29.6499	29.5196	29.4464	29.4281	29.689	29.6161	29.3667	29.4245	29.0959	28.7987	29.3285	29.44
Ctsa	ENSMUSG00000017760	P16675	28.2767	28.1259	28.4276	28.3849	28.4865	28.0277	27.9195	27.8793	28.548	28.6166	27.7943	27.9695	28.0857	28.5832	28.0298	28.1272	28.343	28.3804	28.4241	28.282	28.4584	28.355	28.3152	28.4791	28.3188	27.6922	28.1063	28.231	28.2172	28.2806	27.9988	28.0181	28.0141	28.059	28.4231	28.7918	28.7742	28.1854	28.2387	28.2124	28.3531	28.5336	28.2533	28.1112	27.9811	28.3538	28.4276	28.267	28.2543	28.0722	28.2221	28.0865	28.0389	27.9194	27.9341	27.9694	28.1561	28.1973	28.2969	27.7815	27.835	28.0071	28.0372	27.9842	28.0152	28.1429	28.0807	28.2035	28.2657	27.8856	28.6256	28.291	28.4224	28.8191	28.6238	28.1174
Fes	ENSMUSG00000053158	P16879	23.2146	23.0439	22.9661	23.0004	23.2595	23.1648	23.0279	22.7571	23.4396	23.1357	23.0471	23.3925	22.9276	23.2581	23.2143	22.3916	23.1078	23.2586	23.2427	23.4203	23.0759	23.2639	22.9824	22.9213	23.0661	22.7659	23.0277	23.1123	23.4112	23.1767	23.2295	23.1394	23.019	23.2972	23.9385	23.3731	24.0616	22.9668	23.1455	23.3095	23.3844	23.4167	23.273	23.1279	23.1297	23.6942	23.288	23.2565	23.2064	22.8627	23.181	23.131	23.1195	23.1348	23.2175	23.3813	23.1501	23.1378	23.2585	23.146	23.2591	23.166	23.086	23.1262	23.2023	23.2024	23.2056	23.1999	23.3596	22.9902	23.2694	23.0931	23.1899	23.3801	23.1641	22.9108
Atf2	ENSMUSG00000027104	P16951	25.0493	24.6714	24.3594	24.3792	24.3069	24.244	24.8773	24.8125	24.1764	23.7753	24.5708	24.8124	24.4369	24.5412	24.5536	24.2417	25.0781	24.5836	24.6807	24.8093	24.192	24.6009	24.0189	24.4958	24.3847	24.0213	24.4565	24.4931	25.0438	24.0157	24.1133	24.9595	24.558	24.0265	24.7343	24.4784	24.663	24.6508	24.2036	24.2781	24.6056	24.5239	24.6947	24.5132	24.2418	23.7731	24.4748	24.5165	24.2043	24.4787	24.3876	24.7503	24.5781	24.4888	24.5162	24.7716	24.4964	23.8205	24.1979	24.5975	24.0622	24.3463	24.9612	24.4646	24.4782	24.5372	24.7127	24.2096	24.3545	24.3999	24.1911	24.7603	24.5457	24.36	24.4555	24.6841
Lamp2	ENSMUSG00000016534	P17047	26.8418	27.0565	27.2678	27.2662	27.4729	27.4277	27.0132	27.2759	27.8357	27.5539	26.933	27.3104	27.4815	27.487	27.1261	27.1797	27.5435	27.54	27.1488	27.3102	27.2114	27.3095	27.1609	27.4216	27.526	27.1269	26.9442	27.0467	27.1182	27.3664	27.0296	27.3694	26.9974	27.2195	27.8376	27.7685	27.6641	27.0158	27.2972	27.3708	27.1785	27.3097	27.1251	27.0783	26.9128	27.8279	27.561	27.1235	27.4688	27.2273	27.1792	27.3015	26.8895	27.0962	26.8345	27.1601	27.167	27.2997	27.2285	27.1093	27.4601	27.0137	26.8878	27.0183	27.2651	27.0382	26.9129	27.181	27.3488	27.1403	27.4409	27.0369	27.608	27.6545	27.3219	27.3746
Hmga1b	ENSMUSG00000078249	P17095	27.5227	27.304	26.608	26.9059	26.832	27.2741	27.2554	27.7067	26.3791	26.9613	27.351	27.141	27.6694	26.949	27.1764	27.1578	27.29	26.6256	26.6378	26.8722	27.4742	26.8524	27.1239	27.1008	27.3063	27.1811	27.6237	27.7677	27.7378	27.0127	26.7377	27.4026	27.4717	27.4212	27.0819	27.2484	26.2298	27.0062	27.0976	26.4827	27.5114	26.8815	27.0465	27.8731	27.4001	26.2132	26.9543	27.3276	26.3643	27.0397	27.1292	27.6071	27.5864	27.5517	27.4997	27.4869	26.6964	27.1197	27.4969	27.3044	27.4323	27.4151	27.4108	27.4065	26.861	27.6804	27.014	26.8318	27.2667	27.2331	26.704	27.1618	26.4299	26.1709	26.8713	27.2162
Hmga1	ENSMUSG00000046711	P17095	27.5227	27.304	26.608	26.9059	26.832	27.2741	27.2554	27.7067	26.3791	26.9613	27.351	27.141	27.6694	26.949	27.1764	27.1578	27.29	26.6256	26.6378	26.8722	27.4742	26.8524	27.1239	27.1008	27.3063	27.1811	27.6237	27.7677	27.7378	27.0127	26.7377	27.4026	27.4717	27.4212	27.0819	27.2484	26.2298	27.0062	27.0976	26.4827	27.5114	26.8815	27.0465	27.8731	27.4001	26.2132	26.9543	27.3276	26.3643	27.0397	27.1292	27.6071	27.5864	27.5517	27.4997	27.4869	26.6964	27.1197	27.4969	27.3044	27.4323	27.4151	27.4108	27.4065	26.861	27.6804	27.014	26.8318	27.2667	27.2331	26.704	27.1618	26.4299	26.1709	26.8713	27.2162
Hspa2	ENSMUSG00000059970	P17156	27.434	27.6238	27.3792	27.6131	27.4494	27.5747	27.4377	27.864	27.1243	27.5307	27.6469	27.1973	27.6241	27.4094	27.5134	27.555	27.3905	27.7279	27.5906	27.1572	27.445	27.2748	27.5763	27.5	27.5296	27.3039	27.6382	27.9011	27.6478	27.2184	27.3173	27.275	27.5169	27.4509	28.1034	28.095	28.0391	27.3534	27.2884	27.3494	27.6003	27.2679	27.5785	27.6737	27.6229	27.0733	27.0968	27.3482	26.9483	27.1677	27.2425	27.3777	27.5662	27.3025	27.4626	27.2102	27.2671	27.2563	27.3512	27.351	27.4077	27.2993	27.4507	27.4827	27.6976	27.6083	27.179	27.8904	27.6427	27.5166	27.3027	27.7906	26.955	26.8381	27.4879	28.068
Eno1b	ENSMUSG00000059040	P17182	31.7533	31.7145	31.4228	31.4948	31.6503	31.568	31.6642	31.8965	31.4046	31.638	31.7238	31.5579	31.6803	31.4708	31.6792	31.5956	31.7756	31.5214	31.5561	31.5129	31.4968	31.6102	31.6132	31.6131	31.7482	31.6192	31.7365	31.7146	31.5247	31.7481	31.5119	31.7366	31.7832	31.7301	31.5523	31.6804	31.7497	31.6906	31.6177	31.5654	31.4697	31.5881	31.849	31.6423	31.8537	31.5602	31.6291	31.5646	31.3911	31.6018	31.5217	31.5464	31.7471	31.6904	31.7731	31.6486	31.697	31.6739	31.7996	31.6748	31.8818	31.7041	31.6875	31.7421	31.6957	31.6569	31.6871	31.6717	31.8108	31.7346	31.5503	31.6754	31.2766	31.66	31.4954	31.5071
Eno1	ENSMUSG00000063524	P17182	31.7533	31.7145	31.4228	31.4948	31.6503	31.568	31.6642	31.8965	31.4046	31.638	31.7238	31.5579	31.6803	31.4708	31.6792	31.5956	31.7756	31.5214	31.5561	31.5129	31.4968	31.6102	31.6132	31.6131	31.7482	31.6192	31.7365	31.7146	31.5247	31.7481	31.5119	31.7366	31.7832	31.7301	31.5523	31.6804	31.7497	31.6906	31.6177	31.5654	31.4697	31.5881	31.849	31.6423	31.8537	31.5602	31.6291	31.5646	31.3911	31.6018	31.5217	31.5464	31.7471	31.6904	31.7731	31.6486	31.697	31.6739	31.7996	31.6748	31.8818	31.7041	31.6875	31.7421	31.6957	31.6569	31.6871	31.6717	31.8108	31.7346	31.5503	31.6754	31.2766	31.66	31.4954	31.5071
Ptbp1	ENSMUSG00000006498	P17225	29.1095	29.177	29.0379	28.9655	29.0766	28.98	28.9284	29.0849	28.9312	28.9026	29.0953	29.0011	29.0684	29.0614	28.9379	29.0144	29.1297	28.9626	28.9159	29.0921	28.9949	28.9987	28.9471	29.1131	29.0586	28.9244	29.1028	29.121	29.1953	29.0314	29.1062	29.0996	29.0524	29.0023	28.7574	29.2901	28.8595	29.1133	29.0121	28.9124	28.993	29.0383	29.0649	29.0718	29.06	28.8178	28.9521	29.0639	29.0785	28.9128	29.137	29.1038	29.0846	29.1384	29.0282	29.1124	29.088	28.9125	29.059	29.0112	29.2025	29.1668	29.0881	29.1221	29.0246	28.9327	29.0827	29.13	28.9577	28.9283	28.9926	29.0985	28.9768	29.112	29.1422	29.2999
Ap2a1	ENSMUSG00000060279	P17426	27.9167	27.7486	27.8113	27.7199	27.9495	27.6493	27.6913	27.6197	27.992	27.5594	27.6254	27.7741	27.782	27.7266	27.6564	27.8052	27.6711	27.6115	27.7199	27.7419	27.8431	27.633	27.7111	27.7832	27.8272	27.5505	27.5932	27.6779	27.6546	27.6867	27.5987	27.7467	27.6922	27.7186	27.8225	28.0937	28.0105	27.6996	27.7473	27.5321	27.751	27.8613	27.8283	27.8718	27.7779	27.9148	27.7377	27.678	27.7085	27.6293	27.9535	27.5832	27.6903	27.7153	27.5991	27.6967	27.6128	27.7053	27.8102	27.7297	27.9016	27.7436	27.6838	27.6177	27.9247	27.7966	27.8988	27.8761	27.913	27.6958	27.76	27.7049	27.9708	28.1538	27.7078	27.7215
Ap2a2	ENSMUSG00000002957	P17427	27.8859	27.8797	27.894	27.7075	27.909	27.7893	27.8328	27.6444	28.3142	27.8364	27.6979	27.8736	28.0002	27.9964	27.8896	27.7987	27.8653	27.8929	28.0088	27.9429	27.8319	27.747	27.6521	27.9136	28.12	27.781	27.7713	27.8166	27.7822	27.9269	27.8292	27.9705	27.8871	27.913	28.4493	28.0434	28.4562	27.8899	27.9484	27.7641	27.844	27.8602	27.8233	27.8742	27.9041	28.1753	27.9867	27.7785	27.9434	27.7672	28.0309	27.6441	27.8311	27.8428	27.7119	27.8313	27.7453	27.9074	28.1213	27.8033	27.9412	27.9489	27.9093	27.8299	28.0127	27.8177	27.8035	28.0544	27.9968	27.865	27.9733	27.751	28.1462	28.3189	27.944	27.7101
Spi1	ENSMUSG00000002111	P17433	22.3825	22.7372	22.1812	22.3586	22.1061	22.4515	22.1566	22.7574	22.0595	22.1678	22.4428	22.3308	22.5333	22.096	22.4421	22.5703	22.2627	22.173	21.8389	21.9411	22.2466	22.3884	22.1172	22.5634	22.585	22.5351	22.4888	22.4006	22.4401	22.36	22.4422	22.4875	22.4211	21.924	22.3089	22.2489	22.3271	22.1444	22.4277	22.1918	22.3784	22.514	22.4255	22.4857	22.5207	22.4605	22.1045	21.8829	21.8264	22.4205	22.293	22.326	22.6	22.3893	22.1984	22.4048	22.4475	22.0266	22.4731	22.3177	22.4681	22.8809	22.59	22.8085	22.3033	22.3256	22.5769	22.6035	22.4626	22.6314	21.7349	22.3977	22.2901	22.5338	22.0077	22.2922
Selenbp1	ENSMUSG00000068874	P17563	26.5552	27.0355	26.6112	26.4777	26.5495	27.2103	26.9041	26.8248	26.9949	26.7043	26.7361	26.7035	26.738	27.0724	26.9371	26.6107	27.0578	27.0186	26.5656	26.9163	26.4142	26.637	26.808	27.09	26.9207	27.0717	26.6979	26.4229	26.6287	27.1705	27.1677	26.6918	26.9244	26.8501	27.0844	26.7333	26.889	26.3945	26.9165	27.1211	26.7146	26.3672	26.0916	26.8653	26.5893	26.6128	26.869	26.7101	27.2702	26.7555	26.8602	26.7005	26.5064	26.5097	26.7611	26.8043	26.6679	26.8809	26.8021	26.9928	26.805	26.7152	26.8103	26.7324	27.0822	26.7374	26.6957	27.0101	26.5357	26.9545	27.0022	26.5719	26.8225	26.6078	26.4397	26.7366
Cox7c	ENSMUSG00000017778	P17665	21.7565	20.7089	21.0029	21.4688	20.6772	20.673	21.1085	20.5555	21.7671	19.4851	19.7741	20.9818	19.3446	21.2203	19.9693	20.5293	21.0564	20.4022	20.9036	21.5005	20.1712	20.9334	20.7557	20.2151	19.7627	20.7818	20.5889	21.1085	21.1034	20.5356	20.6216	20.7789	20.0001	20.3508	21.4522	21.8588	20.9388	19.6195	20.2188	20.4901	20.7087	20.9208	19.9118	21.1891	19.9249	20.276	20.7967	20.7491	22.1151	20.9552	22.0937	21.3807	21.0203	19.4475	20.2965	21.4476	20.3272	20.4193	20.1425	19.8948	18.5089	20.0992	20.4297	21.1926	20.0834	20.7714	20.4884	20.8152	20.6574	19.9731	19.5618	20.6322	21.2959	20.3177	20.6866	20.8686
Gata1	ENSMUSG00000031162	P17679	20.797	22.6341	23.6455	23.0914	23.4951	20.2472	23.0251	18.9641	24.5362	21.7289	18.6313	23.5364	19.2104	24.1045	20.2515	21.3666	22.9025	23.199	23.415	23.6657	24.205	22.8562	22.3067	22.481	18.8113	19.2101	19.0028	19.3527	18.8783	21.6896	19.7748	22.1328	18.856	20.4855	22.8697	25.4823	25.722	22.1635	23.9199	23.326	22.3041	23.5386	18.6733	18.8154	19.4696	24.001	22.9024	23.3917	24.005	20.4665	24.5895	22.5845	21.4769	23.2246	19.1279	21.4526	21.7406	23.0747	22.6426	20.3866	18.888	22.3128	22.2563	22.4752	19.0626	17.8142	19.4499	18.5926	17.4658	19.6836	23.6532	22.1689	24.7756	25.6285	23.3575	22.5412
Ppia	ENSMUSG00000071866	P17742	31.7128	31.5884	31.3093	31.3794	31.4398	31.1952	31.5159	31.5814	31.2406	31.3114	31.5713	31.2325	31.6277	31.406	31.304	31.5785	31.2552	31.378	31.2711	31.4367	31.4798	31.3196	31.3238	31.3183	31.7507	31.3891	31.6168	31.7459	31.5931	31.4302	31.4372	31.3741	31.5733	31.4273	31.3248	31.5061	31.3172	31.3753	31.2903	31.1804	31.4638	31.4015	31.5686	31.4221	31.3711	31.0742	31.3368	31.3962	31.5057	31.3888	31.3479	31.4442	31.4091	31.5056	31.5085	31.3169	31.6498	31.3607	31.4583	31.4295	31.3105	31.5581	31.5582	31.4897	31.6455	31.4661	31.6646	31.5204	31.2812	31.4951	31.3016	31.5194	31.1882	31.3707	31.3311	31.6119
Tpi1	ENSMUSG00000023456	P17751	30.1729	29.9735	30.0838	30.1894	29.9016	30.0326	30.0744	29.9158	29.9791	30.0629	30.1988	30.0406	30.0838	29.9961	30.1692	30.1346	29.8332	29.9665	29.9041	29.9949	30.1687	29.9719	30.072	30.1801	30.2066	30.1403	30.1029	30.1325	30.2495	29.9373	30.1654	29.9162	30.0649	30.0314	30.0386	30.3021	30.2758	30.0605	29.9949	29.9156	30.1691	30.0575	30.3781	30.1303	30.1791	30.0082	30.0705	30.0243	29.9614	30.0119	29.9505	29.846	30.045	29.9721	30.0202	30.0209	30.0848	29.9787	29.9835	29.9401	29.9449	29.9984	29.7569	29.9813	30.2494	30.0781	30.0983	30.2764	30.0805	30.0777	30.0718	30.1036	29.7885	30.1843	30.0364	30.3436
Slc2a1	ENSMUSG00000028645	P17809	23.1312	22.7495	22.441	22.5136	22.737	22.9265	22.726	23.2237	22.2499	22.8537	23.0255	22.8321	23.0126	22.4585	22.8694	22.8971	22.7642	22.2862	22.832	22.573	22.7928	22.644	22.737	22.3085	22.9886	23.0088	23.1032	23.1217	22.8408	22.9321	22.6921	22.821	23.0554	22.9123	22.624	22.2541	22.5525	22.9671	22.5485	22.4388	22.7593	22.7728	23.1912	23.007	23.148	22.4109	22.3355	22.8592	22.2771	23.1378	22.7848	23.1544	22.9945	23.036	22.9412	22.7762	22.7443	22.8444	22.82	22.9389	23.0774	23.0442	23.1036	22.8943	23.1966	23.1172	23.1925	23.335	23.2716	23.0578	22.9321	22.8047	22.5223	22.1867	22.7666	22.9363
Hspa1b	ENSMUSG00000090877	P17879	21.5824	21.4679	21.3439	21.0266	21.4641	21.4222	22.1736	21.6334	21.312	21.6964	21.1395	21.8444	21.6833	20.6559	21.7269	21.2448	21.3701	21.2883	21.3041	21.4991	21.2749	21.2599	20.8778	21.3474	21.7717	21.4049	22.1047	21.7039	21.316	22.9525	22.6744	22.9116	22.2516	23.2634	21.9805	20.7812	21.3383	21.5235	21.2102	21.3941	21.6435	21.3497	22.0062	22.2216	21.6639	21.5409	21.518	21.8027	21.4574	21.6031	21.2603	23.2297	22.8341	22.1879	22.7301	22.6005	21.545	21.5171	21.9871	21.5195	22.3841	22.5759	22.9114	22.6765	22.2749	22.4862	21.7278	21.9291	22.0147	22.7716	21.4223	21.5005	21.2453	21.2202	21.4213	21.2482
Pnliprp2	ENSMUSG00000025091	P17892	23.0119	26.323	26.7207	28.3206	24.2426	28.1933	27.509	26.8356	25.8733	27.9288	27.0746	27.0992	26.5854	28.4663	28.4085	27.0186	27.8859	28.0857	26.7593	26.9279	25.8667	27.9243	27.5797	27.7837	26.3824	28.7593	26.2194	24.723	26.3711	26.9944	28.7281	25.3462	26.8186	26.4687	27.0125	25.3434	23.7631	27.0753	27.9983	27.2884	26.5585	25.5604	22.8053	26.3912	26.885	26.7575	27.2383	26.5424	27.972	27.6546	25.7855	27.2501	23.0701	25.3436	25.7898	27.7345	27.2088	27.4073	23.6412	27.946	26.0905	24.7924	27.0373	27.1086	23.2711	26.8382	23.9021	24.153	22.7497	27.1455	27.7463	27.1509	27.5249	24.1851	26.8703	27.6698
Lyz1	ENSMUSG00000069515	P17897	22.2718	21.615	21.4328	22.2946	22.1991	21.5394	21.37	22.0293	21.6257	21.5134	21.5426	21.7614	21.8345	22.294	21.125	21.9109	21.3881	21.1867	20.1631	20.4532	21.7298	21.3782	21.1125	20.9186	22.0143	20.7853	21.3793	22.3116	21.4943	21.5764	21.1254	21.0332	20.8661	21.5368	20.8149	18.6799	18.6918	21.7208	20.8248	21.6512	21.2661	22.0317	24.4032	21.5788	21.6404	21.403	20.7355	21.0986	21.1982	21.3809	20.6637	21.0148	21.0213	21.021	21.5676	21.486	21.0874	20.8	21.2576	20.192	20.4427	21.1797	20.6628	20.8017	22.0206	21.4884	19.5033	21.5663	22.4448	21.209	21.6162	21.6325	20.0307	18.6803	21.6129	19.6618
Pcna	ENSMUSG00000027342	P17918	28.1379	28.2858	29.0881	28.6885	29.0987	28.0101	28.5931	27.9157	30.0435	28.1963	27.8984	29.0417	27.8969	28.9722	27.8802	28.3151	28.895	28.6571	28.9785	29.0229	29.1506	28.6589	28.603	28.4866	27.9449	27.9123	28.1458	28.1174	27.9585	28.6185	27.8695	28.3399	27.8233	28.1226	28.4854	30.0781	30.4387	28.9731	29.061	28.8151	28.461	29.0068	29.0208	27.8713	27.7775	29.2079	28.5682	28.8634	29.3605	28.2456	29.6189	28.3426	28.2414	28.6007	28.042	28.4662	28.5124	28.8428	28.6658	28.1034	28.2434	28.5464	28.1837	28.4881	28.0067	28.0142	28.3702	28.154	28.3957	27.6898	29.0582	28.4776	29.7953	30.0173	28.8726	29.0213
Ptpra	ENSMUSG00000027303	P18052	24.877	24.9697	24.8085	24.8982	24.9866	24.8576	24.824	25.0797	25.0101	24.8943	24.8439	25.0427	25.0757	24.9265	24.7862	24.7303	24.9217	25.0904	24.8742	24.8802	24.7229	25.0062	24.8558	24.8034	24.89	24.808	24.7802	24.721	24.5441	24.9157	24.8004	24.8683	24.8574	24.8513	25.3107	24.7193	24.7007	24.4984	24.7695	24.7834	24.8863	24.8639	24.8881	25.0512	24.8527	24.6452	24.8484	24.7212	24.8003	24.9926	25.0666	24.6834	24.9267	24.7766	24.9753	24.9502	24.8283	24.9256	24.9543	24.6281	24.526	24.7489	24.9688	24.943	24.9504	24.8192	24.7811	25.0122	25.0675	24.976	24.8184	24.9634	24.8786	24.5351	25.0046	24.5183
Mthfd2	ENSMUSG00000005667	P18155	23.3681	24.2974	24.5654	24.7218	24.191	24.538	24.6828	24.2182	24.9128	24.6698	24.3306	24.5164	23.8679	24.8031	24.5282	24.1919	24.5107	24.7583	24.4169	24.5477	24.4925	24.4674	24.7036	24.3908	24.066	24.8691	23.5964	23.9509	23.6999	24.2941	25.1449	23.7682	24.3987	24.6133	24.3065	25.5574	25.1493	24.4083	24.7146	25.5544	24.3292	24.5725	24.3979	24.1274	24.1983	24.559	24.1366	24.5614	25.1571	24.945	24.8261	24.1293	24.1029	24.2643	24.4106	24.6701	24.7187	24.6059	23.7638	24.8269	24.1692	24.0153	24.3193	24.6162	23.4465	24.3357	23.6963	23.83	23.95	24.0906	24.6093	24.543	25.434	25.3358	24.3595	24.5197
Cd48	ENSMUSG00000015355	P18181	25.9009	25.7682	25.6509	25.5601	25.9211	25.8729	25.4671	25.7616	25.4555	25.8937	25.7845	25.5869	25.739	25.6722	25.6105	25.5437	25.7015	25.4252	25.4942	25.6371	25.7024	25.6392	25.742	25.8075	25.9019	25.493	25.8937	25.6779	25.6514	25.9628	25.4613	25.8893	25.6816	25.7484	25.2768	25.4657	25.1232	25.6357	25.5391	25.5536	25.6738	25.6921	25.9718	25.9168	25.7621	25.481	25.8027	25.6665	25.3056	25.6904	25.888	25.6191	25.9098	25.931	25.827	25.609	25.8474	25.7552	25.6731	25.837	25.7528	25.8112	25.575	25.6598	26.0102	25.7679	25.724	26.0451	25.9446	25.5514	25.8729	25.6332	25.1071	25.5228	25.7993	25.4607
Ctsd	ENSMUSG00000007891	P18242	30.2316	30.4378	30.6736	30.7483	30.8824	30.3566	30.1318	30.2238	31.1618	30.8431	29.8023	30.5619	30.1469	31.0058	30.2687	30.221	30.6945	30.8963	30.4476	30.6851	30.7791	30.6369	30.5895	30.5998	30.3387	29.9109	30.0033	30.1214	30.0701	30.5877	30.2972	30.3412	30.0264	30.237	30.7164	31.1949	31.2822	30.1587	30.6438	30.3504	30.5559	30.8166	30.2954	30.0843	30.143	30.5796	30.7206	30.4218	30.3677	30.4333	30.4016	30.2068	30.1842	29.982	30.0229	30.2366	30.3089	30.388	30.4664	29.8416	29.675	29.8881	30.1927	30.2953	30.099	30.1911	29.9026	29.7953	30.4555	29.8208	30.6517	30.5442	31.0516	31.2015	31.041	30.4804
Npr1	ENSMUSG00000027931	P18293	20.7183	21.0945	20.1057	20.1952	19.7555	20.1945	20.4971	20.6804	20.7	19.9339	20.672	21.0732	21.0395	19.9107	20.1189	20.3687	20.5348	20.4579	20.2334	20.314	19.2961	19.4656	19.3249	20.5715	20.8688	19.8685	20.1839	20.7627	20.85	20.5855	19.704	20.9166	20.3763	19.7307	22.1913	19.0793	19.6924	19.6217	19.8406	19.7901	20.9792	20.4003	18.7467	20.6133	20.1634	19.3189	20.6605	19.9949	20.8895	20.6698	19.6451	20.5515	19.9945	20.0312	21.1323	20.5718	19.5366	19.5905	19.8298	20.32	20.2345	20.839	21.4476	19.8435	21.5186	20.8215	20.8713	20.2744	20.5288	20.979	20.5926	20.354	20.1877	19.8055	19.2496	19.7759
Sell	ENSMUSG00000026581	P18337	23.9988	23.7496	22.9995	22.7174	22.9226	23.2693	23.3969	23.9137	23.1852	23.1741	24.0247	23.4659	23.7427	23.3104	23.6864	23.3706	23.54	22.1568	23.6732	23.2866	23.1533	23.4265	22.9887	23.3866	23.286	23.8957	23.8146	23.9108	24.22	23.5065	23.528	23.6465	23.6642	23.7299	22.3145	22.6216	21.7542	23.5437	23.2453	22.5021	22.9328	22.9592	23.2691	22.9794	23.138	22.7412	23.9999	23.7108	23.8669	23.8459	23.4391	23.8679	23.7807	23.9651	23.9976	24.0114	23.9648	23.6911	23.9269	24.078	24.1573	24.051	23.9761	23.9862	23.3046	23.6018	23.7801	24.0005	23.6639	23.2504	22.3008	23.2726	22.3892	21.3742	23.0571	21.9471
Cxcl9	ENSMUSG00000029417	P18340	18.5619	17.5058	18.7875	19.3129	18.5476	17.854	17.573	17.5497	17.6994	17.9944	17.8464	19.0735	17.6689	16.9638	17.5589	18.6527	19.0215	18.5759	18.345	17.9487	17.9493	18.0558	18.1249	18.0749	18.3827	18.6313	17.9411	18.7376	18.2806	18.4711	18.4196	17.5994	18.1089	18.2907	18.7888	18.9119	17.2854	17.409	17.432	17.4946	17.4545	17.9403	20.7468	19.4197	18.791	19.7526	16.9498	17.7645	18.7156	17.5052	17.6286	18.2299	17.7606	18.1448	17.9695	18.4367	17.3008	17.3291	17.8357	19.0741	16.597	18.7251	17.9858	17.3215	18.496	18.517	19.0922	19.2499	18.1561	17.3524	17.684	17.9157	18.6213	19.9857	18.8224	16.4233
Ighv3-6	ENSMUSG00000076672	P18531	20.6936	21.1877	21.1846	20.8271	21.0835	20.773	21.307	21.9896	20.5643	22.0162	21.866	20.7147	20.6994	20.6736	21.9258	21.3151	20.9024	20.6843	21.9029	21.7674	21.1402	20.8168	21.4523	21.4408	21.4239	20.6414	22.0198	22.4789	24.2061	22.046	21.4017	21.4659	21.821	22.0744	21.7392	20.2945	22.0678	21.088	21.6078	20.1511	21.6348	21.342	21.6936	20.9857	21.0137	21.0272	21.2785	21.4842	21.5325	22.6438	21.7899	20.8824	21.4465	21.2834	21.9356	21.0829	22.1891	21.2969	20.8642	21.7991	21.1365	21.8278	20.9591	20.924	21.739	24.5419	21.4167	22.4205	22.4244	21.7193	21.6869	24.524	21.2113	20.5635	20.3437	20.8771
Bsg	ENSMUSG00000023175	P18572	26.8974	26.9741	27.3711	27.1416	27.195	27.2049	27.1856	27.0616	28.0141	27.1183	26.993	27.1615	26.9806	27.3837	27.0023	26.7591	27.3363	27.2183	27.2523	27.3645	27.3161	26.9801	26.98	27.0141	27.0632	26.8586	26.7153	26.7684	26.7703	26.9939	26.8585	27.0122	26.9299	26.8449	27.3645	28.0899	28.0181	26.9035	27.3167	27.5485	26.9996	27.1901	26.8681	26.5621	26.9093	27.9032	27.2966	27.1492	27.5697	27.0616	27.6845	27.2142	26.9388	27.119	26.8659	26.8406	27.0737	27.0994	27.0889	27.0971	27.013	26.855	27.0459	27.1473	26.8718	26.599	26.4675	26.8534	26.9875	26.8783	27.295	26.9897	27.8647	28.1969	27.3038	27.088
Slc7a2	ENSMUSG00000031596	P18581	17.4429	19.1427	18.6056	20.6064	18.5266	18.3578	19.8458	18.3099	18.0924	19.2742	19.3161	19.5883	19.4019	17.5073	19.6125	19.0421	19.3703	19.9473	18.7401	19.1446	18.8876	19.6602	19.6431	19.3685	18.2963	20.1195	17.8414	18.1776	19.3475	19.4342	20.2398	18.224	19.1951	18.7983	19.4559	16.1945	16.2039	18.4464	19.5816	19.7265	18.9234	18.2619	16.5559	19.7794	19.0561	17.1529	18.3241	19.3982	19.7973	19.6321	17.5074	19.9876	18.4892	17.3392	18.7588	19.4528	18.5766	18.958	18.9444	18.1692	17.4835	18.3246	20.2173	19.1687	19.5004	19.1148	19.6579	17.9983	18.5333	19.5035	18.1833	19.0202	19.5999	16.7812	18.2432	18.6664
Hmgn1	ENSMUSG00000040681	P18608	24.4999	25.2466	25.2404	25.4157	24.1368	24.1979	24.3443	25.3437	24.0194	24.4715	25.5129	24.7282	24.6461	24.8668	25.6629	25.4834	24.715	24.5485	25.484	25.5289	24.494	24.4303	25.0911	25.6477	25.4318	24.14	25.6646	25.9684	25.9279	25.1365	25.6457	25.1014	25.2829	25.038	24.346	24.1881	24.1764	25.2201	24.764	23.7084	24.8483	24.5189	24.8571	23.974	24.9062	22.6298	25.5521	25.1374	25.585	24.9126	25.1241	24.9206	25.4106	25.1689	25.4518	24.9959	25.6002	25.7682	25.4124	25.6665	23.7019	25.5709	25.6289	25.148	25.5513	24.666	25.8196	26.3278	24.4342	24.959	24.5122	24.7231	23.5393	23.3924	23.6152	25.3442
Rps6ka1	ENSMUSG00000003644	P18653	25.5878	25.3985	25.4136	25.518	25.6182	25.5214	25.5877	25.4457	25.5904	25.5794	25.7599	25.609	25.5582	25.3816	25.3635	25.5502	25.4639	25.7005	25.5804	25.3107	25.5623	25.5601	25.5866	25.5814	25.7989	25.4807	25.4901	25.678	25.6266	25.5966	25.47	25.5825	25.5022	25.5807	25.9327	25.4722	25.3701	25.4827	25.4378	25.6037	25.4768	25.6269	25.5081	25.4675	25.6036	25.6106	25.4888	25.5281	25.5156	25.5435	25.431	25.4035	25.607	25.7417	25.6071	25.5563	25.5205	25.4761	25.6036	25.6461	25.8763	25.605	25.532	25.6106	25.6256	25.5914	25.606	25.7139	25.4721	25.6261	25.6634	25.5682	25.4461	25.3434	25.5095	25.856
Rps6ka3	ENSMUSG00000031309	P18654	26.6692	26.511	26.2563	26.1495	26.3296	26.5291	26.468	26.6208	26.2443	26.3084	26.5769	26.5547	26.6301	26.1856	26.3643	26.4969	26.4478	26.1398	26.1904	26.3738	26.4188	26.3523	26.4013	26.3664	26.4188	26.4245	26.5033	26.3153	26.2757	26.5192	26.3913	26.5719	26.5202	26.4981	26.2279	25.8533	25.9165	26.423	26.3274	26.163	26.381	26.2567	26.4305	26.4519	26.5011	26.309	26.3337	26.4989	26.2938	26.2712	26.3488	26.1892	26.5637	26.4369	26.7446	26.4905	26.4375	26.3781	26.607	26.5249	26.7223	26.5589	26.5253	26.5181	26.6198	26.4045	26.438	26.5208	26.6314	26.4878	26.5065	26.3138	26.0672	25.8336	26.3069	26.4498
Cfl1	ENSMUSG00000056201	P18760	30.9986	30.5711	30.1816	30.3334	30.5223	30.6826	30.7381	30.6008	30.2415	30.3516	30.6312	30.7595	30.7681	30.35	30.4652	30.5924	30.2613	30.149	30.3528	30.255	30.6913	30.6317	30.4171	30.408	30.8164	30.7497	30.5379	30.6974	30.9615	30.5722	30.3687	30.5816	30.7762	30.567	30.0489	30.4809	30.1653	30.5499	30.3031	30.4871	30.5555	30.5156	30.6005	30.6919	30.7402	30.4732	30.5761	30.6235	30.1962	30.4716	30.5407	30.6821	30.753	30.8043	30.608	30.7813	30.4147	30.4192	30.7205	30.6272	30.9965	30.7612	30.6192	30.859	30.5438	30.709	30.5701	30.6729	30.7966	30.6441	30.3407	30.5804	30.3295	30.6127	30.7776	30.1793
Phka1	ENSMUSG00000034055	P18826	21.5293	21.5735	21.1182	21.7082	21.8469	20.6773	21.0817	21.531	21.6544	21.0823	21.337	21.7161	21.275	20.9862	20.9941	21.2329	21.2756	21.8938	21.2472	21.5891	21.4612	21.5127	21.626	21.6295	20.5043	21.161	21.0947	20.4469	20.7578	20.9466	21.6101	20.6834	21.2864	20.9502	21.4199	21.4707	21.2315	21.0793	21.541	21.5124	21.5454	20.895	21.1866	21.2483	21.0427	20.5447	21.1588	21.168	21.5743	20.6462	21.1604	21.206	20.816	20.8776	21.5991	21.1343	21.1452	21.0188	20.318	21.2382	20.847	20.7832	21.5117	21.2463	21.1969	21.6265	21.6786	21.0745	20.9235	19.8852	21.1754	21.4514	21.4955	21.4119	21.6473	21.233
Gnao1	ENSMUSG00000031748	P18872	23.0543	23.2591	23.2881	22.8999	22.7993	23.4224	22.9988	23.0704	22.7961	23.4622	23.2033	23.1789	23.4773	23.6088	23.8175	23.7319	22.2854	23.216	22.9957	23.0076	23.0871	23.0864	23.1246	23.6504	23.6089	23.3883	23.0615	23.0193	22.8579	23.4708	23.8134	23.2314	23.1482	23.4507	23.5961	22.8465	22.7247	22.7823	23.4121	23.52	23.4276	22.8545	22.5761	22.9943	23.3028	22.8092	23.5507	23.2869	23.1899	23.3726	23.2001	22.8421	23.3692	23.1975	23.2924	23.4803	23.3233	23.5021	23.3752	23.3866	23.252	23.3958	23.1984	23.2937	23.8862	23.5694	22.03	23.7228	23.446	23.2546	23.2171	22.7288	23.0123	22.6388	22.7863	23.1545
Krt19	ENSMUSG00000020911	P19001	24.9835	25.4358	26.2385	26.8249	25.1734	26.6111	26.6805	26.6852	25.7869	27.1905	26.4294	26.1602	26.0749	26.637	26.9576	26.1085	26.8158	27.0308	26.5273	26.8709	26.351	26.6258	26.8473	26.7919	26.2034	27.323	26.0704	25.9732	26.0117	26.7182	27.874	26.8503	26.5931	26.7675	26.8086	25.3727	24.5866	26.3789	26.8512	27.4521	26.2567	26.0772	25.7469	26.068	26.4848	26.325	26.7207	26.6878	27.3167	27.5604	25.9818	26.4189	26.034	26.1678	26.3139	27.1719	27.2281	26.7469	25.7999	26.9032	26.3732	26.0421	27.0655	26.8317	25.8887	26.4917	25.0782	26.2416	25.6776	27.0223	26.5678	26.2526	26.4124	24.8603	26.2043	26.6651
Fasn	ENSMUSG00000025153	P19096	29.664	29.3622	29.5676	29.6679	29.2796	29.5897	29.2657	29.4562	29.5572	29.4965	29.6695	29.7228	29.4176	29.4081	29.6363	29.9388	29.9382	29.4821	29.9421	29.7921	29.5845	29.765	29.5301	29.5317	29.5017	29.6985	29.758	29.2745	29.4851	29.7653	29.6326	30.3683	29.7398	29.6519	30.0692	29.4883	29.4248	29.8237	29.6595	30.05	29.4612	29.4148	29.7098	29.556	29.3278	29.3072	29.4537	29.7786	29.8196	29.8431	29.9738	29.4658	29.414	29.7212	29.6811	30.2078	29.5462	29.4452	29.4059	29.4575	29.4713	29.6621	29.515	29.5936	29.6349	29.6597	29.3048	29.7945	29.4578	29.5523	29.9387	29.6607	29.6077	29.524	29.5706	29.6523
Lama1	ENSMUSG00000032796	P19137	18.1219	21.9254	22.7891	23.8916	20.0137	24.6026	24.6799	23.4992	21.6599	24.6626	23.1053	22.873	23.142	24.159	23.6981	22.9389	23.1201	24.4516	23.3476	23.047	22.639	24.4651	24.0741	23.3982	22.3255	25.4369	23.0289	21.1516	20.9794	23.7328	24.9738	22.4506	23.8209	23.9665	23.6955	22.2278	20.8763	23.4709	24.2133	25.5728	23.3158	22.5379	20.3217	22.7508	23.6511	23.3869	23.4313	23.6603	23.984	24.9967	22.3211	23.6217	20.0161	23.3472	23.2585	24.2527	23.7158	23.6806	20.7681	24.233	23.4026	22.0934	24.5447	24.4347	20.3773	23.9038	20.3708	20.3668	19.4695	24.6967	23.5549	23.2352	24.4687	21.836	23.8036	23.5322
Gstp1	ENSMUSG00000060803	P19157	27.1701	27.4085	27.953	28.2164	27.2064	28.1678	27.9976	27.5569	27.4872	28.2999	27.7658	27.6981	27.3363	28.2812	28.0073	27.5163	27.6859	27.9397	27.5913	27.999	27.6943	28.0468	28.0901	27.9688	27.4173	28.4572	27.5151	27.2585	27.2204	27.6699	28.8445	27.3503	27.6088	27.7269	27.6876	27.6358	27.1502	27.5727	28.3142	28.5929	27.5956	27.4971	27.2621	27.413	27.5584	27.6513	27.8563	27.8474	28.4017	28.2652	27.5752	27.5252	27.0728	27.3555	27.5416	28.1257	27.7793	27.6493	27.1627	28.0762	27.862	27.2407	28.0642	27.9583	27.3123	28.0013	26.9986	27.5855	27.0369	27.8477	28.0279	27.7953	27.9905	27.1681	27.4549	27.8009
Ifrd1	ENSMUSG00000001627	P19182	21.3686	21.1733	21.5341	21.5138	20.8242	21.4855	21.5221	21.7093	20.8224	21.5986	21.7606	21.5486	20.5995	21.7141	21.7338	21.0976	21.9211	21.6964	21.3639	21.6175	21.3815	21.9068	21.4241	21.7806	21.3818	22.0403	22.164	21.0524	21.647	21.5604	22.1166	21.6017	22.2931	21.8053	21.4382	21.0632	20.8932	21.1636	21.6345	21.646	21.4623	20.9976	21.2174	21.194	22.0358	20.8242	22.0786	21.5883	21.8411	21.9513	21.6296	21.5478	20.1939	21.5058	21.6239	21.7081	21.7601	21.5752	21.4858	21.8216	21.4924	22.0036	21.5958	21.8004	21.5267	22.189	20.9231	21.6179	20.8165	22.4947	21.3981	21.3522	21.5965	20.4092	21.5066	22.3688
Rpl13a	ENSMUSG00000074129	P19253	28.7389	29.279	29.731	30.1115	29.252	29.6727	29.7531	29.3615	29.4742	29.8076	29.5505	29.4512	29.286	29.8394	29.8541	29.4538	29.7896	29.952	29.6903	29.8785	29.4195	29.745	29.7889	29.9744	29.5277	30.0593	29.4034	29.3843	29.4772	29.5942	30.3955	29.3494	29.5867	29.7445	29.6879	29.993	29.6696	29.8388	29.9429	30.219	29.5661	29.5962	29.2957	29.2825	29.4095	29.5648	29.6892	29.69	30.4539	30.0734	29.6259	29.3727	29.1425	29.4681	29.4607	29.814	29.9643	29.9516	29.1199	29.879	29.3336	29.3601	29.6575	29.6604	29.0537	29.5121	29.3121	29.3718	28.9849	29.7016	29.7125	29.4798	30.0679	29.8026	29.5878	30.1259
Mpv17	ENSMUSG00000107283	P19258	20.7902	20.7201	20.038	20.2701	20.4255	19.797	20.2964	20.435	20.2549	19.4328	19.739	20.3067	20.1098	20.3012	20.3095	19.6073	20.8605	20.4924	20.3265	20.34	19.8517	20.5852	20.2245	20.2277	20.6899	20.7732	19.8735	20.6975	19.8154	19.4817	20.9539	20.0936	20.294	19.5993	20.5455	19.7331	19.7013	19.7128	20.1273	20.7396	20.3417	19.9029	19.7682	19.9642	19.8521	20.0594	19.5582	19.9005	20.3496	20.0165	19.8594	20.3076	19.5746	19.1832	20.4396	20.5457	19.9713	19.8443	19.2085	18.9094	19.1159	19.4575	20.5206	20.8581	19.8798	20.4772	19.7865	17.5077	19.8011	19.5037	19.5862	20.5231	20.2195	19.7794	20.286	20.931
Serpinh1	ENSMUSG00000070436	P19324	27.2076	27.35	26.9855	27.151	27.2442	27.1863	27.2317	27.5339	27.3435	27.1146	27.1064	27.0161	27.4463	26.9991	27.1151	27.276	27.5422	27.3739	27.2948	27.2503	27.1439	27.1997	27.1	26.8904	27.2826	26.9104	26.9688	27.272	27.2387	27.5027	27.3522	27.3321	27.2619	27.7279	27.4589	26.2681	27.9333	27.0701	27.1447	26.9226	27.3076	27.2619	27.5789	27.6197	27.5099	27.4943	27.1289	27.219	27.1428	27.2003	27.4534	27.344	27.4222	27.468	27.3428	27.2557	27.2941	27.2064	27.4243	26.8934	27.1501	27.4433	27.4443	27.3817	27.533	27.4525	27.2787	27.7278	27.3232	27.5237	26.9231	27.0513	27.2222	27.258	27.1665	26.9248
Ms4a1	ENSMUSG00000024673	P19437	26.814	26.7644	26.3772	26.1383	26.766	26.969	26.3479	26.9328	25.365	26.0647	26.7391	26.4012	26.9561	25.9139	26.8966	26.8722	26.3447	25.9071	26.4261	26.4947	26.8694	26.8527	26.9725	26.6817	26.9623	26.6488	26.9022	26.932	26.6314	26.9079	26.5655	26.633	26.5711	26.6446	24.2742	25.3152	23.7368	26.747	26.8898	26.3066	26.7048	26.481	27.1105	26.5044	26.7985	26.4977	26.9242	26.9259	26.2714	26.5934	26.5843	26.4767	26.9761	26.9725	26.7584	26.843	26.7859	26.9379	27.187	26.6497	27.1069	27.0571	26.8583	26.8387	27.0013	26.8038	26.5395	27.0075	27.125	26.2859	25.749	26.686	25.7024	24.7123	26.5211	27.3278
Cox4i1	ENSMUSG00000031818	P19783	29.648	29.6201	29.9113	30.1132	29.7035	29.7955	29.767	29.836	29.4071	30.0345	29.8861	29.368	29.6833	29.9863	29.6748	29.7102	29.8897	29.9339	30.0203	29.8444	29.8576	29.7945	30.0587	30.0162	29.5695	30.217	29.76	29.6131	29.6562	29.6411	30.1451	29.5935	29.8363	29.7437	29.8099	29.6561	29.7652	30.0589	30.0063	30.148	29.9593	29.7031	29.5981	29.5872	29.6901	29.696	29.8202	29.9247	29.9551	30.1306	29.6631	29.6097	29.6928	29.8	29.8431	29.6791	30.0296	29.9224	29.5911	29.837	29.62	29.6004	29.8165	29.7908	29.5701	29.9202	29.5501	29.5737	29.4901	29.9346	29.7725	29.8567	29.8471	29.7555	29.9909	30.0462
Mgp	ENSMUSG00000030218	P19788	20.2677	20.3065	21.1445	20.8166	20.2219	20.7215	20.389	21.0212	20.6887	21.262	20.7932	20.0403	20.6797	20.8709	20.9061	20.0296	21.1084	20.9627	21.4384	20.5264	20.6777	20.454	20.299	20.4473	20.1691	19.2754	20.5172	21.0972	20.5686	20.7178	20.6013	20.1402	20.3838	20.7368	22.927	20.3504	19.9442	19.862	20.3662	20.8395	20.6595	20.8227	20.5678	21.5848	21.4154	20.6362	19.9808	20.4044	19.8016	20.4066	19.9434	20.6438	20.3777	20.3014	19.6587	19.4928	19.2076	19.9993	19.9366	19.4258	19.1788	19.2318	19.6794	19.1693	20.5015	21.412	21.1463	20.9676	21.0801	21.2842	20.9049	21.2442	20.2091	19.584	21.0774	20.8994
Lsp1	ENSMUSG00000018819	P19973	29.4696	29.2889	29.0458	28.9335	29.0896	29.0764	29.0268	29.3439	28.369	28.843	29.3947	29.0161	29.1941	28.7464	29.1626	29.1582	29.0958	28.8333	29.0888	28.792	29.0218	28.7406	29.0839	29.2418	28.9606	29.0929	29.2645	29.3514	29.2386	28.9985	28.9356	28.9931	29.1885	29.0891	28.0376	28.0632	28.1869	29.2296	28.9413	28.7504	29.1137	28.7787	29.3103	29.2077	29.2042	28.1697	28.8193	29.0589	28.7129	28.6932	28.7389	29.2279	29.3126	29.2473	29.3567	29.097	29.1739	28.9752	29.0481	29.2964	29.2036	29.1136	28.9995	29.1081	29.24	29.0622	29.3224	29.4149	29.0049	29.2356	28.8582	29.1615	28.4143	27.9956	29.0636	29.7366
Hspa5	ENSMUSG00000026864	P20029	32.0379	32.3459	32.7646	33.0524	32.2286	32.8561	32.9207	32.6717	32.4893	33.4318	32.6329	32.4041	32.363	32.8356	32.801	32.5216	32.8684	33.2903	33.0393	32.7186	32.405	33.1356	32.9647	32.751	32.3787	33.2168	32.5016	32.3592	32.3214	32.5845	33.3508	32.3415	32.5946	32.7645	33.2611	32.561	32.5733	32.6597	32.7901	33.3455	32.6529	32.6863	32.2027	32.5826	32.6867	32.4465	32.4461	32.5024	33.0355	33.0438	32.5921	32.5705	32.1012	32.3551	32.4935	32.7907	32.811	32.759	31.744	32.7363	32.3226	32.1665	32.5274	32.6151	32.1021	32.7165	31.9459	32.1875	32.187	32.9384	32.7494	32.7195	32.8303	32.0522	32.6057	32.4722
Hexb	ENSMUSG00000021665	P20060	28.6768	28.6619	29.0575	29.2694	29.2332	28.6573	28.0639	28.5904	28.9917	29.3073	28.4429	28.0608	28.4886	29.1803	28.524	28.5953	29.1094	29.0102	28.7082	28.5879	29.1251	29.1482	28.8294	28.7784	28.9282	28.2663	28.6491	28.8531	28.815	28.928	28.4626	28.6183	28.7097	28.9148	29.231	28.9419	28.7999	28.5722	28.9501	28.904	28.9233	29.0281	28.4058	28.5966	28.638	28.3463	28.9116	28.7174	28.6494	28.7794	28.7259	28.6618	28.7336	28.6231	28.5329	28.461	28.7266	28.8086	28.8691	28.2332	28.3483	28.3429	28.541	28.6711	28.6526	28.6405	28.4021	28.8084	29.0197	28.438	29.077	28.8812	29.1428	28.8015	29.335	29.0533
Tmsb4x	ENSMUSG00000049775	P20065	30.0744	28.9192	28.6455	28.8406	29.0011	29.103	29.4201	29.5821	28.9464	28.8092	29.4344	29.8776	29.8285	28.5522	29.2019	29.2215	29.3631	29.1608	29.2457	28.6844	29.5064	29.5505	29.0942	29.0032	29.7055	29.6395	29.4898	29.3054	29.3545	28.9841	28.7744	29.6882	29.854	29.5082	28.8101	28.7685	28.7068	29.3441	29.0478	29.2946	29.3501	29.491	29.2254	29.8962	29.8553	29.7585	28.755	29.5909	28.6993	29.5602	29.2744	29.9346	29.7248	29.8357	29.7582	29.6366	28.8549	28.8695	29.7255	29.0719	29.5555	29.6345	29.3769	29.3932	29.2069	29.7117	29.2151	28.7652	29.4534	29.6931	29.1599	29.4339	29.5285	29.4101	29.5368	28.6815
Prdx3	ENSMUSG00000024997	P20108	27.5882	27.8844	27.7563	27.8808	28.0133	27.4843	27.4554	27.5456	28.1883	27.2493	27.3659	28.0701	27.3471	27.656	27.5381	27.5836	28.1083	27.9325	27.6068	27.8003	27.6182	27.7825	27.6929	27.7327	27.5117	27.7108	27.2352	27.4014	27.4927	27.6133	27.5077	27.4101	27.4751	27.4422	27.757	27.9321	27.946	27.3287	27.8693	27.8889	27.6887	27.5912	27.5117	27.663	27.4218	27.2934	27.5495	27.3862	28.251	27.2795	27.869	27.4445	27.2626	27.1986	27.5686	27.7129	27.6135	27.5566	27.2717	27.5719	27.3941	27.3453	27.7249	27.6069	27.694	27.5226	27.8505	27.3956	27.5355	27.153	27.7361	27.8289	28.2387	27.7201	27.9681	27.8889
Vim	ENSMUSG00000026728	P20152	32.8031	32.8415	32.8113	32.7643	32.8443	32.7398	32.7445	33.0161	32.4427	32.8751	32.9748	32.835	32.8707	32.5454	32.8405	32.9218	32.7635	32.9392	32.8441	32.7773	32.7698	32.6764	32.7945	32.7391	32.691	32.6568	32.9562	33.043	32.8057	32.7078	32.6599	32.8884	32.9634	32.8215	32.7144	32.7653	32.6831	32.6921	32.5974	32.5918	32.9176	32.805	33.0699	32.9343	33.012	33.0772	32.5942	32.7203	32.4165	32.6899	32.627	32.8003	32.9751	32.8326	32.8758	32.7106	32.6954	32.6025	32.7491	32.6899	32.5978	32.8276	32.8325	32.7056	33.0486	32.9279	32.8724	32.8762	33.0186	32.9674	32.8126	32.859	32.4817	33.1095	33.0174	33.3086
Ntf3	ENSMUSG00000049107	P20181	23.5784	23.7832	23.9536	24.4614	23.7099	24.2472	24.1472	23.8125	23.1738	24.2918	24.326	23.6685	24.0547	24.1565	24.2565	24.1289	23.7841	24.1012	23.8539	24.0008	23.7512	24.145	24.3202	24.4047	24.0905	24.3967	24.0519	24.0112	23.845	23.8713	24.4765	23.7537	24.2845	24.09	24.0727	23.6402	23.3387	23.9097	24.1575	24.3461	24.0296	23.9772	23.8032	23.8339	24.1724	23.9063	24.1158	23.9903	24.2521	24.2681	23.5438	23.9056	23.8219	24.0561	24.0465	24.1332	24.2907	23.9243	23.8582	24.1128	23.7748	23.8581	24.0416	24.1526	23.9385	24.035	23.7178	24.0118	23.7932	24.3144	24.0018	23.8898	23.8037	23.4256	23.8447	24.1276
Map2	ENSMUSG00000015222	P20357	22.7107	23.2676	23.5553	24.8012	23.0509	24.1126	24.5056	23.712	23.1115	24.5883	24.1694	23.6667	23.7736	23.8783	24.544	24.0973	24.5687	24.4357	24.3184	23.6451	23.3348	24.3584	24.3769	24.5009	23.6406	25.1832	23.9105	23.4048	23.4553	23.7392	25.0273	23.5008	23.9335	24.1963	23.7854	22.2584	22.7565	24.6699	24.3814	24.9419	23.8158	23.5333	22.7598	24.1045	23.9053	23.2801	23.8404	24.0861	24.4215	24.6652	23.4283	24.1924	23.4655	23.7808	23.7254	24.3894	24.0382	24.2594	23.0682	24.0899	23.6509	23.3261	24.144	24.2012	23.1641	23.9741	22.5059	23.0897	22.9188	24.3725	23.637	24.2588	24.4723	22.7143	23.6244	24.1252
Sag	ENSMUSG00000056055	P20443	21.9651	22.1517	21.9398	21.9743	22.001	22.0208	21.5406	21.7234	22.1697	22.0861	22.0352	22.2506	22.3272	22.3165	22.2858	22.1369	22.5655	22.1249	22.3616	22.0218	22.5482	21.1348	21.6798	21.6483	22.1099	21.5813	22.2937	21.9034	22.2606	22.774	21.8903	21.6733	21.9734	21.3648	22.6563	21.4937	22.5619	21.3431	21.7522	22.2343	21.5603	21.9419	21.7639	22.2795	22.2149	21.6812	22.4143	22.0676	21.4832	21.6915	21.1624	22.1441	22.0388	22.0224	22.3503	21.5039	22.2679	21.9786	21.7031	22.1666	22.2872	21.6464	21.5734	21.4949	22.4308	22.536	22.2673	22.3059	21.5512	22.3307	21.5068	22.4285	22.1161	21.7593	21.8427	21.6808
Fcer1g	ENSMUSG00000058715	P20491	24.7971	24.5442	24.9174	24.7278	25.1122	24.4501	24.4554	24.6047	25.1646	24.9088	24.7865	25.2004	24.9058	24.6599	24.7332	24.8056	24.6661	25.2168	25.699	25.2196	25.3887	25.129	24.9709	25.0389	25.035	24.7213	24.9207	24.8278	24.5125	24.82	24.8164	25.0731	24.8445	24.9158	25.8631	25.869	27.4315	24.8351	24.8211	24.8055	25.2624	25.3724	24.6901	24.9852	25.2543	25.3931	25.0999	25.0427	24.4243	25.066	25.2635	24.8332	25.1602	24.9881	24.5813	24.3386	24.7255	25.1268	25.3324	24.3505	24.6526	24.7874	24.6263	24.6949	24.8697	24.9411	24.9079	24.9907	25.098	24.7858	25.2459	25.2219	25.2264	26.8636	25.3115	24.4794
Prim1	ENSMUSG00000025395	P20664	23.3721	23.5689	24.0396	23.7719	24.1305	23.7887	23.8516	23.0408	24.8381	23.1837	23.0283	24.4372	23.4123	23.9156	23.2397	23.2766	23.8254	24.0789	24.2486	24.3759	24.3116	23.7165	23.5502	23.2264	23.2314	22.8669	23.3067	23.1096	23.3141	23.5733	22.93	23.4554	23.0394	23.1526	23.9955	25.2895	25.6657	23.7053	24.2453	24.1297	23.4572	24.008	23.6812	23.3621	23.0594	24.6267	23.5271	23.7057	24.3248	23.1794	24.7375	23.8889	23.3706	23.6409	23.0744	23.5501	23.4821	23.5619	23.2684	23.1795	23.1158	23.2209	23.1347	23.5769	23.0261	23.0253	23.7352	22.9257	22.8977	22.7373	24.055	23.4986	24.9183	25.5475	23.9455	23.9707
Fcer2a	ENSMUSG00000005540	P20693	25.9153	24.5294	24.0468	23.4854	23.6631	24.5381	24.7007	25.813	23.1843	23.7894	24.9468	24.483	25.1082	23.6209	25.0603	24.6972	24.26	23.0023	26.1385	24.4998	23.54	24.8815	23.9152	24.3798	25.1984	24.3707	25.3087	24.955	25.0935	24.2671	24.3917	24.433	24.9707	24.713	22.4911	22.1123	22.5414	26.4613	24.4949	24.5789	23.7922	23.4162	24.1455	23.7947	24.6831	22.6793	24.8836	24.56	24.17	24.053	23.6705	24.6972	24.6019	24.7609	24.836	24.7493	24.6686	24.645	24.8539	25.1545	24.9386	25.2273	24.4508	24.7864	24.221	24.5657	24.534	24.8577	24.6685	24.4992	22.8159	24.3897	22.2161	22.1807	23.4271	21.9891
Evi2a	ENSMUSG00000078771	P20934	21.1659	20.0394	20.7581	20.5814	21.2196	20.6578	20.3414	20.3168	21.3096	20.2201	20.8478	21.339	21.2171	19.7635	20.9381	20.6332	20.9123	20.6865	20.7347	21.2038	20.9302	20.7094	21.1049	19.8821	20.9877	20.438	21.0755	20.6954	21.2867	20.9335	21	21.1915	21.0531	20.8691	21.0026	20.0185	21.314	20.5967	20.2532	19.8866	21.1826	20.5631	21.3508	20.7934	20.5637	21.2991	20.8517	20.8776	21.0177	21.1289	21.0396	20.4164	20.9705	20.4454	21.2828	21.139	21.2424	20.7749	20.6196	20.568	20.3659	20.2961	21.2483	21.1977	21.382	20.6651	21.2804	20.8801	20.9005	20.0702	20.8037	21.6213	20.8776	20.7649	20.3493	20.1913
Ubl4a	ENSMUSG00000015290	P21126	24.8416	24.7864	25.0098	24.9012	24.9755	24.8203	24.8059	24.8201	25.4562	24.6068	24.7184	25.0453	24.5816	24.9302	24.8928	24.9842	24.9342	25.0365	24.8776	24.8644	25.0172	24.938	24.7202	24.6808	24.7766	24.7	24.8114	24.7599	24.9961	24.5919	24.6062	24.8023	24.69	24.7861	25.1329	25.4598	25.5973	25.0931	24.8517	24.9613	24.7364	24.9786	24.9966	24.8412	24.7102	25.1996	24.7887	24.9377	24.8526	24.923	24.9672	24.8966	24.8212	25.0085	24.7174	24.8369	24.888	24.8804	24.9933	24.7924	24.9012	24.833	24.8475	24.9257	24.8322	24.7138	24.9215	24.9121	24.7814	24.7178	25.0316	24.8404	25.3101	25.2907	24.9814	24.765
C2	ENSMUSG00000024371	P21180	21.8194	21.9025	21.3093	21.2886	21.419	21.3075	21.5531	21.726	21.5426	21.0321	21.6019	21.4541	21.4931	21.6049	21.5478	21.7295	20.9743	21.3648	21.5572	21.5681	21.6772	20.8198	21.1717	21.6694	22.0123	20.7883	21.8806	21.5587	21.783	21.7001	21.2319	21.9272	21.6141	21.8109	22.1108	21.4002	21.9949	21.1047	21.0296	21.1753	21.5122	21.1733	21.974	21.899	21.4088	21.9178	21.6393	21.7802	21.2567	21.433	20.8944	22.3564	21.7796	21.6511	21.6993	21.5131	21.2094	21.3374	21.2806	21.8785	21.5741	21.7789	22.1153	21.6818	21.7506	21.8429	21.3365	21.6143	21.5758	21.7989	21.5534	20.8987	21.3358	22.1101	21.218	21.0999
Gna11	ENSMUSG00000034781	P21278	24.244	24.3522	24.4051	24.3186	24.3284	24.5715	24.4194	24.8387	24.1917	24.6265	24.5055	24.5038	24.6245	24.5847	24.8873	24.5419	24.4852	24.404	24.2754	24.2675	24.3052	24.3795	24.4282	24.5847	24.7254	24.4815	24.2166	24.3633	24.4199	24.5144	24.8191	24.5069	24.5962	24.4781	24.2703	24.0346	24.3303	24.4759	24.443	24.457	24.4628	24.1255	24.2376	24.4993	24.414	24.1117	24.6924	24.3851	24.3949	24.6853	24.3212	23.904	24.4948	24.4301	24.3078	24.5272	24.4799	24.6302	24.3513	24.5825	24.5565	24.5946	24.4477	24.5695	24.722	24.5618	24.0881	24.7651	24.5058	24.556	24.603	24.2564	24.4055	23.8429	24.316	24.3085
Gnaq	ENSMUSG00000024639	P21279	25.3796	25.2871	24.8865	24.9152	25.2032	25.4602	25.1664	25.3661	25.1599	25.2005	25.1826	25.2321	25.412	25.3887	25.3608	25.3963	25.4393	25.0751	25.0122	25.1068	25.1695	24.9915	25.1035	25.1336	25.1899	25.0451	25.059	25.1969	24.9082	25.3288	25.3084	25.1746	25.0306	25.3476	25.5557	24.8226	24.7651	24.9889	25.0298	24.8524	24.8843	25.0448	25.2491	25.3818	25.439	25.3488	25.5704	25.1721	25.0669	25.261	25.1182	24.9406	25.2408	24.9613	25.2402	25.2129	25.1603	25.288	25.2576	25.1395	25.211	25.1457	25.4363	25.0618	25.6596	25.3343	24.9303	25.503	25.6328	25.3907	25.3812	25.0678	24.9489	24.8824	25.1294	24.8645
Akr1b7	ENSMUSG00000052131	P21300	26.1153	25.8972	25.2717	25.5979	25.9863	25.6808	25.7122	25.9182	26.18	25.9628	25.5389	25.2628	25.7436	25.8573	26.0349	25.7223	25.9355	25.8849	25.2102	26.1737	25.5498	25.6589	25.788	26.6208	25.5786	25.5523	25.7715	26.0206	26.2463	25.8733	25.6479	25.7502	25.8646	25.4506	25.4312	25.5985	24.6821	25.816	26.013	26.315	25.8513	25.5956	24.9199	25.5778	24.6997	25.0029	26.1871	26.2374	26.1574	25.9405	25.7347	25.8034	25.7887	25.9252	25.505	25.6699	25.9197	25.9374	26.1117	25.5032	25.6777	26.2009	26.5967	26.0312	25.9415	25.5075	25.4327	25.6053	25.4602	25.2249	25.2136	25.6773	25.9439	24.3536	25.7679	25.929
Abcb1a	ENSMUSG00000040584	P21447	23.2908	23.7307	23.5591	23.2299	23.7962	23.7258	23.4033	23.8302	23.195	23.6012	23.7029	23.3088	23.762	23.9213	23.7655	23.4875	23.6903	23.5574	23.6835	23.5982	23.4183	23.5694	23.4426	23.7629	24.0767	23.1667	23.71	23.5666	23.8358	23.5774	23.6192	23.7126	23.5	23.6807	24.4019	23.1906	24.0392	23.3853	23.3116	23.3697	23.8463	23.406	24.0165	23.9659	23.8489	23.7532	23.5286	23.4238	23.2728	23.5557	23.5293	23.4377	23.6488	23.5222	23.6835	23.6342	23.6476	23.6891	23.661	23.5175	23.3831	23.4213	23.2673	23.4555	24.1233	23.7497	23.4143	23.9661	24.1394	23.8123	23.5214	23.5437	23.3537	22.9035	23.7403	23.1465
Cst3	ENSMUSG00000027447	P21460	26.2291	26.4818	25.9619	26.3413	25.926	26.2206	27.3891	26.1548	25.9634	26.3509	26.3306	26.0812	26.3062	26.2244	26.2515	26.0329	26.1181	26.3734	26.1486	26.063	25.8797	26.0017	26.2889	25.8217	26.2871	26.4551	25.9952	26.2938	26.1051	26.097	26.4082	26.3624	26.2838	26.1348	26.4139	25.5471	26.2677	26.236	26.2538	26.1893	26.3687	26.1877	25.9945	26.3437	26.3992	26.4252	26.1185	26.0879	26.2358	26.038	25.86	26.2643	26.1006	26.2136	26.0404	26.194	26.2901	25.9829	25.9182	26.1871	26.1108	26.1376	26.6277	26.2052	26.1006	26.3115	26.682	26.2859	25.9836	26.4492	26.1389	25.9618	25.9521	25.7078	25.7958	25.9557
Eno3	ENSMUSG00000060600	P21550	28.4938	28.2184	28.1655	28.1328	28.6408	28.2826	28.3443	28.6859	28.5966	27.7978	28.3257	28.6074	28.4006	28.4327	28.2609	28.1386	28.6012	28.5358	27.8944	28.3372	27.9367	28.0524	28.1556	28.3885	28.4313	28.2969	28.3838	28.7684	28.4849	28.4275	28.1081	28.4351	28.6699	28.4286	28.294	27.9619	28.4976	28.0925	27.8994	28.3063	28.5546	28.3931	28.253	28.1118	28.2191	29.2647	28.3808	28.1517	28.3999	28.1766	28.4276	28.2357	28.455	28.5601	28.417	28.4498	28.7254	28.8536	28.4985	28.2874	28.7279	28.4265	28.4565	28.5144	28.5851	28.2339	27.939	28.3608	28.139	28.7972	28.4391	28.0041	28.0117	27.5113	28.0354	30.5561
Ang	ENSMUSG00000072115	P21570	19.5233	20.8071	21.2607	22.0408	19.9411	20.6655	21.0159	20.5196	20.4547	21.3928	20.6725	20.9929	20.6299	21.5227	21.0207	20.3973	21.8598	20.7033	20.985	21.7667	20.2525	20.6082	20.8699	21.3637	18.9211	21.5724	20.7939	20.179	19.9795	21.1534	21.811	20.9343	20.4452	21.7155	22.767	20.62	21.419	20.8619	20.2557	19.5909	20.913	20.9079	20.3158	21.1758	21.1443	21.3057	20.7209	21.0256	20.8649	20.6671	20.0731	20.8347	20.3073	20.226	20.6997	21.0358	20.9116	21.2847	20.6343	21.4839	20.5609	20.5662	21.0921	21.1296	20.7286	21.6807	20.1595	21.1203	20.1138	21.8157	21.5667	20.3837	20.028	20.2505	20.9148	20.7319
Lmnb2	ENSMUSG00000062075	P21619	29.5295	29.4084	29.2074	29.1119	29.0804	29.3571	29.3922	29.7066	28.6758	29.3487	29.6567	29.0877	29.6221	29.0772	29.454	29.4863	29.3336	28.8577	29.1143	29.1371	29.3502	29.1331	29.2437	29.3309	29.5585	29.4745	29.5721	29.5936	29.5416	29.2408	29.3075	29.4372	29.6458	29.4005	29.3463	28.1813	28.2656	29.3139	29.2476	28.9887	29.2916	29.1553	29.0554	29.4953	29.568	28.6942	29.4037	29.4007	29.0259	29.4092	29.0472	29.4895	29.5234	29.562	29.7217	29.4106	29.3182	29.1846	29.5334	29.4334	29.6653	29.5791	29.3155	29.4189	29.4734	29.4747	29.2874	29.3981	29.443	29.4699	29.0811	29.2778	28.6364	28.3131	29.2426	28.7891
Ache	ENSMUSG00000023328	P21836	23.5038	23.2044	23.0697	23.5381	23.0635	23.6504	23.4017	23.4401	23.0449	23.3443	23.3275	22.8714	23.178	23.5486	22.8359	22.8879	23.2924	23.5752	23.1813	23.1055	22.946	23.0745	23.0973	23.3209	23.0115	22.2441	22.9599	23.056	23.26	23.3524	23.2822	23.3122	23.1055	23.2374	23.7407	23.1051	23.6859	22.8316	23.2152	22.7251	23.0893	23.0918	23.5661	24.2063	23.9726	23.5285	23.3064	23.0671	23.4643	23.2947	22.3489	22.47	22.7015	22.5155	22.9312	22.8297	22.5549	22.5931	23.3024	23.0343	22.6637	22.9381	23.3064	22.9316	24.0181	22.7119	22.9719	22.4524	23.3986	23.453	23.2259	22.9712	23.7325	23.4992	23.1882	22.6881
Cma1	ENSMUSG00000022225	P21844	25.5492	24.6008	25.4667	24.977	24.7824	25.9431	25.5583	26.5783	24.5343	25.451	26.0452	26.0345	25.9689	24.9375	26.6989	25.8395	25.872	24.8653	25.4204	25.0817	25.788	25.0143	24.9933	24.515	26.7696	26.0013	25.8167	25.6946	26.3104	25.3372	25.9127	26.0459	27.2371	25.9099	28.7818	22.2845	25.5104	25.225	25.5186	25.3552	25.8078	25.3369	24.9147	25.8469	25.2327	25.4232	25.3135	25.7332	25.0947	25.9922	26.1174	26.3949	25.4811	25.2548	25.7973	26.4796	25.2982	24.889	24.3802	25.0105	25.0194	24.9781	25.7843	25.3329	26.1408	27.2447	24.0806	26.1643	30.5351	26.4652	25.7337	25.117	25.3639	23.9634	25.0131	24.4632
Cd72	ENSMUSG00000028459	P21855	26.1435	25.8156	25.8213	26.0207	26.0418	25.6933	25.5508	25.7785	25.0365	25.5339	25.8534	25.7033	25.7077	25.251	25.3917	26.1175	25.5461	25.4584	25.618	25.3858	26.0344	25.7042	26.3217	25.8573	25.3582	25.6435	25.8526	25.7442	25.7012	25.454	25.4358	25.3892	25.5351	25.5151	24.3656	24.639	25.3534	25.6335	25.8332	25.1163	26.0125	26.049	25.5595	26.4238	25.7545	25.4489	25.18	25.5627	24.9392	25.3919	25.4148	25.3336	25.847	25.6097	25.4194	25.6106	25.7727	25.6982	25.3637	25.2709	25.441	25.4995	25.4274	25.4606	26.0825	25.9733	26.3611	25.9182	25.9085	25.5429	25.9912	26.1484	25.1412	24.8872	26.1845	25.2935
Mfge8	ENSMUSG00000030605	P21956	28.3361	27.3518	27.665	27.4795	27.5482	27.65	27.4859	27.9374	26.7312	27.5325	27.7556	27.0709	27.7962	26.9366	28.2376	27.9381	27.7039	27.9756	26.6417	26.9635	27.0364	27.3935	27.3783	27.4088	28.0023	27.3307	27.6659	27.5891	27.7624	27.4297	27.597	27.3959	27.4768	27.6561	26.7969	25.6744	25.6099	27.2351	27.2564	27.0676	27.3503	27.3009	28.2081	27.5025	27.9668	27.6766	27.1868	27.2767	27.017	28.3263	27.282	27.3162	27.6402	27.4906	27.856	27.457	27.2033	27.2815	27.007	27.5904	27.6739	27.6767	27.2341	27.4738	27.7268	27.8631	27.1357	28.3164	28.2179	26.9766	27.2355	27.0229	26.6201	25.3286	27.3082	26.4699
Tap1	ENSMUSG00000037321	P21958	28.1322	27.9693	28.0483	27.8327	28.2505	27.9644	27.5673	28.167	27.7489	27.7458	27.9551	27.852	28.0082	27.6602	27.9364	28.0855	28.0408	27.8257	28.0625	27.9847	28.0598	28.0708	28.0085	27.8932	27.9478	27.8539	27.968	27.9474	28.0594	27.8352	27.5779	27.9375	27.7677	27.8625	27.6853	28.1319	27.5567	27.899	27.8337	27.6402	28.1123	28.0631	28.6031	28.2981	28.0966	28.3745	27.8643	27.7655	27.4993	27.8033	28.0828	27.5916	27.8957	27.6317	27.7508	27.6883	27.9052	27.9287	27.7113	27.8511	28.023	27.804	27.4921	27.7476	28.1344	27.9371	28.3588	27.9843	28.217	27.6478	27.9516	28.0621	27.7859	28.4333	28.1867	27.7833
Tgm2	ENSMUSG00000037820	P21981	29.861	29.795	29.8129	29.8369	30.0355	29.8468	29.7787	29.9272	30.0409	30.0081	29.665	29.7142	29.9267	29.8607	29.8125	29.8271	29.6974	30.0677	30.1679	30.0031	29.7309	30.034	29.8512	29.9758	29.9689	29.5083	29.7133	29.908	29.6358	29.9414	29.7048	29.8263	29.6008	29.8434	30.1177	30.1373	30.4566	29.9799	29.7185	29.8234	29.9648	29.9239	30.2396	30.0282	30.1123	30.8207	29.9813	29.7077	29.6952	29.6946	29.9467	29.8532	29.8355	29.8601	29.5657	29.7407	29.8032	29.9051	29.9515	29.4991	29.7255	29.5929	29.5298	29.5231	29.9998	29.9013	30.0167	30.0889	30.179	29.9968	29.803	29.9919	29.7726	30.7232	30.0174	29.5057
Emb	ENSMUSG00000021728	P21995	23.1944	22.727	22.8364	23.0139	23.0495	23.0407	22.7936	22.9952	23.4201	22.7955	23.3251	22.9816	23.0847	22.7924	23.3153	22.9574	22.7097	22.8256	22.8472	22.8777	23.3115	22.8904	22.8076	23.1186	23.2064	23.0248	23.0824	23.0284	23.6361	23.3168	23.1439	23.2545	23.1471	23.3306	23.5711	23.1782	23.3246	23.3167	22.7478	22.5328	22.8905	23.0297	23.08	22.9205	23.2494	22.9637	23.2697	23.0723	23.4326	23.2963	22.8421	23.2915	23.2933	23.478	23.4497	23.0412	23.2812	23.2241	23.3869	23.1418	23.4858	23.231	23.2718	23.1465	23.0645	23.167	23.3494	23.4767	23.1654	23.5003	22.6475	22.8559	22.8228	23.1699	22.8452	22.2499
Tal1	ENSMUSG00000028717	P22091	20.1484	21.4643	22.6767	22.1149	22.1202	19.3276	21.6789	19.7236	23.6443	20.6806	19.6749	22.7444	18.9025	22.655	19.7772	20.335	22.397	22.0221	22.9392	22.8233	22.9514	21.6254	21.5045	21.2962	19.0639	18.4678	19.2811	19.8032	19.3353	21.0464	20.6381	21.3864	19.058	19.6145	22.5222	23.6532	24.0358	20.9986	22.4836	22.3812	21.2917	22.4951	19.5103	19.0527	19.2074	22.6349	21.7912	22.0101	22.8924	20.6803	23.5362	21.7868	20.9021	22.4169	18.7874	20.5617	20.1215	21.6922	22.1123	20.3729	20.3861	21.662	21.0606	20.88	19.2552	20.3748	19.0743	19.4242	18.6636	19.6066	22.3658	21.2496	23.4775	24.2401	22.0831	21.6436
Il6ra	ENSMUSG00000027947	P22272	20.736	20.83	20.6811	21.4554	20.2027	21.8538	20.9176	21.2758	20.6656	21.6449	20.9862	20.6877	21.087	21.9369	21.711	20.7767	21.5472	21.8244	21.0872	20.9886	20.773	21.7757	21.2983	21.4889	20.9186	22.258	21.2339	21.3329	21.2997	21.427	22.012	20.7476	21.2748	21.0439	21.1547	20.8174	20.2702	20.9538	21.8048	20.8527	21.2085	20.5938	20.4802	20.5619	21.0166	21.1129	21.195	21.1819	21.7488	21.7352	20.7808	21.3337	20.7761	21.1465	21.2247	21.6224	21.4706	21.4722	20.9371	21.9591	20.8328	21.0449	21.5654	21.5906	20.6634	20.745	20.3013	20.5554	20.3372	21.0639	21.7229	21.3506	20.9107	20.3432	21.1428	21.6727
Fech	ENSMUSG00000024588	P22315	26.5003	26.8188	27.0792	26.8846	27.0205	26.4488	27.0017	26.0536	27.7141	26.1835	26.0652	26.8985	25.9407	27.0551	26.1727	26.3802	26.8762	26.9731	27.0135	27.1915	27.1383	26.5757	26.4573	26.3593	25.9818	26.3555	26.0355	26.1193	26.1029	26.1917	26.0879	26.5087	26.1259	25.6722	27.3002	28.363	28.21	26.3718	26.8887	26.9933	26.5257	26.7515	25.9221	26.0502	26.0878	27.5347	26.7186	26.8282	27.3591	26.305	27.5187	27.083	26.2972	26.7068	25.8628	26.1289	26.1402	26.5443	26.562	26.511	25.9258	26.2525	26.4429	26.3756	25.8669	25.8637	25.903	25.8735	26.1366	26.0967	27.0098	26.5206	27.9617	28.1742	27.0455	26.2427
Myd88	ENSMUSG00000032508	P22366	25.2637	25.1016	24.7531	24.9956	25.1283	24.8358	25.0134	24.9755	25.0747	24.9209	25.1965	25.1572	25.0228	24.8487	24.7683	24.811	25.0532	25.0083	25.0358	25.0725	24.9478	25.0246	25.0147	24.9323	24.9714	24.9378	25.0963	24.878	25.162	24.8431	24.8827	25.1878	24.9862	25.1012	24.8663	24.906	25.3656	25.0485	24.906	24.824	25.0664	25.098	25.1011	25.337	25.1754	25.1321	25.0312	24.97	25.0519	24.894	24.9761	25.2315	25.0267	25.129	24.968	25.1602	24.8821	24.9397	25.0087	24.9395	24.8758	25.1394	25.1955	24.8797	25.0055	24.9384	25.2267	25.225	25.0682	25.0219	24.8174	25.0226	25.0937	25.1795	24.9621	25.0067
Ptgs1	ENSMUSG00000047250	P22437	27.2383	27.4222	27.3994	27.5666	27.4302	27.1544	27.3495	27.2649	27.5079	27.4634	27.2514	27.2734	27.364	27.4341	27.4485	27.4602	27.7822	27.6121	27.5297	27.4962	27.3119	27.3738	27.338	27.4575	27.6273	27.2	27.433	27.4959	27.609	27.482	27.2074	27.4502	27.4191	27.2929	27.8667	26.9772	27.4739	27.3668	27.2598	27.4057	27.4276	27.391	27.3688	27.6028	27.4677	28.003	27.3547	27.4131	27.3021	27.2277	27.3528	27.4574	27.4374	27.502	27.2951	27.233	27.1642	27.4031	27.4128	27.0338	27.2051	27.2969	27.5687	27.1996	27.7155	27.3835	27.599	27.6593	27.5721	27.6207	27.4543	27.4272	27.1788	27.514	27.391	27.0748
Serpina1b	ENSMUSG00000071178	P22599	25.4084	26.5807	26.5056	26.4324	26.6019	26.5454	26.4215	26.8719	25.952	26.9023	26.6294	26.2205	26.888	26.5421	27.1135	27.0831	26.9505	26.3133	26.5279	26.4309	26.5075	26.52	26.6282	26.5272	26.8121	26.3658	26.5154	26.9072	26.6357	26.4079	26.4785	26.9508	27.0183	26.5608	26.4099	25.8395	26.0079	26.1441	26.4371	25.4268	26.5589	26.7082	27.0532	26.7419	26.4633	25.7894	26.7748	26.4794	26.6085	25.9909	26.1202	26.2352	26.7949	25.9898	26.851	26.6234	26.24	26.023	26.1917	26.3374	26.3512	26.5413	26.9724	26.6825	26.8775	26.447	26.233	26.5671	26.9549	26.5715	26.6819	26.8231	26.9831	26.0777	26.8512	26.9039
Cd3e	ENSMUSG00000032093	P22646	24.0906	23.6819	24.2239	23.967	24.6696	24.573	24.0004	24.4517	23.3038	24.1297	24.6756	24.0613	24.4704	23.867	24.052	24.1784	23.9256	24.0654	24.3497	23.8537	24.2358	24.2453	24.2455	24.112	23.7857	24.2486	24.7046	24.4339	24.4641	24.6852	24.3059	24.72	24.7026	24.6601	23.4504	21.9337	22.224	24.5173	23.8319	23.8207	24.484	24.254	24.8516	24.4277	24.1957	23.7905	23.832	24.7446	24.3138	24.3965	24.1806	24.3066	24.685	24.5732	25.0233	24.4409	24.7983	24.6369	24.6129	24.6091	24.5589	24.6397	24.5311	24.7549	24.6524	24.1541	24.9826	24.1309	24.332	24.6274	23.9779	24.3307	23.5682	23.4816	24.4719	22.4858
Cbl	ENSMUSG00000034342	P22682	26.477	26.5307	26.6515	26.4809	26.7496	26.5708	26.5151	26.7294	26.3977	26.6955	26.7522	26.6254	26.751	26.5525	26.5837	26.7984	26.6736	26.4553	26.7054	26.5556	26.7715	26.6203	26.5491	26.7841	26.8082	26.5577	26.7092	26.8523	26.7066	26.9135	26.5778	26.7976	26.6596	26.8146	26.8057	26.0655	26.4899	26.8779	26.593	26.5345	26.6718	26.8073	26.9863	26.8755	26.8458	26.7172	26.743	26.7863	26.5991	26.6224	26.6373	26.6816	26.859	26.9696	26.7835	26.8045	26.7269	26.7165	27.001	26.7097	26.9119	26.8996	26.7021	26.8045	26.8708	26.7447	26.8923	27.1178	26.8837	26.8554	26.6379	26.6833	26.5019	26.5314	26.3363	26.686
Ap1g1	ENSMUSG00000031731	P22892	26.483	26.4396	26.064	26.2208	26.4371	26.4129	26.2485	26.4618	26.5884	26.1576	26.1588	26.3746	26.5597	26.2952	26.2061	26.1542	26.5107	26.2397	26.132	26.3135	26.2012	26.4214	26.2285	26.3139	26.3498	26.304	26.1	26.1672	26.231	26.5182	26.3659	26.0914	26.2277	26.2779	26.2388	26.0674	26.4198	26.1837	26.4176	26.519	26.1808	26.0303	26.4251	26.4511	26.1804	26.4256	26.3354	26.1304	26.3498	26.2497	26.2323	25.8265	26.131	26.021	26.2468	26.5255	26.3345	26.3952	26.4507	26.4314	26.5384	26.2531	26.2975	26.3236	26.4922	26.2222	26.4391	26.2702	26.4291	26.2445	26.2183	26.2011	26.3876	25.9445	26.3192	26.3951
Zfp36	ENSMUSG00000044786	P22893	20.7573	20.8258	20.5686	20.2293	20.113	20.8502	21.6324	20.9241	21.1534	21.3463	21.4078	20.3921	21.0786	20.7499	21.155	21.5598	20.4324	20.6648	20.6373	21.1913	20.3792	20.9362	21.5312	21.2475	20.7047	20.6966	21.1836	20.7525	21.3352	22.5005	20.7601	20.6853	20.3408	21.1856	21.5876	20.2648	20.408	21.3561	20.9532	20.6703	21.0228	20.4548	21.0955	20.7165	20.4928	20.7424	21.2065	21.1648	20.9452	20.9062	20.5237	21.5579	20.5811	21.3853	21.4353	21.1804	20.6907	20.4961	20.9301	20.9458	21.025	20.9401	20.9284	20.5856	20.7686	21.394	20.8241	20.1334	21.074	20.4028	20.0651	20.762	20.9104	20.9738	21.0644	20.9894
Hmbs	ENSMUSG00000032126	P22907	26.8441	27.8681	27.9823	27.3758	28.1191	26.9912	27.8165	26.338	29.1189	26.7418	26.3296	27.9582	26.1817	28.1124	26.5664	26.9552	27.7516	27.8357	27.9762	28.0707	28.3266	27.2442	27.0696	26.8377	26.3972	26.5051	26.3986	26.594	26.4582	26.7518	25.9843	27.2333	26.4998	26.0913	28.0242	29.5401	29.6054	27.0944	27.9922	27.6922	27.2887	27.6489	26.3166	26.2514	26.2234	28.4201	27.5456	27.8011	28.4659	26.2274	28.9103	27.6647	26.978	27.561	26.1191	26.5694	26.4816	27.3719	27.4901	27.2086	26.4517	27.0267	27.078	27.1973	26.1928	25.4359	26.0659	26.026	26.3794	25.8622	27.9102	27.1023	29.1709	29.4118	27.7809	27.2841
Eif3a	ENSMUSG00000024991	P23116	29.7341	29.6274	29.8351	29.9465	29.6129	29.7244	29.8181	29.6859	30.0421	29.8823	29.6634	29.7529	29.5201	29.8727	29.7283	29.5713	29.94	29.9419	29.8027	29.8674	29.7483	29.8605	29.7531	29.6841	29.6195	29.9649	29.6338	29.5831	29.5847	29.6316	29.9531	29.6166	29.6928	29.7932	29.8107	30.2895	30.1104	29.8587	29.8678	30.0791	29.7001	29.7954	29.6741	29.6782	29.6364	29.8435	29.7224	29.7625	30.1823	29.9723	29.92	29.8239	29.5982	29.7788	29.6476	29.8353	29.7224	29.7641	29.5642	29.7399	29.7109	29.5013	29.6588	29.6989	29.4307	29.5934	29.4505	29.5585	29.5077	29.6922	29.8317	29.7735	30.1196	30.3074	29.7825	29.9232
Gja1	ENSMUSG00000050953	P23242	20.5159	21.1982	21.538	20.9991	21.0333	20.7565	20.8791	20.4301	20.9808	21.1436	20.5586	20.9934	21.0135	20.6802	20.8941	20.8959	20.8028	21.2704	21.6043	21.6914	21.5928	20.8853	21.2104	21.2126	21.0094	20.8587	21.1746	20.9388	20.9825	21.7119	21.2509	21.5755	20.8356	21.789	21.131	20.6469	19.7225	21.2038	21.31	21.4948	21.7711	21.6559	19.8703	20.916	21.0257	21.3836	21.2603	21.8803	21.406	21.3675	21.2959	21.3931	21.8603	22.0857	21.3311	21.0835	21.1363	21.5014	21.9244	20.5803	21.1864	21.3553	21.5662	21.4355	20.8945	21.4339	20.8821	21.3706	20.7681	21.49	20.7122	21.0661	21.1067	21.4543	21.2463	20.6359
Mov10	ENSMUSG00000002227	P23249	25.2065	25.0293	25.193	25.4656	25.4869	25.3059	25.1778	25.2088	25.5285	25.2112	25.1246	25.2125	25.2145	25.1669	25.1769	25.2597	25.3655	25.3872	25.3616	25.4455	25.3082	25.4051	25.3587	25.321	25.3781	25.3323	25.2144	25.4831	25.2682	25.2974	25.2398	25.335	25.3539	25.2498	25.4694	25.563	25.5406	25.6818	25.2425	25.21	25.4708	25.5797	25.6217	25.2244	25.4194	25.5184	25.467	25.3709	25.2997	25.3268	25.615	25.1072	25.1936	25.113	25.1603	25.2698	25.3735	25.4163	25.4003	25.4399	25.37	25.3894	25.2397	25.3527	25.4288	25.281	25.4236	25.2847	25.2815	25.4158	25.4024	25.3064	25.4112	25.8879	25.477	25.1315
Prkch	ENSMUSG00000021108	P23298	24.1999	24.1763	24.2898	24.0192	24.7397	24.5858	24.4635	24.3794	24.0871	24.0472	24.3827	24.4108	24.51	24.3329	24.4245	24.3948	24.1971	24.1615	24.7514	24.2298	24.3277	24.3246	24.572	24.2571	24.2384	24.378	24.7648	24.3297	25.0225	24.4726	24.167	24.3629	24.4353	24.4443	24.5824	23.5509	24.7812	24.4666	24.1153	23.7337	24.3892	24.4683	24.7028	24.7615	24.5932	24.4847	24.2275	24.572	24.0126	24.2956	24.0734	24.6288	24.5274	24.5708	24.6824	24.4611	24.8458	24.316	24.3321	24.3944	24.464	24.6995	24.321	24.4997	24.6763	24.5284	24.6658	24.5092	24.4485	24.5973	24.4475	24.6672	24.097	23.841	24.5461	23.528
Pcmt1	ENSMUSG00000019795	P23506	26.9838	26.7712	26.5712	26.6034	26.6121	26.5771	26.7405	26.7869	26.576	26.5871	26.8372	26.3767	26.6871	26.4206	26.6555	26.6963	26.6052	26.7636	26.4945	26.7818	26.7069	26.5829	26.6421	26.6557	26.7138	26.6547	26.7083	26.7021	26.6547	26.5259	26.4907	26.7026	26.7259	26.59	26.766	26.5415	26.8227	26.2877	26.5605	26.6218	26.833	26.5755	26.5204	26.7451	26.9285	26.3426	26.5568	26.7435	26.46	26.4924	26.6538	26.8352	26.7237	26.7038	26.8711	26.6059	26.561	26.3795	26.6391	26.5279	26.748	26.6971	26.7021	26.6974	26.7415	26.607	26.547	26.512	26.6507	26.7996	26.5172	26.864	26.5417	26.6755	26.4148	26.7319
Gfus	ENSMUSG00000022570	P23591	26.4327	26.6915	26.695	26.9597	26.6211	27.133	27.0704	26.6845	26.5802	27.149	26.999	27.0702	26.7601	27.0541	27.1143	26.8219	26.7957	26.901	26.6895	26.6264	26.6211	26.9944	26.8904	27.0405	26.7013	27.3963	26.6862	26.6631	26.4744	26.7953	27.3895	26.4373	26.8351	26.9427	26.8133	26.6027	26.4508	26.8322	26.9451	27.2429	26.6744	26.6167	26.5196	26.7414	26.6607	26.8665	26.8111	26.5948	26.9351	27.0947	26.4617	26.4729	26.6041	26.6264	26.6765	27.0384	26.9364	26.8973	26.4528	26.9836	26.7971	26.5829	26.7297	26.8901	26.6304	26.934	26.6271	26.8316	26.5276	27.176	26.9671	26.7476	26.8181	26.563	26.7797	26.9138
Irf8	ENSMUSG00000041515	P23611	26.2139	26.1784	25.7388	25.6939	26.2254	25.9516	25.9985	26.1757	25.2227	25.8604	26.1626	25.639	26.158	25.6726	25.9394	26.0493	25.6819	25.3537	25.878	25.8462	26.0902	26.0865	26.135	25.842	26.1202	25.8325	26.1239	26.2336	26.0466	25.9523	25.8091	26.0349	26.0192	25.9824	24.5758	24.4871	24.2166	26.0535	25.9132	25.8315	26.1433	26.074	26.7713	26.0632	26.1257	26.3471	25.9073	26.0148	25.2664	26.0098	25.9249	26.0051	26.181	26.2005	25.9369	25.956	25.9212	25.9656	25.9785	26.0883	26.3626	25.9945	25.9604	26.07	26.0152	26.0004	26.2928	26.0415	26.3159	25.792	25.8656	26.0673	25.3266	25.0177	26.149	24.8786
Nfya	ENSMUSG00000023994	P23708	24.0785	23.9795	23.6587	23.8213	23.5971	22.7501	23.0031	23.2766	23.689	22.452	23.7432	23.9714	23.5226	23.5096	23.5537	23.6737	23.9345	23.5477	24.2949	23.9192	24.3347	23.5966	23.8283	23.5153	23.7414	23.64	24.0415	24.0246	23.8134	23.5555	23.7777	24.0348	23.8384	23.4854	23.5503	23.7566	23.6841	23.7762	23.3278	23.7133	23.6508	23.6845	23.6161	23.512	23.6024	23.1585	23.1543	24.0309	23.3601	22.9584	23.8894	23.9305	23.8446	23.9817	23.9029	23.8238	23.8311	23.7141	23.6112	22.8842	23.9784	23.8525	24.0278	23.7618	23.9249	24.065	23.9858	23.7081	23.6479	23.7556	23.1535	23.8032	23.6091	23.5482	23.1567	23.2124
Glb1	ENSMUSG00000045594	P23780	28.0719	28.3251	28.1623	28.2266	28.4746	27.9292	27.7848	27.8912	28.7654	28.3259	27.7627	28.1715	27.9645	28.3333	28.1062	28.0781	28.4666	28.4205	27.9666	28.3723	28.3016	28.1482	28.1103	28.3366	28.5067	27.735	28.0586	28.0847	28.1783	28.5629	28.0524	28.1754	28.0163	28.2455	28.5963	28.4396	28.321	28.0073	28.1749	28.1499	28.1194	28.3776	27.6915	27.9145	27.8533	27.4677	28.4646	28.0311	28.4022	28.1192	28.214	28.1267	27.957	27.6852	27.9245	28.1692	28.2326	28.1526	28.3661	27.8264	27.7995	28.1841	28.086	28.1161	28.3059	28.0328	27.6573	28.2406	28.205	27.7935	28.3715	28.2666	28.499	27.7547	28.4055	28.1473
Tcea3	ENSMUSG00000001604	P23881	20.4705	17.8964	19.2389	20.7927	19.6572	18.7383	19.1615	20.3735	18.0025	19.5933	19.0381	18.0268	18.7393	19.7706	18.5399	19.9617	20.3989	19.0474	20.4418	18.8998	19.7508	17.5221	16.6738	18.835	20.0561	19.1862	19.811	19.14	18.4949	16.095	19.6669	19.6157	20.1185	18.4303	19.481	18.8729	20.7369	17.2198	18.6749	19.5987	17.7706	18.0875	19.1635	19.0229	19.9126	20.3778	19.987	20.5274	20.348	19.6438	17.1468	20.7264	19.1566	19.4172	18.3791	18.7257	15.9447	19.8251	17.6897	19.7505	20.1055	18.7172	18.7568	18.8893	18.0513	18.4697	19.1082	19.6282	18.3724	18.7123	19.7679	18.2753	18.7806	20.1348	18.3717	20.1123
Irf2	ENSMUSG00000031627	P23906	25.7313	25.4722	25.224	25.2484	25.2316	25.0911	25.2129	25.38	24.9125	24.9855	25.5198	25.1019	25.2894	24.8637	25.1401	25.2573	25.4595	24.8946	25.3265	25.0681	25.2187	25.2046	25.2081	25.1162	25.3501	25.2333	25.5076	25.5356	25.6646	25.1484	24.9689	25.2644	25.3606	24.9908	24.6079	24.6426	24.6278	25.1957	25.0987	25.0194	25.2766	25.1615	25.2754	25.4652	25.2704	24.5764	25.1588	25.3183	25.1609	25.0611	25.1784	25.5975	25.5264	25.3793	25.5848	25.2212	25.2676	25.1949	25.2994	25.0956	25.1781	25.4924	25.4079	25.2075	25.2732	25.3408	25.5409	25.2828	25.1163	25.3271	24.8272	25.3804	24.7977	24.5916	25.2451	25.3573
Cryab	ENSMUSG00000032060	P23927	20.0889	21.6191	21.6289	21.7958	20.9701	21.4383	21.0686	21.1436	21.3908	20.6682	20.9912	21.2249	21.8563	22.4785	21.884	21.8415	22.176	19.8702	21.5794	20.7382	20.6975	21.5691	20.5247	20.6939	21.1946	20.095	21.3945	20.1384	22.2013	22.2835	22.0549	21.7007	19.6614	21.4694	21.6611	21.6024	21.1793	21.392	22.0288	21.9673	21.3293	20.7682	20.5974	21.4737	21.39	21.4708	21.3265	21.596	21.6176	22.1127	21.098	21.5667	21.1899	20.0986	22.3793	21.2546	19.55	20.9676	20.3472	21.9166	21.1148	21.2464	21.5533	21.8724	21.762	21.8442	22.0172	21.0019	20.7807	20.7231	21.8516	19.7251	22.0061	21.4022	21.1367	21.7479
Zfp36l2	ENSMUSG00000045817	P23949	20.2893	19.9649	20.7328	20.9291	21.1563	20.2805	20.2051	20.2135	20.6258	20.5948	20.9082	21.3422	19.9001	20.6746	20.3474	20.8586	20.0615	20.467	20.8561	21.1069	21.0155	20.1847	20.8828	20.8196	20.729	20.2661	21.1395	20.8686	20.7687	20.8221	20.8018	20.8895	21.3575	21.0709	20.9809	19.6399	22.2944	21.1772	20.9313	20.6779	21.1371	20.7336	19.7352	20.2751	21.4051	21.3651	21.4161	21.3404	20.6879	20.6688	20.5214	20.9795	20.888	20.7675	20.0836	20.3405	20.7097	20.2961	21.1093	21.8849	18.8824	20.3598	21.1643	20.4455	21.3695	20.9022	20.8419	20.0039	20.9221	20.6635	20.8402	20.9559	20.4326	21.787	20.8347	20.87
Zfp36l1	ENSMUSG00000021127	P23950	22.301	22.8495	22.5127	23.023	22.8468	22.943	22.7862	22.3756	23.0989	21.6516	22.9626	22.5792	22.5697	22.2873	22.4955	22.9042	22.0306	22.9138	22.9737	22.3987	23.2272	22.213	23.0852	23.0563	22.7923	23.253	22.8323	22.7093	22.6476	22.4528	22.4103	23.1068	22.5414	23.2671	23.3937	22.2107	22.4791	22.7775	23.5176	22.008	23.4885	22.845	22.6363	22.2287	22.6655	22.9931	23.1963	23.3987	22.68	23.3464	23.5725	22.6062	22.8104	23.618	22.7024	22.6868	23.5695	22.4146	22.8213	22.8995	22.647	22.6115	22.9652	23.0605	22.8491	22.1742	22.8529	23.1471	22.9051	22.8489	22.7047	22.6855	22.7684	22.5255	22.7927	22.2107
Itgal	ENSMUSG00000030830	P24063	27.7695	27.5858	27.5358	27.1876	27.8519	27.8278	27.4496	27.691	27.0636	27.4757	27.3649	27.3978	27.5131	27.5216	27.4893	27.4862	27.5065	27.3599	27.4742	27.2754	27.5609	27.5792	27.4975	27.4315	27.4922	27.3857	27.4426	27.5258	27.2755	27.5596	27.3416	27.4291	27.5019	27.5053	27.3343	26.7735	26.7626	27.6642	27.4642	27.3943	27.5213	27.571	27.6926	27.7469	27.4061	27.5765	27.4483	27.3743	27.1143	27.4191	27.6482	27.2028	27.4944	27.4282	27.556	27.4941	27.6469	27.5339	27.3852	27.5656	27.838	27.5116	27.1521	27.4674	27.814	27.4616	27.7414	27.7182	27.5891	27.3921	27.3838	27.4912	27.1805	27.2641	27.4904	27.1419
Cd247	ENSMUSG00000005763	P24161	24.6431	24.2535	24.4545	24.0766	25.203	24.7783	24.6559	24.5368	23.0413	24.7814	25.0423	24.564	24.8264	23.5586	24.9338	24.656	24.6751	24.1951	24.8932	23.9222	24.8535	24.8164	24.7271	24.4544	24.2722	25.0077	25.0891	24.4369	25.1867	25.0723	24.8155	24.8918	25.0166	25.1063	23.6695	23.9048	22.5565	25.3247	24.5186	24.4791	25.1408	24.7283	25.3664	25.0581	24.8042	24.4428	24.2041	25.0507	24.6245	24.8112	24.3411	25.1595	25.2	25.1786	24.9986	24.8067	24.8601	24.9138	24.7954	24.8727	25.0934	25.067	25.0056	24.7848	24.723	24.9543	25.3832	24.5275	24.7109	25.0369	24.0463	25.2127	23.931	23.7914	24.7316	23.5598
Cat	ENSMUSG00000027187	P24270	29.0927	28.8629	29.2633	29.0616	29.0976	28.7485	28.6888	29.0245	29.1952	29.05	29.1062	28.5576	29.0636	29.1453	28.9065	28.9129	29.161	29.2388	29.2287	29.2939	29.3232	28.9333	28.8815	29.0619	28.9819	28.8288	29.0675	29.1431	29.2116	28.8244	28.7064	29.1829	29.1246	28.7347	29.7294	29.0587	29.8113	28.9598	29.0641	28.7661	29.2118	29.3007	28.7615	28.6782	28.9284	29.1841	29.0139	29.3309	29.1379	29.2354	29.0179	29.4878	28.9317	28.8893	28.8281	28.5031	28.9887	29.0998	29.2377	29.1262	28.8577	28.905	29.3916	29.0826	28.9725	28.597	28.568	28.8334	29.048	28.8647	28.8696	29.1006	29.1203	29.4932	29.5103	29.1938
Bcat1	ENSMUSG00000030268	P24288	19.6309	20.3459	20.7751	19.4869	20.406	20.2541	20.2187	20.1393	19.9893	20.1429	20.6568	19.602	19.3046	19.1315	20.3262	20.3936	19.3826	20.2586	20.8642	20.7288	19.9614	20.9254	20.56	20.4133	20.1294	20.2374	21.0764	20.2817	20.4729	19.7334	20.0188	20.187	19.8748	20.197	19.7228	18.5689	19.2155	20.9723	19.225	19.5753	20.7738	21.022	21.071	19.9156	20.0116	20.5597	19.3261	20.2782	20.1307	20.3973	20.4796	19.6798	19.8436	20.3773	20.4355	20.1726	20.9001	20.4417	19.0633	20.2739	20.4447	20.2165	19.7784	20.0037	19.936	19.801	20.9011	19.8647	20.8043	20.0307	19.2265	20.9944	19.3536	20.2105	20.6285	19.5772
Ppib	ENSMUSG00000032383	P24369	30.0076	30.2608	30.406	30.8773	30.1068	30.8237	30.8969	30.5623	30.2327	31.0571	30.4932	30.2778	30.2721	30.7244	30.6706	30.4389	30.6871	30.9651	30.5808	30.3585	30.2265	30.893	30.6768	30.7068	30.3082	31.2792	30.3555	30.1217	29.8984	30.5744	31.1616	30.1151	30.5951	30.6101	31.1107	30.4497	30.1237	30.4884	30.766	31.2966	30.5698	30.5042	29.9299	30.3356	30.5464	30.3959	30.384	30.401	30.9297	30.8903	30.2909	30.3	29.9955	30.2207	30.3987	30.6572	30.7562	30.4705	29.8234	30.662	30.1829	30.0482	30.4203	30.4981	30.0988	30.5978	29.7755	30.1843	30.1105	30.9523	30.5445	30.531	30.6529	30.0437	30.5378	30.6412
Gsta4	ENSMUSG00000032348	P24472	25.9471	26.2959	25.5921	25.6203	25.6108	25.9996	25.8653	26.0972	25.3799	25.8678	26.1482	25.1459	26.0125	25.8006	26.173	26.1875	26.0091	25.4869	25.6331	25.6368	25.8053	25.6094	25.5368	25.771	26.34	25.8831	25.9425	26.1754	26.1888	26.1806	26.0614	25.9773	26.1925	25.8259	26.0531	25.486	24.8945	25.8997	25.7545	25.8576	25.7145	25.6412	25.5982	26.0437	26.0916	25.8136	25.8376	25.9899	25.8883	25.8987	25.4678	25.9779	25.9324	26.105	26.0337	25.7784	25.8194	25.823	25.9153	25.8688	25.6116	26.0593	26.7624	26.1584	26.4137	26.0394	25.4618	26.2831	26.2781	25.8641	25.4097	25.5954	25.328	25.1501	25.5897	25.7574
Lta4h	ENSMUSG00000015889	P24527	29.9831	29.7736	29.8931	29.8882	29.9633	29.9932	29.7357	29.9017	29.8104	29.9404	29.9634	29.8233	29.9906	29.9308	29.9166	29.9768	29.8147	29.8456	29.91	29.7542	29.933	29.7261	29.8439	30.0235	29.9402	29.8613	29.7629	29.8173	29.905	30.0129	29.862	29.9308	29.9356	30.0692	30.2763	29.5556	29.8424	29.8257	29.9263	29.704	29.859	29.8469	29.8426	29.9104	29.9991	29.7153	29.9626	29.8774	29.791	29.8585	29.757	29.9194	30.0432	30.0119	30.0371	29.9758	29.9462	29.9022	30.1595	29.9505	30.1022	30.0125	29.9534	29.9587	30.0377	29.8875	29.7672	29.8836	29.8676	29.9852	29.9269	29.8009	29.6912	29.366	29.812	29.5794
Impdh2	ENSMUSG00000062867	P24547	27.725	27.822	28.0389	27.5894	27.902	27.4824	27.7272	27.5212	28.3624	27.4326	27.443	27.8202	27.4381	27.9947	27.4199	27.5656	27.4646	27.6701	27.8532	28.0132	27.9236	27.6644	27.6637	27.5836	27.4122	27.4722	27.473	27.6124	27.4629	27.5564	27.4788	27.6255	27.4635	27.5285	27.7733	28.7537	28.6907	27.9233	27.9603	27.6714	27.7899	27.9122	27.9193	27.2231	27.4602	28.1502	27.7248	27.902	28.1377	27.5794	28.2086	27.7602	27.6205	27.9093	27.5643	27.5723	27.568	27.6258	27.9225	27.7125	27.6548	27.7224	27.67	27.6809	27.4564	27.5224	27.6491	27.3698	27.5426	27.4423	27.877	27.6056	28.3308	28.826	27.8962	27.904
Aldh1a1	ENSMUSG00000053279	P24549	27.3407	27.5655	27.7877	28.0718	27.5875	27.7737	27.8396	27.8039	28.4451	27.7263	27.5169	27.5278	27.6556	27.9223	27.8662	27.557	27.7488	27.8699	27.7337	28.0091	27.7121	27.5213	27.6333	27.6643	27.4149	27.9742	27.3124	27.3485	27.3649	27.4736	27.9373	27.6134	27.662	27.4322	28.3928	28.3382	28.5612	27.3063	27.9098	28.0263	27.6186	27.4799	27.1774	27.5403	27.831	28.2469	27.6326	27.6325	28.1777	27.9139	27.796	27.7279	27.1999	27.2582	27.2917	27.5354	27.3991	27.5106	27.1165	27.6064	26.9189	27.1533	27.725	27.5971	27.6143	27.5387	27.1712	27.5083	27.568	27.7465	27.9304	27.7984	28.5255	28.365	27.9517	28.0265
Acp2	ENSMUSG00000002103	P24638	26.0414	25.9583	25.9118	26.1295	26.085	25.5995	25.7878	25.5955	26.2568	26.2955	25.6912	25.5572	25.7238	26.2019	25.8232	25.7734	26.0655	26.159	25.9532	25.9924	25.9784	26.0969	25.806	26.0837	26.0551	25.8029	25.8752	25.9737	26.116	25.9628	25.7375	25.9136	25.8922	25.7807	26.2537	26.5991	26.3453	25.9471	25.8714	26.3108	26.1206	26.1366	25.9344	25.8883	25.9782	26.6155	26.0664	25.8718	25.8675	25.9862	25.8399	25.7548	25.7832	26.2193	25.562	25.6777	25.7075	25.7426	25.9296	25.4506	25.3857	25.6092	25.9701	25.7866	25.9231	25.9436	25.8891	25.7624	26.1816	25.7974	26.0003	25.8876	26.0179	26.857	26.1555	25.7516
M6pr	ENSMUSG00000007458	P24668	26.2471	26.4587	26.466	26.4536	26.4368	26.6254	26.3672	26.7803	26.4868	26.3736	26.3259	26.851	26.73	26.3304	26.3585	26.5137	26.6102	26.3241	26.3743	26.2805	26.697	26.4894	26.4921	26.2333	26.4963	26.3124	26.6407	26.3539	26.3707	26.6274	26.3536	26.4349	26.2709	26.5733	26.2547	26.5437	26.5491	26.4154	26.5466	26.2857	26.4392	26.456	26.9181	26.3821	26.5413	26.894	26.4214	26.4126	26.1875	26.3356	26.4006	26.2678	26.554	26.7063	26.669	26.4581	26.3661	26.4387	26.5966	26.3556	26.7341	26.6003	26.4164	26.5438	26.605	26.5355	26.4329	26.5825	26.685	26.3512	26.779	26.4971	26.4702	26.6935	26.6832	26.2175
Cdk11b	ENSMUSG00000029062	P24788	25.8582	25.9916	25.8165	25.6772	25.9458	25.8447	25.6301	25.9281	25.765	25.6821	25.9584	25.7502	25.9507	25.8477	25.8287	25.9462	25.7733	25.6744	25.7954	25.6424	25.8465	25.7683	25.8352	25.8358	25.8643	25.8993	25.9885	25.9708	25.9303	25.7408	25.7341	25.8065	25.8918	25.8077	25.5677	25.9102	25.9015	26.0244	25.8803	25.7819	25.8009	25.8744	25.924	25.7578	25.7264	25.7082	25.7997	25.9428	25.8823	25.7801	25.8371	25.6572	25.9809	25.9458	25.9908	25.9409	26.0187	25.9887	26.0789	26.0595	25.8561	26.028	25.9269	25.9806	25.8477	25.7598	26.008	25.9009	25.8121	25.8617	25.799	25.9221	25.7901	25.9689	25.923	26.1656
Ccnb1	ENSMUSG00000041431	P24860	21.5005	20.0607	20.8146	20.6971	20.4497	19.884	19.6641	19.609	20.8691	19.5611	20.2231	20.2189	20.1588	21.0064	17.4543	20.2706	20.4595	20.0411	21.0367	20.8579	20.9765	20.0568	20.0841	21.3336	19.0506	19.8735	20.1405	20.5949	20.1867	21.0538	20.6417	20.3125	20.7503	19.0404	20.7459	22.1296	21.9875	20.6077	21.1542	20.7164	20.7015	19.8007	20.0619	21.7171	20.7589	21.1315	21.3229	20.7714	21.3695	19.4295	21.2851	19.741	19.5878	20.4624	18.5102	19.4861	19.5203	19.5037	19.8722	19.348	19.4608	19.6394	18.8367	19.7137	18.7756	18.0952	17.8707	20.4717	19.5609	14.196	19.7596	19.6671	21.7028	22.5463	20.0469	20.5381
Il1rn	ENSMUSG00000026981	P25085	22.0829	21.4809	21.737	22.0961	22.2102	21.9771	21.5023	21.5349	21.7899	22.0907	21.5826	22.023	21.6614	21.8787	21.652	22.1818	21.702	22.1054	22.274	21.755	21.4534	21.5854	21.513	21.8939	21.9235	21.4029	21.7188	22.1653	21.6398	21.949	21.5438	21.5525	21.9182	21.8915	21.7627	21.9223	21.4394	22.434	21.6766	21.8946	22.2383	21.8044	23.2069	21.7207	22.215	23.1154	21.838	21.5902	21.2745	21.8608	21.6964	22.0941	21.7715	22.2187	22.0562	20.9576	21.3627	21.1932	21.8006	21.6563	21.7818	21.6445	21.4327	21.9517	21.5778	22.0803	21.6818	21.7195	21.8235	21.7054	22.0316	22.0705	21.815	22.1704	22.3631	21.3825
Tnfrsf1b	ENSMUSG00000028599	P25119	20.1076	19.4508	19.8336	19.6333	20.3331	19.6411	19.7521	19.8658	19.5864	20.0237	19.9305	20.3043	19.6326	19.3425	19.9609	19.745	20.3146	20.1459	20.016	19.8767	20.3065	19.8791	20.0315	19.3783	20.048	19.8336	19.9907	20.2781	20.4281	20.3068	19.6757	20.0523	19.5318	20.052	20.5141	21.8912	19.7095	19.4365	20.0384	20.4246	19.9918	19.8807	20.7087	20.7725	20.2382	20.1367	20.3157	20.0586	20.5376	19.9129	20.1049	19.4926	20.0972	20.6523	19.4009	19.9552	20.0587	19.8466	20.2359	19.5502	19.8074	19.8747	20.4972	19.6268	19.887	19.9756	20.0271	20.1991	20.5405	20.3927	19.8678	20.7743	19.8143	19.9026	19.8656	19.5894
Mcm3	ENSMUSG00000041859	P25206	27.5971	27.7442	28.3258	28.0993	28.4604	27.5948	28.0799	27.4644	29.0672	27.5532	27.5636	28.3174	27.4366	28.316	27.3899	27.6471	27.9242	28.0831	28.2517	28.2999	28.5209	28.0591	28.0081	27.6761	27.5343	27.2985	27.4909	27.6248	27.4922	27.693	27.3542	27.7354	27.2711	27.4885	27.9434	29.721	29.6315	28.3078	28.3965	28.1979	27.7853	28.4292	28.3285	27.6803	27.5794	28.8787	27.8214	28.2235	28.5362	27.5439	28.8847	27.9214	27.783	28.1986	27.3854	27.2899	27.7619	28.0927	27.8435	27.6364	27.7861	28.0006	27.6635	27.9367	27.3747	27.4407	28.0836	27.5065	27.5802	27.3571	28.4402	27.8325	28.9826	29.3139	28.3895	28.1986
Ccnd1	ENSMUSG00000070348	P25322	18.7319	18.5232	17.9471	18.8455	19.3523	18.8701	18.9255	18.7686	18.8147	18.1671	18.2617	18.7572	19.056	18.3735	18.814	19.3975	17.0304	18.7563	18.7407	18.8322	19.2776	18.29	18.8457	17.858	18.3384	18.8584	19.106	18.4843	18.1453	19.1772	18.3086	17.7164	18.7151	18.2373	17.9938	18.9293	19.8162	17.6883	17.835	17.4822	19.9385	18.7087	19.3646	18.6921	18.8891	19.637	18.4449	19.1432	18.3057	18.417	18.5486	17.9109	18.7722	19.0034	18.8231	18.3197	19.0958	17.8774	18.8121	18.7192	19.2273	19.0854	18.6357	18.6229	18.7199	19.0093	18.5752	18.7892	19.4819	18.4765	18.4825	18.2519	18.9051	18.7297	18.8579	17.722
Rps2	ENSMUSG00000044533	P25444	29.6972	29.9397	30.2011	30.6521	30.0764	30.4104	30.2969	29.7425	30.1396	30.4606	30.1159	30.1805	30.0069	30.4238	30.2669	30.0788	30.1386	30.4992	30.1979	30.3724	30.1114	30.3939	30.5287	30.4056	29.9969	30.7448	29.9437	29.7991	29.862	30.2863	30.9664	29.8974	30.1472	30.2613	30.0758	30.7224	30.2238	30.2411	30.7645	30.891	30.2984	30.0589	30.0321	30.0067	30.0747	30.3993	30.2843	30.2065	30.8522	30.5676	30.2339	29.9783	29.8502	30.0451	30.0216	30.3498	30.4438	30.4729	29.8476	30.4394	30.0543	29.803	30.2981	30.2897	29.7546	30.1879	29.6548	29.9181	29.6821	30.2165	30.2971	30.1552	30.6386	30.5357	30.1094	30.4486
Fas	ENSMUSG00000024778	P25446	22.3957	22.2954	22.3208	22.5906	22.9604	22.5667	22.3107	22.3344	21.4447	22.7047	22.4515	21.9841	22.2237	21.7961	22.0605	22.5011	22.167	22.4853	22.3773	22.0112	22.7602	22.5493	23.0548	22.2437	22.201	22.1862	22.5634	22.3635	21.8015	22.0047	21.9235	22.1315	21.8266	22.1585	21.6906	21.5489	21.3898	22.4503	22.2434	22.3179	22.8393	23.0994	23.1924	22.8382	22.7164	22.7118	21.5698	22.1783	21.2632	22.3746	22.0508	22.0008	22.7084	22.393	22.1821	22.1641	22.4682	22.1869	21.8186	21.79	22.2252	22.1848	21.6921	22.1183	22.2796	22.5546	22.7575	22.3842	22.6723	22.2338	22.5995	22.796	21.6238	21.5596	23.0308	21.1283
Nfkb1	ENSMUSG00000028163	P25799	27.9187	27.5934	27.446	27.5068	27.6276	27.5912	27.5772	27.7259	27.2641	27.3495	27.6788	27.3118	27.6729	27.2273	27.4957	27.7214	27.4907	27.3463	27.3079	27.268	27.4898	27.5113	27.5851	27.5692	27.6475	27.4646	27.6056	27.7254	27.7168	27.4705	27.2812	27.5368	27.6463	27.4943	26.8817	27.1807	27.1891	27.5662	27.4056	27.1941	27.6003	27.5296	27.6162	27.6209	27.6884	27.2506	27.5071	27.5054	27.2583	27.3615	27.3746	27.5203	27.6825	27.5238	27.6049	27.3938	27.5698	27.4855	27.5806	27.5555	27.7005	27.6956	27.4469	27.6243	27.7548	27.566	27.8373	27.6695	27.4999	27.5554	27.3498	27.518	27.2114	26.8338	27.5855	28.0111
Lyn	ENSMUSG00000042228	P25911	28.3132	28.612	28.3325	28.2337	28.5201	28.2993	28.2184	28.37	28.2547	28.3013	28.4149	28.528	28.4636	28.2724	28.3023	28.516	28.4305	28.29	28.0855	28.2858	28.3174	28.2509	28.4705	28.402	28.4972	28.2126	28.3159	28.2882	28.5382	28.4658	28.2233	28.3835	28.3539	28.3583	28.2495	28.0874	28.5735	28.3352	28.3417	28.1165	28.422	28.3041	28.3584	28.6386	28.5576	28.3954	28.3868	28.1992	27.9721	28.1941	28.3293	28.1825	28.506	28.3715	28.2691	28.3373	28.3935	28.3511	28.5621	28.2953	28.4063	28.3653	28.3822	28.3174	28.693	28.4173	28.5567	28.6183	28.5297	28.2608	28.3842	28.47	28.1683	27.9673	28.2591	28.4987
Bmi1	ENSMUSG00000026739	P25916	20.7698	20.2526	20.7526	21.1045	20.8675	20.6277	20.1368	19.8208	20.031	20.1722	20.5018	20.5261	20.8417	20.5362	20.1696	21.0358	19.1187	20.1445	20.5766	20.7406	20.8497	20.4632	20.949	21.1537	20.3933	20.2869	20.8778	20.6428	20.5978	20.4498	20.6912	20.4342	20.9095	20.7804	20.5399	20.6743	20.9139	20.815	20.4969	20.8243	20.8689	20.9934	21.0316	20.5553	20.8336	19.9975	20.7789	21.0066	19.9964	20.4785	20.7755	20.5638	20.8983	20.8631	20.4328	20.3952	20.7414	20.8561	21.1291	20.2192	20.1927	20.6883	20.3103	20.3841	21.3592	21.006	21.1177	21.0063	21.0516	20.574	20.6063	20.4209	20.308	20.1869	20.603	21.3707
Cd19	ENSMUSG00000030724	P25918	25.7006	25.6825	25.2449	24.9868	25.2408	24.807	24.9309	25.4782	23.8325	24.902	25.5375	24.9269	25.288	24.1332	24.9634	25.4534	25.0091	24.2266	25.0246	25.0778	25.611	25.0655	25.756	25.5819	25.0054	25.2833	25.5312	25.6659	25.5687	25.1843	25.2203	25.1809	25.2648	25.164	22.106	23.5099	22.5369	25.3165	25.4737	24.5537	25.4556	25.7275	25.4617	25.3081	25.2776	24.0423	24.9482	25.216	24.5508	24.8767	24.8596	25.2521	25.42	25.1669	25.3906	25.1108	25.264	25.3244	25.2996	25.3278	25.2444	25.2944	25.4132	25.2155	25.4562	25.4337	25.9235	25.2206	25.3624	24.9204	24.8606	25.3667	24.2571	22.1923	25.4692	25.632
Itgb7	ENSMUSG00000001281	P26011	24.7708	24.5272	23.9106	23.8813	24.2092	24.4132	24.5302	24.8447	23.7023	24.0579	24.5216	24.0541	24.9023	23.9366	24.446	24.4926	24.2842	24.0191	24.1431	24.0415	24.0353	24.1245	24.0513	24.2424	24.2689	24.5102	24.6555	24.3876	24.673	24.2387	24.2286	24.3754	24.5747	24.2888	23.8682	23.0467	23.3267	24.3579	24.0005	23.8976	24.0826	23.9201	24.3061	24.0717	24.6451	23.5952	24.1752	24.3928	23.9178	24.3553	24.2621	24.562	24.7263	24.674	24.6792	24.357	24.3845	24.3757	24.6992	24.5898	24.8988	24.7726	24.4544	24.5074	24.4211	24.4662	24.2857	24.3189	24.5991	24.343	23.7522	24.3713	23.6329	24.0413	24.2236	24.6282
Tln1	ENSMUSG00000028465	P26039	32.4658	32.3913	32.1656	32.3016	32.1362	32.2106	32.3433	32.3436	32.3148	32.2935	32.4428	32.237	32.4847	32.1078	32.2694	32.4004	32.4034	32.3462	32.1816	32.1138	32.225	32.1458	32.1269	32.1207	32.3391	32.0252	32.27	32.4777	32.5065	32.2492	32.1221	32.4402	32.3919	32.3589	32.7175	32.0519	32.7609	32.2218	32.0735	31.8774	32.1817	32.3298	32.4016	32.8365	32.7801	32.5636	32.2866	32.2386	32.0401	32.1944	32.1818	32.3317	32.3261	32.1867	32.3005	32.2164	32.1462	32.2029	32.3484	32.0852	32.2229	32.1979	32.2371	32.115	32.7749	32.2537	32.3855	32.5273	32.4924	32.7136	32.3139	32.2026	32.1265	32.2782	32.1404	31.98
Ezr	ENSMUSG00000052397	P26040	29.9436	29.647	29.6858	29.6291	29.64	29.5713	29.6371	29.9134	29.5785	29.5781	29.7973	29.8521	29.6441	29.4822	29.6754	29.7587	29.7039	29.4158	29.4673	29.6143	29.7785	29.5351	29.7138	29.6919	29.7623	29.5795	29.8134	29.851	29.9181	29.4921	29.5193	29.6965	29.664	29.6078	29.1258	29.7033	29.7848	29.7439	29.5776	29.4443	29.4719	29.6687	29.5812	29.6872	29.7459	29.3682	29.6704	29.6836	29.5777	29.5959	29.6641	29.8456	29.817	29.8	29.8374	29.6608	29.6868	29.6448	29.7266	29.7212	29.758	29.7518	29.6969	29.7292	29.7297	29.6943	29.7701	29.8573	29.7682	29.5612	29.5976	29.6907	29.5426	29.2958	29.5891	30.2659
Msn	ENSMUSG00000031207	P26041	31.9687	31.7063	31.5616	31.5378	31.5759	31.5794	31.5615	31.9782	31.4596	31.5617	31.8356	31.7233	31.788	31.4323	31.7012	31.7275	31.6345	31.3523	31.5532	31.5001	31.6181	31.5873	31.6491	31.74	31.7782	31.589	31.921	31.9174	31.8725	31.6577	31.5758	31.709	31.9315	31.7369	31.2881	31.2796	31.5603	31.785	31.5331	31.1931	31.5727	31.6466	31.8312	31.8006	31.7739	31.584	31.6637	31.6532	31.4386	31.5942	31.6183	31.6789	31.9327	31.8035	31.9278	31.5528	31.7072	31.6878	31.8199	31.8368	31.8534	31.8382	31.8656	31.7498	31.81	31.798	31.9455	31.971	31.8622	31.7043	31.6796	31.6935	31.1978	31.7464	31.6171	31.7766
Rdx	ENSMUSG00000032050	P26043	27.6709	27.916	27.7192	27.7379	27.736	27.6763	27.6731	27.7636	27.7708	27.7059	27.629	27.7821	27.5721	27.7608	27.6555	27.605	27.8832	27.7903	27.696	27.7024	27.7895	27.5961	27.575	27.8029	27.7358	27.816	27.6152	27.7796	27.5979	27.6549	27.8128	27.8282	27.814	27.8087	27.6602	27.8454	27.8039	27.6475	27.7738	27.6886	27.5979	27.5058	27.4203	27.6762	27.7565	27.5849	27.6637	27.8239	27.8492	27.7071	27.7722	27.7234	27.853	27.8544	27.9125	27.8006	27.6892	27.6878	27.8299	27.6785	27.6496	27.7782	27.7204	27.652	27.7655	27.8549	27.4197	27.5738	27.7389	27.6289	27.7931	27.6893	27.822	27.6782	27.7323	27.9098
Fcgr1	ENSMUSG00000015947	P26151	24.0978	22.9879	23.9926	23.5264	23.7252	24.1443	23.8615	23.848	24.5788	23.5516	23.432	24.9502	24.0075	23.611	24.0714	23.8139	23.6946	24.2356	24.3186	24.0912	23.3884	23.6769	23.5929	23.6772	24.3583	23.0772	24.204	23.8993	23.5684	23.7432	23.4128	24.2831	23.8514	23.7414	24.5737	24.6351	24.5736	23.4153	23.5276	23.1012	23.5959	23.9742	23.538	24.1968	24.0513	24.4632	24.2448	23.6804	23.4432	23.6334	23.8243	23.703	23.9367	23.7473	23.63	23.6987	23.9097	23.7564	24.1951	23.4535	23.7579	24.0219	24.0151	23.5883	23.8573	24.0512	24.5604	24.2898	24.4466	23.8295	24.3897	23.708	24.376	25.2898	23.9249	23.6468
Mgmt	ENSMUSG00000054612	P26187	23.8014	23.8828	23.8751	23.4609	22.8377	23.5409	23.3235	22.9907	23.3982	23.5881	23.6484	23.5488	23.5303	23.2133	23.8232	23.8296	22.8497	23.7608	23.3032	23.0363	23.3078	23.0062	23.8234	23.4304	23.4537	23.7555	23.9618	23.643	23.8	23.2385	23.9348	23.5809	23.4365	23.5057	23.4759	22.8373	23.1151	23.1088	23.4343	23.291	23.0603	22.9665	23.4362	23.5982	23.7383	23.3268	23.1514	23.2745	23.3698	23.223	23.1343	23.3676	23.646	23.4442	23.387	23.7921	23.0648	23.1917	22.7911	23.3695	23.4528	23.3359	23.6657	23.5654	24.2889	23.8283	23.1888	23.6537	23.2193	24.0237	23.3515	23.5167	23.6624	23.0664	23.2778	25.8119
Ctnna1	ENSMUSG00000037815	P26231	26.7426	26.9423	27.0779	27.2225	26.8434	27.1572	27.2171	27.1831	26.8924	27.3404	27.1587	26.9681	27.1982	27.2793	27.3236	27.0381	27.1559	27.2696	27.1204	27.0794	26.8659	27.0403	27.1675	27.3087	27.1398	27.4668	27.0045	27.0743	27.0171	27.1385	27.5826	27.3632	27.2737	27.2935	27.5003	26.5628	26.8893	27.0458	27.1908	27.4128	27.2417	26.998	26.7808	27.0105	27.2662	27.0935	27.2427	27.2469	27.1655	27.4377	26.9421	27.2523	27.1058	27.157	27.259	27.2126	27.1569	27.2379	27.1906	27.1462	26.9938	27.0683	27.3421	27.1432	27.1293	27.1734	26.8162	27.2246	26.957	27.5037	27.1306	27.0549	27.1503	26.9034	26.979	26.9838
Klkb1	ENSMUSG00000109764	P26262	26.1152	25.6132	25.3597	25.5087	25.4277	25.7975	25.8677	26.2199	25.8793	25.6648	25.8793	25.7237	25.7018	25.3994	26.1616	26.0945	25.8764	25.0313	25.6213	25.3356	25.7348	25.3859	25.4655	25.5001	25.988	25.7174	25.7931	25.7849	26.0063	25.6601	25.7757	26	26.0209	25.6273	25.5752	25.1531	25.26	25.3335	25.5059	25.1592	25.3172	25.9516	26.1725	26.2036	25.6335	25.2971	25.6466	25.5988	25.7427	25.498	25.5235	25.6413	25.8283	25.429	25.7056	25.6556	25.5424	25.2211	25.3453	25.5998	25.6788	25.725	25.6167	25.7461	26.0899	25.8438	25.6079	25.7215	25.9356	25.6667	25.6279	25.862	25.648	25.1231	25.544	25.4945
Fli1	ENSMUSG00000016087	P26323	25.7645	25.3163	25.4534	25.4958	25.5152	25.4775	25.3953	25.764	24.8814	25.392	26.0018	25.6572	25.9893	24.9226	25.7281	25.6553	25.538	24.9633	25.5259	25.347	25.4843	25.4762	25.6162	25.727	25.7675	25.7565	25.9525	26.0541	25.8465	25.6272	25.4329	25.8039	25.8524	25.7668	25.1479	24.6486	24.51	25.7699	25.5242	25.1478	25.6067	25.2801	25.7047	25.6419	25.9073	24.6631	25.4819	25.7501	25.2672	25.5721	25.3487	25.8768	26.0069	25.9844	25.9469	25.8245	25.6415	25.6005	25.9533	25.895	26.0758	26.072	25.7951	25.8455	25.7772	25.6139	26.0746	26.0045	25.7945	25.7008	25.057	25.8182	24.5504	24.1808	25.2512	25.6623
Chga	ENSMUSG00000021194	P26339	18.6626	19.1916	19.4297	21.8005	18.8437	20.0142	19.8423	19.57	18.2385	21.8683	19.5626	18.5188	19.5623	21.5253	18.9159	19.1456	18.5617	21.1423	19.202	18.9089	18.929	20.346	19.8303	20.5446	19.3719	20.3079	19.4168	19.4125	20.0022	19.2984	20.5395	19.1106	19.4061	19.2349	21.8358	20.4271	19.1548	19.4534	21.4055	21.273	19.7984	19.4639	19.2144	18.8143	19.6454	19.0425	20.216	19.221	21.0161	21.1979	19.4986	18.9111	19.1411	22.1122	19.4405	19.3815	19.7081	19.6817	19.2182	19.3423	18.3962	19.1279	19.3514	19.4331	19.1636	19.1421	15.4532	19.1482	21.1859	19.3507	20.7266	20.2904	19.9277	18.8222	20.5739	20.4031
Ptma	ENSMUSG00000026238	P26350	26.0632	25.5059	25.6783	25.4091	25.5514	25.9259	25.7206	26.1082	26.02	25.3838	25.1589	25.6508	25.4378	26.0496	25.7208	25.4768	25.9133	25.4005	25.447	25.363	25.3688	25.6118	25.6178	25.3872	25.4072	25.7198	25.6825	25.2026	25.4953	25.7214	25.4958	25.4264	25.2764	25.6247	24.6845	26.5308	26.0491	25.8133	25.5008	25.344	25.414	25.8569	25.7006	25.6646	25.5202	25.9221	25.8576	25.7077	25.502	25.7179	25.9777	25.3794	25.9429	25.7872	26.008	25.8489	25.6328	25.7605	25.8098	26.1187	25.8536	25.7932	25.3778	25.4095	25.004	25.1699	25.118	25.8719	26.2132	25.281	25.874	25.4475	25.9255	26.4371	25.9986	25.9149
U2af2	ENSMUSG00000030435	P26369	28.0113	27.8428	27.6135	27.5027	27.556	27.8885	27.7878	27.6478	27.7553	27.3225	27.8572	27.8055	27.6776	27.3363	27.5301	27.6898	27.4538	27.6259	27.5253	27.6099	27.7229	27.8451	27.5501	27.6253	27.7193	27.7691	27.6812	27.6695	27.5378	27.5769	27.464	27.6548	27.5729	27.7401	27.0284	27.8663	27.2359	27.8702	27.6659	27.6185	27.5679	27.5923	27.5971	27.7654	27.8878	27.5835	27.51	27.8043	27.5507	27.5653	27.6835	27.4597	27.8625	27.7694	27.8108	27.5711	27.7337	27.6708	27.891	27.7122	28.0885	27.6929	27.7232	27.8033	27.642	27.7425	27.7758	27.5747	27.6845	27.6141	27.496	27.7367	27.6174	27.6518	27.7814	27.7282
Glud1	ENSMUSG00000021794	P26443	30.2403	30.291	30.3562	30.6059	30.2107	30.5413	30.4416	30.5298	30.0286	30.5491	30.5806	30.3457	30.4005	30.4411	30.5116	30.5109	30.4144	30.4265	30.2989	30.1981	30.1349	30.3622	30.5221	30.6184	30.4154	30.7589	30.4683	30.5525	30.2862	30.3999	30.7152	30.1803	30.449	30.3238	30.1401	29.6356	30.6419	30.4412	30.3648	30.5997	30.3904	30.2624	30.2542	30.2692	30.406	30.199	30.3863	30.3439	30.4024	30.4941	30.1285	30.2205	30.3878	30.4392	30.2991	30.4823	30.577	30.4163	30.2823	30.5188	30.3237	30.2323	30.3549	30.411	30.4548	30.4976	30.1632	30.6259	30.1273	30.5588	30.4779	30.2517	30.1357	29.8474	30.2422	30.6606
Pik3r1	ENSMUSG00000041417	P26450	27.4549	27.0696	27.2888	27.1649	27.1493	27.1437	27.2385	27.3603	27.2997	27.4221	27.2502	27.2728	27.2793	27.2508	27.3412	27.317	27.3244	27.1555	27.1948	27.1344	27.2314	27.1829	27.2018	27.4649	27.4573	27.2257	27.3307	27.2605	27.3988	27.3537	27.1645	27.3035	27.4612	27.3506	27.3027	27.1307	27.2825	27.3664	27.2283	27.3103	27.2387	27.2962	27.4106	27.2578	27.3851	27.4541	27.5009	27.3446	27.2622	27.3362	27.3721	27.3062	27.4423	27.4145	27.3267	27.2465	27.3222	27.4826	27.4738	27.3985	27.4984	27.3985	27.3317	27.2991	27.4605	27.2487	27.2164	27.3514	27.301	27.1919	27.3676	27.2649	26.9873	27.3951	27.3915	27.3595
Psmd7	ENSMUSG00000039067	P26516	27.1158	27.0748	27.0441	26.9503	27.1131	26.7971	26.949	26.9856	26.9559	26.8467	27.0572	26.8821	26.9792	26.9377	26.9678	26.7541	26.9814	27.1035	27.199	27.1694	27.0069	27.0205	27.0641	26.9512	27.0741	26.965	26.855	27.0663	26.9575	26.907	26.8262	26.9512	26.9082	26.9864	26.932	27.4304	27.2822	26.9824	27.0572	26.8897	27.0107	27.2496	27.1151	26.8878	26.9865	27.0575	26.857	26.982	26.931	27.0979	27.3073	26.9375	26.9811	26.9755	26.9361	26.8879	27.0516	26.8632	27.0433	26.9266	27.0008	27.0492	27.0414	27.0164	26.959	26.9246	26.9274	26.998	26.9383	26.8644	26.9563	27.2266	27.1002	27.5627	27.0646	27.113
Pdgfra	ENSMUSG00000029231	P26618	22.4314	23.1021	23.1691	22.9644	22.824	22.867	22.8729	22.8985	23.1141	22.7134	22.804	23.0296	22.867	22.9768	23.0826	23.2039	23.0055	22.8551	22.658	22.9903	23.0855	22.789	22.8805	23.1901	23.2731	22.6554	23.1184	22.7046	23.3027	23.2744	23.1825	23.2169	23.0206	23.1043	22.9048	23.2589	22.7798	23.1786	23.0622	22.8536	22.7917	22.6167	23.3028	23.0626	23.1397	22.6141	23.1255	22.8596	23.19	22.9294	22.7703	23.1329	23.3055	23.0109	23.2225	23.0624	23.1972	23.434	22.6714	22.8867	23.0746	23.1255	23.201	22.9223	23.1162	23.0105	23.2917	23.1202	22.7771	22.898	22.8544	22.9799	22.4873	22.844	22.3971	23.1751
Marcks	ENSMUSG00000069662	P26645	27.9232	27.2143	26.7955	26.8324	26.9198	27.3487	27.5247	27.5207	27.4459	27.34	26.9795	27.5151	27.3489	27.5208	27.0332	27.1646	27.7802	27.2511	27.0657	26.802	27.3368	27.2747	27.1458	27.0708	27.2388	27.3785	27.3783	27.2298	27.495	27.3088	26.8577	27.4285	27.3591	27.3083	26.8465	27.1174	27.5292	27.3365	27.1608	27.4762	26.9702	27.1135	26.7991	27.4994	27.3747	27.8805	27.2388	27.4135	26.6735	27.6205	27.3064	27.514	27.3679	27.7743	27.4727	27.5834	26.8852	27.1759	27.3405	27.1857	27.7911	27.0302	26.8955	27.2114	26.8301	27.0918	26.8102	27.4088	27.531	27.468	27.4788	27.2196	27.4659	27.7913	27.5768	27.092
Fkbp1a	ENSMUSG00000032966	P26883	26.6297	26.5318	26.6987	26.5833	26.6038	26.7467	26.7769	26.7598	26.1229	26.8072	26.8388	26.4897	26.7811	26.6993	26.7852	26.7984	26.1008	26.6005	26.7432	26.6734	26.7753	26.5948	26.7549	26.4844	26.8645	26.5803	26.7462	27.1125	26.7858	26.8779	26.9417	26.6791	26.9184	26.7122	26.9271	26.4086	26.3479	26.8994	26.7603	26.6214	26.9666	26.8342	26.9975	26.6351	26.8194	26.6373	26.6129	26.8367	26.9261	26.695	26.2513	26.6817	26.9119	26.8387	26.9969	26.6903	27.0145	26.6478	26.9594	26.7566	26.7012	26.8779	27.0277	26.627	26.6787	26.8821	26.7187	26.8391	26.7218	27.0107	26.464	26.7214	26.3841	26.2986	26.779	26.8761
Mst1	ENSMUSG00000032591	P26928	18.7372	18.8472	18.3097	18.6294	18.6431	18.4073	18.1094	18.7144	18.2412	18.8995	18.3699	18.6507	17.9932	18.8004	18.9373	18.9433	19.4206	18.2393	18.8248	18.6762	18.6493	18.8654	18.8523	18.216	18.8181	19.4411	19.1474	19.098	19.1729	18.8243	18.7677	19.4709	18.9449	18.8362	18.8961	18.7315	18.1405	18.2764	18.1766	19.2249	18.9876	19.8082	18.7211	19.2993	18.5402	19.3823	18.7779	19.2932	18.3403	18.9867	18.8916	19.0782	18.8539	19.0544	18.7016	18.9486	18.9532	18.7116	18.4168	18.7289	19.1014	18.7888	18.6994	18.7052	18.8834	18.7626	18.7579	19.1837	19.1208	19.1706	19.0793	18.5142	18.666	18.9156	18.7481	18.2377
Il3ra	ENSMUSG00000068758	P26952	22.7802	22.5376	22.1098	22.6136	22.8582	22.5791	22.3293	22.8525	22.3685	22.692	22.3542	22.2348	22.9883	22.9681	22.4232	22.1227	23.0545	22.2964	22.4314	22.568	22.6676	22.8237	22.6497	22.7043	23.3848	21.7611	22.5056	22.6017	22.5558	22.3211	22.1801	22.8466	22.3888	22.6715	22.7724	23.2227	22.9344	22.3292	22.3606	22.4683	22.3555	22.7278	22.8237	22.8735	22.735	22.9349	21.9537	22.5148	22.6893	22.2962	22.7591	22.6691	22.9006	22.6606	22.6561	22.1901	22.3558	22.7121	22.9544	21.6472	23.1577	22.7351	22.6444	22.973	23.3599	22.3864	22.8382	22.4856	23.2413	22.4794	22.3406	22.7216	22.6106	23.7487	22.552	22.0523
Csf2rb	ENSMUSG00000071713	P26955	20.9967	20.1601	21.2164	20.7972	20.3829	21.324	20.9063	20.7496	21.7557	20.6594	20.6768	21.2809	21.1673	21.4781	21.1569	21.011	21.3754	21.0285	21.4356	20.8233	21.1776	21.3717	20.4912	21.5692	20.5421	21.6455	21.0414	21.4277	21.9601	20.3404	20.819	20.9724	22.4089	20.8862	21.1681	21.8486	22.0134	21.1249	20.3868	20.0322	20.6826	21.159	21.0082	21.852	21.2023	20.4512	20.9032	20.9481	20.7634	20.8704	21.2491	21.4564	20.8986	20.6843	21.6554	20.6975	20.7257	21.2123	21.5782	21.2752	22.2689	21.402	20.6663	20.9994	21.241	20.0538	21.4332	21.5107	21.0413	21.2031	21.0023	21.0822	21.961	21.7773	21.7492	21.7218
S100a8	ENSMUSG00000056054	P27005	26.2723	26.6169	26.767	26.5873	26.976	27.1982	26.4851	26.593	28.0512	27.2238	26.4335	27.7033	26.5415	27.7864	26.977	26.1042	27.0577	27.6759	27.069	27.0438	27.1833	27.0396	26.7984	26.8249	25.6033	26.0398	26.0323	26.4705	26.59	28.5041	27.2302	27.7872	26.5201	27.8787	28.7264	27.0908	27.6629	26.4688	27.0892	26.7082	26.2063	27.2231	26.4732	26.9739	26.9606	26.838	26.6881	26.0832	27.137	26.2584	26.2392	27.3372	27.4578	27.756	27.8995	28.0073	27.1372	26.5927	26.7941	27.0075	27.9897	27.0534	27.3801	27.0475	27.1456	26.8649	26.7784	28.0778	27.2824	27.6585	27.029	26.2188	27.0355	26.9518	26.1344	26.5154
Man2a1	ENSMUSG00000024085	P27046	27.3039	27.7074	27.6114	27.7219	27.796	27.8772	27.6594	27.7151	27.9069	27.9435	27.259	27.9056	27.5303	27.9292	27.6514	27.5482	27.9597	27.9101	27.5813	27.7333	27.5421	27.6918	27.6244	27.6847	27.6123	27.9594	27.3196	27.2691	27.3243	27.7575	27.8175	27.4313	27.451	27.7716	28.2069	27.9534	27.9152	27.3881	27.7098	28.0096	27.602	27.6315	27.7125	27.7505	27.5678	28.1985	27.5657	27.2674	27.6991	27.6076	27.6	27.3065	27.358	27.319	27.4572	27.781	27.552	27.5967	27.1719	27.5835	27.5636	27.2883	27.2255	27.5227	27.5879	27.7816	27.4403	27.6054	27.659	27.5415	27.9669	27.7352	27.7757	27.5297	27.8364	27.3863
Cd40	ENSMUSG00000017652	P27512	24.515	23.9917	23.9973	23.7072	24.1284	24.0226	23.7887	24.2758	22.3448	23.7047	24.3994	23.6051	24.0115	23.3353	23.9784	24.1355	23.7179	22.9587	24.048	23.8287	23.9103	23.9506	24.0981	23.9934	24.0307	23.8484	24.2974	24.3419	24.3135	23.7059	23.7484	23.9751	24.0569	24.0845	21.5872	22.6003	21.6947	24.625	23.9652	23.5202	23.9811	24.2398	24.7949	24.3826	24.2557	23.8352	24.088	24.0216	23.4031	23.8029	23.8105	24.2063	24.3649	24.2292	24.234	23.7675	24.1014	24.0362	24.3253	24.0317	24.377	24.3519	23.7508	24.1187	24.2432	24.213	24.529	24.1322	24.2584	23.7725	23.5475	24.0558	22.8921	22.8295	24.0379	22.5347
Map4	ENSMUSG00000032479	P27546	28.5082	28.5183	28.7457	28.7473	28.6104	28.4941	28.7422	28.876	28.247	28.8221	28.9148	28.6364	28.9577	28.3304	28.9133	28.8147	28.8087	28.6038	28.9126	28.6522	28.8371	28.8636	28.8506	28.8205	28.9124	28.7461	28.9306	28.9309	28.9232	28.7849	28.6517	29.0251	28.9864	28.8754	28.6622	28.2741	28.4807	28.9433	28.6081	28.5169	28.7678	28.8434	28.9465	29.0016	29.03	28.8772	28.6162	28.8814	28.3954	28.7462	28.6566	28.9242	28.9939	28.982	28.9516	28.719	28.683	28.6301	28.8768	28.4987	28.7462	28.8097	28.8243	28.7022	28.9083	29.0176	28.8879	29.2305	28.898	28.9757	28.4898	28.8773	28.4396	28.6685	28.6594	28.8736
Ets1	ENSMUSG00000032035	P27577	23.8772	23.3522	22.9762	23.0308	23.4564	23.5368	23.5215	23.6638	22.531	23.1024	23.4246	23.268	23.438	23.2375	23.3679	23.4645	23.0013	22.7539	23.3066	23.0884	23.3433	23.3307	23.3256	23.5898	23.2804	23.2665	23.4569	23.3315	23.3424	23.6797	23.4216	23.3269	23.6405	23.35	21.8406	22.2059	21.6731	23.7109	23.4563	23.224	23.6251	23.0897	23.0961	23.4233	23.3332	22.5117	23.2873	23.7742	23.3633	23.5381	23.4989	23.2442	23.485	23.5219	23.8355	23.7092	23.6471	23.3859	23.7627	23.6707	23.893	23.8825	23.5772	23.8154	23.3696	23.3351	23.4306	21.7369	23.4939	22.9126	22.7028	23.4116	22.6343	22.0403	23.2699	22.7663
Gna12	ENSMUSG00000000149	P27600	22.9332	23.1548	22.3512	22.7962	22.666	22.423	22.7563	22.8281	23.2031	22.49	22.388	22.846	22.4833	22.3237	22.6394	22.9323	23.041	23.0576	22.937	22.8877	22.4704	22.6076	22.8262	22.7794	22.853	22.4769	22.6219	22.6474	22.7664	22.7084	22.4428	23.2199	22.7497	22.8195	23.3153	22.7055	23.2051	22.7105	22.3474	22.4128	22.6756	22.5758	22.3065	22.7641	22.4859	22.7417	23.051	22.6235	23.0635	22.718	22.4416	22.7816	22.6035	22.6341	22.6136	22.3731	23.2301	22.7831	22.897	22.6491	22.3373	22.6028	22.9252	22.6463	22.6163	22.6956	23.0761	22.7982	22.8733	22.6671	22.8972	22.6241	23.0284	22.6797	22.453	22.5944
Gna13	ENSMUSG00000020611	P27601	26.6971	26.7986	26.6287	26.5887	26.825	26.6513	26.5818	26.9766	26.3754	26.7502	26.6864	26.8806	26.7806	26.6137	26.6982	26.6917	26.6305	26.5655	26.6494	26.4493	26.6054	26.7815	26.6583	26.7037	26.7964	26.5389	26.6531	26.7392	26.5984	26.7833	26.6436	26.7572	26.7199	26.7822	26.6085	26.8429	26.4046	26.663	26.5981	26.4782	26.7532	26.6648	26.9334	26.983	26.8241	26.7783	26.7891	26.6999	26.4966	26.7564	26.7543	26.3663	26.7376	26.6719	26.8422	26.6747	26.6469	26.7391	26.7197	26.7188	26.7766	26.8687	26.7184	26.6276	26.8845	26.7662	27.0212	26.9631	26.7947	26.7386	26.8573	26.6809	26.623	26.7802	26.7923	26.3052
Plaa	ENSMUSG00000028577	P27612	27.8906	27.6117	27.6753	27.5558	27.7991	27.6867	27.557	27.6089	27.6413	27.6372	27.7362	27.5585	27.7301	27.6587	27.6674	27.754	27.6488	27.536	27.6464	27.679	27.7837	27.7028	27.7509	27.7514	27.7323	27.6965	27.7779	27.6279	27.6891	27.6708	27.4731	27.6589	27.7021	27.6968	27.5094	27.6697	27.9162	27.7476	27.707	27.6203	27.6772	27.7594	27.8535	27.6121	27.6606	27.7809	27.718	27.6746	27.5486	27.6453	27.8222	27.5727	27.815	27.7539	27.7161	27.602	27.7985	27.7717	27.9083	27.7483	27.8867	27.8197	27.6308	27.7554	27.7778	27.6449	27.7269	27.8124	27.7369	27.5542	27.7469	27.7475	27.6438	27.6621	27.7038	27.6806
Xrcc5	ENSMUSG00000026187	P27641	26.7249	26.7272	26.6684	26.5489	26.8026	26.7622	26.8459	26.6109	26.3949	26.5503	26.7398	26.7615	26.7518	26.644	26.5994	26.6534	26.6313	26.5197	26.3464	26.5131	26.6878	26.6901	26.5996	26.7613	26.574	26.8019	26.6079	26.4079	26.7438	26.6421	26.6176	26.5011	26.5539	26.5831	26.1192	27.1019	26.3586	26.6243	26.8307	26.7054	26.5851	26.4753	26.2368	26.3915	26.6959	26.2872	26.7627	26.4796	26.7682	26.619	26.6862	26.378	26.6301	26.7239	26.6897	26.7304	26.6505	26.8448	26.7512	26.8209	26.9747	26.7406	26.7137	26.7753	26.6181	26.6212	26.5737	26.724	26.7334	26.4652	26.6753	26.463	26.7204	26.5531	26.6374	27.3219
Rpl3	ENSMUSG00000060036	P27659	29.0522	29.4395	29.9758	30.2596	29.3563	29.8841	29.9037	29.4757	29.962	30.0111	29.7309	29.721	29.4505	30.0367	29.9106	29.6655	29.7845	30.1098	29.9506	30.0287	29.748	30.0371	29.9635	30.1179	29.6299	30.3332	29.6928	29.3611	29.6258	29.7404	30.5172	29.5655	29.7451	29.8869	29.9471	30.2434	29.8021	29.9558	30.1897	30.4546	29.6913	29.7609	29.5152	29.3741	29.5288	29.6386	29.8625	29.8049	30.3022	30.148	29.7164	29.8749	29.4998	29.6681	29.5933	29.9441	30.0149	29.9448	29.4696	29.8913	29.3843	29.4794	29.8158	29.7585	29.2494	29.806	29.3336	29.4921	29.3547	29.8812	29.7904	29.7402	30.0371	30.0261	29.6093	30.0931
H2ax	ENSMUSG00000049932	P27661	27.5153	26.0185	26.9857	26.8577	27.2105	27.2947	27.5516	27.2554	27.1026	26.8117	26.7598	28.2657	27.461	26.3191	27.5945	27.4064	27.6543	26.3609	27.371	27.3319	27.2585	27.1942	27.3154	26.8686	26.6282	27.6776	27.8924	27.5456	27.7333	27.7729	26.5606	27.9538	27.4629	27.6687	27.4483	28.4897	27.25	26.7632	26.6705	26.9679	26.7732	27.6765	26.6647	28.3975	27.1849	26.7938	27.2076	27.3272	27.3852	27.3307	28.0756	28.1034	27.8253	27.5617	27.4025	28.112	26.8676	27.5357	28.0538	27.2514	27.4121	27.8936	27.3401	27.5758	27.6451	27.4076	27.8174	28.0283	27.6119	27.5012	26.482	26.59	27.3106	27.0935	27.2778	26.732
Pdia3	ENSMUSG00000027248	P27773	31.8395	31.7957	31.9903	31.932	31.8891	31.8311	31.7882	31.9559	31.8629	32.1008	31.7609	31.6296	31.765	31.7996	31.853	31.7801	31.9449	32.1051	32.035	31.9022	31.8291	32.0145	31.9551	31.8304	31.7644	31.7436	31.9231	31.8727	31.7641	31.8346	31.9472	31.739	31.689	31.8831	32.1372	32.1109	32.0939	31.8955	31.8026	32.0141	31.93	32.0393	32.0087	31.9506	31.89	31.9068	31.7246	31.8195	31.7205	31.9209	31.9326	31.6367	31.7838	31.7235	31.7909	31.6966	31.9373	31.8887	31.5576	31.7809	31.7377	31.7026	31.6612	31.7405	31.8723	31.9237	31.7138	31.8513	31.8548	31.7959	31.9532	31.9262	31.7569	31.8502	31.9755	31.6888
Lef1	ENSMUSG00000027985	P27782	22.9852	29.2756	23.1275	22.0001	22.0598	23.2492	29.4634	23.419	22.771	22.2294	22.7551	23.0209	22.424	21.9021	23.2964	22.4783	22.3174	21.8584	22.2231	22.7332	22.7004	22.5471	22.2701	22.3658	22.7786	22.3578	25.3136	22.2956	22.6843	22.3894	22.3329	22.6532	22.6775	22.4403	22.2355	21.7556	22.324	22.9679	22.3107	22.1865	22.6549	22.3229	22.3276	23.8941	22.3508	22.1862	22.563	22.6255	22.5868	22.6175	22.1474	22.7151	22.517	22.7145	22.9651	22.1672	22.7866	22.4887	22.8395	22.6511	22.737	22.5747	23.4085	22.4871	22.3227	22.2502	22.2595	22.3826	22.3863	23.4567	22.076	22.3982	21.8508	22.54	22.157	23.3114
Mgat1	ENSMUSG00000020346	P27808	23.8317	24.527	24.1295	24.1138	24.4556	24.5567	24.0911	24.4361	24.5257	24.6492	24.3012	24.2291	24.3772	24.0256	24.0462	24.3528	24.4882	24.508	24.3043	24.1494	24.4663	24.3238	24.3246	24.1223	24.5096	24.1104	24.0167	24.2507	24.0573	24.483	24.1011	24.2245	24.1551	24.1396	25.033	24.2739	24.0549	24.0524	24.0936	24.1293	24.2984	24.4321	24.3428	24.6431	24.2877	24.4004	23.8673	23.7614	23.9416	24.0717	24.2513	23.7709	24.093	24.0919	24.2632	24.1057	24.2232	24.1808	23.9552	24.0921	24.0403	23.8764	23.9541	24.004	24.2318	24.4098	24.1875	24.4932	24.3892	24.0071	24.1404	24.3731	24.1265	23.9167	24.4067	24.1726
Vav1	ENSMUSG00000034116	P27870	28.2842	27.9183	28.0023	27.9206	28.1729	27.9379	27.7249	27.8228	28.1335	27.935	27.9424	28.1915	28.0753	27.8501	27.8749	28.0922	27.8758	27.9096	28.0258	27.899	27.9801	28.0343	28.023	28.0638	28.0641	27.831	28.0495	27.905	28.201	28.054	27.7763	27.9703	27.9514	28.016	27.7866	27.8916	28.2876	28.1574	27.9882	27.7907	27.9465	28.0131	28.435	28.2304	28.0927	28.429	28.0882	27.8432	27.8511	27.8725	28.0935	27.7833	28.1054	28.0036	28.0105	28.0676	28.0141	28.0745	28.0365	28.0461	28.263	28.0524	27.8472	27.9324	28.2884	27.9562	28.3899	28.3127	28.2039	27.9307	28.27	28.0714	27.9824	28.1029	28.0542	28.0063
Il1r2	ENSMUSG00000026073	P27931	19.0209	19.5928	19.9444	20.1335	20.9763	19.1898	20.2386	19.2726	20.1398	20.2617	19.8332	19.4134	18.8188	19.6172	20.1506	19.5641	20.3614	20.5534	20.2461	19.6265	19.3727	20.1412	19.9049	19.4981	19.5473	19.4556	20.0247	19.7398	19.8465	19.7535	19.8698	19.894	19.4668	19.5643	20.4297	20.0214	19.6869	19.9268	19.1434	19.5366	20.0042	20.1937	21.0332	20.436	19.0534	20.4688	19.1967	18.8696	19.3749	19.1594	19.5639	19.5645	19.5659	19.2431	19.6731	18.5525	19.1148	19.3894	19.2426	19.2469	19.643	19.1862	19.1322	19.531	19.6249	20.0345	20.5251	19.8652	19.9974	20.4983	20.2335	21.0957	20.5997	20.1341	20.7419	18.348
Cebpb	ENSMUSG00000056501	P28033	18.9988	20.4964	21.9148	22.0571	21.1461	20.7588	19.3664	20.7716	21.3267	22.232	21.3491	21.4499	21.517	20.6267	21.3428	20.7174	21.2226	22.0309	22.3048	22.254	21.4387	22.0293	21.371	22.163	21.4483	20.5697	21.5807	21.3419	22.1925	21.5382	21.5842	21.686	21.7781	22.1901	22.9134	20.1163	21.9995	21.4992	21.2884	22.1246	22.3184	22.2374	21.5684	21.7789	21.2844	23.2587	21.3247	21.5459	21.1002	21.4617	21.2944	21.9183	21.6516	21.9618	21.4497	21.6592	20.9409	21.7337	21.5926	20.1058	20.3655	20.8691	21.8357	21.5813	21.1363	22.0587	21.6322	21.4726	22.1314	21.3466	21.0221	22.0976	21.9055	22.6791	21.3713	21.3772
Psmb8	ENSMUSG00000024338	P28063	27.531	27.8037	27.8105	27.6075	28.1682	27.9063	27.6365	27.9933	27.6237	27.6706	27.6647	27.8886	27.817	27.6865	27.6421	27.9118	27.6	27.8285	27.8488	27.9176	27.8661	27.9225	28.0109	27.7816	27.5832	27.5915	27.7478	27.5233	27.6639	27.9985	27.6392	27.6365	27.5388	27.8211	27.5533	28.0514	27.9072	27.8691	27.9489	27.7548	27.8124	27.8538	28.0713	27.9124	27.7174	27.9098	28.0481	27.7519	27.6646	27.7793	27.9844	27.5303	27.776	27.6392	27.8616	27.7945	27.9109	27.9506	27.8216	27.9851	27.8611	27.8777	27.7345	27.859	27.9245	27.7851	28.0922	28.0636	27.9776	27.4469	27.9084	28.0253	27.7878	28.0417	27.9082	27.9497
Gjb1	ENSMUSG00000047797	P28230	19.7598	19.7771	18.7532	19.5349	19.6682	14.428	17.9524	18.8789	20.2708	18.0889	19.8577	17.6905	18.05	17.8803	18.8582	18.97	18.8071	19.3235	16.9994	19.8422	18.5396	19.1383	18.9333	19.6178	19.654	18.9636	17.7446	18.9016	20.3488	17.9202	20.6509	19.5466	19.6549	19.3928	17.5753	19.7573	20.1266	19.1721	18.3764	17.6578	18.6749	19.1385	19.2181	21.1082	19.0604	19.6959	19.079	18.353	19.6049	18.4079	19.153	19.2208	15.9673	18.9443	17.984	18.2981	20.3365	18.6909	18.8634	18.7782	18.8376	18.8389	19.9857	17.7604	18.3985	17.7652	19.1907	19.7663	19.3041	17.7875	18.0707	17.0986	18.6483	19.734	17.4115	19.644
Aco1	ENSMUSG00000028405	P28271	28.6625	28.6378	28.5234	28.812	28.4753	28.6689	28.6969	28.6126	28.8495	28.716	28.6522	28.7049	28.6414	28.7292	28.7166	28.6746	28.759	28.8629	28.6371	28.5998	28.4529	28.6719	28.6017	28.7841	28.6381	28.8202	28.5803	28.5975	28.7514	28.5593	28.886	28.5366	28.6863	28.6692	28.7613	28.804	28.6441	28.555	28.6339	28.914	28.5848	28.5453	28.5427	28.7123	28.6887	28.7836	28.5474	28.5468	28.685	28.6879	28.503	28.5838	28.4043	28.4958	28.5718	28.6818	28.6323	28.6585	28.4906	28.6751	28.6088	28.6287	28.7224	28.5884	28.7152	28.6287	28.5368	28.5375	28.5887	28.7297	28.6253	28.6686	28.7554	29.0688	28.5732	28.3689
Ctsg	ENSMUSG00000040314	P28293	26.007	25.3786	26.6896	26.6224	26.536	26.0388	25.2619	25.7978	27.8991	26.8658	26.1511	26.5161	25.8722	26.9502	25.8128	25.4018	25.719	27.1605	27.5998	26.5311	27.0753	26.5737	26.2451	26.0892	25.8888	25.3922	25.8543	26.3748	26.0111	26.9843	26.0594	26.962	26.1322	26.6826	29.1901	28.2635	28.4449	26.0037	26.4914	26.4461	26.1842	27.2538	25.7693	26.3102	26.4943	27.3467	26.3653	25.8379	26.1287	25.9775	25.5589	26.737	26.8106	27.117	26.7342	26.5828	26.1103	26.0058	26.2952	25.6659	26.1004	25.8305	26.2907	26.2557	26.1836	26.2319	26.3639	26.5065	26.326	27.0947	26.6088	25.5145	26.7802	27.8014	26.022	25.6299
Apex1	ENSMUSG00000035960	P28352	28.6052	28.288	27.9347	27.7922	28.1475	28.3168	28.2708	28.1404	27.559	28.0641	28.4439	28.2268	28.4369	27.8933	28.1756	28.3787	27.8903	27.5834	27.9088	27.9864	28.1901	28.2109	28.1023	28.2784	28.2933	28.3962	28.3909	28.2266	28.584	28.3303	28.1429	28.4852	28.323	28.4762	27.4797	27.881	27.6966	28.3371	28.1283	27.9054	28.1099	27.9704	28.111	28.1068	28.3283	27.4071	28.233	28.433	28.0796	28.2368	28.1194	28.2246	28.559	28.5808	28.3821	28.5966	28.4244	28.4248	28.5792	28.5756	28.8685	28.6392	28.4073	28.3956	28.3313	28.2737	28.3138	28.3233	28.3619	28.1059	28.0278	28.1245	27.7767	27.4505	28.222	28.4971
Adh5	ENSMUSG00000028138	P28474	28.8462	28.5966	28.6292	28.6735	28.5509	28.5398	28.6739	28.3745	28.398	28.683	28.7272	28.4421	28.6685	28.54	28.784	28.727	28.0847	28.6122	28.6089	28.5625	28.5609	28.4464	28.622	28.7463	28.8614	28.7407	28.659	28.783	28.8942	28.5484	28.8127	28.6151	28.6937	28.641	28.6952	28.3962	28.3384	28.6887	28.5982	28.4406	28.7562	28.6513	28.6879	28.6673	28.7049	28.5319	28.665	28.6893	28.5856	28.6061	28.4741	28.7384	28.738	28.7311	28.5569	28.5369	28.7409	28.6344	28.6582	28.713	28.8713	28.6276	28.6288	28.6543	28.8198	28.6335	28.6525	28.6488	28.5156	28.6933	28.5983	28.521	28.3493	28.3606	28.564	28.4492
Max	ENSMUSG00000059436	P28574	25.3702	25.0312	25.0978	24.8267	24.9924	25.0931	24.8634	25.3828	24.4902	24.9242	25.4169	24.9817	25.3263	24.962	24.9063	25.0314	25.0486	24.9088	25.0611	24.9358	25.2196	25.1086	25.077	25.052	25.0332	25.1513	25.2897	25.2725	25.2747	24.8721	25.0313	24.8865	25.2084	25.15	24.695	25.1943	25.0463	25.274	25.025	24.769	25.2543	25.1635	25.4853	25.0447	25.3449	24.8658	25.348	25.0844	24.8276	25.0447	24.8519	25.0815	25.2007	25.3264	25.2618	25.0429	25.0373	24.9886	25.2792	25.1778	25.3037	25.3023	25.3034	25.1229	25.0713	24.9107	25.3991	25.1311	25.1578	25.1232	24.8894	25.0066	24.8304	25.3403	25.0629	25.2883
Car8	ENSMUSG00000041261	P28651	19.2857	19.4907	19.2494	19.5916	18.3754	19.5257	19.6964	19.1763	19.963	18.9804	19.265	19.0602	18.6019	19.2235	19.7815	18.8519	18.7388	19.8903	19.9649	19.2349	19.3448	19.7237	19.3176	19.7743	19.8048	20.6366	19.8522	19.2605	19.8347	19.6463	20.6607	19.2622	19.7384	20.1753	19.5413	19.2517	19.9656	18.9933	19.8519	20.0867	19.5442	19.587	19.8293	18.2944	19.9924	18.9442	19.776	19.622	19.9854	19.9486	19.8489	19.2669	20.0468	20.3009	19.4121	20.2702	19.5234	19.6809	18.8254	20.2235	19.6227	18.8878	20.0741	19.7219	18.2673	20.3483	17.8416	17.8146	19.4494	20.6873	19.406	18.3519	18.5424	19.8879	19.0189	19.3279
Bgn	ENSMUSG00000031375	P28653	28.6948	29.1815	28.7194	28.8959	28.6595	28.7762	29.0667	29.2268	28.5968	29.0075	28.9663	28.8482	28.9057	28.6799	29.0673	28.8348	28.9519	29.0193	28.5809	28.7972	28.6719	28.3046	28.6101	28.5332	28.7384	28.5423	28.5304	28.9857	28.6289	28.8196	28.8547	29.1901	28.8291	28.9095	29.4818	27.994	28.3104	28.2421	28.3397	28.4088	28.4737	28.5914	28.8075	29.7234	29.2494	28.7054	28.5222	28.3445	28.0701	28.2567	28.0179	28.5657	28.6637	28.4966	28.7679	28.7368	28.3832	28.3106	28.4431	28.2389	28.4147	28.4171	28.6116	28.4241	29.3956	29.2118	28.9271	29.2431	29.2638	29.4314	28.8339	28.8798	28.6365	27.823	28.8649	28.8441
Dcn	ENSMUSG00000019929	P28654	26.7454	26.1529	26.65	26.6843	25.5024	27.5845	27.1253	28.0735	26.3176	27.0416	27.4053	27.0555	27.3741	26.4396	27.9224	27.2036	27.3723	26.4982	26.623	27.2931	26.7765	26.4835	26.5382	26.8078	27.4072	27.7948	26.982	26.9706	27.228	26.6946	27.4012	27.6424	27.5367	27.0432	27.2335	25.2271	23.8471	26.1449	26.6561	27.0666	26.7943	26.3542	26.0123	26.9316	27.0119	26.6551	27.1117	26.6406	27.1635	27.5401	26.6737	26.8955	26.6583	26.7092	26.6694	27.1827	26.7373	26.6392	25.8636	26.9014	26.6225	26.8524	27.096	26.6228	27.3673	27.5288	25.4466	27.5131	27.0082	27.2688	26.9651	26.5451	25.9602	24.7148	26.3714	26.4151
Nap1l1	ENSMUSG00000058799	P28656	28.0933	28.4395	28.3198	27.9626	28.3368	28.4722	28.1246	28.2464	28.5959	27.9958	27.9312	28.3947	27.9411	28.279	28.006	28.2424	28.3632	28.1833	28.0568	28.4126	28.1213	28.3132	28.2836	28.2217	27.8362	28.0288	27.8914	27.9582	27.9391	28.2701	27.935	28.0469	27.689	27.9246	28.0353	28.9172	28.7903	28.2298	28.2571	28.3222	27.938	28.2842	28.1717	28.1383	27.7462	28.4722	28.2696	27.9942	28.2733	27.88	28.4575	27.8554	28.0221	28.0157	28.0727	28.2853	28.1444	28.2689	27.9541	28.4393	28.1	27.9609	28.0087	28.1941	28.0747	27.9925	28.0438	27.9345	28.304	27.8834	28.3056	28.1284	28.6988	28.9353	28.3643	28.9824
Atxn10	ENSMUSG00000016541	P28658	25.6479	25.6876	25.7083	25.8372	25.8913	25.6796	25.5773	25.5324	25.879	25.5192	25.4749	25.7988	25.6678	25.7942	25.6624	25.7395	25.8008	25.6968	25.7545	25.637	25.7788	25.8533	25.7148	25.8404	25.7957	25.8486	25.7319	25.8039	25.591	25.7156	25.8386	25.6689	25.7342	25.7221	25.6433	25.5935	25.7323	25.8442	25.7618	25.6712	25.9215	25.8894	25.7359	25.5637	25.4655	25.9213	25.9071	25.7314	25.5313	25.6842	25.6726	25.518	25.7376	25.6764	25.5553	25.5763	25.8441	25.82	25.6027	25.7137	25.7289	25.6292	25.6189	25.8595	25.8909	25.6734	26.0983	25.8345	25.5859	25.687	25.9135	25.7549	25.786	25.5344	25.8304	25.8962
Celf1	ENSMUSG00000005506	P28659	26.4024	26.0051	26.4539	26.2093	26.3402	26.027	26.2477	25.8233	26.7792	26	26.236	26.2683	25.9916	26.4434	26.042	26.1378	26.1484	26.0979	26.4076	26.4253	26.4237	26.2204	26.1505	26.2955	26.165	26.0327	26.0223	26.1357	26.0908	26.1241	26.0288	26.0181	26.0786	26.1622	25.9504	26.835	26.9055	26.33	26.2817	26.1028	26.2627	26.4236	26.2842	25.9735	26.1243	26.2596	26.2182	26.349	26.5621	26.1453	26.5332	26.244	26.0788	26.3707	26.1618	26.1966	26.2586	26.2351	26.377	26.1163	26.3486	26.1978	26.1577	26.189	26.1726	26.0951	26.2522	26.3807	26.0357	25.9687	26.155	26.304	26.5878	26.8337	26.1662	26.1667
Nckap1	ENSMUSG00000027002	P28660	25.2631	25.228	25.1166	25.4286	25.0316	25.4621	25.2325	25.2784	25.4656	25.1532	25.1488	25.073	25.2455	25.5138	25.3354	25.2319	25.516	25.384	25.0591	25.1612	25.0966	25.1562	25.2816	25.5571	25.3783	25.2688	25.2193	25.0153	25.2807	25.3955	25.6937	25.4331	25.201	25.4733	25.9614	24.9491	25.2122	25.0182	25.3715	25.4029	25.1476	24.8287	25.1779	25.4921	25.2452	25.2996	25.4651	25.1031	25.4595	25.3596	25.1848	25.2544	25.059	25.1131	25.2817	25.4621	25.1264	25.3043	25.341	25.3533	25.0577	25.2297	25.4207	25.2249	25.6374	25.343	24.9679	25.3709	25.4013	25.4851	25.3074	25.1953	25.3607	25.1661	25.0789	25.0782
Septin4	ENSMUSG00000020486	P28661	26.3098	26.214	26.1584	26.0336	26.1506	26.1004	26.353	26.2068	26.4114	26.2493	26.5038	26.3693	26.4092	26.1351	26.2306	26.2692	26.1287	26.1688	26.1892	26.1477	26.1419	26.0217	26.2007	26.3421	26.5317	25.9388	26.0627	26.3635	26.2967	26.3423	26.4028	26.6243	26.358	26.3969	26.9012	25.7157	26.3213	26.1042	26.0378	26.0245	26.0958	26.2454	26.2903	26.7814	26.5312	25.9999	26.2603	26.2408	25.9398	26.1038	26.014	26.1993	26.348	26.3484	26.2908	26.0667	26.2055	26.1384	26.4536	25.998	26.308	26.3103	26.1237	25.9857	26.55	26.5818	26.2885	26.6931	26.5034	26.63	26.3802	26.0959	26.0298	25.8708	26.337	25.9809
Bri3	ENSMUSG00000047843	P28662	20.0337	20.6248	20.8635	20.3896	20.3077	19.9027	19.8298	19.7072	20.1623	20.379	20.4714	20.2021	20.0871	20.3123	20.443	20.5705	19.817	19.8964	20.9563	20.7885	20.7468	19.9542	20.6363	20.626	20.4645	19.364	20.4011	20.5405	20.253	20.592	20.6432	20.0148	19.7308	20.4892	20.6818	20.3833	20.2839	19.4678	20.1831	20.3149	20.3761	20.173	19.8864	19.898	19.9188	20.1997	19.5157	20.5285	20.3276	20.6305	20.5092	20.2629	20.419	20.3154	19.8507	20.0707	20.4523	20.5989	20.2007	19.9234	18.9371	20.3399	20.1394	20.2886	20.7049	20.1216	20.8352	20.8334	20.6824	19.9273	20.2022	20.3466	20.2065	20.4703	20.5808	20.7687
Marcksl1	ENSMUSG00000047945	P28667	25.6635	25.1252	24.9036	25.1082	25.2139	25.0946	25.6574	25.737	25.0654	25.0935	25.6512	26.0729	25.5827	25.2478	25.2036	25.3904	25.9007	25.1635	25.3019	25.1085	25.0754	25.2485	25.259	25.099	25.4373	25.0289	25.4726	25.4888	25.7307	24.9778	25.1666	25.6057	25.4879	25.0879	24.6083	25.1264	25.0172	25.5174	24.8808	25.082	25.1426	25.4072	25.9803	25.8438	25.6461	25.5598	25.0527	25.3126	24.9525	25.3134	25.4613	25.5901	25.5426	25.4318	25.7242	25.5561	25.1782	25.1655	25.4021	25.4093	25.6821	25.4555	24.8825	25.3921	25.4652	25.3936	25.2906	25.4725	25.5632	25.1849	25.3138	25.2384	25.1794	24.9893	25.5713	25.5791
Rxra	ENSMUSG00000015846	P28700	23.4923	23.8507	23.0639	23.0871	23.1455	23.6101	23.3341	22.8767	23.4168	23.5716	23.829	23.5871	23.5237	23.1179	23.1882	23.3397	23.2898	23.1174	23.4862	23.4185	23.1036	23.8841	23.0324	23.0722	23.197	23.6321	23.3796	23.1598	23.8547	23.6384	22.9014	23.3199	22.9244	23.1142	23.7902	22.4655	22.6236	23.2549	23.2102	23.7862	23.4996	23.3162	22.0295	23.4366	23.5941	23.4028	23.6805	23.1378	23.3392	23.5646	23.0216	23.0258	23.3041	23.3666	23.3167	23.2952	23.29	23.6678	23.6155	22.6981	23.01	23.0672	23.2896	22.9263	23.5146	22.9758	23.7084	23.8208	23.3093	23.2576	23.1936	22.9889	23.5096	23.2754	23.0311	22.5897
Rxrb	ENSMUSG00000039656	P28704	23.0182	22.7014	22.9199	22.7218	22.9478	22.7417	22.6395	22.8488	22.7878	22.6495	22.9405	23.0944	23.0888	22.7557	22.9248	23.012	22.6471	22.3704	22.8602	22.9326	23.0127	22.945	22.7098	22.8149	23.0204	23.0464	23.0055	22.8946	22.6021	22.5923	22.8432	22.9494	22.8937	22.7769	22.4685	22.6436	22.905	23.1379	22.7433	22.9493	22.9564	22.7432	23.017	22.9112	22.6491	22.6152	23.1266	22.94	23.1754	23.0023	22.8184	22.8915	22.8236	23.1394	23.1318	23.025	22.9933	23.05	23.2143	22.9701	23.052	22.865	23.0853	23.013	22.8519	22.775	22.8204	23.1374	22.9845	22.8996	22.9667	22.7995	22.7681	22.5606	22.7868	23.0378
Kif5c	ENSMUSG00000026764	P28738	23.743	22.9066	22.591	22.8368	22.445	23.2219	22.7647	23.3681	23.0361	22.8139	23.0159	22.9705	23.0855	22.6957	23.2726	23.1111	23.2604	22.8138	22.6953	22.8066	22.4391	22.6397	22.5677	22.8434	22.8666	23.0394	23.0819	23.1541	23.677	23.0513	22.8266	23.201	23.1477	22.855	22.7506	21.6016	22.5244	22.6569	22.52	22.1968	22.5017	23.1059	23.5495	23.8901	23.2044	22.6228	22.662	22.8936	22.6247	22.7423	22.6689	23.4854	23.0813	22.7439	23.2115	22.4563	22.4274	22.7768	22.4209	22.9597	22.971	22.9295	23.2337	22.853	23.1829	22.3241	23.361	23.4368	23.5585	23.3097	22.7926	22.945	22.9795	22.9536	22.6911	22.019
Kif2a	ENSMUSG00000021693	P28740	26.052	26.2528	26.2821	26.2885	26.291	25.9985	26.1307	25.9308	26.4678	26.1201	26.0272	26.0652	26.1029	26.2683	26.1145	26.2059	26.2329	26.2551	26.3248	26.2046	26.2008	26.0957	26.1157	26.2236	25.9511	25.8181	25.9847	26.1614	26.3303	26.1471	26.0842	26.1977	26.1455	26.1271	26.297	26.429	26.5987	26.2322	26.1514	25.8809	26.0475	26.2318	26.3864	26.4475	26.393	26.4051	26.2461	26.2172	26.4691	26.1587	26.3204	26.1716	26.1278	26.0785	26.037	26.1401	26.1116	26.389	26.2793	26.101	26.1384	26.1189	26.0576	26.0373	26.4368	25.9878	26.3011	26.0956	26.1917	26.1783	26.2612	26.152	26.4721	26.5502	26.1307	26.0261
Kif3a	ENSMUSG00000018395	P28741	22.4477	22.3742	22.8019	22.8969	22.6579	22.5604	22.4527	22.7202	22.8795	22.8975	22.6624	23.1479	22.4055	22.8007	22.8141	22.5976	23	22.7534	23.1039	22.6728	22.9478	22.6503	22.8514	22.8776	22.4768	22.7019	22.4405	22.0542	22.7071	22.681	22.8226	22.3791	22.6936	22.5992	23.176	22.6963	23.376	22.7723	22.6968	23.0687	22.6709	22.8269	22.3756	22.7432	22.7033	22.9614	22.8415	22.8366	22.9936	22.9932	22.6125	22.8972	22.2211	22.6924	22.7643	22.3671	22.6095	22.8533	22.5706	22.5847	22.3276	22.5694	22.8069	22.7025	22.5358	22.7847	22.3935	22.6376	22.52	22.7926	23.2051	22.9768	22.7666	23.3171	22.627	22.6514
Grn	ENSMUSG00000034708	P28798	28.8209	29.0847	29.4993	29.6201	29.336	28.7896	28.7727	28.7937	29.6503	29.9483	28.9893	29.0049	28.8454	29.5265	28.9711	28.9884	29.4194	29.6041	29.2918	29.5243	29.4636	29.2315	29.2393	29.3499	29.356	28.7037	29.0717	29.124	29.1284	28.7311	28.8004	28.9676	28.9383	28.8961	30.0023	29.5807	29.8025	29.0787	29.044	28.8663	29.5642	29.637	28.6114	28.844	28.8005	29.2223	29.5564	29.3613	29.1535	29.3185	29.0829	29.1226	29.0134	28.8772	28.6269	28.803	29.0191	29.0164	29.1981	28.3759	28.4594	28.712	28.7624	28.8319	28.7274	29.0452	28.7519	28.6094	28.8672	28.8301	29.51	29.1728	29.3584	29.8191	29.6511	29.1007
Ptprm	ENSMUSG00000033278	P28828	23.4807	23.6757	23.4717	23.7946	23.4325	23.4276	23.6604	23.7064	23.3193	23.9139	23.445	23.3119	23.608	23.9379	23.5679	23.4833	23.5053	23.5862	23.402	23.4156	23.144	23.06	23.3794	23.8202	23.8002	23.3693	23.4626	23.4688	23.4281	23.4955	23.9062	23.6861	23.8881	23.2667	23.9611	23.6273	23.6406	23.1154	23.551	23.6109	23.6062	23.6699	23.1696	23.5691	23.5847	23.5822	23.6935	23.491	23.4992	23.4568	23.136	23.678	23.6529	23.6148	23.537	23.34	23.1764	23.3202	23.3583	23.5377	23.4708	23.8103	23.9452	23.5567	23.6095	23.8436	23.3182	23.8575	23.507	23.8942	23.0136	23.6645	23.2596	23.9675	23.4795	23.4428
Dpp4	ENSMUSG00000035000	P28843	27.2991	26.9623	26.8711	26.8242	27.0169	27.3086	27.1396	27.7853	26.5205	26.8272	27.3518	26.9287	27.442	26.9354	27.2769	27.2068	27.2953	26.6475	26.8497	26.9615	26.951	26.8924	26.9388	27.0692	27.4444	27.2589	27.2756	27.126	27.2741	27.1412	27.149	27.4394	27.2526	27.243	26.499	25.244	25.0985	26.9222	27.0703	27.3028	26.9473	26.8013	27.1185	26.9409	27.1444	27.1384	27.2767	27.0124	27.0421	27.2899	27.087	27.0422	27.1728	27.3476	27.2658	27.3399	27.1644	27.1482	27.0819	27.2799	27.4224	27.3616	27.2041	27.1508	27.3434	27.0594	26.9409	27.5178	27.3186	26.867	26.8948	26.8047	26.5286	25.6523	26.889	26.0343
Prkcd	ENSMUSG00000021948	P28867	27.6063	27.3824	27.2666	27.4233	27.5624	27.3735	27.1915	27.4483	27.3858	27.3638	27.4935	27.7872	27.5113	27.0888	27.3043	27.4908	27.1249	27.252	27.2526	27.2584	27.431	27.4149	27.4043	27.3472	27.6083	27.237	27.3776	27.6299	27.4732	27.4678	27.2606	27.4325	27.4513	27.3312	27.1877	26.9999	27.7191	27.5814	27.3813	27.0811	27.3846	27.3498	28.0858	27.4711	27.498	27.5113	27.3147	27.2491	27.1065	27.2315	27.2261	27.2258	27.5214	27.4174	27.5826	27.4213	27.3572	27.3207	27.4667	27.406	27.6087	27.339	27.4607	27.4023	27.5212	27.4965	27.4537	27.5783	27.533	27.2212	27.3884	27.4522	27.1096	27.0185	27.2953	27.2356
Tbp	ENSMUSG00000014767	P29037	21.0526	21.4236	20.7978	20.7791	21.5225	20.6234	21.1569	20.6903	21.0176	20.4152	20.0614	21.2737	20.4253	20.6918	19.8663	20.6819	20.9774	20.8794	20.2113	21.2007	20.4762	20.7442	20.9254	20.8437	20.2858	20.7934	20.0445	19.9021	20.691	20.9625	20.9955	21.3054	19.7491	20.4924	20.1805	21.1947	20.6254	20.0868	21.127	21.0176	20.771	20.5048	20.6448	20.6082	20.3559	20.4855	20.6354	20.6486	21.242	20.5565	20.656	20.6574	20.2396	19.9189	20.9138	21.2303	20.8486	20.6969	20.8876	20.5396	21.564	21.3019	21.3521	21.1077	20.9232	20.6668	21.245	19.8794	20.9143	19.4525	20.5693	20.6226	21.2831	20.633	20.7703	21.1998
Ccn2	ENSMUSG00000019997	P29268	22.0019	22.6314	22.0047	22.2642	21.6587	21.3867	22.3976	22.4653	22.1125	23.0034	22.0769	22.0598	22.1988	22.6137	22.5036	22.3728	22.4523	22.2812	20.9362	22.3482	22.4645	22.1521	22.0835	22.2821	22.1773	22.2801	22.6792	22.466	22.5454	22.5027	22.6528	22.3473	22.5563	22.1934	23.2379	21.6987	22.4176	21.791	22.0601	23.2822	22.0565	22.2667	22.5382	22.983	22.0987	22.4992	22.883	21.9724	21.2745	22.6828	22.591	22.6169	22.2367	22.0299	22.2529	22.1636	22.3657	21.6312	22.6006	21.1964	22.1041	21.7861	22.3718	21.9236	21.8163	22.6059	22.1622	22.0936	22.788	23.1531	22.3709	21.9775	22.3238	22.2776	22.3334	22.3605
Pabpc1	ENSMUSG00000022283	P29341	26.7766	26.7501	26.8487	26.8128	26.8404	26.7432	26.5709	26.586	26.5415	26.6856	26.2774	26.6935	26.5044	26.7544	26.535	26.6962	26.7982	26.9508	27.0595	26.8201	26.81	26.6279	26.5893	26.4236	26.768	26.5467	26.8093	26.8792	26.8001	26.7052	26.4547	26.7771	26.7084	26.6501	26.8535	27.1584	27.2534	26.8859	26.6768	26.9308	26.772	26.9251	26.7817	26.6734	26.5321	26.9909	26.7206	26.8062	26.6805	26.6447	27.0018	26.5963	26.8857	26.8043	26.9714	26.4208	26.63	26.7067	26.5447	26.5004	26.7504	26.6337	26.8427	26.785	26.6525	26.6702	26.813	26.6953	26.7076	26.5925	26.9558	26.8847	26.9639	27.6621	26.6018	26.7094
Ptpn6	ENSMUSG00000004266	P29351	30.8512	30.7446	30.523	30.4855	30.5654	30.48	30.3726	30.8351	30.36	30.3465	30.7204	30.645	30.6608	30.2217	30.4715	30.7849	30.6018	30.163	30.3863	30.3344	30.6144	30.4227	30.6728	30.5021	30.6501	30.4717	30.6512	30.7509	30.6689	30.3491	30.3083	30.4174	30.5529	30.4641	29.7329	30.2895	31.235	30.5571	30.5127	30.1375	30.5788	30.4886	30.7233	30.6062	30.495	30.5039	30.3845	30.4482	30.3001	30.2695	30.4537	30.3535	30.6422	30.5767	30.6742	30.5428	30.5615	30.5792	30.6262	30.554	30.7144	30.6583	30.4692	30.6247	30.6886	30.5169	30.8922	30.833	30.6136	30.3552	30.6362	30.6981	30.0785	30.3	30.5804	30.866
Ptpn22	ENSMUSG00000027843	P29352	24.5984	24.6162	24.6482	24.4716	24.8824	24.3045	24.5838	24.4015	24.107	24.5984	24.4608	24.7702	24.2829	24.2252	24.1352	24.5038	24.3935	24.6061	24.1251	24.6057	24.8414	24.3264	24.7174	24.3499	24.2596	24.2896	24.4514	24.4798	24.13	24.4141	24.0898	24.5882	24.3533	24.4849	24.6069	24.6139	24.7181	24.0594	24.3549	24.3528	24.5344	24.5914	24.5587	24.6761	24.5674	24.2918	24.0627	24.2028	23.9777	23.9946	24.4126	24.0726	24.4574	24.2771	24.4014	24.3305	24.3519	24.4172	24.1599	24.1938	24.412	24.3244	24.3521	24.2	24.8137	24.7916	24.6701	24.5535	24.3259	24.4782	24.6832	24.6471	24.555	24.5482	24.6348	25.8491
Gnb4	ENSMUSG00000027669	P29387	24.2909	24.5354	24.4839	24.3982	24.8714	24.5167	24.3499	24.2778	24.5294	24.2398	24.4377	24.5553	24.6077	24.4714	24.3281	24.6342	24.1481	24.6949	24.6919	24.676	24.4914	24.5271	24.6426	24.5647	24.7714	24.3211	24.3257	24.4434	24.6535	24.6827	24.8368	24.8789	24.3218	24.671	24.6483	24.3626	24.1702	24.4993	24.5235	24.5476	24.4708	24.4962	25.1639	24.8481	24.7203	24.5216	24.6355	24.4475	24.2203	24.429	24.5161	24.308	24.5404	24.3492	24.3495	24.6335	24.5044	24.5564	24.5154	24.3844	24.7353	24.3778	24.3637	24.4086	24.8527	24.6763	24.8095	24.9826	25.0549	24.6291	24.6318	24.5482	24.4415	24.5516	24.6107	24.0362
Hexa	ENSMUSG00000025232	P29416	27.3402	27.4807	27.562	27.8585	27.82	27.3141	27.0976	27.1833	28.1101	27.8489	27.0662	26.9817	27.1173	27.8874	27.2489	27.3056	27.709	27.768	27.3781	27.4352	27.5667	27.6544	27.4877	27.4955	27.6559	27.053	27.5382	27.6418	27.5275	27.808	27.2628	27.6649	27.5	27.5245	27.8517	27.63	27.6951	27.2255	27.366	27.6059	27.6184	27.6353	27.0791	27.3331	27.3769	27.2632	27.7107	27.4812	27.2891	27.4345	27.2622	27.343	27.5095	27.5453	27.3716	27.3856	27.3047	27.3608	27.569	27.019	27.1146	27.2997	27.5845	27.4968	27.4126	27.5124	27.1529	27.4614	27.6172	27.202	27.8858	27.5604	27.8071	27.5789	27.92	27.4697
Casp1	ENSMUSG00000025888	P29452	27.7379	27.575	27.3262	27.4216	27.7286	27.3755	27.1436	27.5743	27.2383	27.4185	27.4892	27.6136	27.4458	27.3547	27.2514	27.5013	27.2122	27.2828	27.3167	27.2615	27.6067	27.4919	27.424	27.4238	27.4488	27.3365	27.3553	27.4986	27.4038	27.1209	27.0336	27.3127	27.2777	27.3854	27.1745	27.6349	27.3304	27.3979	27.3772	27.2184	27.5019	27.5037	27.9273	27.682	27.3567	27.692	27.3713	27.1869	26.8959	27.1908	27.3714	26.9843	27.465	27.3052	27.2757	27.278	27.2974	27.3395	27.2678	27.0512	27.4335	27.3312	26.9811	27.2201	27.5636	27.4874	27.7832	27.6339	27.7369	27.2509	27.4789	27.5638	27.1062	27.7239	27.7157	27.1589
Casp2	ENSMUSG00000029863	P29594	23.7179	23.7607	23.5748	23.6173	23.8093	23.5996	23.5754	23.3964	23.9882	23.3007	23.4917	23.8038	23.884	23.5338	23.4503	23.601	23.1796	23.4917	23.6505	23.4883	23.5186	23.8336	23.6331	23.3999	23.5675	23.6233	23.6083	23.4312	23.7287	23.6821	23.3941	23.6852	23.546	23.3524	23.5683	24.0618	23.6084	23.7898	23.848	23.3621	23.5344	23.2669	23.5997	23.4971	23.3908	23.6623	23.644	23.6726	23.6483	23.5884	23.858	23.6776	23.7098	23.6352	23.5241	23.8116	23.8366	23.6631	23.6597	23.4182	23.481	23.8098	23.9821	23.6593	23.638	23.4109	23.98	23.586	23.4389	23.4384	23.3762	23.9132	23.7118	23.5814	23.582	23.8142
Nedd8	ENSMUSG00000010376	P29595	28.0199	27.7203	27.7791	27.9087	27.7875	27.9551	27.6218	28.1865	28.3243	27.5104	28.1024	28.0992	28.1291	27.8443	27.6386	27.9567	27.7809	27.8586	27.9498	28.2016	27.7946	27.9444	27.719	27.7721	27.8709	27.7381	28.0472	28.1433	27.9685	27.5806	28.2654	27.8341	28.1033	27.8659	27.8373	27.6896	27.9965	27.8378	27.6705	27.8822	27.8277	28.0694	27.7514	27.9145	27.9493	27.9472	27.4707	27.8115	27.787	27.9032	27.9005	28.0077	28.0491	27.9943	27.9513	27.8419	27.7353	27.5342	27.8133	27.8148	27.2487	27.8245	27.8638	27.9067	27.4854	27.7499	28.2187	27.4087	27.903	27.9142	27.6814	28.0157	27.7821	28.0076	27.9048	28.0323
Oat	ENSMUSG00000030934	P29758	28.0167	27.8404	28.0117	27.7867	27.9866	27.9316	27.809	27.7938	28.2162	27.6368	27.8189	27.988	27.8919	27.8543	27.8169	27.8537	27.9028	28.021	27.8465	27.9733	27.8885	28.0165	28.02	27.8106	27.7472	27.8951	27.8767	27.7547	27.812	27.9168	27.7915	27.8023	27.8617	27.9071	27.9223	28.647	28.1803	27.7914	27.9988	27.9357	27.9069	28.0326	27.8737	27.759	27.8169	28.1483	27.8669	27.9338	27.9384	27.7973	28.1457	27.87	27.8249	27.9419	27.8509	27.8883	27.8971	27.8607	27.8999	27.8366	28.0669	27.9687	27.8335	27.9387	27.9737	28.0965	27.771	28.0881	28.0499	27.7715	28.114	27.7138	28.223	28.2784	28.165	28.0817
Vtn	ENSMUSG00000017344	P29788	27.2601	27.534	27.2143	27.2608	27.0177	27.052	27.0178	27.394	27.2193	27.851	26.9931	27.1286	27.0839	27.2432	27.6457	27.0826	27.0659	26.8878	26.6661	27.2903	27.0274	26.6892	26.8637	27.1722	27.1701	27.227	27.6387	27.3035	27.2052	27.6359	27.4978	27.6611	27.3459	27.356	28.3593	27.4603	27.4491	26.5545	26.9665	26.8219	26.9666	27.0955	27.4467	27.6623	27.3196	26.7515	27.28	26.9287	27.2331	26.7673	26.3808	27.3655	27.1608	26.5773	27.3808	27.3827	26.8435	26.8967	26.936	27.0898	27.2604	27.0561	27.3211	27.1798	27.2396	27.4586	27.0939	27.1944	27.2892	27.7693	27.2367	27.0792	27.0016	27.4086	27.2068	27.1983
Gsta3	ENSMUSG00000025934	P30115	27.1757	27.1106	27.0744	27.1186	26.5397	27.1603	27.4548	27.3939	26.7795	27.201	27.2396	27.2664	27.2443	27.304	27.6152	27.2169	27.3954	27.2392	26.9575	27.0357	26.756	26.8517	26.9479	27.1138	27.6738	27.1325	27.13	27.4418	27.3549	27.2429	27.9992	27.4429	27.7293	27.4768	27.8772	26.3162	26.1882	26.5821	26.9014	27.3623	26.8384	26.578	26.8589	27.5476	27.3671	26.8649	27.0499	27.218	27.5092	27.5699	26.7524	28.2507	27.1959	27.2624	26.9589	27.4285	27.0349	27.0826	26.7963	27.4349	27.0897	27.503	28.6476	27.5489	27.2426	27.3673	26.8022	27.5733	27.1481	27.7328	27.1707	26.9103	26.9405	26.0134	26.8087	27.0589
Msr1	ENSMUSG00000025044	P30204	18.2513	17.2208	18.2601	17.9334	17.7259	16.9136	18.0879	17.3624	18.1641	17.3441	16.8279	19.3078	18.7397	18.3156	18.352	17.303	16.9574	17.3355	18.9972	18.3678	17.6231	18.7372	17.721	17.0417	17.6168	17.318	18.2908	17.6243	18.2613	16.3432	17.5902	17.3703	17.4311	17.8473	19.6873	19.8152	20.1089	17.984	17.936	17.6516	18.199	17.8612	19.6574	17.6596	18.6353	20.1674	17.2977	17.8035	17.9185	18.3208	17.1506	16.4076	16.6333	18.6913	17.3831	18.6788	17.7425	16.1409	17.383	17.4466	16.281	17.5774	17.3503	17.3866	18.2558	18.041	19.3414	18.6959	18.9787	16.793	16.643	17.7103	19.0908	20.1911	18.694	17.4713
Ckmt1	ENSMUSG00000000308	P30275	21.7272	21.5343	20.4773	21.4894	21.2432	20.7425	21.7276	21.2336	21.5007	21.4842	21.7093	21.1268	21.3322	21.5864	21.0171	21.2012	21.4961	21.6691	21.926	21.3151	21.911	21.3793	21.404	21.9266	21.5345	21.0246	22.035	21.8797	21.7033	21.3148	21.5606	21.7172	21.6649	21.1456	21.7575	21.0377	20.9766	21.5484	21.6832	21.7597	21.4182	22.1442	20.9597	21.3923	21.8482	22.3696	21.6847	21.653	21.7446	21.6375	21.1733	20.946	22.3169	21.4273	21.119	21.8222	21.1667	21.4116	21.0774	20.4652	21.7609	21.1668	21.5341	21.4565	22.2871	22.6749	21.705	21.9545	20.7853	21.272	21.7324	21.675	21.7416	20.8233	21.6756	21.7316
Cdk4	ENSMUSG00000006728	P30285	24.2228	24.5537	24.6931	24.3527	24.8574	24.4467	24.3209	24.2575	24.9702	24.1536	24.1725	24.5348	23.935	24.7111	23.892	24.3248	24.3318	24.66	24.5409	24.3793	24.5593	24.3017	24.4559	24.3531	24.2304	23.782	24.2125	24.2835	23.8911	24.4227	23.9142	24.3247	24.048	24.2122	24.5663	25.5967	25.4075	24.6007	24.692	24.5248	24.6054	24.6692	24.3375	24.3337	24.247	24.8354	24.5212	24.3588	24.4201	24.2889	24.8136	24.1895	24.3652	24.4463	24.2412	24.2233	24.3117	24.427	24.2522	24.3263	24.4254	24.3393	24.0794	24.2037	24.1163	24.13	24.1672	24.1434	24.2308	23.8831	24.7492	24.5271	24.9254	25.4458	24.7647	25.0025
Alox5ap	ENSMUSG00000060063	P30355	24.4613	24.0479	23.7269	23.6275	24.1578	23.9978	23.6471	24.0806	24.7028	23.5833	23.5872	24.6148	24.24	23.8785	23.4506	23.6017	24.1286	24.329	23.981	23.963	23.7707	23.9535	23.8253	23.753	24.2009	23.5944	23.623	24.0163	23.9976	24.242	24.3256	24.3755	23.8093	24.2222	24.9743	23.9922	24.261	23.3816	23.9416	24.0442	23.8258	23.9412	24.1332	24.2466	23.9011	24.7838	23.8097	23.5782	23.9178	23.5457	23.6153	23.9563	23.7664	23.7621	24.1643	24.2355	23.8173	23.7406	23.8812	23.5343	24.1854	23.9035	24.2151	24.1861	24.3959	24.048	24.0175	23.7513	24.1546	23.9192	24.1794	23.7791	24.0519	23.8724	23.8644	23.6448
Ppic	ENSMUSG00000024538	P30412	24.2561	24.4464	24.442	24.8126	24.1148	24.5625	24.3845	24.5182	24.978	24.4227	24.4573	24.3161	24.4091	24.5953	24.5844	24.4327	24.8039	25.1038	24.534	24.5984	24.2412	24.6542	24.5701	24.5759	24.2547	24.6464	24.3591	24.3906	24.4319	24.3927	24.847	24.4332	24.3756	24.4266	24.8978	24.1877	24.8925	24.3712	24.5014	24.5351	24.3501	24.4033	24.3578	24.6268	24.538	24.794	24.373	24.1561	24.7885	24.5539	24.1002	24.3376	24.1428	24.0112	24.2192	24.5736	24.4073	24.3442	24.3281	24.4017	24.2097	24.1084	24.6036	24.3104	24.8131	24.4521	24.39	24.5381	24.3975	24.6956	24.4196	24.3438	24.7618	24.4449	24.3612	24.5235
Nktr	ENSMUSG00000032525	P30415	23.0339	23.5761	23.3342	23.1667	23.2955	23.269	23.0309	23.4337	23.6592	23.4128	23.2472	22.962	23.188	23.2797	23.4185	23.1257	23.4261	23.3717	23.5245	23.2962	23.1908	23.0211	23.2902	23.4794	23.672	23.0373	23.1736	23.2565	23.3617	23.3582	23.4082	23.3286	23.1559	23.2411	23.2657	23.2329	23.3342	23.5245	23.3965	23.3118	23.3475	23.3392	23.2114	23.2497	23.2093	22.8799	23.5382	23.1569	23.6584	23.2373	23.4454	22.8243	23.1164	23.5268	22.9566	23.4172	23.4514	23.7316	23.3234	23.5042	23.0769	23.4914	23.3512	23.1712	23.2605	22.97	23.5208	23.2089	23.0202	23.1351	23.6662	23.3407	23.3689	23.3988	23.1134	23.7924
Fkbp4	ENSMUSG00000030357	P30416	27.9106	28.2023	28.4437	28.3467	28.4077	28.2352	28.2495	27.9177	28.8832	28.075	28.0537	28.3189	28.1298	28.3511	28.1693	28.1228	28.2961	28.3778	28.4239	28.4836	28.4092	28.1941	28.3269	28.1717	28.0751	28.1139	28.0728	28.1819	28.0041	28.283	28.2993	28.1474	28.0993	28.367	28.1865	28.3387	28.9478	28.5242	28.5516	28.5229	28.2693	28.3976	28.4194	27.9967	28.0071	28.2402	28.2296	28.3178	28.6034	28.3274	28.701	28.3155	28.1364	28.325	28.2186	28.268	28.3467	28.4135	28.4521	28.1882	28.3642	28.3281	28.1709	28.32	28.0344	28.0844	27.9985	28.1108	27.9806	28.0877	28.4551	28.2742	28.7509	28.3272	28.4131	28.5083
Gna14	ENSMUSG00000024697	P30677	20.1667	18.934	19.2244	19.1005	18.9911	19.6749	19.4011	19.8804	19.145	18.9505	19.1996	20.2484	20.1305	19.9309	19.971	20.156	19.7927	19.221	19.3842	19.67	19.4942	18.8847	18.9579	19.3899	20.3926	19.0257	19.4017	18.6217	19.0343	19.4149	19.4596	19.5341	19.3229	19.7216	20.1678	19.6471	18.9688	19.0518	19.315	19.3914	18.9099	18.9344	19.4853	19.8872	19.6162	19.6438	19.9704	19.5537	19.394	18.8638	19.5956	19.1613	19.5484	18.9669	19.299	20.2776	19.418	19.3534	19.6695	19.7232	19.4383	19.3403	18.6591	18.9796	19.9425	19.1144	19.1735	20.3166	19.8793	19.1813	19.3758	18.981	19.4794	19.041	18.5852	19.0864
Gna15	ENSMUSG00000034792	P30678	20.9469	21.2958	21.01	20.7721	20.9853	19.9701	20.8282	20.4948	21.6233	20.9816	20.894	21.5145	20.883	20.9434	20.5304	21.1353	20.6869	21.1028	21.0117	21.3406	21.2856	21.3496	20.9789	21.1976	20.9782	21.147	20.9485	20.7486	21.0869	21.2537	19.9225	21.1871	20.5653	20.936	21.5933	21.3124	21.2221	21.2527	20.7492	20.8378	21.1755	21.2154	21.2636	20.7208	20.9495	21.2559	21.0922	20.8718	21.1141	20.4807	20.8652	20.9597	20.8391	20.7103	20.9958	21.0961	21.0716	20.9568	21.2256	21.2813	20.5572	21.113	21.2372	20.1512	20.6965	20.8328	21.4979	20.9105	21.6099	20.5439	20.8952	21.3356	21.812	21.8348	21.2086	20.1947
Hmgb2	ENSMUSG00000054717	P30681	30.3392	30.1449	30.0201	30.0839	30.1366	30.0183	29.9716	30.3608	29.916	29.7609	30.217	29.8559	30.1967	30.0717	29.9612	30.0716	30.1729	29.7576	30.2105	29.8696	30.017	30.0079	30.0604	30.1369	30.2366	29.8604	30.1788	30.3962	30.3508	29.9617	29.8595	29.9744	30.0456	30.0037	29.5053	30.2551	30.029	30.1766	30.0669	29.8561	30.0462	29.8465	30.1429	30.1673	30.1679	29.8045	29.9108	30.0669	29.7644	30.0372	30.2387	30.1317	30.3709	30.4043	30.3331	29.8846	30.1208	30.1164	30.2326	30.2595	30.1241	30.1976	30.2878	30.1581	30.021	29.8903	30.2983	30.0264	30.0414	30.1396	29.7887	30.2262	29.7828	30.1569	30.206	29.6909
Ccl5	ENSMUSG00000035042	P30882	20.1427	20.6659	20.8678	20.6497	22.0673	20.6134	21.2099	19.9824	21.6317	20.4986	20.6874	21.3227	20.7541	21.5566	20.8795	21.294	21.2233	20.8966	21.6908	21.0202	20.8508	20.7179	20.7271	20.6872	21.1684	20.0585	20.9073	21.2284	20.7768	20.5285	20.3179	20.4323	20.8538	20.0658	21.0688	20.924	21.0214	20.5396	20.629	19.7854	20.9181	20.9441	22.3012	21.9435	21.582	21.6745	21.4069	20.7486	20.866	20.2464	20.7551	20.2502	19.8509	19.4599	20.1756	20.4684	20.9838	20.2607	20.1762	19.3767	19.5284	19.8964	20.2391	19.7966	21.6148	21.2746	22.1495	20.5309	20.8908	20.6974	20.5423	21.8107	21.4532	21.8282	21.1454	20.9223
Tbxa2r	ENSMUSG00000034881	P30987	20.8728	20.4801	19.7109	22.0533	21.479	20.4735	20.2996	19.3623	20.2056	20.9185	20.565	21.3396	21.1753	20.5406	20.4745	20.7105	21.6641	20.075	21.9665	21.6918	21.4799	21.494	21.5475	21.5213	20.9302	21.8889	21.4734	19.0365	21.5144	21.7045	21.5511	22.2952	20.6128	21.9819	21.9399	20.0507	21.4054	21.6297	21.5064	21.7925	21.9169	20.5836	21.1009	22.1338	21.4747	20.8142	19.187	21.8856	19.0985	20.1722	20.3912	21.4164	21.1685	21.6729	20.0928	21.5025	20.3855	21.7333	22.1922	19.8783	20.6579	21.2543	21.5569	21.6314	22.3767	21.5983	22.0709	21.5353	20.2205	21.6093	20.573	21.8282	21.5995	20.1387	20.5465	19.2963
C5ar1	ENSMUSG00000049130	P30993	19.8912	18.9216	19.6217	20.8801	20.4281	18.9225	18.7066	19.2315	20.0379	20.9304	19.6761	20.3973	20.966	18.5088	20.3167	19.4507	20.5894	20.4636	21.6392	21.0733	19.8616	20.6558	20.4981	20.2682	18.6543	20.3285	20.5105	18.6831	20.3243	21.5113	21.251	21.916	20.4988	21.625	22.5195	21.3085	22.0268	20.4878	20.7446	20.7343	20.5312	20.5192	20.3899	20.7979	21.1804	21.7179	18.9016	20.6124	19.648	19.2954	18.9742	21.4176	21.2968	21.891	20.8017	21.1686	18.4198	20.93	21.2063	18.5641	19.9429	20.5923	20.7066	20.6152	20.951	21.1198	20.8673	21.7176	20.9391	22.0119	18.8085	20.9298	20.3688	21.1795	18.9843	19.4882
Ctnnd1	ENSMUSG00000034101	P30999	26.9075	26.9992	27.2236	27.4239	27.0283	27.1478	27.2718	27.0359	27.1386	27.4853	27.1293	26.984	27.243	27.3593	27.2971	27.2177	27.2422	27.4288	27.2567	27.3784	27.1256	27.2246	27.115	27.3403	27.2144	27.3886	27.0958	27.0924	27.2097	27.302	27.48	27.2794	27.4124	27.3427	27.669	26.7574	27.1524	27.0522	27.1931	27.5264	27.3298	27.2147	26.8252	27.3302	27.3004	27.3854	27.399	27.3818	27.2809	27.5135	27.1624	27.2875	27.3293	27.3798	27.1511	27.2709	27.2577	27.3101	27.4208	27.0887	27.0582	27.124	27.5263	27.2754	27.2754	27.2296	26.8542	27.2345	27.098	27.5118	27.1343	27.067	27.1805	27.3777	27.2221	27.0053
Des	ENSMUSG00000026208	P31001	31.2695	31.3724	31.1512	31.0591	31.1679	31.0056	31.1839	31.4554	30.9845	31.1789	31.3168	30.8296	31.2482	31.0246	31.073	31.1942	31.1781	31.3714	31.0957	31.1338	31.0308	30.9537	31.1222	30.9577	31.2914	30.8184	31.2236	31.3007	31.3561	31.1256	31.0399	31.4299	31.2902	31.2332	31.2458	30.4265	30.9066	31.0582	30.9481	30.7713	31.2184	31.2577	31.4142	31.6204	31.5975	31.441	31.0173	31.1257	30.6957	31.035	31.0152	31.3457	31.3508	31.3095	31.4036	31.0849	31.0624	31.0352	31.2014	30.8952	31.1467	31.2249	31.211	31.0889	31.4523	31.3502	31.2946	31.6617	31.3673	31.4037	31.0606	31.2403	30.8555	30.5446	31.3143	30.6728
Cd28	ENSMUSG00000026012	P31041	21.1806	21.351	21.3166	21.4488	22.0398	21.1258	21.4849	21.4666	20.7093	21.0852	21.7092	21.1644	21.2187	21.4828	21.1786	21.3123	20.8481	21.1225	21.756	20.9078	21.4041	21.577	21.3856	21.2881	20.6979	21.2083	21.6077	20.9968	21.4187	21.667	21.5828	21.606	21.5345	21.8615	21.3741	20.6715	19.8529	22.7782	21.1895	21.2841	21.5257	21.7721	21.9144	21.8184	21.262	20.4548	20.9938	21.3372	21.8441	21.4651	21.3418	21.2347	21.1777	21.4658	21.7641	21.4091	21.877	21.312	21.8125	21.4683	21.395	21.4558	21.3005	21.4058	21.7592	21.6133	22.1091	21.7004	21.5864	21.5594	21.4402	21.6051	20.4818	19.8901	21.4664	21.0072
Aimp1	ENSMUSG00000028029	P31230	27.6594	27.7358	28.0585	28.1605	27.615	27.8281	28.0881	27.6463	28.1586	28.1274	27.8896	27.8187	27.6707	27.9905	27.9077	27.6807	27.6986	28.1103	28.0383	28.0271	27.89	27.9068	27.8745	27.8841	27.587	28.116	27.8722	27.8951	27.7341	27.6417	28.1545	27.7821	27.89	27.9113	27.9365	28.2129	28.1764	28.0687	27.9434	28.2408	27.8955	27.9799	27.8631	27.6948	27.9298	27.9689	27.7944	27.9756	28.0465	28.145	27.962	28.1059	27.7261	27.9569	27.7893	27.9187	27.8941	27.8673	27.6659	27.9545	27.6683	27.7181	27.9482	27.8212	27.5172	27.8515	27.5244	27.5553	27.6322	27.9929	27.8643	27.9307	28.2083	28.4096	27.9085	27.9419
Rbpj	ENSMUSG00000039191	P31266	24.7283	24.6411	24.6432	24.4038	24.9404	24.549	24.3705	24.3824	24.3584	24.1381	24.5068	24.5118	24.4919	24.2848	24.3564	24.6404	23.9546	24.4182	24.6079	24.4111	24.6696	24.5249	24.6359	24.5779	24.6678	24.4941	24.5525	24.3643	24.0943	24.4749	24.4674	24.4868	24.4041	24.5121	24.5312	24.6913	24.5329	24.6522	24.6669	24.3182	24.7677	24.7352	24.7991	24.5702	24.4149	24.4735	24.4612	24.529	24.2971	24.3254	24.6008	24.3802	24.4695	24.5792	24.3762	24.5614	24.5739	24.6607	24.5278	24.2509	24.4327	24.5775	24.4094	24.3859	24.7754	24.5857	24.7365	24.7401	24.7593	24.3792	24.5758	24.5784	24.6155	24.5066	24.689	25.2464
Prkar2b	ENSMUSG00000002997	P31324	25.7729	25.8557	25.8221	26.1377	25.875	25.6399	25.7152	25.7668	26.4936	25.9341	25.6559	25.8873	25.9541	26.0858	25.7596	25.8497	26.2972	25.8776	25.8079	25.935	25.9335	25.6595	25.5872	25.6135	25.3429	25.2709	25.3509	25.6449	25.7831	25.6712	25.6246	26.0395	25.8007	25.6255	26.47	26.3162	26.7204	25.4027	25.816	25.6115	25.6518	25.8535	25.7196	26.458	26.2001	26.4496	25.7554	25.7213	25.8659	25.5287	25.8094	25.7266	25.5765	25.5285	25.5443	25.6141	25.1799	25.7062	25.7773	25.3569	25.392	25.5269	25.6782	25.4262	26.2789	25.5248	25.4982	25.8446	25.9268	26.0634	26.0331	25.7433	26.2668	26.1966	25.5136	26.0638
Dpep1	ENSMUSG00000019278	P31428	23.809	24.1318	24.1373	25.0541	23.5899	24.9957	24.8365	24.7812	24.8831	25.105	24.5478	24.425	24.4401	24.8451	25.1599	24.4897	24.7751	24.7797	24.2869	24.4484	23.5652	24.6645	24.4471	24.6271	24.0832	25.3295	23.9932	23.7236	24.006	24.6902	25.3675	24.2795	24.4851	24.6605	25.9338	24.5274	23.5412	24.1103	24.5441	25.2022	24.1421	23.9045	24.008	25.0833	24.6334	24.7108	24.4011	23.8465	24.3192	24.9691	23.4889	24.6289	23.6675	23.8643	24.2326	24.8097	24.4924	24.1663	23.4542	24.5816	24.0595	23.9324	24.6483	24.4277	24.2329	24.9452	23.9169	24.2461	24.2498	25.0261	24.7264	24.3537	25.166	24.1261	24.9411	25.0019
S100a9	ENSMUSG00000056071	P31725	29.8849	28.9656	29.5329	29.7298	29.8473	29.7768	29.1017	29.3997	30.5883	30.3058	29.9253	30.2331	29.6444	30.5134	29.6772	29.0755	29.2965	30.3811	30.6252	29.7502	30.2812	29.9828	29.6402	29.4395	29.1031	28.9247	29.1767	29.9507	29.5394	30.8684	30.0747	30.6249	29.7016	30.6943	32.0082	30.103	30.8222	29.403	29.7392	29.4797	29.5569	30.2696	29.3336	29.8832	30.3899	30.1366	29.613	29.4621	29.7907	29.3541	29.0734	30.7916	30.854	30.9419	30.8911	30.7825	29.7505	29.524	29.7925	29.5559	30.6362	29.9111	29.983	29.8173	30.204	30.1056	29.7415	30.2514	30.2173	30.8836	29.718	29.2924	30.0124	30.2641	29.1627	29.0703
Akt1	ENSMUSG00000001729	P31750	25.2061	25.1838	25.1218	25.2354	25.2049	25.3046	24.9216	25.2871	25.1311	24.9725	25.2424	25.2396	25.2698	25.1592	25.0559	25.2734	25.2383	25.277	25.1715	25.1578	25.0517	25.0986	25.2956	25.2032	25.0644	25.1769	25.1881	25.2982	25.0068	25.3313	25.2193	25.2343	25.0081	25.2457	25.2607	25.1497	25.4121	25.279	25.1677	25.2176	25.1909	25.0343	25.2026	25.3046	25.2848	25.5483	25.1001	25.014	25.1556	25.103	25.1278	25.0013	25.2114	25.2557	25.4518	25.2203	25.1575	25.2247	25.1678	25.3252	25.3083	25.1222	25.149	25.1426	25.2669	25.185	25.3014	25.3572	25.2072	25.2736	25.294	25.1464	25.0757	25.327	25.129	24.9287
Dbi	ENSMUSG00000026385	P31786	26.3582	26.0007	26.3987	26.543	26.0566	26.1256	26.1388	26.4762	26.3112	26.467	26.0648	26.146	26.2031	26.5342	26.41	26.3157	26.2857	26.052	26.3454	26.1208	26.1973	26.3988	26.3232	26.3576	26.2553	26.5064	26.3495	26.2872	26.6605	26.052	26.4948	25.8874	26.4229	26.386	26.5482	26.1997	26.4362	26.3184	26.2212	26.2693	26.5091	26.3082	26.1699	26.4149	26.1839	26.0363	26.2514	26.3977	25.889	26.5522	26.3068	26.0611	26.2973	26.3044	26.4594	25.9622	26.3884	26.2523	26.1088	26.2286	25.7552	26.1515	26.1952	26.4702	26.301	26.3808	26.1113	25.6872	26.1714	26.4433	26.0945	26.0038	25.7663	26.11	26.225	26.241
Map2k1	ENSMUSG00000004936	P31938	26.0069	25.7245	25.2376	25.0888	25.6242	25.7845	25.7023	25.9385	24.9396	25.6009	25.7276	25.3644	25.6651	25.3748	25.5005	25.7796	25.4163	25.3591	25.5085	25.4605	25.7061	25.6307	25.5692	25.5354	25.8112	25.7487	25.5237	25.7792	25.268	25.5513	25.4561	25.7448	25.8184	25.7485	25.2294	25.0029	25.2742	25.725	25.6064	25.4503	25.7211	25.8618	25.7389	25.6613	25.9451	25.6772	25.7313	25.6759	25.087	25.6384	25.7159	25.6014	25.9687	25.5799	25.8889	25.6247	25.7507	25.5229	25.975	25.8082	25.7238	25.8612	25.7162	25.8551	25.6462	25.8256	25.5024	25.5125	25.8691	25.7476	25.4386	25.5243	25.2625	25.0955	25.9042	24.9363
Cd68	ENSMUSG00000018774	P31996	27.1088	26.5057	26.6287	26.7264	27.3372	26.4463	25.7344	26.7089	27.4198	27.0318	26.238	26.5554	26.7433	27.2303	26.3609	26.4564	26.9351	27.0119	26.5447	26.3645	27.449	27.1763	26.6134	26.6274	27.193	25.6706	26.7459	26.5023	26.8322	27.0753	26.208	26.817	26.6028	26.9362	26.7498	27.4728	27.0089	27.0225	27.0492	26.7289	27.0162	27.2093	26.6675	26.1667	26.5256	26.772	27.527	27.0093	26.5442	27.1766	27.0618	26.7627	26.9373	26.992	26.6059	26.3611	26.6191	26.7211	27.224	26.0773	26.6891	26.3226	26.0944	26.8039	26.263	26.7717	25.9358	25.7537	27.0006	25.9381	27.5045	26.5984	26.9793	27.0975	27.6828	26.8629
Scp2	ENSMUSG00000028603	P32020	28.222	28.0116	27.754	27.9802	27.9813	27.7315	27.8942	28.2691	27.9644	27.9408	28.0852	28.0625	28.0893	28.0174	27.9696	27.9832	27.7473	28.0099	28.1748	27.9288	28.0009	27.9611	27.9223	27.9552	28.3394	27.7878	28.0853	28.1076	28.1888	27.9262	27.7617	28.3123	28.102	27.8658	28.3195	28.3578	28.3086	27.9282	27.7966	27.8089	28.0812	28.1944	28.0149	28.0711	28.2037	28.4536	27.8681	27.955	27.5998	27.9167	27.7685	27.9739	28.0933	28.1917	27.9398	27.9033	27.9582	27.6367	27.9342	27.7945	27.9651	28.0582	28.0131	27.9331	28.1705	27.9583	28.0714	28.105	28.0947	28.0668	27.9181	27.9771	27.8653	28.4385	28.0427	27.7421
Slc2a3	ENSMUSG00000003153	P32037	26.3942	26.1795	25.6849	26.0177	25.9531	25.9898	26.2396	26.2126	26.3017	26.2836	25.9497	25.853	26.2505	26.1947	25.7109	26.1876	26.1763	26.2434	25.8968	25.8044	26.0282	26.0249	25.6654	25.6824	25.5815	25.8463	25.9659	26.1195	25.7553	26.1981	25.7651	26.4792	26.017	26.3868	26.9552	25.5581	26.3602	25.848	25.8077	25.7003	25.7991	26.449	26.3827	26.8596	26.9422	26.7601	26.0138	26.014	25.4657	25.987	25.8834	26.0214	26.1085	25.9077	26.2076	26.2409	25.6467	26.0649	26.2643	25.6154	26.1564	25.7539	26.0487	25.8957	26.702	26.162	25.9371	26.1596	26.4713	26.6992	26.0062	25.849	26.0645	25.9736	26.0182	25.4848
Ssb	ENSMUSG00000068882	P32067	28.9847	28.7953	28.6717	28.5266	28.6247	28.6447	28.772	28.8149	28.5327	28.5047	28.6542	28.7444	28.8058	28.6254	28.6265	28.6312	28.6858	28.4612	28.5886	28.6836	28.5583	28.6903	28.6128	28.4977	28.737	28.7884	28.6459	28.8347	28.7286	28.651	28.555	28.7253	28.6941	28.6751	28.4565	29.1068	28.7025	28.6971	28.6923	28.5864	28.5472	28.708	28.8458	28.5952	28.6812	28.5692	28.6845	28.7981	28.7499	28.625	28.7909	28.7996	28.7588	28.8879	28.795	28.8054	28.5813	28.6554	28.8566	28.7615	28.9627	28.895	28.7801	28.7414	28.6798	28.6981	28.7235	28.4431	28.5891	28.609	28.5358	28.53	28.7619	29.0175	28.6901	28.8637
Drg1	ENSMUSG00000020457	P32233	26.5764	26.7193	26.8442	26.7623	26.6407	26.7419	26.7301	26.6339	27.014	26.8735	26.6166	26.6609	26.5639	26.8955	26.6943	26.6326	26.8227	26.8606	26.808	26.9329	26.7406	26.7328	26.7663	26.7294	26.5718	26.8631	26.601	26.7468	26.5464	26.5796	27.0763	26.6361	26.6959	26.743	26.7623	26.9782	26.7948	26.9372	26.867	26.988	26.7301	26.7988	26.7889	26.4884	26.5368	26.6811	26.7852	26.7308	26.9629	26.8703	26.8877	26.7589	26.5817	26.7549	26.617	26.7216	26.8324	26.8709	26.6895	26.8789	26.7543	26.6946	26.8198	26.6632	26.4818	26.767	26.577	26.6294	26.4352	26.7737	26.7389	26.7591	26.8909	26.9393	26.8319	27.0935
Ptger4	ENSMUSG00000039942	P32240	20.9569	21.889	21.2387	22.6599	21.0105	20.2404	20.2213	21.6841	21.8077	21.2183	21.6679	19.9657	20.7233	21.9784	20.9775	21.201	21.2909	21.0476	21.9582	21.3818	20.7029	20.9174	21.1842	21.1194	21.6973	21.6651	21.5108	21.6975	21.8383	19.9088	21.5494	21.1078	20.8773	20.9233	21.3366	21.378	21.3176	21.6667	22.0062	21.9005	21.5589	20.8195	20.2407	19.9609	20.6918	21.4072	19.8971	21.2601	21.8346	21.1614	21.248	21.2907	21.2557	21.5848	21.2523	19.7803	20.5008	21.07	20.7315	22.0154	19.6641	21.3577	22.2716	21.4802	21.5902	21.5758	21.6025	21.0458	21.1016	21.7272	21.3714	20.8105	20.9028	20.73	20.612	21.336
Serpinc1	ENSMUSG00000026715	P32261	28.3335	28.1943	28.2402	28.5462	28.484	28.3627	28.0085	28.8378	28.5474	28.8857	27.9812	28.4244	28.6444	28.616	28.7856	28.6764	28.7745	28.1704	28.4864	28.1873	28.6782	28.2798	28.3661	28.5128	28.3252	28.3061	27.9577	28.2071	28.1247	28.3945	28.2174	28.2708	28.0669	28.1641	28.8285	28.4396	29.2471	28.1003	28.4037	28.4531	28.2453	28.4172	28.1852	28.3846	28.351	27.991	28.5205	28.3016	28.3706	28.0002	28.337	27.8088	28.1604	27.8803	28.1065	28.3113	28.1629	28.2297	28.2547	27.7752	27.7769	28.0098	27.8759	28.153	28.6671	28.3534	27.7646	28.1147	28.3978	28.3032	28.4224	28.6284	28.7529	28.334	28.2924	28.5089
Nectin2	ENSMUSG00000062300	P32507	23.5446	23.8089	23.7358	23.9295	23.7238	24.2099	24.0799	24.0342	23.7412	23.9161	23.6943	23.6188	23.814	23.7471	23.8243	23.7292	23.776	23.7273	23.9827	23.4539	23.4475	23.8536	23.7603	23.6706	24.2593	24.0589	23.7656	23.9851	23.9258	23.8991	23.9692	23.8538	24.0126	23.7197	24.3407	23.689	24.2016	23.7293	23.6916	24.1205	23.7983	23.895	23.516	23.9191	23.8041	24.0876	24.0562	23.7535	23.7056	24.038	23.699	23.8908	23.6664	24.0133	23.8153	23.9594	23.7691	23.495	23.8061	23.5947	24.1415	23.6118	23.6922	23.6334	24.0047	23.8133	23.306	23.8491	23.6867	24.0857	23.9065	23.3967	23.4003	24.3579	23.6346	23.581
Kras	ENSMUSG00000030265	P32883	24.4069	23.7831	23.7116	23.6694	23.8134	23.8407	23.9211	23.942	23.7854	23.8024	23.9463	23.7456	23.8592	23.6427	23.68	23.8599	23.3073	23.8127	23.7648	23.5224	24.1303	23.8651	23.7977	23.7094	24.0478	23.7546	23.7922	24.0721	23.558	23.6517	23.4523	23.7542	23.8647	23.8388	23.7953	23.7623	24.15	23.9016	23.9312	23.5929	23.814	23.9317	23.783	23.9596	24.1902	23.92	23.7172	23.8852	23.2068	23.849	23.7317	24.0888	24.0468	23.9779	23.8469	23.5321	23.7549	23.4863	23.9898	23.6209	23.657	23.9547	23.9438	23.8398	23.7234	23.8217	23.6169	23.5794	24.2122	23.985	23.7608	24.1328	23.5939	24.2205	23.9873	23.657
Wars1	ENSMUSG00000021266	P32921	28.4454	28.5327	28.5755	29.0736	28.3797	29.0788	28.8355	28.6601	28.6235	29.1032	28.8011	28.5665	28.5135	28.94	28.9819	28.511	28.8534	29.1664	28.8235	28.8632	28.5345	29.0157	28.8535	28.9476	28.5651	29.3754	28.655	28.4929	28.625	28.6043	29.2565	28.4591	28.7629	28.7118	28.8243	29.1482	28.5927	28.8778	28.9747	29.3409	28.8393	28.7437	28.9288	28.7647	28.7194	28.8996	28.7381	28.6926	29.0911	29.2399	28.5681	28.8283	28.4135	28.5539	28.5766	28.9192	28.8537	28.7849	28.2922	28.8372	28.5967	28.3838	28.7532	28.7318	28.3697	28.8534	28.5236	28.3839	28.4416	29.1125	28.6764	28.7521	28.9162	29.6063	28.7735	28.8236
Kif4	ENSMUSG00000034311	P33174	23.5752	24.3825	24.9046	24.5174	25.0396	24.2909	24.6014	23.7835	26.0151	23.9888	23.4181	25.0381	23.0495	25.0578	23.498	24.1031	24.907	24.9492	25.0896	24.9861	25.2034	24.3542	24.3925	24.0178	23.299	23.7477	23.6924	23.2736	23.7949	24.4771	23.5286	24.3403	23.5913	23.7409	24.7454	26.3814	26.9712	24.6882	24.8405	24.644	24.0406	25.0523	24.6958	23.8169	23.6973	25.4656	24.505	24.7601	25.0048	23.8349	25.71	24.2685	24.154	24.9352	24.0567	24.0419	24.221	24.6984	24.0991	24.0006	23.6935	24.3091	24.1109	24.329	23.4274	24.062	23.9261	23.6456	23.8431	23.5756	25.0432	24.2281	25.8804	26.5692	24.8986	24.6183
Kif5a	ENSMUSG00000074657	P33175	24.9605	23.8111	24.403	24.583	24.0894	24.7816	24.2314	24.6804	24.5379	24.4188	24.8365	24.7101	24.782	24.4516	24.9562	24.4487	24.925	24.508	24.4935	24.4272	24.6452	24.5128	24.6137	24.54	25.007	24.7257	24.3416	24.9241	25.0619	24.8854	24.7122	24.6274	24.7512	24.7804	24.9925	24.7417	24.4706	24.5103	24.4498	24.345	24.1758	24.5288	25.2852	25.1444	24.9117	24.9261	24.7602	24.4935	24.0335	24.7214	24.3979	24.9702	24.5767	24.824	24.715	24.3389	24.837	24.5674	24.6278	24.7415	24.5309	24.6043	24.0719	24.4785	24.9023	24.6357	24.4585	25.1508	24.7298	24.7964	24.6292	24.579	24.6429	24.6861	24.7504	23.9574
Nedd1	ENSMUSG00000019988	P33215	23.1262	23.1445	23.427	23.3863	23.7323	23.244	23.157	23.3254	23.3186	23.2827	23.5678	23.5129	23.7554	23.463	23.6501	23.5914	23.3939	23.1372	23.5403	23.617	23.8478	23.3886	23.6438	23.4941	23.6491	23.6143	23.7688	23.4274	23.7487	23.5821	23.46	23.5199	23.5992	23.3745	23.5865	23.5012	23.4229	23.693	23.6075	23.2643	23.5343	23.4661	23.6697	23.3706	23.4862	23.6474	23.5157	23.5945	23.5784	23.4834	23.5637	23.4298	23.6311	23.6228	23.5485	23.2984	23.4347	23.3929	23.703	23.5462	23.5077	23.7006	23.7163	23.4186	23.6381	23.4654	23.8084	23.8092	23.5063	23.1908	23.5329	23.3914	23.7055	23.7021	23.6045	23.7141
Nr5a1	ENSMUSG00000026751	P33242	19.9366	20.3023	19.5875	20.3146	19.8754	19.2553	20.0619	19.7807	19.9249	19.9729	19.6581	20.557	19.3432	20.153	20.0182	20.0907	20.3402	20.5331	20.0904	20.0392	19.788	20.5477	19.996	19.9528	19.6309	19.9846	19.7669	20.22	20.1112	19.2823	20.1284	20.6981	19.6548	19.6935	20.9782	19.9241	20.3664	19.8035	19.6111	20.6614	20.3598	19.5225	18.8608	19.8577	19.0732	19.4538	20.1308	20.0816	20.0678	19.9491	19.9764	20.3792	19.9051	20.1258	19.7802	20.3534	19.9875	20.3426	20.1465	19.3443	20.6233	20.1978	20.619	19.8592	19.9971	19.6525	19.3841	19.5303	19.1771	19.0679	19.7827	19.8895	19.9915	20.0514	19.9033	19.8215
Pola1	ENSMUSG00000006678	P33609	24.8818	25.1485	25.3738	25.3295	25.7258	24.9235	25.1431	24.7562	26.4428	24.4235	24.4928	25.7021	24.4666	25.7947	24.2487	24.7362	25.0629	25.3677	25.591	25.5738	25.6936	25.457	25.2545	24.916	24.3847	24.2034	24.5343	24.703	24.6817	25.01	24.2442	24.961	24.3994	24.7653	25.1182	26.7228	26.8764	25.5155	25.7104	25.4201	25.1701	25.7834	25.366	24.4836	24.7294	25.9864	25.157	25.4249	25.8164	24.781	26.2493	24.9311	24.8841	25.3122	24.6487	24.9675	25.0209	25.2856	25.2583	24.7069	24.866	25.2071	24.9165	24.9742	24.7437	24.3733	25.119	24.0833	25.0579	24.1813	25.6424	25.1061	26.4014	26.5849	25.4596	25.5158
Prim2	ENSMUSG00000026134	P33610	23.5636	23.7304	23.9591	23.4925	23.9886	23.4232	23.7158	23.3947	24.7952	23.2943	22.8162	24.0754	23.253	24.1874	23.0739	23.3761	23.6261	23.8044	23.9564	23.9676	24.1471	23.6344	23.8203	23.4251	22.8071	23.1493	23.2335	22.9811	23.0923	23.3471	22.6522	23.3632	22.7163	23.3092	23.4331	25.242	25.3293	23.7507	24.1317	24.0898	23.4599	24.1735	23.6133	23.1762	23.2957	24.5094	23.3799	23.8794	24.2804	23.3114	24.5727	23.4614	23.3456	23.6061	23.1848	23.4496	23.5869	23.7643	23.4876	23.5333	23.1591	23.357	23.4505	23.5399	23.1213	23.158	23.4955	23.182	23.5206	23.0369	24.0107	23.6245	24.7923	24.9785	23.7185	23.9328
Pola2	ENSMUSG00000024833	P33611	23.5886	23.5907	24.0806	23.614	24.2872	23.3839	23.8258	23.4482	24.456	23.303	23.5304	24.1549	23.4107	24.0432	23.1475	23.7805	23.8024	23.8967	24.2066	24.0565	24.2058	23.7111	23.7423	23.4214	23.4731	23.1949	23.2784	23.636	23.4907	23.4539	23.0971	23.8247	23.3513	23.4705	23.6834	25.0957	25.1531	24.0395	24.2201	23.7867	23.8941	24.2481	23.8929	23.3974	23.4194	24.1585	23.6893	24.0318	24.0043	23.7715	24.665	23.7965	23.6716	23.9268	23.342	23.3531	23.7094	23.7965	23.8562	23.4612	23.5621	23.6766	23.7408	23.6517	23.4578	23.3584	23.8297	23.6603	23.6482	23.2606	23.9821	23.729	24.4993	25.102	24.0672	24.1397
Fpr1	ENSMUSG00000045551	P33766	21.1051	22.1615	21.2092	22.4002	22.1566	20.5052	21.3622	22.0382	21.8642	22.2337	22.4814	22.4287	21.5468	21.8727	22.2161	20.7166	21.0643	21.8576	22.1572	22.2132	21.4702	21.7537	21.9947	20.3851	22.3047	20.5968	22.036	21.0424	21.8285	22.1907	21.2811	22.0025	22.8619	21.8188	22.4271	21.7279	22.1464	21.6884	20.2512	20.8977	21.4832	21.9	21.9694	21.9449	20.9795	21.813	22.2737	20.7904	22.2945	21.4789	22.0919	20.6424	20.7595	21.6309	22.2618	22.279	22.0042	22.4947	21.8823	22.2041	20.3546	22.1907	22.5703	22.0662	21.9317	21.1646	22.991	21.4433	21.2661	22.4536	22.7528	22.265	21.7683	22.9134	21.0436	22.1145
Ranbp1	ENSMUSG00000005732	P34022	27.7869	27.6051	28.2996	28.0882	28.0195	27.995	27.7038	27.9406	28.0409	27.9128	27.9328	27.9215	27.9156	28.052	27.9266	27.9151	27.8794	28.0334	28.1657	28.0356	28.0263	27.9146	28.0392	27.9385	27.627	27.8416	27.9908	28.1149	27.88	27.9009	27.8226	27.9721	27.8469	27.8701	28.0021	28.4965	28.4736	28.2082	27.9821	27.8697	28.0274	28.1326	28.2309	27.8854	27.9192	28.279	27.8546	28.1292	28.092	27.9933	28.1448	27.9546	28.0549	28.0329	27.9431	27.8477	27.9892	28.0537	27.9668	28.0411	27.8255	27.975	27.9893	27.8907	27.8855	27.9995	28.0507	27.9413	28.1282	28.0086	28.0309	28.1877	28.2388	28.4865	28.0922	28.0701
Ptk2	ENSMUSG00000022607	P34152	26.2051	26.0592	25.8765	25.9142	25.8616	25.6886	25.9575	25.8685	25.8464	25.9991	26.0179	26.2784	25.9263	25.8543	25.93	25.934	26.0423	25.7938	25.6715	25.8782	25.7996	25.815	25.8749	26.0414	26.1513	25.7023	25.9572	25.9907	25.9189	25.8718	25.81	26.0638	26.0158	25.9424	26.1454	25.4986	25.6641	25.7704	25.8396	25.8462	26.0217	25.9151	25.9938	26.024	25.9704	26.2337	26.1206	25.9377	25.8876	25.9778	25.7632	25.7364	25.9432	25.9457	25.8495	25.9073	25.934	26.0603	25.8995	25.7778	26.0374	25.7803	25.9343	25.8645	26.0865	25.9626	25.9169	26.2509	26.1406	26.0352	25.6568	25.6705	25.6462	25.5712	25.9383	25.9339
Mif	ENSMUSG00000033307	P34884	27.9079	27.9088	27.5812	26.9906	27.6718	27.1107	27.9143	27.8002	27.6318	27.0575	27.7566	27.0086	27.2745	27.057	26.7271	27.4043	27.1792	27.5542	27.1489	27.4638	27.6152	27.4595	28.0714	26.8801	27.7661	27.5714	27.6251	27.0518	27.0733	26.955	26.2664	27.5095	27.3632	27.0055	27.5949	28.358	25.7533	27.6809	25.7838	27.0113	27.9948	27.8084	28.0804	27.0364	27.5176	28.0609	27.1632	27.684	27.1374	27.7201	26.5282	27.6631	27.6015	26.8944	27.8886	26.795	27.8728	26.7863	27.4579	27.5467	27.6857	27.2563	27.9745	27.7237	27.3626	27.7403	27.0904	27.7015	27.4283	27.3541	26.5786	28.1616	27.3314	28.1288	27.7173	27.4773
Il2rg	ENSMUSG00000031304	P34902	22.8677	22.8925	22.758	22.9164	22.9178	22.9311	22.6795	22.8885	22.8682	22.4073	22.8865	22.7914	22.6111	22.5241	22.5461	22.7013	22.662	22.9298	22.9056	22.6933	22.5191	22.9265	22.7132	22.2415	22.7766	22.4226	22.8251	22.8304	22.9577	22.5473	22.5227	22.3471	22.8021	22.4418	21.9326	21.9732	22.3753	23.1214	22.5571	22.6001	23.1948	23.1298	23.3802	22.8071	22.4928	23.2477	22.6348	22.8399	22.5342	22.5671	22.3947	22.8961	22.7414	22.7371	22.9043	22.7379	23.1033	22.5819	22.4294	22.8705	22.5711	23.036	22.8291	22.6738	22.7002	22.7544	23.3655	22.6622	22.4728	22.787	22.8995	22.9678	22.3738	22.5941	22.9774	22.8214
Ephx2	ENSMUSG00000022040	P34914	25.4642	25.5897	25.3886	25.5205	25.7609	25.5751	25.4384	25.8017	25.4438	25.4082	25.2931	25.3036	25.476	25.5843	25.5333	25.5632	25.6792	25.4942	25.4407	25.5472	25.5592	25.4346	25.4809	25.2023	25.6918	25.2734	25.4444	25.0924	25.3754	25.4501	25.3335	25.576	25.5396	25.2241	25.1936	25.092	24.5038	24.8315	25.3999	25.6385	25.4402	25.5947	25.1962	25.558	25.2805	25.2355	25.3133	25.3396	24.9189	25.3982	25.2583	25.2641	25.4532	25.3119	25.3955	25.5034	25.235	25.1127	25.358	25.1709	25.4454	25.5248	25.7592	25.5243	25.8632	25.6817	25.1687	25.3705	25.5918	25.2566	25.498	25.4038	25.5943	24.9988	25.6104	25.0963
Apoc1	ENSMUSG00000040564	P34928	26.0132	25.5823	24.06	23.8744	24.5829	25.344	23.4321	26.8075	25.3667	24.524	25.3517	25.2096	25.5699	24.9357	26.4176	26.2073	25.6707	24.465	24.0331	24.3292	24.9214	23.5119	24.2556	25.0675	26.6963	25.2453	23.4463	25.3138	25.436	25.3456	24.9186	24.3211	24.9747	25.2983	25.7459	22.2441	22.922	23.9368	24.591	23.4101	23.7523	23.6166	25.4123	24.7808	24.8192	23.3372	24.7639	24.5295	25.1403	23.5869	24.5708	25.3134	24.6037	24.1189	25.1867	25.1426	25.0519	24.2323	24.7721	25.346	25.2709	25.2229	23.7559	25.2837	25.7413	25.29	24.4303	25.445	25.4072	24.4645	23.8446	24.2345	24.8881	23.6151	24.5333	24.5018
Usp4	ENSMUSG00000032612	P35123	25.9254	25.999	26.0794	25.8099	26.1282	26.0161	25.8483	25.9163	26.3555	25.8054	25.8385	25.9031	25.893	26.1219	25.9272	25.8972	25.8082	25.9987	25.8806	26.0919	26.04	25.9958	25.992	25.8928	25.9172	25.9128	25.9018	25.7772	25.6842	26.0376	25.8775	25.9741	25.6547	25.8846	25.7234	26.4091	26.4269	25.9544	26.1153	25.9398	25.9817	26.0701	25.8984	25.8021	25.9374	26.2242	26.0471	25.9546	25.8795	25.8237	26.2653	25.6125	26.0235	26.0616	26.0242	26.0512	25.8527	26.063	26.1027	26.046	26.0514	26.0499	25.9811	25.9455	26.007	25.9385	25.9543	26.0323	25.8817	25.7917	26.0195	26.0152	26.3257	26.3167	25.9681	25.9936
Ptpn11	ENSMUSG00000043733	P35235	27.5801	27.4428	27.3933	27.6296	27.4243	27.3598	27.2898	27.3473	27.446	27.4177	27.4459	27.4077	27.3089	27.2709	27.2138	27.4802	27.4935	27.3314	27.4671	27.3061	27.5168	27.2757	27.436	27.4142	27.1518	27.2611	27.2073	27.3786	27.4317	27.2633	27.2198	27.4453	27.4095	27.3387	27.3993	26.9489	27.3872	27.2586	27.3538	27.3305	27.3026	27.3959	27.5733	27.9419	27.6659	27.4455	27.2929	27.1877	27.2079	27.2189	27.2589	27.2155	27.3459	27.1762	27.3251	27.2439	27.2512	27.3682	27.3768	27.0943	27.0925	27.1355	27.2921	27.2008	27.7926	27.3669	27.5483	27.6326	27.5899	27.7046	27.3727	27.4721	27.3625	26.8375	27.2872	27.2489
Rab3d	ENSMUSG00000019066	P35276	25.1098	25.957	26.1874	27.1711	25.4675	27.1931	26.8601	26.3839	26.2629	27.3285	26.383	26.6213	26.2714	27.275	27.0234	26.3606	26.8617	27.2354	26.5414	26.2252	25.8338	26.8655	26.8351	27.0024	26.0826	27.6414	26.09	25.8189	26.1686	26.8014	27.8659	26.046	26.3486	26.6279	26.9527	25.5376	25.616	26.4665	27.0494	27.6985	26.3981	25.811	25.7186	25.9208	26.2019	26.0932	26.7674	26.387	27.3658	27.1322	26.0286	26.4327	25.4217	26.3254	26.3517	27.2302	26.5682	26.8061	25.4661	26.9431	26.1585	25.6998	26.75	26.9028	25.5232	26.4461	25.5289	25.9809	25.3769	27.0134	26.763	26.503	27.001	25.2031	26.2504	26.6852
Rab5c	ENSMUSG00000019173	P35278	27.3125	27.5094	27.1988	27.3702	27.455	27.2652	27.4921	27.4199	27.7062	27.2419	27.4591	27.7748	27.3971	27.2408	27.271	27.3553	27.6793	27.3608	27.4666	27.4076	27.3007	27.3448	27.1949	27.0983	27.4199	27.2026	27.3183	27.499	27.6183	27.513	27.2387	27.4593	27.2624	27.3415	27.6868	27.2494	27.5613	27.3618	27.2088	27.4281	27.0959	27.2371	27.5621	27.543	27.3729	27.3037	27.1614	27.2058	27.2477	27.1643	27.4214	27.515	27.3448	27.3276	27.3265	27.466	27.2748	27.3031	27.4506	27.3074	27.5509	27.3312	27.4175	27.3162	27.4201	27.2627	27.4813	27.4491	27.3667	27.318	27.4166	27.3813	27.4839	27.5657	27.1509	27.3651
Rab6a	ENSMUSG00000030704	P35279	27.1408	27.1277	27.2398	27.3235	27.1126	26.9968	27.1442	27.2604	27.2829	27.2694	27.1144	27.0247	27.3188	26.9754	27.0885	27.071	27.5	27.3387	27.1117	27.1364	27.0838	26.9696	27.0028	26.9552	27.0487	27.0218	27.0361	27.2869	27.0667	27.1308	27.0822	27.2715	27.0846	27.0543	27.587	27.1912	27.459	26.9341	26.9731	26.963	26.9136	27.2378	27.0964	27.3621	27.3957	27.3582	26.9018	26.9719	27.0829	27.1101	27.1035	27.105	26.992	27.0511	27.0627	26.9238	26.9342	27.0285	26.9676	26.8354	27.0393	26.8831	26.8007	26.8377	27.2074	27.0659	27.0582	27.2942	27.0713	27.3992	27.1537	27.1505	27.1552	27.1737	27.2333	27.0314
Rab21	ENSMUSG00000020132	P35282	26.4974	26.4999	26.2786	26.3111	26.62	26.4423	26.1581	26.5375	26.4441	26.0077	26.3406	26.2799	26.3465	26.2165	26.2322	26.4804	26.3542	26.2117	26.3161	26.2581	26.5015	26.1984	26.3106	26.3493	26.4538	26.237	26.3802	26.1795	26.0567	26.6438	26.2457	26.1288	26.2243	26.3373	26.0111	25.7604	26.0022	26.2576	26.2918	26.1857	26.3784	26.2738	26.3475	26.3375	26.2783	26.1095	26.4614	26.2446	26.0915	26.1791	26.3562	26.0058	26.2126	26.011	26.5561	26.4137	26.3866	26.5099	26.4099	26.4998	26.4315	26.4156	26.1904	26.5107	26.6945	26.197	26.4682	26.3156	26.5197	26.1295	26.2648	26.3053	26.1966	25.8926	26.2883	26.3152
Rab22a	ENSMUSG00000027519	P35285	24.9387	24.915	24.6664	24.8391	24.9827	24.7532	24.9168	24.9252	24.9922	24.6842	24.9957	24.9347	24.7941	24.7441	24.847	24.8671	24.7848	24.9361	24.5576	24.9612	24.8416	24.9403	24.774	24.7235	24.9347	24.7136	24.6435	25.1544	24.6394	24.8096	24.7736	24.9416	24.8707	24.9399	25.3057	24.747	24.73	24.7063	24.704	24.9731	24.6755	24.6882	24.9002	24.9531	24.9206	24.7602	24.5624	24.5757	24.5838	24.7852	24.766	25.0272	24.5688	24.5709	24.889	24.7336	24.8227	24.6294	24.8367	24.702	25.037	24.9227	24.8059	24.7247	25.0584	24.7495	24.9079	24.4842	24.6933	24.7045	24.6337	24.9165	24.6102	24.7768	24.7256	24.552
Rab24	ENSMUSG00000034789	P35290	25.6024	25.8143	25.547	25.1765	25.775	25.6152	25.5536	25.1225	25.7575	25.6643	25.6575	25.5128	25.6976	25.4179	25.4811	25.7667	25.2693	25.64	25.5414	25.2297	25.6243	25.5885	25.3876	25.731	25.7102	25.4138	25.5344	25.5661	25.5629	25.5024	25.4804	25.4643	25.5621	25.4785	25.3268	25.4669	25.4632	25.6224	25.5366	25.579	25.5145	25.4909	25.8564	25.8269	25.7238	25.8231	25.5467	25.2715	25.2592	25.3826	25.5932	25.2575	25.6153	25.596	25.7604	25.7178	25.4289	25.545	25.59	25.6101	25.7707	25.5418	25.4546	25.6833	25.8488	25.4606	25.898	25.8905	25.5676	25.5451	25.5876	25.8266	25.5146	25.585	25.6054	25.1547
Rab18	ENSMUSG00000073639	P35293	27.1694	27.2976	27.3624	27.4009	27.3349	27.2876	27.2732	27.2954	27.4167	27.2466	27.2402	27.4575	27.1458	27.4865	27.3652	27.3281	27.3209	27.2766	27.2649	27.1253	27.1998	27.2761	27.2757	27.2153	27.2749	27.3091	27.0727	27.1755	27.0542	27.1826	27.2196	27.0192	27.1894	27.2699	27.4092	27.5423	27.5179	27.0652	27.2577	27.1826	27.181	27.1222	27.2073	27.5104	27.0966	27.205	27.1568	27.1609	27.3218	27.1208	27.2989	27.023	27.0715	27.1281	27.1636	27.237	27.2336	27.2257	27.0629	27.3422	27.0872	27.0998	27.1045	27.22	27.268	27.3203	27.1664	27.214	27.1078	27.1822	27.4068	27.2947	27.464	27.5909	27.2882	27.1889
Rab19	ENSMUSG00000029923	P35294	22.9864	23.1108	23.0491	23.1158	23.4408	22.8072	22.749	23.0584	21.6125	22.791	22.9755	22.8348	23.039	22.8065	22.7258	23.0237	22.7654	22.9325	22.9729	22.7055	23.0359	23.1967	23.0145	23.0002	22.9127	22.8071	22.854	22.9284	22.9783	22.9544	22.6103	22.8055	22.6481	22.7035	22.5506	22.4703	21.5986	23.2368	22.8313	22.8045	23.2045	23.1433	23.5997	23.352	23.0924	22.8429	22.9783	22.6103	22.3272	22.7487	22.6512	22.304	22.929	22.4035	22.6833	22.7971	23.1442	22.8944	22.8818	22.8706	22.9426	22.8183	22.6457	22.5343	23.2424	23.0069	23.3813	23.4581	23.2744	22.8232	22.9967	23.2564	22.5662	22.7259	23.2478	22.9927
Rab20	ENSMUSG00000031504	P35295	24.1137	23.8468	24.2341	24.5756	24.3488	24.3347	24.1929	24.1997	24.2095	24.9036	24.407	24.2871	24.2388	24.5229	24.5819	24.4326	24.1237	24.2716	24.1036	24.2408	24.3602	24.4558	24.3404	24.5194	24.4554	24.2682	23.9004	24.3711	24.3523	24.1829	24.5613	24.1913	24.426	24.1668	24.5955	24.0406	24.5758	24.5064	24.039	24.4762	24.5311	24.3433	24.5535	24.1303	24.3046	24.3776	24.2437	24.1649	24.8291	24.2431	24.0443	24.2963	24.3001	24.5261	23.9169	24.0723	24.0209	24.3321	24.3906	24.2831	24.1132	24.074	24.2234	23.9607	24.3608	24.2661	24.0941	24.609	24.1483	24.5386	24.3228	24.1929	23.729	24.3702	24.1283	24.034
Cd22	ENSMUSG00000030577	P35329	28.2019	28.0743	27.8137	27.9147	28.0789	27.6402	27.6172	28.0848	26.8837	27.8944	27.996	27.5101	27.6872	26.9451	27.6687	27.9452	27.7821	26.9118	27.9469	27.6737	28.3738	27.9472	28.2453	27.8383	27.6803	27.8581	28.072	28.1039	27.9368	27.5065	27.7082	27.6873	27.8211	27.7163	25.3436	25.1513	25.3626	28.0071	27.8794	27.1671	28.033	28.3189	27.9705	28.2292	27.8625	26.8837	27.4166	27.7211	26.9213	27.4855	27.533	27.698	27.9921	27.8065	27.8311	27.7369	27.877	27.8082	27.6355	27.6537	27.9211	27.7926	27.5448	27.8295	28.0683	27.9683	28.5108	27.7978	28.0524	27.651	27.8559	28.2136	27.0686	25.7066	28.2391	27.0374
Icam2	ENSMUSG00000001029	P35330	24.1474	24.0185	23.7128	23.8038	23.9281	23.8375	24.0092	24.3054	23.681	23.5969	24.2307	23.9225	24.2372	23.5297	23.8805	24.0725	23.7662	23.876	23.7755	23.6322	23.9554	23.9741	23.8352	24.0077	24.2567	23.7542	24.0525	24.2202	23.6323	23.9901	23.8401	24.2391	23.9811	23.9638	23.8767	23.8111	24.1186	23.9778	23.7009	23.9539	23.7065	23.6385	23.7949	23.9748	24.2475	23.9831	23.9845	24.0908	23.7109	23.6898	24.0045	23.59	23.967	24.1053	24.1235	23.9158	24.2289	23.8541	24.2622	23.898	23.8348	23.9154	23.8533	24.0001	24.2691	23.9787	23.9406	24.2485	23.9619	24.1287	23.9778	24.0554	23.3594	23.7976	23.9157	24.5366
Hspb7	ENSMUSG00000006221	P35385	21.689	22.2243	22.245	22.8313	21.8315	22.2104	22.6215	21.9071	22.0442	22.3887	22.4122	22.1258	22.5984	21.8178	22.6689	22.645	22.0621	22.3113	21.5682	22.2454	21.7503	22.2919	22.3002	22.2091	21.7002	21.8963	21.6267	22.8164	21.8941	21.8924	22.7282	22.5053	22.1841	22.2077	22.7713	20.948	21.2946	22.133	21.9581	21.4094	22.2123	21.8294	22.2444	22.3962	22.4157	21.6504	21.4179	22.2176	22.2532	22.2714	21.677	22.3269	22.2849	21.8681	22.2207	22.5915	22.1578	22.2114	21.1469	22.0575	21.7428	22.3477	22.843	22.3008	22.1644	22.2841	22.75	22.1894	21.668	22.1739	22.1018	22.1609	21.4684	21.0516	21.4204	22.1684
Plaur	ENSMUSG00000046223	P35456	22.55	22.3417	22.3944	21.9801	22.3718	22.3568	21.9114	22.4811	21.9675	22.5924	22.6796	22.1082	22.4381	21.9017	22.0011	22.2983	21.9539	22.1451	22.2958	22.1579	22.852	22.4651	22.629	22.6197	21.9404	22.161	22.22	22.3001	21.9695	22.6961	22.4307	22.687	22.1801	22.7164	22.7121	22.2393	22.9503	22.1571	22.459	21.9394	22.7438	22.9344	22.0841	22.3759	22.6491	22.4127	22.1833	22.3667	21.8986	22.2742	22.1118	22.4213	22.9233	22.888	22.6659	22.3863	22.5015	22.1281	22.6506	22.1976	22.5567	22.4099	22.3034	22.3718	22.6763	22.5066	22.2766	22.7582	22.6178	22.6548	22.1113	22.309	21.7771	22.713	22.4272	21.7756
Ly6d	ENSMUSG00000034634	P35459	27.6299	27.0811	26.8065	26.9879	27.1552	26.9172	26.976	27.2569	26.2398	27.11	27.4124	26.7083	27.4441	26.9715	27.2014	27.1122	26.8271	26.6375	26.8041	26.7505	26.9137	27.0232	26.9444	26.8466	27.4575	27.2891	27.1646	27.844	27.0629	26.7994	26.7673	27.2484	27.323	27.1631	27.465	27.2958	25.1943	26.9802	26.8569	26.9149	27.087	26.8645	26.7027	26.9424	27.0913	26.2276	27.0225	27.122	26.8927	26.9845	27.3152	27.3874	27.3734	27.3372	27.2295	27.1985	26.9611	26.9196	27.5423	27.1444	27.2414	27.1629	26.8882	27.3724	26.8469	27.2598	27.1647	26.9339	27.2333	27.0048	26.5398	27.1756	26.4399	24.4726	27.1466	26.1257
Ly6g	ENSMUSG00000022582	P35461	19.9105	19.2071	18.9142	19.0567	19.7586	19.31	19.2782	18.6224	20.4099	20.1526	19.6894	20.1626	19.4513	19.5057	19.6487	19.253	19.4321	19.7384	19.8676	19.6436	20.2206	19.882	19.1338	18.9485	19.2524	17.9479	19.3461	19.7115	19.4322	20.9145	19.723	20.9961	19.7027	20.6621	21.9328	18.7912	20.0303	19.3368	19.5084	19.3273	19.1159	19.6666	18.1613	19.911	20.2979	20.2287	19.0423	18.5111	18.0794	18.7843	19.1849	21.0366	20.9642	21.176	20.9186	20.8519	19.3128	19.3978	19.7585	19.0444	21.0934	20.0784	20.4033	19.8581	20.2409	19.6957	19.6683	20.1949	20.2206	20.7103	19.0667	19.1632	19.4097	19.9557	18.8515	18.0773
Pdha1	ENSMUSG00000031299	P35486	28.2201	28.0652	28.1833	28.3397	27.9072	28.1253	28.3207	27.977	28.1084	28.249	28.271	28.1337	27.984	28.2569	28.1921	28.2188	28.0644	28.196	28.2077	28.1765	28.0687	28.2489	28.239	28.2936	28.1004	28.4189	28.2093	28.0391	27.9695	28.0786	28.3495	28.1308	28.2984	28.1324	27.9369	28.1245	28.0412	28.2629	28.2944	28.3904	28.2489	28.1138	27.975	28.1223	28.1636	27.9434	28.2122	28.2017	28.2939	28.2864	28.051	28.1312	28.0695	28.1756	28.0361	28.2662	28.3654	28.133	27.9214	28.2371	28.2048	28.0812	28.3804	28.2171	28.0432	28.1156	28.0887	28.1637	28.0532	28.2017	28.1879	28.2567	28.2393	28.008	27.9918	28.3768
Fah	ENSMUSG00000030630	P35505	26.5761	26.7571	27.0199	27.8094	27.7891	26.6076	26.443	26.0215	25.863	26.7109	26.6264	26.5896	25.6539	25.9205	26.3018	26.9143	27.1171	27.3736	26.5583	26.2651	27.0992	26.5387	27.5176	27.0009	25.9368	27.1375	26.4112	26.0479	25.892	26.4242	26.7062	25.9241	25.99	25.6806	25.5447	27.3989	25.5057	26.0252	27.0341	26.924	27.1329	26.4851	26.6918	27.4321	26.5712	26.6727	25.5494	25.5663	25.9215	25.9182	25.8302	25.4907	26.2121	25.0535	25.7484	26.0667	26.6403	25.9126	24.7326	25.8985	25.689	25.4061	25.6565	25.9822	26.9464	26.9199	27.3139	26.2135	26.3016	26.3196	27.4325	27.2112	26.7186	25.775	27.5538	27.7601
Fbl	ENSMUSG00000046865	P35550	27.801	27.5796	27.7231	27.417	27.5419	27.5591	27.5906	27.6744	27.1309	27.568	27.883	27.4837	27.9294	27.3834	27.697	27.7392	27.2551	27.2185	27.5887	27.5924	27.5583	27.5546	27.5145	27.6014	27.7435	27.714	27.7303	27.8701	27.8099	27.7018	27.4803	27.5983	27.9223	27.852	26.9741	27.6256	27.2618	27.8588	27.5852	27.2508	27.565	27.6696	27.5743	27.3848	27.7743	27.24	27.7065	27.8268	27.4307	27.722	27.5281	27.6066	27.8918	27.9626	27.9225	27.5509	27.7134	27.5393	28.0153	27.8169	27.9343	27.9973	27.8368	27.8623	27.5758	27.7048	27.5703	28.0288	27.867	27.6113	27.4897	27.5224	27.0568	27.6553	27.5653	28.3285
Canx	ENSMUSG00000020368	P35564	29.3473	29.4048	29.4099	29.5052	29.4709	29.7719	29.4252	29.5606	29.994	29.7626	29.0629	29.566	29.3515	29.847	29.4108	29.3203	29.7397	29.6375	29.4982	29.5093	29.5024	29.5059	29.4695	29.4737	29.1953	29.6235	29.2865	29.1217	29.0496	29.5914	29.5377	29.3156	29.2145	29.3783	29.5973	29.6793	29.9443	29.4935	29.5327	29.6853	29.3842	29.3617	29.4533	29.485	29.3577	29.8105	29.5232	29.382	29.6848	29.4815	29.691	29.1457	29.2965	29.3198	29.4561	29.6417	29.3927	29.5629	29.2448	29.4852	29.2707	29.1623	29.1242	29.3446	29.2111	29.4012	29.1571	29.3283	29.401	29.2037	29.7095	29.4625	29.8463	29.5335	29.5068	29.4251
Ap1m1	ENSMUSG00000003033	P35585	27.4256	27.2022	27.1466	27.3126	27.262	27.314	26.9261	27.4016	27.0055	27.1704	27.2112	27.0162	27.2249	27.3139	27.3299	27.289	27.3004	27.1427	27.1665	27.1656	27.0918	27.2111	27.1975	27.1507	27.3843	27.1671	27.2633	27.3025	27.4843	27.2698	27.0777	27.0803	27.2832	27.2075	27.1368	27.0442	27.3005	27.093	27.163	27.2824	27.1709	27.2974	27.2128	27.359	27.2086	27.1759	27.3515	27.0455	26.9601	27.1974	27.0435	27.1748	27.3031	27.0925	27.2199	27.1096	27.2763	27.1791	27.277	27.3319	27.1823	27.2115	27.1621	27.0392	27.4803	27.2674	27.1687	27.3333	27.3952	27.1068	27.2118	27.1269	27.1527	27.2272	27.261	27.2257
Prdx1	ENSMUSG00000028691	P35700	31.7225	31.7009	31.8644	31.9724	31.9766	31.6061	31.645	31.7412	31.7766	32.0366	31.6116	31.669	31.7022	31.885	31.6212	31.8181	31.8911	31.9286	31.8391	31.7242	32.0028	31.9841	31.8239	31.8798	31.7899	31.5847	31.7725	31.8421	31.6832	31.6961	31.6449	31.8325	31.8695	31.6935	32.1328	31.9856	31.9705	31.7711	31.84	31.7519	31.914	31.9646	31.7093	31.5901	31.6598	31.7826	32.0108	32.0132	31.756	32.0435	31.8011	31.7431	31.6551	31.7089	31.5939	31.5243	31.9085	31.8587	31.801	31.6203	31.4876	31.8525	31.9231	31.777	31.757	31.6968	31.6412	31.5221	31.7646	31.6404	31.7986	31.8261	31.9269	32.1391	32.134	31.866
Cd81	ENSMUSG00000037706	P35762	26.2884	26.5293	26.1018	26.0136	26.2151	26.2912	26.1152	26.2168	26.656	26.2821	26.2386	26.4654	26.2968	26.3575	26.3757	25.9745	26.5569	26.3614	26.0645	26.4228	26.3844	26.2531	26.3124	26.3426	26.6483	26.2608	26.0993	26.37	26.3485	26.4521	26.161	26.4716	26.3232	26.3239	26.6325	26.228	25.6267	26.1673	26.0748	26.3034	26.1371	26.2313	26.1577	26.1956	26.1466	26.3503	26.3151	26.1086	26.1882	26.154	26.2114	26.352	26.2718	26.0988	26.1154	26.2375	26.2351	26.2838	26.5684	26.1684	26.3892	26.418	26.3778	26.2736	26.4093	26.4608	26.0327	26.3428	26.276	26.3568	26.4937	26.0504	26.1632	25.7949	26.2603	25.9412
Ptpn1	ENSMUSG00000027540	P35821	27.3723	27.5082	27.502	27.4036	27.8546	27.3472	27.13	27.3806	27.0297	27.5717	27.1601	27.3948	27.1189	27.2375	27.0248	27.4576	27.4625	27.4576	27.4709	27.1709	27.5705	27.4868	27.7529	27.4123	27.0958	27.3681	27.2597	27.0638	26.991	27.3957	27.0847	27.133	26.9698	27.2115	26.9495	27.7147	28.2904	27.3589	27.367	27.293	27.6963	27.6162	27.9763	27.7198	27.3413	28.1114	27.2191	27.0983	27.0647	27.011	27.3522	26.6002	27.3525	27.0944	27.109	27.1978	27.3246	27.2764	27.0065	27.1529	27.2528	27.0812	26.8588	27.2059	27.5839	27.4886	27.7795	27.6105	27.4404	27.2337	27.6603	27.6664	27.4512	27.9672	27.7962	27.9573
Ptprk	ENSMUSG00000019889	P35822	20.1442	21.0688	20.4762	21.2018	20.3133	20.6531	20.5882	20.2163	19.4238	21.1055	21.4475	19.8373	19.5864	20.7772	19.5484	20.7776	19.8151	20.7253	20.7158	19.9687	20.1791	20.7443	20.9715	20.5297	19.7351	20.7551	19.7453	20.6088	20.3576	20.5071	21.079	20.7303	20.6743	20.7546	19.9967	18.3992	20.6882	21.2432	20.4303	20.6264	20.2522	20.1436	20.8433	21.2482	20.534	20.1442	20.0835	20.174	20.3501	20.3691	20.7067	20.4759	20.5764	20.8274	20.4461	20.825	20.4733	20.4329	21.1624	20.2311	20.7897	20.029	20.6728	20.6279	20.1661	21.1687	21.0211	20.7154	21.6965	20.8555	21.4225	20.9433	19.975	20.5748	20.1139	20.3973
Ptpn12	ENSMUSG00000028771	P35831	25.2193	25.376	25.4025	25.4059	25.2751	25.2426	25.3448	25.3545	25.3251	25.4945	25.4525	25.4975	25.3724	25.3395	25.3983	25.4341	25.5007	25.2992	25.3753	25.4109	25.3059	25.298	25.4637	25.3516	25.1594	25.1924	25.6424	25.394	25.3357	25.5122	25.3703	25.6096	25.4083	25.4873	25.6746	25.1667	25.7779	25.2683	25.192	25.041	25.2508	25.4068	25.5603	25.7311	25.7136	25.9037	25.4522	25.3409	25.1615	25.41	25.3664	25.1783	25.4728	25.3824	25.5309	25.3476	25.2266	25.3941	25.3258	25.1357	25.3874	25.3537	25.3826	25.2356	25.6567	25.5275	25.529	25.653	25.5305	25.7829	25.4367	25.3398	25.1934	25.6214	25.2121	25.0693
Folr1	ENSMUSG00000001827	P35846	19.4128	18.8192	19.0201	18.7803	18.9595	18.1292	18.9734	19.6517	18.4325	18.4699	19.0759	18.6871	19.6383	18.8532	19.7232	19.4164	17.24	18.703	18.7403	18.5866	19.2875	19.4783	18.659	19.1612	19.2502	19.2213	18.8636	19.4357	19.108	19.3585	18.8206	18.4062	18.7938	19.1517	18.3484	20.3378	20.031	19.1239	19.1459	18.6946	18.6688	19.3757	19.7632	19.274	19.8238	20.3208	18.1886	19.1705	18.8154	19.0742	18.8304	19.2858	19.6913	19.4312	18.9432	19.1065	18.5391	19.1047	18.3873	18.5694	19.2808	17.8958	18.4727	19.0714	19.2236	19.6145	19.3357	19.1573	19.6403	18.6046	18.1722	18.8897	18.9051	20.4369	18.591	18.6151
Flt4	ENSMUSG00000020357	P35917	20.8601	21.7437	20.452	21.2317	21.2168	20.6501	20.0208	21.1113	20.7626	20.6156	20.3678	21.4832	21.0167	20.7377	21.2743	20.2651	20.7626	21.4654	20.6478	21.002	20.6764	20.9721	21.0173	20.6828	20.7882	21.0225	21.1283	21.2613	20.8676	20.7037	19.7719	21.0659	20.9859	20.0216	20.8949	21.0136	21.3338	20.2661	20.5619	21.1513	21.0529	20.7383	21.4866	20.6641	20.8042	21.1992	20.5513	20.8658	20.7863	20.5425	21.6145	21.4841	21.2818	21.226	20.8611	20.6384	21.0166	21.0831	21.3817	20.051	21.2866	20.9169	21.4267	20.6224	20.7806	20.6831	20.8567	20.1358	20.7398	21.1856	21.1633	20.3061	21.0549	21.1211	20.8753	20.6681
Kdr	ENSMUSG00000062960	P35918	16.402	17.7866	19.0919	18.1473	18.233	17.2424	18.7261	18.5208	18.1658	19.8534	18.586	18.2099	19.0575	17.6765	16.7566	17.6134	16.9085	17.3856	19.0015	17.789	17.691	17.6479	17.1669	16.6141	18.7568	18.634	18.4611	19.2147	18.3893	18.3816	17.5029	18.1532	17.6488	18.2329	19.0127	17.6597	18.481	18.2572	18.0926	19.8427	18.4925	19.1629	17.3956	16.8885	18.5901	17.6603	18.3901	16.772	17.9333	18.9901	20.0333	17.1303	18.3987	18.8765	17.3007	17.9721	17.0421	18.2793	18.0695	18.9405	17.0499	17.9889	18.2225	17.4967	17.83	17.9495	17.5826	17.7992	19.1498	16.9663	19.2244	18.3023	16.5563	18.0045	18.0771	18.1825
Rpl12	ENSMUSG00000038900	P35979	29.6186	30.029	30.3207	30.6137	29.944	30.3754	30.4928	29.9503	30.3324	30.5757	30.2234	30.2749	29.9154	30.4948	30.3792	30.0357	30.299	30.5047	30.2829	30.3311	30.0724	30.388	30.3378	30.3447	30.0503	30.771	29.9915	30.0705	30.0331	30.2333	30.8499	29.9039	30.2231	30.3263	30.3983	30.4493	30.2486	30.4858	30.4688	30.7939	30.2114	30.0962	29.9342	29.8618	30.0262	30.1686	30.2085	30.2022	30.7071	30.5902	30.1259	30.2489	29.8038	30.2533	30.1101	30.448	30.352	30.2664	29.9336	30.4703	30.122	29.9084	30.217	30.2561	29.5127	30.156	29.688	29.8913	29.7575	30.3343	30.3476	30.1038	30.6926	30.4966	30.2142	30.3444
Rpl18	ENSMUSG00000059070	P35980	29.0057	29.0779	29.4329	29.7322	28.7589	29.5052	29.4784	29.205	29.3481	29.7596	29.3212	29.3226	29.0054	29.5899	29.552	29.1954	29.5903	29.7371	29.3	29.3858	29.1203	29.5118	29.5494	29.6244	29.1863	29.9195	29.086	28.9447	29.1272	29.209	30.1833	28.9559	29.3893	29.2297	29.4841	29.7208	29.4842	29.5271	29.7581	30.0347	29.5307	29.1737	28.978	28.9214	28.8867	29.1756	29.3659	29.4865	30.2224	29.8076	29.2313	29.4602	28.8605	28.9352	29.3039	29.4216	29.4955	29.5884	28.7242	29.4805	28.9216	29.0653	29.4943	29.3281	28.6156	29.3763	28.7258	28.8859	28.7617	29.5139	29.3914	29.3519	29.6977	29.7772	29.2963	29.8085
Btk	ENSMUSG00000031264	P35991	27.6263	27.5674	27.5481	27.2779	27.5317	27.3443	27.3315	27.3571	27.5447	27.2334	27.4071	27.5467	27.6102	27.4623	27.3246	27.5895	27.384	27.282	27.3506	27.44	27.5433	27.5226	27.5426	27.5771	27.5038	27.3203	27.2534	27.3303	27.3834	27.5166	27.2195	27.3824	27.3126	27.4665	27.142	27.6307	27.7453	27.311	27.5528	27.1205	27.5582	27.4017	27.2982	27.4751	27.4624	27.4243	27.6338	27.3421	27.2535	27.3622	27.5847	27.2335	27.5328	27.4025	27.5357	27.4102	27.5144	27.5607	27.6171	27.4883	27.558	27.6327	27.3527	27.4664	27.7923	27.4393	27.5238	27.7076	27.629	27.3791	27.6701	27.5442	27.3613	27.3641	27.4763	27.6292
Tap2	ENSMUSG00000024339	P36371	28.0035	27.7311	27.7491	27.7247	28.2593	27.8205	27.5049	28.0197	27.5511	27.7493	27.7092	27.8721	27.841	27.4794	27.7127	27.7606	27.9464	27.8008	27.9017	27.7473	27.8605	27.8833	27.8485	27.8411	27.8625	27.6165	27.8471	27.7625	27.6577	27.7852	27.2915	27.603	27.6354	27.6123	27.3833	27.8953	27.1831	27.8198	27.7259	27.7218	27.8895	27.7784	28.3593	28.0688	27.9134	28.1213	27.7859	27.6536	27.5401	27.4905	27.9423	27.2973	27.7215	27.6723	27.6816	27.6704	27.8868	27.7751	27.6566	27.7067	27.9621	27.7517	27.3476	27.6086	27.9742	27.8506	28.246	27.9031	28.1362	27.5123	27.7983	27.9371	27.6366	27.8451	28.1045	27.6714
Tbxas1	ENSMUSG00000029925	P36423	26.5783	26.622	26.4025	26.5908	26.5729	26.3411	26.3054	26.2784	27.0445	26.591	26.2611	26.5655	26.5339	26.6109	26.2318	26.4374	26.4657	26.5928	26.5526	26.5976	26.4136	26.437	26.2975	26.4263	26.3441	25.8786	26.1719	26.4862	26.4225	26.4468	26.0574	26.4409	26.1839	26.4855	27.1241	26.144	26.9644	26.1898	26.3702	26.0517	26.514	26.5873	26.5018	26.9375	26.8698	26.7562	26.6886	26.258	26.4997	26.4924	26.4636	26.3478	26.1449	25.9787	26.1946	26.2345	26.3198	26.471	26.6254	26.1319	26.0813	26.1136	26.4322	26.1056	27.0032	26.1844	26.5887	26.3844	26.7009	26.733	26.6708	26.3637	26.6062	26.5864	26.541	26.0885
Cpox	ENSMUSG00000022742	P36552	26.6383	27.754	28.0959	27.5988	27.8861	26.9726	27.8483	26.176	29.1425	26.6659	26.2758	27.9654	26.2529	28.2682	26.657	26.9888	27.4646	27.6423	27.934	28.2092	28.1768	27.29	27.2389	26.9694	26.3411	26.757	26.577	26.4705	26.4725	26.9313	26.5784	27.1688	26.3026	26.6326	27.7374	29.276	29.5999	27.0256	27.9525	27.8026	27.1408	27.6817	26.3527	26.3509	26.5626	28.4162	27.4677	27.7967	28.4867	26.4602	28.8357	27.8867	26.954	27.4734	26.0355	27.0211	26.6435	27.3989	27.365	27.1956	26.3915	26.9188	27.1012	27.2238	26.2533	26.1488	26.3125	26.1534	26.2079	26.2655	27.9088	27.2653	29.1931	29.5864	27.793	27.0974
Gnl1	ENSMUSG00000024429	P36916	26.6453	26.6838	26.7252	26.906	26.6963	26.5978	26.5817	26.6659	26.6702	26.6874	26.5611	26.694	26.5781	26.7848	26.5855	26.6935	26.4631	26.6986	26.7119	26.7133	26.6285	26.7077	26.7069	26.6742	26.6546	26.708	26.6078	26.7147	26.633	26.698	26.8508	26.5626	26.5666	26.6483	26.7136	26.7695	26.8339	26.9109	26.7366	26.8062	26.7847	26.6444	26.8098	26.656	26.7143	26.8207	26.6669	26.7551	26.8472	26.6785	26.7658	26.5832	26.5726	26.6925	26.5299	26.6766	26.6505	26.6527	26.6023	26.6738	26.6224	26.7265	26.6823	26.5669	26.6914	26.7498	26.7221	26.8746	26.6344	26.6938	26.7912	26.7204	26.6414	26.7427	26.6598	26.7068
Ppm1b	ENSMUSG00000061130	P36993	26.2727	25.9712	26.0924	26.0826	26.0854	26.0698	26.1256	26.1666	26.2548	26.0429	26.171	26.1839	26.1596	25.9948	26.0489	25.9901	25.7714	26.0293	26.1673	26.1047	26.0302	25.9648	26.0362	26.0637	26.1047	26.1457	26.1456	26.1495	26.2764	25.9599	25.882	26.1662	26.1569	26.2079	26.2451	26.2737	26.5328	26.0967	26.0322	25.8393	26.0848	26.1497	26.073	26.2672	26.2311	26.1438	26.0851	26.1275	26.1629	25.9737	26.2397	26.4145	26.1246	26.2112	26.0882	25.9455	26.052	26.1043	26.1665	26.1236	25.9672	26.1346	26.135	26.0729	26.1973	25.9412	26.1991	26.1001	26.1259	26.227	26.0227	26.1632	26.2099	26.6176	25.955	25.9133
Por	ENSMUSG00000005514	P37040	27.3075	27.3511	27.5882	27.6398	27.6814	27.4233	27.1866	27.4571	27.9561	27.7442	27.1719	27.8421	27.3742	27.91	27.3365	27.3718	27.5983	27.632	27.6531	27.6345	27.6129	27.5896	27.604	27.5724	27.4625	27.2729	27.3863	27.3607	27.2056	27.537	27.37	27.5313	27.5065	27.4515	27.622	27.6728	28.0421	27.4018	27.5421	27.6335	27.6285	27.6517	27.3518	27.3291	27.3661	27.7958	27.6953	27.5258	27.3966	27.5442	27.5897	27.362	27.4219	27.407	27.3726	27.4471	27.457	27.4945	27.5324	27.1784	27.3635	27.336	27.4783	27.4283	27.4206	27.5029	27.3369	27.3366	27.6041	27.3565	27.9125	27.543	27.7066	28.2019	27.7146	27.6928
Tagln	ENSMUSG00000032085	P37804	29.7271	29.6081	29.5164	29.4906	29.6056	29.4443	29.5964	29.9382	29.6775	29.8542	29.7985	29.6627	30.1401	29.3412	30.2373	30.0886	30.007	29.5116	29.6323	29.4071	29.8088	29.4884	29.5745	29.9641	29.978	29.5428	29.6571	29.895	29.9198	30.1743	30.0107	30.1568	30.1051	30.1741	30.0655	28.9346	29.0302	29.5496	29.5143	29.2659	29.5948	29.6391	29.7719	30.0572	29.8647	29.667	29.7243	29.6933	29.6764	29.733	29.3709	29.8055	29.9959	29.6428	29.8835	29.8588	29.3677	29.6626	30.0846	29.7535	29.7159	30.0704	30.1591	30.1128	30.0796	29.9691	29.8687	30.3194	30.1201	30.1068	29.4627	29.6622	29.5038	28.8858	28.9735	29.5841
Fbln2	ENSMUSG00000064080	P37889	22.8168	22.9512	23.0054	22.8888	22.5074	23.068	22.6509	23.0747	22.8498	23.2336	22.6183	22.5994	22.9015	23.1713	23.4232	22.7985	22.9497	22.9005	23.1884	22.8197	22.7551	22.4124	22.6266	22.5466	22.9446	22.5455	23.173	23.2157	23.1558	23.0952	23.457	22.7881	22.7568	22.419	24.0647	24.6447	22.6511	22.7107	22.7114	23.0298	22.8592	22.3918	23.4622	23.2983	22.748	23.5742	22.4891	22.3842	22.433	22.8916	22.4093	23.3093	22.7771	22.5469	23.0285	22.5993	22.5523	22.2518	22.4157	22.4408	22.1768	22.7806	23.1552	22.6838	22.7815	23.3984	23.1331	22.7278	23.036	23.6216	22.3764	23.1851	22.3457	23.8301	22.4627	22.7145
Hmgcl	ENSMUSG00000028672	P38060	26.6404	26.6627	26.387	26.6767	26.5413	26.405	26.56	26.3238	26.4429	26.3762	26.5791	26.6526	26.3523	26.5551	26.5964	26.3624	26.4975	26.5355	26.4197	26.4377	26.5806	26.604	26.6172	26.6552	26.5063	26.7629	26.4754	26.6961	26.4168	26.3527	26.7809	26.3954	26.4577	26.3777	26.4922	26.8841	26.6201	26.4629	26.6636	26.602	26.5394	26.4588	26.4566	26.3342	26.4458	26.5667	26.4461	26.4374	26.4299	26.4558	26.4436	26.474	26.3969	26.3661	26.3951	26.5309	26.6149	26.2469	26.4057	26.3637	26.4521	26.4067	26.4812	26.4017	26.5485	26.5213	26.3619	26.6753	26.3411	26.3858	26.5956	26.4611	26.6631	26.5975	26.5086	26.628
Hsf1	ENSMUSG00000022556	P38532	22.3684	21.5912	22.0595	21.6679	21.6798	21.8289	22.3362	22.1045	21.6826	21.7799	22.2497	22.181	22.0119	21.8974	21.4189	22.2799	21.5457	21.9293	22.0684	21.7384	22.1334	21.9851	22.0427	21.8864	22.3705	21.6323	21.8909	22.3093	22.2198	22.0644	22.4758	22.0701	22.2055	21.8185	22.1517	20.7678	22.4057	22.2055	21.9296	22.0856	22.1311	21.8856	21.8403	22.0976	22.1778	21.4326	22.2832	21.6985	21.7118	21.6369	21.8848	21.8388	22.4402	22.0122	22.2669	21.6331	22.0625	21.8525	21.9798	21.9208	22.0618	22.2967	21.7492	21.9967	22.1697	22.299	21.979	21.9934	22.0031	22.2762	21.9794	22.4066	21.5592	21.9346	22.1447	22.6533
Hspa9	ENSMUSG00000024359	P38647	29.9786	29.9239	30.1317	30.1391	29.8922	30.024	30.1661	30.0044	30.1536	30.1885	30.0358	30.0857	29.9392	30.1052	30.041	29.9825	30.091	30.1748	30.2117	30.15	29.9476	30.0676	30.0533	30.0251	30.0407	30.1747	30.1302	30.0587	29.922	29.9959	30.1299	29.9506	30.1819	30.0831	30.0204	30.4819	30.4573	30.154	30.0607	30.1164	29.9199	30.1192	29.9619	29.9894	30.0162	30.1013	29.9719	30.1599	30.118	30.1943	29.9791	30.2336	30.0251	30.1507	30.0489	30.0889	30.0869	29.9826	30.0528	30.0924	30.1822	30.0622	30.1156	30.1296	29.8326	30.1309	29.7694	29.9518	29.8544	30.1331	30.2069	30.0446	30.1982	30.4387	30.0182	30.312
Dnm1	ENSMUSG00000026825	P39053	23.6452	23.7662	23.4632	23.1159	23.1408	23.7174	23.5425	23.4791	23.2427	23.2732	23.5697	23.5078	23.5967	23.537	23.5019	23.6111	23.1387	23.5304	23.2887	23.5089	23.2853	23.3097	23.2037	23.272	23.5178	23.384	23.2433	23.5874	23.9081	23.2833	23.4813	23.8154	23.3578	23.3365	24.0345	22.6185	22.7698	22.9062	23.1441	23.7285	23.1872	23.2873	22.8458	23.4032	23.5661	22.5583	23.2813	23.4864	23.5172	23.3689	23.2138	23.4872	23.3578	23.5249	23.4296	23.6589	23.2407	23.1818	23.3998	23.2794	23.3968	23.4213	23.5939	23.2837	23.8194	23.7048	23.1461	23.5761	23.4829	23.5092	23.1282	23.1095	23.0824	22.5992	23.3266	23.0265
Dnm2	ENSMUSG00000033335	P39054	28.3307	28.3235	27.9506	27.9776	28.2486	28.1583	28.1787	28.3381	28.219	28.0951	28.3457	28.1925	28.3029	28.2228	28.1518	28.1977	28.229	28.0702	28.098	28.1924	28.1977	28.1337	28.0432	28.1056	28.2958	28.2816	28.0655	28.2873	28.4304	28.2972	28.2739	28.3248	28.2777	28.1869	28.2287	27.8204	28.2008	28.0862	28.0962	28.024	28.1776	28.0402	28.1762	28.2435	28.3116	28.1835	28.2784	28.1231	28.189	28.0833	28.1645	28.1564	28.2149	28.2279	28.2679	28.17	28.1647	28.2387	28.2879	28.2689	28.3842	28.3114	28.433	28.2185	28.2978	28.1268	28.1671	28.4467	28.2519	28.2738	28.1127	28.1833	28.1654	28.0531	28.1836	27.916
Man1a2	ENSMUSG00000008763	P39098	23.0931	23.8794	23.4157	23.7413	23.512	23.2885	23.4677	23.4086	23.0547	24.0662	23.4247	23.2834	23.258	23.4729	23.4615	23.4605	23.5878	23.6999	23.7398	23.4353	23.5351	23.8392	23.5688	23.4867	22.8702	23.4345	23.6305	22.9459	23.5737	23.5906	23.4818	23.2909	23.434	23.4623	24.1769	23.8407	23.8455	23.5392	23.5002	23.6505	23.6774	23.6738	23.7733	23.8727	23.7051	23.7092	23.5286	23.3188	23.4474	23.3463	23.1948	23.1315	23.4416	23.6685	23.5876	23.4504	23.4945	23.5211	23.2135	23.3595	23.4091	23.2571	23.6765	23.2697	23.6455	23.2462	23.5442	23.4802	23.665	23.4899	23.5916	23.5103	23.6227	23.4565	23.7258	23.9014
Traf1	ENSMUSG00000026875	P39428	23.4517	23.8039	23.6321	23.3293	23.8609	23.7447	23.4098	23.7204	22.7995	23.9755	23.4987	23.3854	23.4117	23.2278	24.1749	23.6583	23.9243	23.5056	23.442	23.6212	23.6941	23.3904	23.4929	23.3144	23.8272	23.3807	23.7749	24.0636	23.8111	23.9854	23.598	23.4327	23.6071	23.3752	23.3555	23.1448	22.9415	23.4144	23.3526	22.9195	23.6934	23.6356	24.18	23.7681	23.4209	24.0169	23.5025	23.0954	23.1118	23.1524	23.2057	23.5124	23.5929	23.4311	23.5038	23.4439	23.5019	23.2954	23.348	23.5798	23.9498	23.3818	23.3162	23.5747	23.5912	23.6155	23.8989	24.0149	23.7984	23.9312	23.6098	23.6771	23.2294	22.4825	23.6701	23.4259
Traf2	ENSMUSG00000026942	P39429	23.7713	23.5761	23.933	23.5876	23.7421	23.74	23.7214	23.3904	23.7597	23.6873	23.7432	24.1774	23.7582	23.6824	23.8577	23.8099	23.5348	23.4976	23.9566	23.7656	23.8754	23.7998	23.8389	23.7095	23.8631	23.714	23.9135	23.5762	23.7071	23.7051	23.5383	23.6237	23.7422	23.7404	23.4004	23.6356	23.4511	23.9342	23.6865	23.9302	23.6747	23.8097	24.0057	23.9762	23.9429	23.8712	23.9446	23.7869	23.4593	23.9751	23.7672	23.9695	23.7619	23.7838	23.7479	23.7794	23.7085	23.6686	23.6409	23.8427	24.1125	23.6365	23.6948	23.9259	23.8818	24.099	23.9792	23.5013	23.739	23.8657	23.9446	23.869	23.7817	23.8292	23.7077	23.687
Tjp1	ENSMUSG00000030516	P39447	25.9596	25.8334	25.958	26.078	25.5967	26.0898	26.2755	26.1623	26.2476	26.2409	26.0543	25.8967	26.1674	26.2248	26.3316	25.9542	26.1162	26.3063	26.1322	26.1084	25.8786	25.9532	25.938	26.2207	26.1444	26.3425	25.9162	25.9226	25.9918	26.1116	26.3658	26.1325	26.1604	26.1454	26.819	26.3444	26.6154	25.8219	26.0399	26.579	25.976	25.909	25.459	26.2581	26.1385	26.0477	26.0957	26.0401	26.0694	26.2245	25.8182	26.2786	26.0178	26.004	26.0689	26.1964	25.9394	26.0137	25.9564	25.9343	25.8893	25.8804	26.1836	26.0173	26.122	26.2728	25.6747	26.2264	25.9513	26.4534	25.9609	25.8053	26.3287	26.6439	25.8166	25.7836
Alox15	ENSMUSG00000018924	P39654	24.4526	24.4953	24.7633	25.3415	25.3638	24.3678	24.2703	24.2791	24.9835	24.4032	24.3692	25.4	24.9341	25.4311	24.3425	23.9921	24.8744	25.2555	26.023	25.2548	24.8729	24.7472	25.1173	25.1132	24.7012	24.8703	25.4312	24.9048	25.2195	24.5519	24.5774	25.3221	24.4448	24.6734	26.2016	23.7779	24.4268	25.0076	24.9862	25.5406	25.1573	24.6449	24.3325	24.7788	24.703	25.0654	24.7729	24.9641	24.6356	24.8599	24.8989	24.6254	24.5477	24.7664	24.5051	24.904	24.9442	24.9525	25.6196	24.6826	24.9026	24.6955	25.9589	25.4305	25.3651	23.9481	24.4932	24.2398	24.4426	24.2492	24.381	24.6308	24.6501	24.0196	24.0623	23.9221
Alox12	ENSMUSG00000000320	P39655	28.463	28.547	28.0944	28.4445	28.0718	28.3435	28.2602	28.0938	28.3394	28.3711	28.2521	28.1666	28.7431	28.3071	28.2608	28.5841	28.1585	28.3566	28.1168	28.0161	28.0179	28.1495	28.0059	28.0577	27.9545	27.8463	28.1205	28.1101	28.1743	28.2984	27.9623	28.3803	28.1869	28.4369	28.6773	27.0543	28.0825	27.9142	28.0625	27.5702	28.0298	28.0123	28.651	29.2755	29.0866	28.8789	28.4887	27.998	27.9363	28.1553	28.05	27.8963	27.9594	27.4766	28.1549	28.1375	27.9855	28.2742	28.2785	27.5616	27.8905	27.7698	27.8119	27.8634	29.351	28.164	28.4749	28.6283	28.6127	28.8306	28.4403	27.9921	28.1428	27.5693	27.847	27.5476
Fyn	ENSMUSG00000019843	P39688	24.5212	24.7222	24.5068	24.4655	24.7779	24.5421	24.5374	24.4048	24.3083	24.7081	24.446	24.501	24.5471	24.4648	24.4285	24.6631	24.7933	24.5336	24.644	24.4289	24.4304	24.487	24.4632	24.4164	24.3381	24.4343	24.5615	24.2777	24.4806	24.3779	24.5298	24.7173	24.3629	24.5857	24.5473	24.142	24.6111	24.5183	24.4499	24.6865	24.5285	24.4026	24.954	24.8901	24.6944	24.7657	24.6012	24.3882	24.3654	24.5746	24.3965	24.5248	24.4355	24.5974	24.4425	24.5506	24.2994	24.5016	24.3281	24.3773	24.4301	24.3777	24.6246	24.4818	24.7162	24.5339	24.8488	24.6404	24.6453	24.7145	24.4613	24.6125	24.5417	24.8094	24.513	24.2841
Timp3	ENSMUSG00000020044	P39876	26.1572	26.5643	26.2933	26.4483	26.2078	26.3074	26.1083	26.2943	26.5604	26.4265	26.2882	26.0741	26.6846	26.5461	26.27	26.6015	26.3192	26.2575	26.1916	26.048	26.0311	25.9156	26.1783	26.1812	26.0463	25.8114	26.1018	26.1041	26.2256	26.5785	26.1779	26.4182	26.2575	26.5665	27.0721	25.4783	26.4866	25.8556	26.2471	25.8628	26.1079	26.055	26.5009	27.3724	26.9187	26.8735	26.5955	25.9574	25.9633	26.1067	26.0695	25.9399	26.0751	25.4406	26.2968	26.111	26.0523	26.2681	26.3679	25.6749	26.0339	25.9124	25.8776	25.7347	27.3253	26.4741	26.5355	26.5425	26.7104	27.0027	26.401	26.0313	26.0598	25.6343	25.7778	25.7595
Cap1	ENSMUSG00000028656	P40124	30.7683	30.4324	30.4479	30.3483	30.6051	30.4555	30.4356	30.5334	30.2308	30.4746	30.6885	30.3901	30.6714	30.4717	30.4419	30.639	30.4108	30.247	30.2916	30.3389	30.5412	30.4399	30.5162	30.6134	30.7713	30.4176	30.5109	30.6102	30.5438	30.5923	30.3796	30.4764	30.5997	30.6734	30.3879	29.899	30.6956	30.5427	30.5264	30.2559	30.5471	30.5248	30.6694	30.6863	30.7965	30.5388	30.603	30.5145	30.1879	30.5114	30.5242	30.4349	30.6618	30.5884	30.5437	30.5045	30.6336	30.4994	30.6468	30.4639	30.6727	30.6897	30.3834	30.5222	30.8044	30.5227	30.59	30.8512	30.6756	30.6717	30.4423	30.5097	30.1527	30.3823	30.4362	30.3665
Tkt	ENSMUSG00000021957	P40142	31.8162	31.5521	31.6577	31.6806	31.5897	31.4747	31.6029	31.6912	31.8131	31.5889	31.7648	31.7088	31.6903	31.6235	31.6826	31.6276	31.5398	31.5744	31.7666	31.6518	31.766	31.6368	31.5547	31.7585	31.7718	31.5826	31.7599	31.8331	31.9185	31.6454	31.6334	31.7371	31.7544	31.5895	31.8324	31.7958	32.2283	31.683	31.6171	31.4688	31.5838	31.6659	31.6149	31.4718	31.7358	31.6512	31.6606	31.6972	31.6092	31.7239	31.6604	32.0095	31.7395	31.7461	31.731	31.4613	31.687	31.6355	31.6782	31.7565	31.6774	31.7579	31.8694	31.6994	31.6117	31.6191	31.7237	31.7461	31.7299	31.7006	31.5879	31.5857	31.5072	31.9415	31.6106	31.5406
Chd1	ENSMUSG00000023852	P40201	23.271	22.9711	23.6976	23.1268	23.4233	23.1718	23.2962	23.4587	23.2385	23.3255	23.2173	23.2276	23.1106	23.36	22.9968	23.5371	23.1131	23.3272	23.4243	23.3755	23.2562	23.2974	23.2347	23.3809	23.718	23.3013	23.5117	23.4009	23.3486	23.297	23.3305	23.0415	23.2793	23.3193	23.3428	23.7259	23.3215	23.794	23.0279	23.2444	23.4118	23.4252	23.5259	23.5365	23.1441	23.4528	23.4602	23.4542	23.3721	23.3785	23.5405	23.386	23.2425	23.5708	23.5547	23.1458	23.5635	23.4911	23.5893	23.5194	23.5769	23.1571	23.3114	23.2161	23.5102	23.3098	23.6532	23.1504	23.2374	23.1402	23.5813	23.2312	23.4662	23.7532	23.3548	23.87
Cxcl12	ENSMUSG00000061353	P40224	24.3668	24.7736	24.6333	24.3165	24.0878	24.2673	25.004	24.2032	23.9941	25.2589	24.0354	24.3746	24.5483	24.7207	24.5893	23.9975	24.5865	24.3132	24.5765	24.6176	23.6348	24.3383	23.5701	24.3738	24.1366	24.1791	24.6875	25.1541	24.6784	24.7702	25.2267	24.8885	24.6797	24.1189	25.6905	23.8822	22.3783	23.8734	23.727	25.5884	24.3013	24.2243	23.7545	25.1389	24.104	24.0886	24.2491	23.7324	24.5385	23.7478	23.6505	25.574	24.2948	23.7406	24.654	24.6088	23.999	23.901	23.6809	23.6802	24.2923	24.6633	24.8198	24.1095	24.2123	25.0098	24.3562	24.209	23.9834	26.035	23.8794	24.23	23.6321	23.4294	24.1015	23.6354
Cd82	ENSMUSG00000027215	P40237	26.037	25.6953	25.4535	25.2542	25.5897	25.8521	25.6321	25.7239	26.0394	25.581	25.3782	25.6893	25.8613	25.609	25.5317	25.6089	25.7804	25.3398	25.4047	25.4919	25.78	25.5578	25.2877	25.6842	25.8622	25.5275	25.7091	25.5862	25.9038	25.7631	25.3048	25.7565	25.8557	25.4434	25.4296	26.0242	24.898	25.522	25.5994	25.7516	25.2589	25.4585	25.3255	25.747	25.3938	25.7662	25.8546	25.5931	25.4785	25.7063	25.7164	25.7525	25.7625	25.6654	25.6614	25.5855	25.484	25.6863	25.7726	25.7116	25.7119	25.795	25.7099	25.6857	25.6786	25.671	25.2063	25.7547	25.8933	25.3874	25.7034	25.4925	25.7317	25.8522	25.5449	25.1107
Cd9	ENSMUSG00000030342	P40240	25.8129	25.843	25.8407	26.1136	25.2553	25.5974	26.2651	26.1873	25.6237	25.8698	25.9493	25.7058	26.5874	25.8425	25.7045	25.8735	26.2074	25.9422	25.4536	25.6643	25.6001	25.6267	25.0784	25.6021	26.5569	25.5716	25.1244	25.9845	25.9195	25.6904	26.2305	26.4547	25.9267	25.9879	26.5266	25.1204	24.7087	25.5222	25.7321	25.6128	25.8908	25.5749	26.026	26.4082	26.6809	26.5879	25.6591	25.5275	25.4639	25.8386	25.8492	25.8994	25.2191	25.4662	25.6629	25.9152	25.3538	25.6599	25.8839	25.2338	26.5487	25.5136	25.7904	25.7882	26.5978	25.4379	25.6832	26.1508	26.0308	26.4304	25.8093	25.6811	25.6466	25.2792	25.4842	25.8272
Vps26a	ENSMUSG00000020078	P40336	26.7781	26.9343	26.7952	26.7265	27.0229	26.9655	26.4403	27.0196	27.2256	27.0482	26.6132	26.9299	26.9804	27.0635	26.632	26.7981	27.1589	26.7229	26.8143	26.8553	26.814	26.9137	26.6422	26.857	27.0458	26.7638	26.7206	26.9483	26.7198	26.9934	26.9503	26.7774	26.7095	26.7405	26.9547	26.8605	27.4507	26.8	26.953	26.9257	26.8841	26.9008	26.8029	26.7806	26.7609	27.0679	27.0485	26.9455	27.0134	26.7817	27.0404	26.5655	26.5682	26.6893	26.7894	26.9974	26.7498	26.882	26.9995	26.7775	26.9896	26.8909	26.6687	26.8031	26.9501	26.6501	26.8487	27.0756	27.1367	26.4598	26.9719	26.749	27.1076	26.9311	27.0737	26.6772
Vhl	ENSMUSG00000033933	P40338	20.8362	21.0978	20.7972	21.027	20.9017	20.2013	19.1935	21.2083	20.7379	21.3166	20.5051	20.6199	20.7877	21.2654	19.0992	20.7579	21.0441	21.4748	21.4149	20.7755	20.7405	21.607	20.6904	21.1415	19.85	20.2569	20.434	20.4939	20.2075	19.2128	19.4975	20.363	20.2586	20.0991	21.2382	21.7278	21.4698	21.2223	20.9031	20.4737	20.53	21.1038	21.7377	20.8147	20.8688	21.6725	20.6107	20.9407	20.4431	20.5144	20.189	21.2366	20.8651	20.965	19.6588	20.1252	21.0202	20.2376	19.9043	21.4546	19.3265	21.2292	21.0803	20.7181	20.8363	19.3375	21.0908	18.5707	21.1075	21.4225	18.4082	20.9778	20.3886	21.3243	21.167	20.8476
Tfam	ENSMUSG00000003923	P40630	27.68	27.4787	27.4208	27.2219	27.3095	27.3226	27.2605	27.7757	26.8137	27.3402	27.454	27.2575	27.4637	27.1434	27.3045	27.5686	27.2978	27.0154	27.2934	27.2384	27.4992	27.2891	27.4241	27.4257	27.3176	27.5185	27.4801	27.6066	27.6264	27.296	27.396	27.4842	27.4182	27.3367	26.7582	26.866	26.9626	27.4123	27.4169	27.1185	27.3439	27.2122	27.2666	27.2919	27.3249	26.7752	27.3653	27.4731	27.3078	27.4029	27.3354	27.3399	27.5319	27.4703	27.6495	27.4667	27.5959	27.5202	27.4922	27.5792	27.542	27.5407	27.4447	27.539	27.4679	27.3956	27.4722	27.559	27.3726	27.2329	27.2107	27.2588	26.849	26.884	27.2964	27.321
Inmt	ENSMUSG00000003477	P40936	23.1173	22.7016	22.6551	23.2887	21.4625	24.47	23.5678	23.8845	22.1033	23.5204	23.3468	23.6245	23.8841	23.514	24.704	23.8108	23.2998	22.9805	22.7729	22.9562	22.9333	23.0035	23.2748	23.1311	23.5672	24.4298	23.2197	22.5741	22.8935	23.2105	24.51	22.9558	23.4046	23.4024	23.4041	23.1047	21.2511	22.7363	23.5714	23.2583	23.2625	22.2008	22.3235	23.5225	23.1174	23.355	23.1567	22.7265	23.1532	23.2606	22.3154	22.8717	22.8876	22.6721	23.2953	23.8864	22.7563	22.867	21.9662	23.579	23.1076	23.1655	23.3383	23.5518	23.5315	24.1733	21.0755	23.1563	23.034	23.8496	23.5535	23.3415	22.8271	21.3735	22.9458	22.7991
Rpl28	ENSMUSG00000030432	P41105	28.1077	28.3681	28.8323	29.2282	28.266	28.9716	28.9137	28.5964	28.8013	29.1838	28.7696	28.6708	28.1477	29.2176	28.9786	28.5762	28.7609	29.1593	28.9037	29.0181	28.771	29.1235	29.1322	29.0417	28.6656	29.4637	28.6412	28.3913	28.2961	28.8069	29.4828	28.4439	28.7842	28.7746	28.8582	29.1866	28.7479	28.9659	29.2209	29.5238	28.6318	28.8	28.467	28.4606	28.6519	28.8191	28.7961	28.9288	29.2872	29.3698	28.755	29.0388	28.5576	28.82	28.7127	29.1084	28.9244	28.8688	28.4349	28.9887	28.4552	28.5563	28.8171	28.8115	28.0911	28.7925	28.192	28.1761	28.3082	28.978	28.8013	28.797	29.2733	29.1216	28.6943	29.0518
Ltb	ENSMUSG00000024399	P41155	21.3099	21.1436	20.7429	20.7403	21.0088	21.049	20.9333	21.529	20.3928	20.4003	21.389	20.7667	21.2547	20.82	21.1797	21.0946	20.553	20.5652	21.0005	20.8911	20.5803	20.5047	20.9582	20.7739	21.1567	20.9809	21.4447	21.6029	21.4882	21.2904	20.9274	21.2205	21.3649	20.923	19.566	19.933	19.2702	21.2822	20.7513	20.8513	21.0853	20.8438	21.0088	20.5017	21.0619	20.3243	21.112	21.03	20.6903	20.8634	20.8979	21.1994	21.2227	21.1363	21.6568	20.9724	21.2808	21.2349	21.4839	20.96	21.2899	21.4808	21.1682	20.8785	21.1195	21.2275	21.2153	21.2797	21.0164	20.8151	19.7523	20.7186	20.3811	19.6232	20.9615	20.0555
Bcl6	ENSMUSG00000022508	P41183	21.4652	21.163	21.7641	21.7789	20.8032	21.6078	21.4609	21.6573	22.093	21.6584	21.7576	21.1243	20.6813	21.4603	21.8363	21.479	21.7309	21.6504	21.4253	22.0352	21.7162	22.2685	22.0426	22.0658	21.7426	22.1294	21.9097	22.0072	21.8617	21.6271	20.6058	21.6647	21.4644	22.3906	21.969	21.4106	22.0218	21.7618	22.2705	21.2476	22.1451	22.0642	22.3123	21.3282	21.8205	22.0631	21.8734	21.9276	21.5765	22.0351	21.9519	21.9708	21.9718	21.7082	21.765	21.7588	21.6802	21.1694	21.4633	21.7804	21.2181	21.8751	21.6856	21.4591	21.9654	21.3997	21.7393	21.6248	21.8683	21.7786	21.4687	22.0975	21.5953	20.8871	21.7084	21.0561
Acsl1	ENSMUSG00000018796	P41216	26.8597	26.5477	26.7793	27.0045	26.6003	27.1025	26.8518	26.848	27.1563	26.9358	26.8985	27.0468	27.0857	27.0981	27.5858	27.0306	27.206	26.8624	27.1444	27.079	26.8896	26.886	26.6873	26.7519	27.3592	26.9873	26.5298	26.8428	26.933	26.7513	27.0713	26.8537	27.1333	26.4077	27.5215	27.3247	27.3213	26.4496	26.8789	27.0151	26.8583	26.879	26.6713	26.4896	26.4378	26.9357	26.7224	26.5874	27.2123	26.8805	26.9821	26.7325	26.5122	26.6777	26.468	27.045	26.4784	26.6421	26.3099	26.534	26.5969	26.6208	26.5664	26.7279	26.6611	26.6569	26.4799	26.7734	26.7131	26.73	27.3777	26.6645	27.377	27.2359	26.8661	26.6579
Kdm5c	ENSMUSG00000025332	P41230	22.8379	22.8619	23.3418	23.2473	23.1965	22.8682	22.8813	23.0623	23.74	23.3924	22.58	22.9226	22.6649	23.447	23.1335	22.8698	23.1295	23.3862	23.1412	22.9299	23.1317	23.2421	23.0946	23.0376	22.8718	22.9596	23.0579	22.6667	22.9376	23.2363	23.2711	23.2033	23.0879	23.0646	23.6265	23.6184	23.7643	22.7131	23.0284	23.5824	23.2174	23.5497	21.7478	22.9236	22.5519	23.3484	23.1132	23.0903	23.1796	23.1202	23.3949	22.6484	22.9086	22.9662	22.9846	23.0157	22.8807	23.2714	22.8812	23.1173	22.8038	22.7025	22.8274	23.1842	22.8047	23.0465	22.767	22.7788	23.0343	22.9123	23.1789	23.6259	23.4557	23.6257	23.8008	21.8136
Abca1	ENSMUSG00000015243	P41233	20.7325	20.1688	20.6536	19.9611	20.0685	20.5011	20.1608	20.6025	21.3483	20.3768	20.471	20.2496	20.1363	20.6034	20.5055	20.282	20.6358	20.6026	20.6028	20.9676	20.4588	20.7449	20.5274	20.7836	19.8333	19.8635	20.429	20.1297	20.7826	20.4994	19.9917	20.5998	19.8834	20.3741	21.291	20.8831	21.0167	20.2563	21.2276	19.8103	20.594	20.8628	19.6814	20.3049	20.4116	20.7316	20.6669	20.4333	20.0157	20.1383	20.2777	21.0842	20.315	20.552	20.7998	20.5946	20.5587	20.1842	20.7313	20.0401	19.9492	20.8036	20.6988	19.9143	20.6958	20.5267	20.6222	20.029	20.621	20.5094	19.79	20.6094	20.6841	20.5519	20.7273	20.8896
Csk	ENSMUSG00000032312	P41241	28.9398	28.8211	28.7439	28.754	28.8825	28.6837	28.6599	28.7664	28.0899	28.4198	28.8433	28.5569	28.7657	28.3153	28.6204	28.8904	28.5866	28.3036	28.4816	28.4181	28.798	28.6796	28.8343	28.7616	28.8325	28.6813	28.7512	28.9594	28.6579	28.6826	28.5956	28.6238	28.8076	28.6111	28.0208	28.3502	28.3079	28.915	28.6528	28.4315	28.7652	28.6718	28.838	28.8668	28.7599	28.4281	28.6348	28.6661	28.4352	28.4235	28.6184	28.5035	28.874	28.7812	28.7232	28.6806	28.7453	28.6959	28.7269	28.6506	28.8436	28.8833	28.6298	28.7078	28.9301	28.8401	29.1756	28.8879	28.8449	28.5985	28.7035	28.8517	28.2966	28.1464	28.7021	28.9575
Mmp9	ENSMUSG00000017737	P41245	26.7342	26.0799	26.2478	26.367	26.6199	26.8622	26.2042	26.5651	27.1252	27.2802	26.8156	26.6238	26.9499	27.1091	26.6882	26.0061	26.482	27.0692	26.9529	26.4254	26.6993	26.694	26.4767	26.4619	26.2261	26.4529	26.3873	26.8732	26.576	27.841	27.0896	27.5117	26.9384	27.6166	28.4187	26.2133	27.278	26.1623	26.8001	26.4959	26.2136	26.8174	26.059	26.5986	27.1572	27.2369	26.2104	26.2518	26.5572	26.0912	25.7342	27.4539	27.8202	27.8861	27.8754	27.6849	26.6278	26.5348	26.7325	26.6496	27.7083	26.9186	27.2242	27.0858	27.0554	26.7355	26.3583	27.3641	27.2084	27.8049	26.5394	25.9978	26.4882	26.7493	25.8408	25.8365
Slc11a1	ENSMUSG00000026177	P41251	19.962	19.7404	20.2787	20.1342	20.5961	19.0125	19.5975	19.5201	20.3604	20.2204	19.3172	19.9774	19.9244	20.3389	19.9774	19.8621	19.4006	20.1619	20.241	20.1821	19.9186	20.0901	20.1141	20.3609	19.8623	19.1339	20.0047	20.0449	19.7094	20.4478	19.8935	20.1725	19.9199	19.8358	19.9532	20.8417	21.6639	19.8299	20.2344	19.9828	20.2934	20.5007	19.8282	20.1814	19.1816	21.0247	20.4295	20.3357	20.0258	20.3821	20.3656	19.9552	19.9256	20.1234	19.5141	20.1086	20.1283	20.1545	20.0371	19.6595	19.5803	20.1949	20.3363	20.0522	19.6844	19.4657	20.4994	19.8603	19.8358	19.9841	20.6631	20.1544	20.5569	22.1132	20.2876	20.1436
Cd27	ENSMUSG00000030336	P41272	20.1784	20.8008	20.9024	4.57657	19.6382	20.6341	20.3281	19.8641	20.3747	20.0812	20.7423	20.4616	20.5605	20.8413	20.9114	20.1133	19.7923	20.1894	20.9259	20.3778	20.9264	19.2578	20.3018	20.6936	20.9109	20.8355	20.7581	20.5671	20.3097	21.0098	20.4416	18.8191	20.4629	20.1984	20.6879	20.6173	21.2986	20.2461	19.3429	19.9843	20.0886	20.9385	20.5181	21.0276	20.0257	20.9917	21.262	20.6318	19.4355	20.2585	19.7786	20.5916	20.2399	20.6371	20.8616	18.8443	20.5843	19.8593	20.4595	21.2452	20.7993	21.4698	20.6691	20.5956	20.8696	21.1661	19.6963	20.352	20.8939	20.4842	20.2545	20.5194	20.488	20.774	19.8184	20.5882
Cd63	ENSMUSG00000025351	P41731	19.7738	20.885	22.1382	22.5979	22.3668	21.2122	20.5803	20.9744	21.917	22.0661	20.3435	21.024	21.0109	22.6254	21.0039	21.0148	21.8903	21.9895	21.612	21.1087	22.3794	21.9467	21.9393	21.5324	21.164	20.8124	20.3212	19.8287	19.6208	21.3314	21.6355	20.7919	20.3689	21.4337	23.0048	21.3071	22.4582	21.6512	21.9089	21.3469	21.5367	21.1579	21.5574	20.2057	21.0996	21.2499	22.1023	21.1045	21.6394	21.9732	20.6718	20.7398	20.959	20.5022	20.9663	20.787	21.4752	20.3964	21.1127	21.1829	19.5801	19.9032	21.0183	20.8933	21.1064	21.1143	20.3375	19.643	22.3629	20.9692	21.8069	21.3843	22.2001	21.7186	22.3956	21.7244
Pbx1	ENSMUSG00000052534	P41778	21.0343	20.8862	20.5592	20.7994	20.5532	21.3131	20.9553	21.5046	20.4137	21.7979	21.0755	21.2692	21.7423	21.0878	21.5153	21.2198	20.7793	20.4958	20.6083	21.0944	21.0621	20.8611	21.0777	21.2813	21.3234	21.3475	21.0972	20.9958	21.2753	21.1592	21.615	21.1294	21.4547	21.1533	21.5304	20.2876	20.2782	20.9626	20.8939	21.0667	20.9738	21.1676	20.8647	21.3536	21.3767	20.7583	21.3774	20.8312	19.7967	21.4543	21.1128	20.6962	21.1616	21.3918	21.0262	20.6788	21.0365	21.0503	21.7283	20.9199	20.8728	20.9544	21.0968	21.3543	21.0578	21.1963	20.8247	21.3091	21.4319	21.4118	21.1131	20.4093	20.4768	19.1102	20.8363	20.5734
Cd86	ENSMUSG00000022901	P42082	21.3893	21.8448	21.6552	22.033	22.0494	21.4468	21.4804	21.8395	21.5128	22.2159	21.424	22.0892	22.2638	21.648	21.4695	21.7214	22.0856	21.8399	21.8745	21.8997	21.916	22.0965	21.7467	21.2104	21.7749	21.8448	22.2805	21.8148	21.429	22.0364	21.75	21.9703	22.2003	21.3753	22.008	20.9324	20.9691	22.0353	21.4601	22.7255	21.9887	21.8427	22.3328	21.7278	21.732	22.2922	21.3773	22.1516	21.4354	21.9634	22.2198	21.6502	22.0581	22.1741	21.8798	21.7875	21.8956	22.2517	22.1204	21.7523	21.758	21.9695	21.5103	22.0067	21.8759	22.127	21.7531	22.2864	21.6688	21.9322	21.5339	21.6601	21.7143	20.2557	21.9926	22.0007
Eci1	ENSMUSG00000024132	P42125	27.6957	27.7953	28.0615	28.0661	27.6193	27.9877	27.9668	28.0058	27.4646	28.0812	28.0849	27.8751	27.7818	27.8773	27.7538	27.9363	28.044	28.0709	27.9131	27.8364	27.8553	27.9636	27.9944	28.1428	27.8976	28.2345	27.9446	28.0343	27.8525	27.7506	28.2634	27.9312	28.0733	27.814	27.8451	27.4929	27.5627	27.8761	27.8864	28.3448	27.9369	27.8284	27.5823	27.6846	27.8815	27.465	27.8386	27.8284	27.998	27.9991	27.6842	27.9311	27.8166	27.8677	27.8261	27.8961	28.0685	27.874	27.7022	27.8642	27.7921	27.765	27.987	27.925	27.8192	28.0476	27.6315	27.8368	27.6285	28.0098	27.8544	27.9478	27.6756	27.3643	27.9066	28.0563
Foxk1	ENSMUSG00000056493	P42128	25.8593	25.6255	25.5977	25.5658	25.5721	25.5418	25.6935	25.8063	25.2361	25.4443	26.0033	25.4036	25.8111	25.2297	25.8311	25.8066	25.6168	25.3549	25.55	25.3883	25.5301	25.5237	25.5833	25.6201	25.8274	25.7064	25.8107	26	25.9979	25.585	25.5084	25.7548	25.7846	25.623	25.0377	25.311	24.7079	25.807	25.5038	25.5594	25.6109	25.7161	25.7115	25.7472	25.8586	25.2074	25.6231	25.8603	25.5558	25.6696	25.5258	25.8342	25.7769	25.8881	25.7912	25.6499	25.8375	25.5477	25.7839	25.6874	25.7844	25.9485	25.7623	25.8233	25.7108	25.7024	25.7576	25.8993	25.8199	25.82	25.4752	25.5202	25.2151	25.1753	25.5413	25.8925
Septin2	ENSMUSG00000026276	P42208	28.228	28.0854	28.2396	28.2008	28.2382	28.1984	28.0969	28.2359	28.5628	28.279	28.2381	28.4774	28.1844	28.062	28.1629	28.2734	28.3306	28.2567	28.2327	28.2952	28.1698	28.116	28.2146	28.2775	28.1588	28.1017	28.2175	28.024	28.2351	28.39	28.1912	28.2709	28.1716	28.2436	28.5646	28.0064	28.5809	28.1517	28.1261	28.1734	28.2126	28.2134	28.166	28.3611	28.3613	28.3631	28.1744	28.1983	28.2201	28.082	28.2334	28.0435	28.1645	28.1176	28.228	28.2646	28.197	28.2426	28.3191	28.0872	28.1375	28.1057	28.2219	28.1418	28.4613	28.2484	28.1883	28.3503	28.3573	28.288	28.2766	28.2693	28.3359	28.1593	28.1892	28.1288
Septin1	ENSMUSG00000000486	P42209	27.9629	27.7711	27.5615	27.5535	27.7131	27.6414	27.5949	27.606	26.9216	27.4644	27.8172	27.6775	27.7278	27.2043	27.5261	27.7038	27.4368	27.3283	27.4366	27.585	27.6239	27.6171	27.6621	27.7628	27.6791	27.5891	27.7684	27.746	27.9909	27.5989	27.5021	27.8849	27.7704	27.671	26.7684	27.5719	26.4584	28.0216	27.5697	27.2924	27.704	27.5254	27.8054	27.7685	27.679	27.0286	27.5629	27.7366	27.6088	27.5723	27.4215	27.7295	27.7962	27.6953	27.9045	27.7472	27.8196	27.6318	27.7227	27.7933	27.8179	27.8066	27.8792	27.7865	27.8623	27.7165	27.882	27.8464	27.7565	27.4811	27.4313	27.7963	27.135	26.6782	27.5252	27.8943
Stat3	ENSMUSG00000004040	P42227	27.3251	27.3134	27.1271	27.0435	27.5452	27.3322	27.0336	27.3982	26.9791	27.0853	27.2056	27.2814	27.2726	26.9367	27.1866	27.3569	27.2161	27.1467	27.3775	27.0925	27.2983	27.2942	27.3305	27.287	27.1125	27.189	27.3431	26.9957	27.0755	27.3793	27.1928	27.1604	27.2448	27.3819	27.235	26.9736	27.3395	27.08	27.3197	27.0047	27.4365	27.357	27.6933	27.4462	27.3028	27.4142	27.2309	27.1626	26.8775	27.1261	27.2111	26.9077	27.2005	27.1509	27.2061	27.1878	27.3816	27.2163	27.0937	27.3064	27.4338	27.2732	27.031	27.2222	27.5583	27.5149	27.5936	27.5738	27.5775	27.1106	27.2878	27.4312	27.1142	27.2152	27.5275	27.1291
Stat5a	ENSMUSG00000004043	P42230	25.0832	24.4298	24.8524	24.5853	24.7628	25.0108	24.731	24.8964	25.098	24.4259	24.8668	24.667	24.5795	24.6474	24.6539	24.7041	24.5982	24.6184	24.8227	24.7435	24.8994	24.8086	24.9662	24.8903	24.7406	24.7213	24.8844	24.4232	24.6114	24.717	24.4601	24.5898	24.654	24.5354	24.5093	25.0575	25.0129	24.7431	24.926	24.8545	24.9001	24.953	24.7857	24.8675	24.5932	24.8324	24.8406	24.9688	24.7232	24.7042	24.9834	24.9176	24.8398	24.9707	24.9202	24.6471	24.8227	24.6636	24.75	24.9455	24.7537	25.0518	24.6567	24.8601	24.794	24.8581	24.8744	25.1474	24.8286	24.7016	24.6872	24.8498	24.9029	25.182	25.1531	24.563
Stat5b	ENSMUSG00000020919	P42232	25.0744	25.0268	25.1669	24.7072	25.182	24.9495	24.8807	25.3577	24.7435	24.8177	24.9988	25.0241	25.152	25.0087	25.1026	25.2283	25.1099	25.1542	25.2522	25.1032	25.1984	25.2135	25.1641	25.1185	25.0288	25.0787	25.2	25.3546	24.8826	25.044	24.7847	25.0998	24.9994	25.0425	25.0449	24.7668	25.121	25.1116	25.068	24.8623	25.0496	25.1276	25.0886	24.9307	24.9433	25.0073	25.1958	25.1692	25.1028	25.0561	25.315	24.8185	25.2887	25.2918	25.127	24.8696	25.2515	25.1014	25.2693	25.1079	25.1597	24.9586	25.2003	25.0625	25.2124	25.0063	24.9906	25.2212	24.9528	25.0476	24.9543	25.1178	25.026	24.8243	25.2207	24.8136
Pik3ca	ENSMUSG00000027665	P42337	23.2857	22.7277	22.73	22.8918	23.04	22.8917	23.0244	22.7695	22.6407	22.5994	22.7168	23.3513	22.7458	22.7991	23.0205	22.8797	22.566	22.7839	22.911	23.0886	22.9508	22.7623	22.7492	22.8645	23.0245	22.6343	22.85	23.0399	23.1427	23.1405	22.9205	23.1163	22.6213	22.7662	23.4272	22.7178	23.0787	22.7979	22.8657	22.8597	22.9612	22.8651	23.0151	23.1124	22.7924	22.992	23.2336	22.7897	22.8977	22.9935	22.8882	23.0606	22.7802	22.6256	22.7879	23.0312	22.7541	23.148	22.9602	22.8396	22.7269	22.8442	22.9543	22.8162	23.1308	22.8174	22.9889	22.7874	22.7854	22.7968	23.0894	22.9469	22.9858	22.8687	22.9014	22.7622
Eps15	ENSMUSG00000028552	P42567	26.7337	26.798	26.7105	26.351	26.923	26.7113	26.7146	26.7577	27.0086	26.6415	26.4819	26.6553	26.6177	26.6549	26.4396	26.6615	26.8349	26.7537	26.5462	26.7231	26.8643	26.6509	26.507	26.3919	26.5605	26.6319	26.374	26.4145	26.4259	26.5816	26.373	26.6594	26.3999	26.654	26.6887	27.4573	27.165	26.602	26.7712	26.7334	26.683	26.8107	26.589	26.5889	26.5373	26.9501	26.7661	26.7327	26.5777	26.5229	27.0161	26.6032	26.707	26.6565	26.7317	26.7356	26.5363	26.5302	26.9199	26.6696	26.8738	26.7126	26.5398	26.7504	26.5939	26.5781	26.572	26.3541	26.7536	26.4884	26.7266	26.7934	27.1359	27.3372	26.9078	27.4487
Pura	ENSMUSG00000043991	P42669	27.1326	27.1281	27.1536	27.3092	26.9677	27.249	27.3822	27.4705	26.9582	27.495	27.2713	27.2421	27.1684	27.4204	27.1774	27.2489	27.2817	27.3312	27.1799	27.1369	27.2153	27.1946	27.2348	27.3082	27.3003	27.4924	27.2769	27.2744	27.1152	27.2094	27.5859	27.1872	27.4503	27.3764	27.3967	27.0503	27.1099	27.1446	27.2205	27.5133	27.2968	27.224	26.9641	27.2081	27.2257	27.1433	27.4285	27.2269	27.3435	27.4509	27.085	27.1192	27.2814	27.3041	27.3001	27.2329	27.3174	27.2694	27.2088	27.3151	27.0021	27.1958	27.3561	27.296	27.2101	27.2583	26.9502	27.2933	27.1028	27.3508	27.3066	27.1759	27.1704	27.0059	27.0287	27.1205
Lifr	ENSMUSG00000054263	P42703	25.0395	25.2304	25.0734	24.3377	25.9884	24.9041	25.1716	25.0934	26.8635	26.7384	24.9368	24.9864	25.1135	24.9416	24.9632	24.7697	25.0163	25.2333	25.0367	24.8425	25.0978	24.5402	24.7522	24.8419	24.8281	24.7064	24.9373	24.8509	24.7115	25.2932	25.156	25.8882	25.1598	25.3101	26.3439	26.3982	27.864	24.6816	24.9271	24.7314	24.7986	25.1148	24.8744	25.3439	24.9324	24.5428	25.2926	25.2831	25.599	25.1634	25.0345	25.1235	25.0832	25.183	25.6395	25.2578	24.9229	24.7418	25.5608	25.2004	25.4741	25.4139	25.4949	24.9172	24.9137	25.0142	24.5138	24.628	24.9665	24.9933	24.5536	24.8352	26.9737	26.1236	25.1427	25.7703
Dpagt1	ENSMUSG00000032123	P42867	20.9331	20.8372	21.1336	21.5529	21.0987	21.5792	21.119	20.713	21.1609	21.7337	20.6401	21.233	21.1778	21.5855	21.6947	21.0686	21.4305	21.3429	21.6426	21.4481	21.3121	21.4644	21.6118	20.8796	21.2022	21.4865	21.443	20.5771	21.0051	21.7341	21.8544	21.023	21.2751	21.2399	21.4438	21.0266	21.2776	21.1526	21.3412	21.8056	21.3408	21.1566	21.1206	21.2279	21.6165	21.2836	21.3466	21.3556	21.0483	21.5249	21.226	21.2372	21.6029	21.2705	21.4001	21.7479	21.4022	21.5376	20.9857	21.4081	20.8323	21.187	20.5237	21.2988	21.1914	21.4903	20.8411	21.0364	21.2422	21.5693	21.3364	21.355	21.5225	20.6263	21.3234	20.9096
Cct8	ENSMUSG00000025613	P42932	30.295	30.1997	30.3734	30.1793	30.3809	30.2311	30.1407	30.1938	30.4033	30.2034	30.1812	30.1329	30.2584	30.1923	30.1181	30.2073	30.1467	30.1469	30.2732	30.3844	30.3175	30.1217	30.2852	30.2183	30.2047	30.0942	30.221	30.1321	30.0448	30.2419	30.0373	30.1846	30.1112	30.2364	30.0498	30.61	30.6776	30.3036	30.3311	30.0485	30.2439	30.3297	30.4354	30.106	30.2378	30.3834	30.2346	30.3138	30.4383	30.2047	30.4362	30.0978	30.2484	30.3012	30.1672	30.1641	30.2906	30.2998	30.4432	30.2847	30.3371	30.3054	30.1816	30.1889	30.1649	30.1425	30.2011	30.2887	30.2451	30.1094	30.282	30.2582	30.4342	30.7239	30.3897	30.1306
Hhex	ENSMUSG00000024986	P43120	20.1622	20.7093	20.3346	20.5689	20.3878	20.7294	20.1106	20.984	23.0191	20.8383	21.0407	19.7887	21.179	19.4587	20.2343	20.8578	20.2081	19.0045	21.0254	20.3543	21.5157	20.7665	20.7802	20.738	21.5109	21.3565	20.7342	21.3955	20.2873	19.5548	20.1059	20.7309	21.2226	20.5567	19.7869	20.5225	19.7886	22.9775	21.0272	20.4959	19.5296	20.7504	20.5207	21.2936	19.8601	19.2323	21.3059	20.6054	20.0742	21.0894	21.0849	21.1286	21.2342	20.4408	21.0653	20.7316	19.8284	20.5958	21.5353	20.8871	21.7738	21.5782	21.4044	20.6467	20.1609	21.1801	20.4576	20.2235	20.471	21.0291	22.867	20.5284	20.3381	21.5163	20.5767	20.7922
Nr2f2	ENSMUSG00000030551	P43135	21.9211	21.6435	21.6259	22.246	21.8781	21.9098	22.0905	21.5898	22.8484	21.837	21.6596	22.2304	21.8525	22.0945	21.8873	21.8341	21.823	22.4428	21.6225	22.0753	21.6132	21.4713	22.0156	22.017	21.9736	21.8923	21.8678	21.514	22.0133	22.0487	22.0913	22.2695	21.5538	21.9389	21.8483	21.9594	22.9399	21.8965	21.877	21.6812	21.8569	21.5369	21.5974	22.4158	22.3399	21.9105	21.964	22.1075	22.1888	22.2396	22.0405	21.9079	22.0477	21.8887	21.9374	22.2868	22.0392	21.997	22.3002	21.8818	21.9739	22.1817	22.106	22.1632	22.3348	21.9222	21.9367	22.0013	22.1543	21.8678	22.1268	21.9634	22.2269	22.3456	21.4463	21.807
Reg1	ENSMUSG00000059654	P43137	19.6242	24.9312	25.4366	27.08	21.7254	27.9139	26.7499	26.0407	25.2994	27.2333	26.2259	26.1011	26.0418	27.7781	27.718	25.4615	26.5197	27.2474	25.7389	26.2087	25.3905	27.3059	26.815	26.9713	25.84	27.9483	24.9264	23.7501	25.9935	25.6604	27.031	24.4115	25.9152	25.6047	26.8392	24.9542	24.2904	27.0633	27.8308	26.3283	26.9695	25.7331	23.1891	24.8755	26.3858	27.0765	27.3784	26.5235	27.2662	27.7054	25.82	26.2666	22.1279	25.3903	24.3261	26.3271	26.5755	26.7907	23.0828	26.8766	25.3027	23.411	25.7787	25.5326	21.4261	26.4957	23.3224	23.7121	22.4083	26.7169	26.6365	26.1901	26.9359	23.2087	26.1717	27.0563
Msh2	ENSMUSG00000024151	P43247	26.9755	26.952	26.9423	26.7238	26.9748	26.6391	26.7339	26.7276	27.1741	26.4339	26.7234	26.8299	26.698	26.8031	26.4526	26.6818	26.8753	26.6887	26.856	26.8474	26.9675	26.9059	26.783	26.5553	26.6564	26.4077	26.6814	26.8204	26.766	26.5708	26.3766	26.6927	26.5496	26.5413	26.4436	27.6389	27.4533	26.9555	26.9563	26.8205	26.7394	26.914	27.1362	26.6619	26.6553	26.9802	26.7016	26.9099	26.8609	26.5196	27.1894	26.7328	26.7263	26.7823	26.8185	26.6831	26.7415	26.8298	26.8509	26.803	27.064	27.043	26.6281	26.7991	26.5849	26.5475	26.928	26.6708	26.7224	26.3814	26.9395	26.8191	27.2118	27.3967	26.9503	27.1228
Ptgir	ENSMUSG00000043017	P43252	20.4448	20.6076	20.1007	20.6086	19.9695	19.9854	20.8166	20.4249	20.1055	19.9136	20.6675	20.1883	20.6164	20.0979	20.6162	20.7182	20.7262	20.3222	20.2142	20.1334	20.2865	20.119	20.1932	20.4193	20.5903	19.4269	20.7021	20.1568	20.6277	20.2324	20.1085	20.273	20.6791	20.7745	20.4551	18.1471	19.9157	20.0637	20.2212	19.6084	20.1556	20.7919	20.9818	21.2487	21.0857	20.8954	20.3494	20.1147	19.99	20.6297	19.9524	20.8287	20.3749	20.175	20.4165	19.9946	20.3008	20.4607	20.0344	20.3565	19.4605	19.7279	20.4379	20.0277	21.1979	20.159	21.1217	21.1147	20.721	20.9249	20.1725	20.3195	19.6369	19.4379	20.1451	19.839
H1f4	ENSMUSG00000051627	P43274	32.1613	32.5223	31.8578	32.229	32.1183	31.5211	31.7884	31.7832	30.8436	31.0455	31.4059	32.1788	31.254	31.8978	31.4803	31.5861	31.8318	31.6944	32.4593	31.9679	31.6837	31.9765	31.5552	31.7675	30.793	31.42	32.403	31.5808	31.8851	31.5837	31.6523	31.7001	30.9845	31.5784	30.6075	32.5397	31.5192	31.0296	31.9477	31.7473	32.3549	31.7689	31.3164	31.8339	31.2902	30.5492	31.8423	31.849	32.2066	31.6152	32.19	31.6556	32.0457	31.5231	32.6136	32.3691	32.2075	32.292	31.2855	31.7612	31.8002	32.2024	32.3758	31.8947	32.0164	31.3073	32.327	31.3881	31.7911	31.0838	30.813	32.1188	32.1274	32.2985	31.8007	31.9705
H1f1	ENSMUSG00000049539	P43275	27.9411	29.1016	28.9366	29.1972	28.4809	28.2741	28.3106	29.084	28.896	27.6762	29.0414	28.7794	28.3911	28.8088	29.25	29.0169	29.0885	28.3781	28.9188	28.8483	28.3346	28.2818	28.4537	29.125	28.8179	27.9979	29.1095	29.3159	29.7239	28.7426	28.954	28.6346	28.7252	28.7308	27.7249	29.4525	29.0617	28.5863	28.7945	28.0391	28.6323	28.0473	28.7846	27.9399	28.0121	27.6811	29.1926	28.6086	29.356	28.5124	29.1281	29.0392	28.8275	28.4934	28.7305	28.5131	29.008	29.3197	28.8329	29.409	27.9097	28.9165	29.4001	28.7539	28.9348	27.8182	29.0486	28.8714	28.2578	28.2805	28.1601	28.8867	28.4366	29.1446	27.9917	28.9436
H1f5	ENSMUSG00000058773	P43276	31.5151	31.9225	31.4435	31.4681	31.3312	31.4809	31.4587	31.8348	31.3305	31.1824	31.6706	31.3397	31.5959	31.4237	31.5846	31.6008	31.3872	31.0849	31.5967	31.2788	31.6477	31.4046	31.436	31.589	31.6362	31.5564	31.7559	31.9842	31.7693	31.2637	31.3054	31.3275	31.5969	31.3637	30.8702	32.1905	31.802	31.5444	31.6917	31.3131	31.6346	31.5023	31.4145	31.2036	31.4156	30.8663	31.4469	31.6514	31.5318	31.4015	31.6859	31.6378	31.8476	31.7987	31.8226	31.3164	31.7177	31.6743	31.7213	31.7382	31.6689	31.9951	32.1146	31.761	31.1815	31.4214	31.5329	31.5023	31.4749	31.4766	31.1267	31.7031	31.3256	32.2035	31.6798	31.5098
Dck	ENSMUSG00000029366	P43346	25.3405	25.3266	25.6569	25.4186	25.7599	25.0559	25.2437	25.1676	26.4773	25.2729	24.9467	25.851	25.2381	25.7467	25.2112	25.4904	25.3667	25.3294	25.785	25.7286	25.9385	25.5056	25.4456	25.1644	25.2998	24.7358	25.1019	25.0612	24.9441	25.2567	24.7722	25.0214	24.8003	25.1061	25.053	26.3638	26.8454	25.6977	25.9354	25.4274	25.4714	25.9328	26.6882	25.0667	25.1327	26.6269	25.3838	25.6813	25.9071	25.1851	26.3887	25.3559	25.2309	25.678	25.2453	25.3545	25.3694	25.6491	25.4061	25.5348	25.4721	25.4831	25.1477	25.6021	24.9431	25.004	25.3451	25.2491	25.4457	24.9255	25.7664	25.399	26.3054	26.6537	25.7191	25.4558
Zap70	ENSMUSG00000026117	P43404	25.6219	25.3735	25.4569	25.2891	25.8443	25.6584	25.481	25.683	24.7217	25.4192	25.7382	25.3984	25.514	25.1442	25.3187	25.4413	25.0337	25.2122	25.5991	25.3736	25.469	25.6735	25.5637	25.37	25.3494	25.4872	25.7878	25.5509	25.6631	25.5086	25.4181	25.4823	25.4355	25.5675	24.7939	24.7967	24.1867	26.3234	25.2775	25.154	25.5991	25.6609	26.365	25.8938	25.6389	25.2929	25.3665	25.5197	25.4054	25.4684	25.4561	25.3296	25.6862	25.5731	25.8979	25.4767	25.7549	25.6147	25.5107	25.6212	25.8385	25.7214	25.5705	25.6172	25.7257	25.5619	26.2991	25.6001	25.7395	25.6915	25.3212	25.8072	25.2571	24.9894	25.8193	24.5561
Itgav	ENSMUSG00000027087	P43406	26.1129	26.0844	26.0621	25.8198	26.1635	26.0665	25.9523	26.2348	26.3262	26.1347	25.9981	25.8773	26.1487	26.0907	25.8884	25.9941	26.024	26.2722	26.0971	26.0674	26.0306	26.0569	26.0512	26.044	25.8757	25.8102	25.9393	26.0662	25.9674	26.1404	26.0495	26.2093	26.1513	26.362	26.786	25.9467	26.4076	25.9136	25.9798	25.909	26.1654	26.1995	25.8574	26.3117	26.0107	26.3685	26.1396	26.1386	26.078	26.0825	26.11	26.0464	25.9991	26.0713	26.087	26.0485	26.0553	25.8719	26.1068	25.7739	25.9731	25.9194	26.06	25.8741	26.2646	26.0213	26.0261	26.3502	26.2653	26.0736	25.9533	26.1129	26.0812	26.0742	26.2112	25.8966
Mcpt8	ENSMUSG00000022157	P43430	25.1726	24.8361	25.4193	25.6301	25.4115	24.8897	23.3765	25.3463	24.3452	24.4624	25.1887	24.5408	25.1025	23.4574	24.8584	24.9443	26.08	25.3998	24.9179	24.4932	24.4006	25.2459	24.6906	24.5057	26.0805	25.5062	25.9102	25.2915	25.7349	24.8178	25.6111	25.6835	24.5786	25.2627	25.8768	22.7278	23.8177	25.3044	24.871	25.846	25.4712	24.8772	25.8973	25.0596	24.6845	23.2785	25.5888	25.4201	24.5456	24.1107	23.1595	25.0527	25.4308	25.448	24.9101	25.0881	25.6816	24.2409	25.3546	26.4743	23.0466	25.4361	25.5778	25.5815	25.6107	27.0244	25.7602	25.0988	25.588	26.1752	22.2655	24.9165	24.8916	23.8924	23.8983	24.9546
Plin2	ENSMUSG00000028494	P43883	21.0671	20.4806	20.1307	20.8033	20.7767	20.5431	20.8398	20.747	20.9249	21.0497	20.9507	20.1947	21.7953	20.9337	19.3316	21.2849	18.7837	21.3036	20.8675	21.2995	21.0325	20.8313	20.1293	20.6298	21.4956	20.2974	19.6354	20.9761	19.7319	20.7539	20.3728	19.2793	19.1979	20.1381	21.3897	21.4663	19.4323	20.3622	19.967	20.681	21.2617	21.5292	20.7563	21.4389	21.0213	22.4301	20.7915	21.5088	20.5456	21.3084	21.217	20.4267	20.5256	21.0828	20.3628	20.8099	20.7868	21.2751	19.976	21.2629	20.527	20.4324	20.6736	19.569	21.5977	21.3482	20.2922	20.4988	21.254	21.0761	21.0556	20.8125	21.2704	22.8953	21.5559	19.9555
Akr1b8	ENSMUSG00000029762	P45377	24.7597	24.4388	24.7254	24.9807	24.8678	24.6408	24.5686	24.2905	24.579	24.7577	24.6796	24.5147	24.9	25.0768	24.798	24.6965	24.6108	24.657	24.7648	24.5488	24.7236	24.6798	24.5293	24.9312	25.021	24.1133	24.5619	24.6424	24.5895	24.9252	24.6553	24.795	24.8322	24.6436	25.2976	24.9576	25.3374	24.6916	24.5472	24.567	24.8559	24.6906	24.4643	24.536	24.708	24.7191	25.0625	24.6094	24.8028	24.7729	24.723	24.6093	24.6874	24.7983	24.5536	24.7344	24.7023	24.7617	25.0523	24.5728	24.6778	24.8375	24.7716	24.6759	24.9532	24.389	24.4952	25.0412	24.3987	24.6729	25.0229	24.4859	24.4901	25.149	24.2987	24.6545
Cfl2	ENSMUSG00000062929	P45591	25.2718	24.998	25.0631	25.2901	25.2425	25.2424	25.2939	25.2278	24.8805	25.1631	25.0633	25.0936	25.1513	25.2205	25.2549	25.2795	25.159	25.0981	25.0881	24.9451	25.0731	25.1297	25.0951	25.2086	25.4241	25.3329	25.2047	25.0251	25.2198	25.3844	25.4095	25.1966	25.244	25.3427	25.0971	24.8011	24.813	24.9683	25.1041	25.2424	25.1364	25.0844	25.1882	25.433	25.1249	25.2762	25.255	25.2522	25.0478	25.2345	25.0102	25.1987	25.1204	25.2495	25.0922	25.3102	25.2913	25.1006	25.0946	25.0591	25.2241	25.1748	25.1892	25.439	25.3648	25.3527	24.9122	25.3318	25.1093	25.3303	25.239	24.9767	24.955	24.8912	24.9509	24.7989
Man1a	ENSMUSG00000003746	P45700	26.0738	26.2447	26.4157	26.4869	26.2414	26.3595	26.3463	26.1649	26.1658	26.428	26.2367	26.1019	26.0326	26.1416	26.0707	26.0732	26.3486	26.5993	26.2945	26.1789	26.1895	26.3237	26.4337	26.2368	26.2041	26.5646	26.135	26.1043	26.167	26.2107	26.3139	25.9193	26.1472	26.1424	26.2985	26.6336	25.6921	26.3734	26.2621	26.4531	26.3446	26.1682	26.0425	26.1783	26.1598	26.1783	25.7774	25.8562	26.203	26.0954	26.1409	25.9838	25.9796	25.9526	26.1997	26.1859	26.1158	26.1415	25.3983	26.0715	25.8769	25.8283	25.8359	25.9415	25.9231	26.2834	26.184	26.1463	26.0176	25.9999	26.3329	26.4563	26.0013	25.4381	26.3598	26.6834
Fkbp2	ENSMUSG00000056629	P45878	27.5924	28.1995	28.4061	28.6447	28.0124	28.2941	28.3248	28.1678	28.1687	29.1146	28.2216	28.0337	28.0599	28.3216	28.2969	28.1582	28.3068	28.9621	28.4948	28.211	28.1947	28.5274	28.3952	28.4238	28.0923	28.755	28.2518	27.8927	27.615	28.2594	28.8759	27.8908	27.9777	28.2543	29.2879	28.171	27.968	28.2579	28.3933	28.8868	28.2552	28.4128	27.7702	28.0242	28.1057	28.2438	28.1272	28.1037	28.265	28.5306	28.1909	27.9515	27.8748	27.8176	28.0188	28.1975	28.2866	28.2436	27.4136	28.2441	27.9378	27.7367	27.9433	28.0704	27.9492	28.3068	27.5178	28.1031	27.6282	28.3413	28.4889	28.4857	28.374	27.7146	28.1673	28.0109
Acadm	ENSMUSG00000062908	P45952	28.5361	28.2902	28.0647	28.1822	27.9775	28.1052	28.102	28.3082	27.8808	28.1288	28.2901	27.9422	28.3057	28.0283	28.2255	28.3264	28.1689	28.1935	28.2537	27.9519	28.0159	27.9822	28.0608	28.2785	28.3498	28.213	28.3806	28.2591	28.1878	28.2487	28.1774	28.1679	28.4801	28.0909	28.171	27.7254	27.9358	28.0419	28.1216	28.0768	28.1481	28.0762	28.027	28.3066	28.2528	28.0282	28.048	28.0613	28.034	28.0524	27.7967	28.0865	28.1	28.1635	28.2718	28.1343	28.3021	28.0191	28.0643	28.0114	28.0215	28.1088	27.9875	28.0848	28.421	28.2254	27.9415	28.162	28.0467	28.3812	28.0695	28.2574	27.9065	27.7917	28.0473	28.1188
Rangap1	ENSMUSG00000022391	P46061	27.4072	27.2826	27.4817	27.3557	27.5516	27.1872	27.3365	26.9776	27.9271	26.9602	27.0193	27.3845	26.96	27.5443	26.9939	27.165	27.2742	27.2794	27.4874	27.5528	27.5894	27.3254	27.2357	27.0814	26.967	27.0583	27.1383	26.9351	27.0671	27.1043	26.9777	27.2738	26.8748	27.09	27.2616	28.1327	28.2197	27.3838	27.4586	27.4576	27.2496	27.4721	27.38	27.0072	27.1548	27.7658	27.2917	27.3225	27.5364	27.0903	27.7786	27.183	27.1999	27.3802	27.0788	27.0831	27.1955	27.2976	27.3535	27.2292	27.3545	27.2043	27.1847	27.2633	27.0515	27.1054	27.2621	27.1383	27.2216	26.9962	27.5324	27.343	27.8997	28.2511	27.3922	27.4326
Gpx3	ENSMUSG00000018339	P46412	25.9928	26.1774	25.823	25.8699	25.9542	25.8119	26.0162	26.5603	26.0174	26.1683	25.9588	25.8297	26.1632	26.1285	26.2615	26.1721	26.376	25.8872	25.8465	26.2731	25.9956	25.7104	25.7809	26.0343	26.3723	26.0667	26.1085	26.3081	25.9766	26.3099	26.0674	26.4416	26.2516	26.233	27.3178	26.0328	25.0754	25.3856	25.6051	26.0204	25.7672	26.0274	26.1451	26.6246	26.1909	26.1774	26.1071	25.8413	25.9263	25.9968	25.7378	26.0242	26.0302	25.9676	26.3042	26.2434	25.8947	26.0011	26.0818	25.9735	26.2766	26.3537	26.2064	26.0458	26.4044	25.9359	26.064	26.5472	26.4486	26.3482	26.129	25.8006	25.9782	25.8338	26.1459	25.7077
Cdkn1b	ENSMUSG00000003031	P46414	25.6574	25.3824	25.3672	25.4528	25.3707	25.4669	25.3257	25.6075	24.9321	25.5426	25.8449	25.5873	26.0605	25.0389	25.746	25.6554	25.6395	24.9106	25.56	25.248	25.6266	25.4801	25.3354	25.6491	25.5741	25.8161	26.0099	25.6866	25.7856	25.4776	25.5586	25.6852	25.9184	25.6797	25.0139	24.5627	24.7731	25.5871	25.3474	25.1336	25.54	25.2654	25.4381	25.8827	25.8419	25.0867	25.5193	25.7149	25.249	25.3769	25.3747	25.9888	25.9189	25.9504	25.6486	25.7963	25.3984	25.5452	25.8001	25.8503	26.0924	26.0195	25.6093	25.6831	25.753	25.6094	25.916	26.0354	25.4768	25.7311	25.0698	25.6211	25.1832	24.6678	25.3444	24.8637
Nsf	ENSMUSG00000034187	P46460	28.8005	28.7372	28.7042	28.7349	28.8162	28.7206	28.6662	28.8293	28.9508	28.9224	28.7256	28.5694	28.8519	28.739	28.7543	28.7391	28.886	28.8713	28.8092	28.7075	28.7424	28.8393	28.7811	28.7088	28.7643	28.801	28.6959	28.7302	28.7917	28.7453	28.6892	28.6999	28.8414	28.8139	29.0125	29.0526	29.6329	28.7834	28.7619	28.7649	28.8475	28.7946	28.6231	28.7768	28.8852	28.9227	28.7183	28.7217	28.5977	28.8207	28.7874	28.6998	28.7434	28.7283	28.8016	28.7009	28.7672	28.756	28.8361	28.6982	28.8562	28.6793	28.5803	28.8395	28.6575	28.7462	28.6951	28.6742	28.8229	28.6527	28.7405	28.8075	28.7899	29.2579	28.7802	29.1295
Vps4b	ENSMUSG00000009907	P46467	26.9414	27.0878	26.94	26.9825	26.9764	26.871	26.9963	27.1301	26.7798	26.9783	27.113	26.8683	27.0784	26.8011	26.906	27.0344	26.9486	26.9035	26.9737	26.817	26.9224	26.9939	26.9009	26.9085	27.0873	26.8138	26.9345	27.2671	26.9075	26.8492	26.8938	27.0367	27.0715	27.0515	26.8182	26.7011	26.7795	27.058	26.7333	26.7482	27.006	27.0466	27.0866	26.9767	27.1809	26.9164	26.8714	26.8329	26.886	26.976	26.9383	27.007	27.0694	27.132	26.9925	26.9905	27.0658	26.9504	26.8902	26.9536	27.0019	27.0529	26.8341	27.0014	26.9808	26.9317	27.1674	27.1454	26.856	26.9686	26.7977	26.9821	26.7169	26.914	26.8353	27.0554
Psmc2	ENSMUSG00000028932	P46471	28.6655	28.6686	28.6995	28.591	28.7194	28.4836	28.6545	28.5478	28.9138	28.676	28.6684	28.5621	28.6011	28.6553	28.6214	28.5513	28.5597	28.7384	28.7403	28.7107	28.6601	28.6904	28.6487	28.5871	28.5889	28.5353	28.6056	28.6539	28.7134	28.5678	28.5973	28.5981	28.5617	28.5546	28.6495	29.0492	29.0362	28.7604	28.6102	28.6309	28.6745	28.7686	28.8074	28.6354	28.6747	28.7685	28.5616	28.6136	28.6098	28.6216	28.8945	28.7502	28.6007	28.7108	28.5658	28.5558	28.6351	28.615	28.5334	28.6269	28.7007	28.6299	28.737	28.6394	28.5151	28.5825	28.6033	28.5528	28.5995	28.5865	28.6913	28.738	28.8469	29.1265	28.7825	28.6035
Rab11b	ENSMUSG00000077450	P46638	25.3468	25.7165	25.094	25.0656	25.835	25.9031	25.2434	25.778	25.9745	25.1887	25.0833	25.8555	25.4696	25.6904	25.3715	25.5255	25.6098	25.3641	24.937	25.1628	25.5435	25.4842	25.6054	25.4353	25.2179	25.6071	24.8781	24.9321	24.7173	25.9002	25.1826	25.185	24.7806	25.4503	25.3556	25.5332	25.7523	25.1367	25.6228	25.5845	25.2652	25.3248	25.2425	25.4082	25.2972	25.7559	25.5715	25.24	25.1851	25.2152	25.4658	24.7725	25.1235	25.1038	25.5751	25.7149	25.4423	25.6294	25.3706	25.7126	25.7342	25.4246	25.1336	25.6431	25.689	25.403	25.1302	25.3501	25.7346	24.986	25.8696	25.3157	25.7766	25.1078	25.5011	25.2815
Fdx1	ENSMUSG00000032051	P46656	24.0379	23.7041	24.0383	24.277	23.7102	23.8933	24.1149	24.1043	23.972	24.2255	24.3389	23.9287	23.9308	24.0276	24.2581	24.1151	23.9633	24.278	24.0306	24.0686	23.9549	24.1711	24.1687	24.3242	24.1336	24.2331	24.1686	23.97	24.3347	24.2113	24.4018	24.2006	24.2703	24.3156	24.171	24.1994	24.279	24.3179	24.0217	24.5271	24.0984	24.096	24.4811	24.2593	24.3512	24.0717	24.0282	24.1422	24.167	24.3211	23.8512	24.0796	24.1415	24.2902	24.1533	24.0493	24.1526	24.0205	24.0287	24.1244	23.8302	23.9566	24.1917	23.8704	23.8952	24.0327	23.8311	24.1359	23.9122	24.5333	24.0938	23.9464	23.823	24.2322	24.1641	24.2168
Nf2	ENSMUSG00000009073	P46662	21.8559	22.3614	22.211	22.0519	22.0214	22.3858	21.9902	21.845	22.5853	21.8728	22.0183	22.4923	22.1333	22.0293	22.1361	21.9996	22.2049	22.0868	21.9471	21.9076	22.0497	22.3781	22.0026	22.3133	21.9395	22.1563	22.0481	21.7499	21.8213	22.1997	22.3369	21.9362	21.8012	22.0322	22.4034	22.0393	22.0463	21.4654	22.2119	22.5543	22.0526	22.1311	22.1779	22.132	22.0194	21.8132	22.352	22.1378	22.2378	22.0077	22.2535	22.2407	21.9654	21.7703	22.3858	22.2422	22.5614	22.2703	22.0604	22.2578	22.6349	21.7915	21.9981	22.1451	22.1879	21.8178	21.5687	21.8893	22.1587	21.7948	22.4927	22.0501	22.3858	21.9163	22.1214	22.3836
Myo1b	ENSMUSG00000018417	P46735	24.5001	24.7738	24.7121	25.0257	24.6529	25.0688	24.8752	24.6468	25.2428	24.8905	24.6661	25.1548	24.7379	25.0517	24.9006	24.7397	24.7768	25.1031	24.5709	24.6416	24.336	24.8857	24.8394	25.0658	24.9028	25.1031	24.5925	24.6104	24.8053	25.2071	25.4335	24.646	24.8884	24.9717	24.9374	24.2341	24.4881	24.4875	24.7916	25.2054	24.7831	24.4979	24.6554	24.6821	24.9011	24.9403	25.0233	24.5383	25.1368	25.06	24.6605	24.4536	24.7277	24.483	24.9002	24.9141	25.0674	24.969	24.8995	24.909	24.7769	24.7045	25.1079	24.9017	24.9997	25.0669	24.7256	25.0412	24.6425	25.1727	25.295	24.3865	24.7924	24.5637	24.677	24.6397
Brcc3	ENSMUSG00000031201	P46737	25.2665	24.9498	25.1617	24.8759	25.0822	24.9455	24.9064	24.8878	24.9094	25.0603	25.121	25.02	25.0928	24.9802	25.125	25.0309	24.6119	24.7281	25.0641	24.9634	25.0901	24.8735	24.9526	25.0719	25.1045	24.8331	25.1232	25.0076	25.0321	25.0829	24.8469	24.9125	25.0142	25.0712	24.8165	24.855	25.1874	25.0071	24.9955	24.8137	25.1349	24.9589	25.2445	24.9763	25.0458	25.173	25.0906	24.9356	24.8936	24.9811	25.1097	25.022	25.1518	25.0876	24.9022	24.9965	25.0735	25.088	25.0985	24.9656	25.1403	25.1144	24.9896	24.9551	25.0295	25.119	25.0779	25.0862	25.1239	24.9962	25.1481	25.1246	24.8241	24.9836	24.8934	24.9457
Nedd4	ENSMUSG00000032216	P46935	27.2866	27.3474	27.5432	27.6548	27.2648	27.5901	27.5948	27.4937	27.7205	27.6546	27.3679	27.3125	27.4068	27.7474	27.5563	27.3855	27.6651	27.7518	27.4925	27.4983	27.4351	27.4019	27.4743	27.4526	27.4724	27.6153	27.2488	27.304	27.2227	27.4705	27.5965	27.4131	27.5121	27.3866	27.8166	27.9772	27.8011	27.2728	27.6123	27.7863	27.3266	27.3818	27.1299	27.4876	27.3911	27.6234	27.5434	27.4526	27.6314	27.4904	27.4556	27.4318	27.3095	27.482	27.5677	27.4098	27.3781	27.4851	27.3434	27.408	27.1059	27.2089	27.4978	27.4234	27.3623	27.3653	27.0382	27.321	27.3315	27.6256	27.5681	27.258	27.739	27.7008	27.5428	27.7013
Yap1	ENSMUSG00000053110	P46938	24.7266	24.9841	24.4641	24.7481	24.6882	24.6345	24.7547	25.0271	24.4648	24.8576	25.0473	24.6862	25.1497	24.4522	24.8785	24.9466	24.8164	24.9611	24.7793	24.5387	24.8039	24.5251	24.7627	24.9058	25.1643	24.8692	25.0376	25.0249	24.9176	24.6847	24.839	24.9769	25.1704	25.0844	25.056	23.9389	24.1595	24.6977	24.652	24.6306	24.854	24.9108	24.6991	25.0547	25.0476	24.6875	24.7132	24.9456	24.4761	24.8809	24.5867	25.0107	24.997	25.0367	24.9622	24.8328	24.8835	24.7331	25.0246	24.5109	24.5634	24.9029	24.8109	24.7497	24.9752	24.8165	24.8253	25.1828	24.9356	25.1241	24.5897	24.8445	24.6161	24.4455	24.9139	24.694
Stt3a	ENSMUSG00000032116	P46978	26.3234	26.6189	27.1234	27.4569	26.7061	27.6429	27.3495	27.0822	27.2888	27.6161	26.8195	27.0722	26.8777	27.6191	27.5031	26.9833	27.6161	27.5032	27.0906	27.1561	26.9199	27.3726	27.349	27.5287	26.9418	27.9394	26.7863	26.0943	26.8973	27.3789	28.0858	26.6067	26.9064	27.2923	27.4803	27.122	26.9216	26.9232	27.5737	27.8989	26.9815	26.8301	26.5522	26.8163	26.7809	27.0138	27.1754	26.9104	27.9088	27.656	26.9611	26.7015	26.3048	26.6183	26.8927	27.6178	27.2852	27.4547	26.3191	27.4173	26.9611	26.4948	26.8687	27.0665	26.5463	27.1835	26.3603	26.7597	26.6296	27.1083	27.3932	27.0365	27.4799	26.5853	26.9523	27.2856
Cryz	ENSMUSG00000028199	P47199	26.0093	26.0719	26.0298	26.2162	25.9095	26.135	26.1306	26.0589	25.6429	26.1548	26.0655	25.7832	25.9799	26.248	26.0223	26.0999	25.9002	26.3504	26.1046	26.1162	26.1168	26.0955	26.1171	26.1325	26.2454	26.211	26.1561	26.0706	25.8707	25.9733	26.1022	25.9678	26.1483	25.8804	26.2389	25.7788	25.767	25.9957	26.0484	26.3488	26.1808	26.1261	26.6758	26.0466	26.1573	26.2706	26.0579	26.083	26.3355	26.1156	25.8924	25.8914	26.0807	26.0685	25.8358	26.0158	26.2099	26.0826	25.9771	25.9114	25.8414	25.8667	26.0415	25.9848	26.1824	26.0461	25.7502	26.3023	25.9958	26.219	26.1309	26.0513	25.9113	25.7208	26.0233	25.9148
Gal	ENSMUSG00000024907	P47212	20.44	20.3047	20.9638	21.6851	20.122	20.6142	20.3384	20.5495	20.8065	21.3587	20.273	20.1999	20.1392	20.9519	20.5447	21.028	21.553	21.9682	21.807	21.3163	21.0007	21.9433	21.4873	21.7135	20.3508	21.4599	20.4028	20.9247	20.2418	20.9206	21.2956	20.6257	20.5878	21.0291	20.8542	18.9279	19.9495	20.9332	21.6071	21.8405	21.1595	20.1866	20.4494	20.1178	20.6322	20.5609	21.452	20.9408	22.2263	21.3468	20.7737	20.4097	20.6879	20.5783	20.2549	21.1952	21.9353	21.4528	20.2954	21.2052	20.6096	20.1244	21.0554	20.8604	20.5503	20.3241	20.165	20.5718	20.3261	20.6854	21.4559	21.5037	21.3291	20.4787	20.7878	21.6625
Pla2g4a	ENSMUSG00000056220	P47713	25.3948	25.5706	25.4368	25.5168	25.7738	25.2796	25.3346	25.4266	26.1511	25.3874	25.1211	25.6219	25.5473	25.7144	25.1803	25.3732	25.619	25.7139	25.5686	25.6535	25.5633	25.45	25.333	25.5112	25.4314	25.065	25.2147	25.1921	25.1158	25.6718	25.1377	25.5967	25.37	25.6036	25.8431	26.0228	26.332	25.4256	25.4896	25.3377	25.5466	25.6132	26.0616	25.7371	25.6579	26.4185	25.6361	25.4547	25.324	25.4157	25.6479	25.2046	25.3743	25.3117	25.3199	25.3844	25.4207	25.6223	25.4915	25.206	25.4316	25.3235	25.4172	25.2638	25.8603	25.3291	25.7061	25.6327	25.6994	25.3968	25.7131	25.3348	25.9181	26.368	25.7448	25.081
Aldh2	ENSMUSG00000029455	P47738	31.149	31.1728	31.0148	31.1014	30.9517	30.9671	30.8931	30.9824	31.3347	31.062	31.1798	31.3446	31.0691	31.0227	31.0478	31.1162	31.1421	31.1009	30.9478	30.8807	31.0611	30.9126	31.1211	31.0611	31.1164	31.1172	31.0154	31.1405	31.1743	31.1396	31.0792	31.098	31.1685	30.9689	31.2193	31.0893	30.9901	30.9158	31.0855	30.9616	31.0352	30.9627	30.7528	31.1603	31.0228	30.9	30.9786	30.9773	30.9947	30.9675	30.8803	31.1952	31.1171	30.9501	31.0518	30.919	30.9073	30.9283	30.9776	30.9203	30.9709	31.0543	31.2427	30.9432	31.2807	31.1518	30.9116	31.0154	31.0753	30.9968	31.3603	31.0558	30.8991	30.8011	31.0288	31.9609
Aldh3a1	ENSMUSG00000019102	P47739	22.8541	22.8097	22.6799	22.9108	23.1705	23.204	22.9664	23.2613	21.7605	22.8478	23.3489	22.5426	22.9447	22.9436	23.0183	23.078	22.9187	23.1621	22.2061	22.2082	22.4266	22.9575	22.9002	22.3785	23.0253	22.568	22.7691	22.7515	22.9229	22.6119	22.3864	22.4521	22.9064	22.5823	22.8202	21.6483	24.8881	22.5578	22.445	22.7807	23.248	22.9079	23.5821	23.1945	23.5236	22.6806	22.5314	22.7044	22.1418	22.5623	22.7164	22.6888	22.9068	23.121	22.6449	22.5133	22.3271	22.4437	22.4014	22.6312	22.8871	22.5828	23.0113	22.5138	22.7724	23.0676	22.771	22.7841	23.1723	22.6807	22.8018	23.0245	22.6584	21.6662	23.2799	21.9343
Aldh3a2	ENSMUSG00000010025	P47740	26.8752	26.9898	27.0745	27.2892	26.8593	27.259	27.1524	27.366	26.9629	27.2311	27.0859	27.0904	27.0039	27.1396	27.2306	27.0419	27.2995	27.306	26.9505	26.9701	26.8861	26.9913	27.1069	27.1667	27.0622	27.4268	26.9693	27.0592	27.0494	26.816	27.3458	26.8787	27.0998	27.0873	27.1817	26.3785	27.0945	26.96	27.0449	27.3457	26.9585	26.9003	26.8771	27.1334	26.9766	26.7178	26.8521	26.8128	27.0522	27.1986	26.912	26.8847	26.8395	26.8576	27.0452	27.1652	27.056	27.1024	26.7735	27.2118	26.956	26.8406	26.8661	27.0099	26.9316	27.157	26.7171	27.1206	26.8794	27.0767	27.1479	27.0782	27.103	26.4195	26.9348	27.1421
Capza2	ENSMUSG00000015733	P47754	28.6269	28.449	28.2687	28.3063	28.4238	28.3136	28.3092	28.5029	28.6033	28.4252	28.4732	28.618	28.563	28.3231	28.5293	28.4234	28.3622	28.2784	28.2213	28.2774	28.2904	28.283	28.3845	28.52	28.5498	28.3876	28.398	28.4372	28.5654	28.3932	28.1822	28.3805	28.3914	28.4171	28.2708	28.3071	28.6886	28.4538	28.3659	28.3744	28.3545	28.4116	28.5346	28.3904	28.404	28.616	28.578	28.3359	28.2093	28.2572	28.4482	28.3571	28.4594	28.4318	28.3155	28.4719	28.2762	28.5339	28.4009	28.4982	28.6011	28.3897	28.2942	28.3917	28.5036	28.3481	28.5134	28.5692	28.5844	28.4006	28.6632	28.3795	28.1253	28.3652	28.4221	28.3967
Capzb	ENSMUSG00000028745	P47757	29.7057	29.7105	29.7909	29.5494	29.786	29.7434	29.6513	29.6934	29.4408	29.7582	29.8184	29.7965	29.8415	29.7034	29.7348	29.8682	29.6485	29.6819	29.7127	29.5612	29.8765	29.7261	29.8237	29.8435	29.7993	29.5593	29.9354	29.686	29.743	29.843	29.504	29.8348	29.7645	29.7616	29.4307	29.5745	29.8051	29.8831	29.7695	29.4566	29.9085	29.907	29.8839	29.8473	29.8605	29.7983	29.8878	29.7996	29.5563	29.7849	29.7924	29.5222	29.9407	29.9119	29.7519	29.7138	29.8709	29.8026	29.8672	29.7488	29.8384	29.8756	29.8923	29.7572	29.9428	29.6152	29.8904	29.9514	30.0045	29.81	29.8488	29.8069	29.433	29.8045	29.9	29.8212
Srprb	ENSMUSG00000032553	P47758	26.0055	26.1484	26.4855	27.0612	26.3358	26.9463	26.8669	26.4988	26.5525	27.3194	26.6577	26.5947	26.4187	26.8878	26.7895	26.4572	26.8499	27.0819	26.627	26.5855	26.3527	26.9821	26.9044	26.843	26.4596	27.5709	26.5026	26.0866	25.8608	26.5336	27.3959	26.1902	26.6595	26.8415	27.1003	26.4952	25.8478	26.3956	26.9821	27.4644	26.6045	26.6081	26.0173	26.3934	26.3989	26.7835	26.319	26.4877	27.042	27.1456	26.2535	26.5406	25.8878	26.2762	26.4296	26.8936	26.7992	26.6524	25.8215	26.6913	26.5579	26.2052	26.405	26.7589	25.9163	26.8277	25.7952	26.2084	26.0058	26.9208	26.7088	26.4523	27.1402	25.9318	26.7897	26.6278
Gsr	ENSMUSG00000031584	P47791	28.3357	28.2194	28.3294	28.3496	28.421	28.1262	28.3074	28.3435	28.2154	28.6438	28.4057	28.0136	28.4119	28.643	28.3649	28.3327	28.3716	28.4244	28.395	28.2497	28.3173	28.3382	28.2647	28.3185	28.4369	28.475	28.3826	28.3632	28.5883	28.4869	28.3316	28.3796	28.5673	28.4004	28.9938	28.3474	28.9994	28.1371	28.2213	28.3852	28.3841	28.4454	28.6399	28.338	28.5812	28.9761	28.3064	28.3272	28.1383	28.3835	28.4181	28.455	28.464	28.5212	28.3241	28.2977	28.2605	28.2336	28.3072	28.2799	28.3966	28.3515	28.4314	28.4298	28.4894	28.4139	28.145	28.418	28.6095	28.5498	28.2799	28.3329	28.3357	28.5913	28.4061	27.8722
Map2k4	ENSMUSG00000033352	P47809	25.5136	25.3487	25.4584	25.5633	25.6026	25.3306	25.5376	25.3425	25.2997	25.5167	25.5969	25.5302	25.6085	25.2996	25.47	25.5436	25.3117	25.6647	25.5482	25.5838	25.6078	25.5059	25.5176	25.3885	25.499	25.4065	25.5524	25.6189	25.5075	25.568	25.424	25.6242	25.5728	25.569	25.5403	25.4081	25.5893	25.7058	25.4632	25.8549	25.4813	25.5986	25.5973	25.7369	25.7458	25.4646	25.2696	25.4233	25.5103	25.3703	25.5132	25.6881	25.5066	25.6785	25.4641	25.6556	25.3794	25.595	25.623	25.3808	25.6128	25.5594	25.4827	25.5939	25.4776	25.5397	25.5772	25.4	25.3765	25.6938	25.4458	25.5848	25.5797	25.4686	25.3283	25.4507
Mapk14	ENSMUSG00000053436	P47811	26.9097	27.0766	26.8887	26.8846	27.1168	27.0678	26.9139	27.0443	27.1795	26.8224	26.7844	26.8511	27.0086	27.0881	26.8236	27.0342	27.0538	26.8887	26.8272	26.8525	26.8242	26.9561	26.8344	27.0052	27.0311	26.7441	26.8581	26.8429	26.7138	27.0968	26.7129	26.8495	26.8427	26.9341	26.9233	26.7525	27.2068	26.8596	26.9553	26.7913	26.997	26.9054	27.0458	27.0014	27.036	27.4945	26.9611	26.7874	27.0754	26.8152	26.8836	26.5294	26.9298	26.8519	26.9496	27.0484	26.9123	27.0022	27.066	26.8975	27.0992	26.8927	26.8092	26.826	27.2138	26.9095	27.0711	27.0945	27.0138	26.8034	27.1886	26.8725	26.994	26.8872	26.9145	26.913
Gfpt1	ENSMUSG00000029992	P47856	26.4361	26.8158	26.8504	26.8525	26.8796	27.0427	26.6826	26.6789	26.7115	27.1698	26.7301	26.7644	26.7919	26.9107	26.9408	26.6739	26.6987	27.0674	26.8856	26.7953	26.7054	26.9175	26.8885	26.9129	26.9137	26.9582	26.7345	26.5788	26.604	26.8684	27.0885	26.5869	26.6189	26.9036	26.9806	27.4741	26.5148	26.8448	26.978	27.4244	26.9275	26.8189	26.8957	26.7236	26.6631	27.0906	26.6158	26.7346	26.7832	26.9427	26.8486	26.3037	26.427	26.495	26.8468	26.803	26.8943	26.7992	26.2282	26.8054	26.7158	26.5525	26.3859	26.6528	26.6375	27.0046	26.5876	26.7761	26.7966	26.7266	27.0503	27.0255	26.853	27.0272	26.9039	26.0976
Pfkm	ENSMUSG00000033065	P47857	25.3427	25.604	25.6256	25.6788	25.5292	25.461	25.4751	25.4868	25.9641	25.4321	25.4371	25.5453	25.4598	25.6261	25.3944	25.569	25.4963	25.7399	25.5843	25.5389	25.6029	25.3792	25.3541	25.371	25.4271	25.4135	25.3274	25.3702	25.3712	25.3971	25.4558	25.5188	25.4326	25.5267	25.9849	25.9979	26.4161	25.4044	25.6251	25.425	25.5418	25.5109	25.3308	25.4854	25.5353	25.491	25.6699	25.517	25.8887	25.528	25.644	25.5396	25.166	25.3955	25.4434	25.4747	25.4489	25.5137	25.4041	25.4588	25.2154	25.2784	25.4691	25.3547	25.5939	25.3236	25.2112	25.4172	25.5038	25.4288	25.4543	25.5618	25.8808	26.2175	25.607	25.2775
Igfbp3	ENSMUSG00000020427	P47878	21.0059	20.7462	20.5423	20.5146	20.7609	21.0471	20.8624	21.3118	20.5738	21.0094	21.1601	20.4178	21.1648	20.9728	20.8074	21.3413	21.0354	20.7214	20.3167	20.2486	21.2231	20.6927	20.5087	20.6118	21.1082	20.3097	21.1095	20.3864	20.9774	20.4834	20.668	20.7268	20.8123	20.5675	20.8694	20.393	19.9362	20.5284	20.5184	20.5937	20.9779	20.9365	20.6813	21.2015	21.1798	20.8139	21.0385	20.8085	19.9075	20.8753	20.6533	20.8025	20.9278	20.6818	21.1597	20.0817	20.5852	20.7769	20.9297	20.4905	20.6696	20.6363	20.9382	20.8124	21.1581	20.8254	20.4962	20.0464	20.6335	20.7135	20.3265	20.885	20.6466	20.1145	21.3162	20.8619
Igfbp4	ENSMUSG00000017493	P47879	21.9469	22.1706	21.821	21.8331	21.7521	21.5914	21.5392	21.7936	21.9769	21.9135	21.6281	21.9906	21.8959	22.0468	22.1565	21.5788	22.2593	21.8856	21.765	22.0202	22.0998	21.5666	21.5987	21.4496	22.0892	21.2301	21.9771	21.9421	21.8955	21.7668	21.9287	22.3493	22.2112	21.6867	22.543	20.4101	21.6933	21.6122	21.3705	21.2765	21.896	22.081	21.408	21.9668	22.0436	21.1972	22.0396	21.888	21.8815	21.6216	21.2995	22.211	22.028	21.7048	21.8382	22.1051	21.5233	21.8932	22.0359	21.7649	21.6242	22.081	22.0983	21.7463	22.1446	22.1632	22.2375	21.5902	21.5678	22.0483	21.5974	21.8138	22.0455	21.5122	21.3097	21.2686
Igfbp6	ENSMUSG00000023046	P47880	19.6504	21.0177	20.9224	20.3199	19.6669	21.8776	21.4898	22.0968	19.9607	21.9881	21.3411	20.9146	21.6301	21.4842	21.4474	21.0323	21.4237	21.3377	20.3517	20.2346	21.5958	21.4752	21.2523	21.0755	21.3627	21.162	20.6055	21.0821	21.1485	21.861	22.1927	20.3202	21.4465	21.6891	22.1191	21.5611	19.7567	20.995	21.1174	21.9399	21.3164	21.6255	21.1377	21.9567	21.1153	20.0007	21.5257	20.5703	20.7777	21.826	21.3993	22.0685	21.7633	20.8968	20.5051	20.9462	20.7854	20.8692	21.3404	22.1426	21.8064	20.8225	21.6789	21.614	21.1903	21.5885	20.3427	21.819	21.7783	21.9941	21.1091	21.2895	20.8497	21.5206	21.8763	20.9443
Rpl6	ENSMUSG00000029614	P47911	29.7421	30.0494	30.3571	30.663	29.8108	30.3215	30.4494	30.0384	30.434	30.5926	30.1591	30.1179	29.9899	30.5214	30.4166	30.0507	30.5207	30.6149	30.3474	30.4145	30.2103	30.554	30.4761	30.5109	30.1698	30.8586	30.0703	29.9097	29.941	30.1421	31.0075	29.8473	30.301	30.2736	30.0528	30.5664	30.4267	30.3894	30.6315	30.9594	30.177	30.2012	29.84	29.8113	30.009	30.0928	30.3077	30.3265	30.754	30.5205	30.1813	30.2068	29.9253	30.1594	30.2367	30.2904	30.4812	30.3164	29.7774	30.4384	30.2107	29.8879	30.3038	30.2681	29.757	30.2847	29.804	29.9216	29.7642	30.4649	30.3126	30.2576	30.4296	30.549	30.2745	30.432
Rpl29	ENSMUSG00000048758	P47915	27.2316	27.4655	27.477	28.128	26.5228	27.4803	27.987	27.5118	27.3929	28.1923	28.0027	27.272	27.901	27.5369	27.4487	26.9947	28.3018	27.758	27.6915	27.6786	27.1487	27.4983	27.1908	27.4212	28.1262	27.8544	26.8526	27.9031	27.4807	26.9626	28.0896	27.6144	28.0549	27.2477	27.581	28.4172	27.0903	28.1249	27.6514	28.4044	27.6847	27.4767	27.6448	27.6184	27.729	28.0338	27.0408	27.3489	28.8903	27.7963	27.5587	27.7435	26.8258	27.8369	27.8375	27.6282	27.0675	27.0442	26.9564	27.2529	27.6376	26.754	27.6868	27.7902	26.3548	27.2143	26.9018	27.6196	26.7161	27.8245	27.6371	27.4472	27.9198	28.2079	27.3722	28.3413
Crat	ENSMUSG00000026853	P47934	25.7089	25.7553	25.7641	25.8761	25.8551	25.7254	25.7069	25.8105	26.2118	26.0435	25.7219	25.8834	25.6546	26.0019	25.6939	25.8264	25.9468	25.9877	25.9338	25.827	25.9356	25.8766	25.7623	25.9885	25.7388	25.9056	25.763	25.642	25.5376	25.7618	25.7613	25.8856	25.8957	25.4709	26.2773	25.973	26.0241	25.6752	25.963	25.9432	25.8742	25.7425	25.3689	25.6591	25.6519	25.7486	25.9792	25.824	25.906	25.9279	25.9669	25.7522	25.6034	25.6566	25.5389	25.8211	25.6228	25.7155	25.9059	25.4986	25.3613	25.7395	25.7624	25.6714	25.8117	25.8038	25.544	25.8625	25.7588	25.608	26.0072	25.9554	26.1819	26.0017	25.8612	25.4789
Crkl	ENSMUSG00000006134	P47941	26.9916	27.1096	26.9072	26.8733	26.9629	26.9218	26.9179	27.1692	26.8435	26.7964	27.0938	26.9094	27.006	26.8408	26.9843	27.1227	26.8286	26.8782	26.8481	26.8242	26.8887	26.9179	26.8809	26.9287	26.9763	26.9118	26.9066	27.1461	27.1444	26.8311	26.8178	26.935	26.9817	26.9638	26.7311	26.864	26.787	26.9953	26.9139	26.8368	26.8215	26.8594	26.8751	27.0291	27.0497	26.8397	27.0469	26.936	27.1728	26.9247	26.9067	26.9564	27.1203	26.9615	27.042	27.0158	27.1256	26.9745	26.9424	26.9762	27.028	27.1078	27.122	27.0476	27.1604	26.9458	27.0439	27.1633	26.8896	26.9374	26.7782	26.9701	26.8455	26.9366	26.9382	27.1189
Rplp1	ENSMUSG00000007892	P47955	27.7878	28.3148	28.3861	28.9477	28.3451	28.3705	28.776	28.0806	28.5519	28.8318	28.2715	28.4847	28.0478	28.8672	28.6205	28.2788	28.6786	28.9908	28.4843	28.8429	28.0949	28.7593	28.6263	28.4082	28.3061	28.8534	28.0338	27.865	28.1906	28.4831	29.4838	28.3879	28.3278	28.3063	28.55	28.7666	28.377	28.4862	28.5427	29.3509	28.4036	28.2357	28.0778	28.0867	28.0883	28.1012	28.3031	28.2346	29.0458	28.447	28.2882	28.3625	27.8563	28.1184	28.1932	28.7152	28.4677	28.3866	28.0759	28.4725	28.3081	27.9775	28.649	28.26	27.9415	28.395	27.8264	27.9614	27.8775	28.5146	28.5005	28.3519	28.9935	28.5067	28.2944	28.6288
Rpl5	ENSMUSG00000058558	P47962	28.9593	29.4261	29.9623	30.2949	29.4247	29.914	29.8201	29.5432	29.8655	30.1296	29.6528	29.7597	29.3855	30.1438	30.0212	29.6505	29.7864	30.1395	29.9257	30.0207	29.6713	29.957	30.1321	30.1484	29.4922	30.2985	29.5581	29.307	29.4062	29.6782	30.4691	29.3673	29.6919	29.8758	29.8257	30.2591	30.0129	29.886	30.2207	30.4218	29.8179	29.6405	29.3438	29.3858	29.446	29.6907	29.9234	29.7916	30.4183	30.131	29.8856	29.7342	29.4014	29.5682	29.6432	30.0567	30.0571	30.0039	29.3672	30.0002	29.3563	29.4241	29.9237	29.8151	29.2693	29.6973	29.4265	29.4402	29.2988	29.8665	29.9375	29.7197	30.1289	30.2088	29.738	30.1831
Rpl13	ENSMUSG00000000740	P47963	29.4265	29.5485	30.009	30.4982	29.4224	30.0034	30.0456	29.7654	30.0862	30.1677	29.8241	29.7136	29.5295	30.1584	30.3015	29.7282	30.2113	30.2416	29.9863	30.1416	29.6859	30.2031	30.019	30.0623	29.8197	30.5342	29.8189	29.6979	30.0671	29.7912	30.8254	29.373	29.9404	29.805	30.0478	30.3502	29.9936	30.0251	30.2032	30.3744	29.9261	29.8895	29.4915	29.4886	29.4904	29.7838	29.9372	29.9434	30.5784	30.3808	29.7908	30.0331	29.5467	29.7444	29.7696	30.016	30.0782	30.014	29.3123	30.091	29.6984	29.4393	29.9703	29.8589	29.1288	29.7992	29.3891	29.3148	29.4358	30.0359	29.9616	29.7784	30.3173	30.2357	29.8445	30.2835
Rpl36	ENSMUSG00000057863	P47964	28.2591	28.0178	28.5127	29.1442	28.0509	28.5133	28.6778	27.8906	28.7275	28.6505	28.4954	28.0718	28.1972	28.8092	28.564	28.1256	28.4404	28.4276	28.3739	28.6465	28.423	28.9375	28.6897	28.6635	27.9754	29.0653	28.1779	28.1387	28.0476	28.3398	29.1905	28.0117	28.254	28.5427	28.5681	28.6605	28.3263	28.5623	28.6735	29.3797	28.2398	28.5578	27.7505	28.3491	28.044	28.3642	28.4689	28.4995	29.2151	29.0111	28.4943	28.3756	28.1483	28.4029	28.3559	28.6608	28.6456	29.1932	27.9564	28.6092	28.0139	28.1317	28.4884	28.637	28.0532	28.3391	27.9686	28.3557	27.7457	28.7171	28.3538	28.4748	28.7225	28.835	27.8105	28.9269
Rpia	ENSMUSG00000053604	P47968	27.9423	27.7367	28.0255	27.9039	28.0247	27.6438	27.6777	27.648	28.0117	27.6267	27.7536	27.8285	27.7956	27.7743	27.5972	27.752	27.8277	27.9329	28.0317	27.9626	28.0207	27.8236	27.6312	27.6213	27.9203	27.5364	27.8379	27.9094	27.8317	27.559	27.4098	27.8816	27.7846	27.6144	29.3346	28.6917	28.3949	27.7516	27.7563	27.9056	27.817	28.1552	27.9529	27.4709	27.6201	27.5644	27.6676	27.7919	27.8945	27.4963	28.1133	27.7931	27.8401	27.7808	27.851	27.7459	27.6664	27.6719	27.8671	27.6026	27.6791	27.8209	27.6624	27.6283	27.6905	27.5668	27.6209	27.7897	27.6365	27.4976	27.7065	28.4374	28.1048	28.0353	27.9778	27.4732
Eif1	ENSMUSG00000035530	P48024	23.5638	23.4388	22.8831	23.2426	24.2517	23.6767	24.1558	23.1044	24.0457	23.1218	22.8753	24.2283	23.4253	23.4278	22.7915	22.9729	22.0191	23.7813	23.4613	23.6806	23.4567	23.8313	23.6182	23.3163	23.1028	23.5546	21.8075	22.9927	21.7306	23.5485	23.918	23.7956	22.5739	23.4483	22.5467	23.626	23.4524	23.5785	23.8479	24.2352	23.5239	23.3864	23.1087	23.4293	23.0748	23.5751	23.3124	23.4822	23.8371	23.3679	23.413	23.1037	23.2303	23.4578	23.1023	23.831	23.0373	22.7974	23.0975	23.0832	23.8268	23.3451	23.6486	23.9807	23.2777	23.5168	23.3465	22.0367	23.3811	23.4759	22.8679	23.967	24.1923	23.9691	23.3631	23.5307
Syk	ENSMUSG00000021457	P48025	29.2339	29.2136	29.1952	29.3112	29.2714	29.0049	28.808	29.0589	28.6937	29.1112	29.2098	28.9524	29.0056	28.7406	28.7978	29.2554	29.153	28.9463	29.0331	28.9019	29.4705	28.9563	29.4463	29.1636	28.9904	28.9429	29.1278	29.0696	29.1771	28.9779	28.7202	28.8961	29.0117	28.8711	28.4003	28.9899	28.6659	29.1372	29.1007	28.7883	29.3039	29.4866	29.0638	29.5222	29.0985	28.9849	28.8816	28.8077	28.5512	28.7477	28.9173	28.6885	29.1338	28.919	28.8823	28.8661	29.0694	28.991	28.9372	28.7803	28.9074	28.9585	28.7288	28.8411	29.3	29.1867	29.3664	29.3091	29.1255	28.862	29.2477	29.3707	28.6722	28.3106	29.1943	29.2939
Anxa5	ENSMUSG00000027712	P48036	30.6952	30.7569	30.6921	30.7926	30.8204	30.6072	30.5453	30.9238	30.7033	30.7406	30.5542	30.475	30.7456	30.8968	30.709	30.7891	30.941	30.9519	30.5259	30.6894	30.616	30.7592	30.8117	30.9623	30.88	30.6985	30.5983	30.7279	30.6549	30.784	30.903	30.7343	30.7385	30.8667	31.0834	30.6793	31.1354	30.587	30.7986	30.6308	30.7297	30.7995	30.7839	30.8221	30.6741	30.6773	30.8471	30.6125	30.9385	30.8414	30.6466	30.4637	30.6004	30.4912	30.6942	30.806	30.866	30.9171	30.6459	30.5415	30.6162	30.6017	30.6503	30.6947	31.0171	30.7335	30.7077	30.93	30.8306	30.6351	30.7633	30.8951	30.6992	30.5718	30.8938	30.7896
Epb41	ENSMUSG00000028906	P48193	27.9375	28.0129	28.1335	27.8349	27.9418	27.7631	27.8256	28.0676	28.3516	27.7691	28.079	27.4442	28.0204	27.6406	27.7698	27.865	27.9409	28.0395	28.2259	28.2601	28.0086	27.7092	27.705	27.7369	27.8221	27.8698	27.9428	28.2873	28.0706	27.6815	27.4832	28.1859	27.9966	27.6751	28.6584	28.0944	28.9979	27.848	27.8403	27.767	28.1385	28.148	27.8214	27.8353	28.0599	28.4161	27.6774	28.0685	27.9793	27.7291	27.9545	28.2836	27.9083	27.8885	27.931	27.432	27.7604	27.8232	28.1672	28.0089	27.7557	27.6081	27.8264	27.8831	27.9638	27.472	27.7479	27.5654	28.115	27.9681	27.7909	28.1333	28.1714	28.6636	28.3177	27.9312
Rfx1	ENSMUSG00000031706	P48377	24.4332	24.5686	24.5308	24.5988	24.5993	24.6187	24.67	24.5506	24.3441	24.4873	24.8557	24.4115	24.6922	24.4744	24.6054	24.7125	24.5103	24.2199	24.6055	24.3017	24.563	24.5698	24.4723	24.5307	24.6626	24.5427	24.6835	24.783	24.7952	24.606	24.5712	24.6877	24.8054	24.5486	24.1198	24.0599	23.9713	24.6101	24.4824	24.2661	24.642	24.4137	24.5926	25.0254	24.7974	24.1075	24.5306	24.7334	24.5272	24.5164	24.5256	24.8412	24.7354	24.7162	24.7439	24.6603	24.6419	24.7483	24.75	24.7428	24.7584	24.9765	24.8761	24.7395	24.6343	24.6748	24.6993	24.9477	24.4996	24.5997	24.3889	24.7224	24.3944	23.9311	24.5338	24.7431
Abcd1	ENSMUSG00000031378	P48410	26.2707	26.169	25.9321	25.953	26.1159	25.9514	25.7789	26.0622	25.7934	26.0142	25.9699	26.1044	26.0574	25.8465	25.8199	25.9577	25.9136	25.8868	25.9219	25.8774	25.9764	25.9717	26.0575	26.0169	26.1194	25.9994	25.9603	26.2865	26.3378	25.9922	25.5477	25.9496	26.0215	25.8506	25.9009	25.8129	26.1836	26.0272	25.9204	25.9321	26.2045	26.2654	25.9983	25.9753	25.9358	26.257	25.7098	25.8738	25.7304	25.8327	25.932	25.8751	25.965	25.9889	26.1012	25.7171	25.9238	25.8215	25.8086	25.9067	26.096	26.0712	26.1362	25.9163	26.044	25.9719	26.1393	25.9957	26.0341	25.9685	26.0744	26.1798	25.6909	26.2313	25.9828	25.9145
Tbca	ENSMUSG00000042043	P48428	27.9236	27.2208	27.5491	27.5134	27.2437	27.4163	27.6067	27.711	27.6342	27.5595	27.6855	27.3776	27.759	27.5196	27.5244	27.5787	27.3663	27.4349	27.4817	27.5082	27.7671	27.5413	27.5538	27.5099	27.2736	27.5426	27.619	27.5009	27.8112	27.3147	27.472	27.623	27.6982	27.4442	27.4089	27.5128	27.4858	27.7249	27.5757	27.7244	27.4834	27.7839	27.6911	27.6388	27.6995	27.7064	27.5589	27.7646	27.5673	27.8361	27.7133	28.0555	27.6718	27.7505	27.6957	27.3437	27.4966	27.46	27.781	27.4415	27.618	27.5277	27.5063	27.525	27.6342	27.5898	27.377	27.4132	27.5549	27.6338	27.27	27.7887	27.2769	27.7008	27.6318	27.3898
Ppp3cb	ENSMUSG00000021816	P48453	25.3824	25.3186	25.4337	25.1426	25.1885	25.311	25.3142	25.4915	25.0613	25.4358	25.4765	25.2192	25.0833	25.3301	25.3427	25.2685	25.3479	25.2714	25.3099	25.1945	25.3153	25.219	25.5629	25.3371	25.6097	25.5336	25.3427	25.4209	25.4021	25.3306	25.266	24.9867	25.4678	25.3273	25.187	24.9681	24.9807	25.5001	25.2982	25.1093	25.4312	25.4593	25.4569	25.1981	25.4028	25.2979	25.3327	25.3292	25.429	25.2993	25.3056	25.3883	25.2487	25.3454	25.2878	25.2427	25.5055	25.3469	25.3471	25.5586	25.3659	25.4246	25.2695	25.3856	25.3995	25.4816	25.3007	25.7121	25.4079	25.4363	25.4185	25.4441	24.9938	24.9919	25.5121	25.1967
Ppp3cc	ENSMUSG00000022092	P48455	19.5249	19.4544	19.2911	19.0007	19.712	19.834	19.6946	19.5448	19.0425	18.8733	18.6572	19.3899	19.9376	19.3867	19.3561	20.1722	19.1594	18.8524	18.9953	19.0078	19.6611	19.5636	19.4933	19.9799	19.326	19.3455	19.3607	20.1162	19.7411	19.8021	19.0411	20.2221	19.8218	19.7108	19.2704	19.1546	19.2782	19.7449	19.8345	18.829	19.5075	19.4061	19.3024	19.4075	19.0454	19.0729	19.853	20.1285	19.086	19.062	19.2686	18.5246	19.9126	20.1743	19.8547	19.7948	19.5271	19.9241	19.6466	19.2692	19.9594	19.6256	18.7988	19.5502	20.0438	19.6955	19.7909	19.6063	19.8531	18.5779	19.5824	19.4591	18.7549	18.4584	19.4075	18.9646
Lmna	ENSMUSG00000028063	P48678	30.3525	30.1695	30.3972	30.3434	30.1906	30.374	30.4392	30.5556	30.3163	30.5276	30.4396	30.288	30.4889	30.3888	30.6093	30.4488	30.4213	30.371	30.3322	30.3701	30.4041	30.1861	30.2542	30.453	30.5033	30.2375	30.351	30.4265	30.373	30.3447	30.3679	30.5098	30.5211	30.4634	30.7342	30.7758	30.5129	30.1734	30.259	30.3068	30.2887	30.4128	30.0796	30.5678	30.5847	30.3024	30.3077	30.4098	30.2781	30.3705	30.3983	30.3152	30.3646	30.4511	30.4737	30.0856	30.2626	30.2935	30.3251	30.1018	30.1315	30.3627	30.4285	30.2324	30.6718	30.4635	30.0338	30.679	30.4395	30.6809	30.5146	30.1997	30.2858	30.8742	30.2963	30.636
Hspa4l	ENSMUSG00000025757	P48722	27.0441	27.0763	27.0814	26.7992	27.1259	26.859	27.0904	26.8821	27.6585	27.0234	26.8743	26.9726	26.9921	27.0982	26.8224	26.9324	27.1739	27.1142	27.1843	27.2076	27.1991	26.9538	26.9234	26.9101	27.0238	26.6893	26.9321	27.0298	26.8101	27.0897	26.7354	27.2653	26.9325	27.1245	27.5009	27.2299	27.8157	26.7771	26.9224	26.8853	26.9676	27.1522	27.1381	27.2133	27.216	27.221	26.9673	27.0613	27.0168	26.9363	27.277	27.0211	27.175	27.1019	27.0104	26.9476	26.9455	27.0527	27.2343	26.8313	27.153	26.9989	26.8461	26.9273	27.0622	26.9019	26.7537	27.0699	27.0678	27.123	27.1063	27.0628	27.4576	27.6105	27.1255	26.9543
Cbr1	ENSMUSG00000051483	P48758	27.2291	27.3324	27.507	27.7395	27.3211	27.5123	27.4803	27.2792	27.4412	27.5509	27.4056	27.4816	27.4145	27.5316	27.5282	27.5163	27.3954	27.5733	27.4828	27.4074	27.452	27.4554	27.4948	27.8394	27.4946	27.6888	27.3781	27.3322	27.2294	27.3174	27.7822	27.2363	27.5275	27.3258	27.6738	27.1782	27.2814	27.2208	27.6281	27.6716	27.4293	27.294	26.9764	27.2745	27.3247	27.08	27.4105	27.4836	27.8361	27.6402	27.3636	27.4286	27.1995	27.2551	27.3657	27.5104	27.539	27.5593	27.3537	27.5339	27.2765	27.2816	27.6094	27.5393	27.4025	27.4191	27.1665	27.3718	27.2344	27.4041	27.4535	27.4671	27.4832	27.4003	27.3886	27.392
Fpgs	ENSMUSG00000009566	P48760	20.3813	20.5283	21.2852	20.14	20.2984	20.4608	20.467	20.8946	20.6485	21.7777	19.0687	20.378	21.2322	20.8895	20.5987	20.0139	20.1231	20.9324	20.8587	20.775	20.792	20.9437	20.7697	20.0847	20.6803	20.6606	21.081	20.7192	21.4783	19.7287	20.9814	20.584	20.7558	20.6368	20.1876	21.2418	20.834	20.2611	20.9065	21.2088	20.9214	20.7037	20.2938	21.1459	20.7033	20.5697	20.0281	20.1648	20.6254	21.0951	20.7588	17.5344	20.8168	20.4305	20.3911	20.7912	20.4619	20.7643	20.6232	20.8687	20.7554	20.601	20.3377	20.3288	20.3603	20.4109	20.4072	20.4618	20.7915	20.406	20.685	21.0265	20.563	20.8342	20.3239	20.3908
Cox7a2	ENSMUSG00000032330	P48771	25.5806	25.068	25.2554	25.196	25.3887	25.2188	24.7729	25.3961	25.0981	24.4818	25.0858	24.7495	24.8114	25.3342	24.9953	24.8147	25.2835	25.2873	25.3164	24.8633	24.7076	25.0901	25.3632	24.7924	24.7395	25.0338	24.9041	25.1606	24.4909	25.1081	24.9083	24.7166	25.1742	24.8087	24.9355	25.6993	25.5778	24.7688	24.9145	25.3134	25.1039	25.2131	25.1481	24.7071	25.0257	25.1879	25.4265	25.1991	25.5987	25.349	24.6746	24.7113	25.0533	24.3186	25.1753	24.8236	25.7378	25.203	24.7231	25.6816	24.4183	24.5844	25.0704	25.3296	24.8906	24.9221	24.9308	25.5476	24.6149	24.6469	24.9566	25.1016	25.1363	25.315	24.9602	25.815
Gstm5	ENSMUSG00000004032	P48774	25.6018	25.5954	25.3997	25.9009	25.9152	26.2242	25.7725	25.4463	26.4586	25.7902	25.4334	25.9436	25.5035	26.3254	25.9057	25.7808	26.095	25.74	25.5329	25.7085	25.9316	25.8791	25.552	26.0401	25.5289	26.2661	25.1843	24.8862	25.3216	26.0385	25.6947	25.4982	25.4346	25.4409	25.8035	26.5863	26.2461	25.1472	26.4128	26.4912	25.5048	25.5704	25.0456	25.4856	25.5118	26.0036	25.9893	25.6995	26.3544	25.8093	26.0851	25.5881	25.1682	25.3708	25.0701	26.027	25.8726	25.6529	25.2047	26.005	25.7903	25.4074	25.6062	25.8838	25.7647	25.5128	24.9517	25.3277	25.5356	25.4106	25.9921	25.5239	26.7086	26.4636	25.9308	25.5256
Slc25a4	ENSMUSG00000031633	P48962	29.1819	29.1661	29.1521	29.2597	29.3379	29.141	29.0956	28.8727	29.0205	29.1777	29.2518	29.2951	29.3444	28.8929	29.2416	29.2644	29.0066	29.0977	29.1232	29.2687	29.3531	29.1385	29.3467	29.2313	29.3473	29.3399	29.2814	29.3894	29.1348	29.3627	29.2273	29.148	29.2281	29.2065	29.0195	28.9778	28.8896	29.1749	29.2875	29.0366	29.3579	29.1476	29.3879	29.4142	29.2369	29.1726	29.4242	29.167	29.3479	29.0962	29.1301	29.1286	29.0917	29.1303	29.023	29.3542	29.3499	29.3195	29.3061	29.1879	29.3297	29.1693	29.0957	29.1638	29.4639	29.3196	29.4272	29.5925	29.4393	29.1712	29.2725	29.1924	29.2403	28.5621	29.0782	29.2789
Alox5	ENSMUSG00000025701	P48999	21.395	20.7594	21.2548	21.6491	21.6456	21.3939	20.7343	20.6607	22.5328	20.4805	20.874	21.9371	21.0865	21.4909	20.5031	20.2939	20.9923	22.108	21.7928	21.5751	21.3514	21.016	21.2943	21.1361	20.3848	20.9902	20.7864	21.4517	21.1789	21.6827	21.4493	22.3157	21.2701	21.8675	23.8319	21.3109	21.78	20.7205	21.3186	21.5418	21.7358	21.7948	20.8287	21.884	21.1208	21.2076	21.0346	21.2804	20.7773	19.7114	20.8995	22.2238	21.7363	21.6024	21.9665	22.4081	21.68	20.832	21.7053	21.2289	21.9163	21.2875	22.2232	21.6104	21.7353	21.5488	21.4192	21.5555	23.2962	22.2541	21.3287	19.8065	22.0108	21.0102	20.8883	20.8419
Caml	ENSMUSG00000021501	P49070	21.7588	21.8865	21.9663	22.8878	22.0275	21.8324	22.2091	22.6584	22.2164	22.5981	21.9813	22.2353	22.2525	22.7424	22.5382	22.1096	22.7293	22.6826	22.3616	22.2323	22.5239	22.6537	22.0197	22.1698	22.3564	22.2388	22.254	22.501	22.8521	22.0649	22.3731	21.9946	21.865	22.4111	22.8124	22.229	22.5309	22.3195	22.3002	22.7614	22.3418	22.4006	22.0709	22.4988	21.9113	22.5232	22.3239	22.6133	22.5256	22.6379	22.4359	23.0726	22.5228	22.2879	22.4997	22.0807	22.0015	22.5475	21.7048	22.2747	21.8558	22.2199	21.9233	22.296	21.7618	22.3281	22.1482	22.166	22.4677	22.2769	22.1193	21.8486	22.5161	22.0682	22.3539	22.2826
Nr2c2	ENSMUSG00000005893	P49117	24.89	24.5671	24.5313	24.3602	24.5129	24.7376	24.5808	24.8103	24.2114	24.4731	25.0545	24.6668	24.8388	24.522	24.814	24.8891	24.631	24.1553	24.3751	24.4794	24.6856	24.4878	24.5454	24.6444	24.9944	24.7816	24.8474	24.9715	24.9525	24.5746	24.4861	24.6624	24.7737	24.7507	23.7876	24.3009	23.7852	24.7483	24.4074	24.2712	24.4923	24.5284	24.6662	24.6996	24.7179	24.1913	24.5757	24.7716	24.2838	24.5523	24.6242	24.8828	24.8184	24.9174	24.8226	24.6172	24.7178	24.6923	24.865	24.8777	24.9491	25.0968	24.6756	24.7914	24.7042	24.6155	24.8016	24.9091	24.896	24.6554	24.4077	24.5597	24.183	23.845	24.7138	24.3183
Ercc3	ENSMUSG00000024382	P49135	25.1239	25.1917	24.7984	24.7231	25.0397	24.9679	24.9533	24.8638	25.0522	24.6691	24.7688	24.8965	25.1831	24.8703	24.92	25.0755	24.7524	24.815	24.8716	24.64	24.9752	24.8	24.7209	24.7909	25.0305	25.0123	24.9668	24.9633	24.9408	24.9478	24.7818	24.9794	24.9786	24.9578	24.9144	25.2568	25.0163	25.1045	25.2789	24.6169	25.0065	24.924	24.9595	25.0046	25.0524	24.6631	24.6842	24.8888	25.2059	24.7602	24.94	24.7005	24.8101	24.9787	24.8634	25.2372	25.1933	25.043	24.9092	25.0725	25.1137	25.0413	25.1045	25.085	24.9281	24.9391	25.3228	24.8994	25.0664	24.8243	24.8697	24.9055	24.9209	25.2881	24.9198	25.1179
Mapkapk2	ENSMUSG00000016528	P49138	25.8582	25.4652	25.3017	25.5148	25.4713	25.4008	25.4548	25.5982	25.3014	25.4838	25.4485	25.6419	25.5902	25.329	25.4876	25.6113	25.7546	25.49	25.5006	25.5799	25.3936	25.5197	25.4573	25.4582	25.6149	25.217	25.5814	25.524	25.742	25.4966	25.1001	25.4448	25.6157	25.4965	25.6696	25.1321	25.627	25.5156	25.2193	25.2537	25.5552	25.4206	25.6075	25.7994	25.8439	25.9671	25.5586	25.5452	25.1749	25.4095	25.5208	25.6018	25.6588	25.6292	25.5456	25.4597	25.6095	25.5492	25.5133	25.5198	25.4422	25.4923	25.6083	25.515	25.7465	25.5726	25.8158	25.7771	25.4964	25.6483	25.4887	25.6119	25.221	25.4345	25.4378	25.1758
Epb42	ENSMUSG00000023216	P49222	27.3941	27.3336	27.3689	26.9269	27.384	26.9351	27.1723	26.9351	28.085	26.6095	27.0568	26.7394	27.2783	26.6518	26.7728	26.8555	27.1485	27.3635	27.4915	27.6111	27.2938	26.6619	26.7257	26.7678	27.1227	26.9436	27.0391	27.2774	27.2561	26.6899	26.1122	27.379	26.9993	26.7353	28.1043	27.9652	28.9252	26.7472	27.1428	26.9308	27.2366	27.3147	26.8719	26.8884	27.2289	27.9926	26.6938	27.2754	27.4368	26.7609	27.3979	27.5102	26.9736	26.8856	26.8508	26.5534	26.7707	26.9129	27.4428	27.3855	26.8545	26.6739	26.7522	26.9991	27.0759	26.1682	26.8081	26.3152	27.3282	26.7062	27.0546	27.4083	27.9359	28.4772	27.4896	27.3271
Epx	ENSMUSG00000052234	P49290	28.2525	27.8267	28.9829	29.0913	29.3577	27.0157	27.3611	27.7743	29.3493	28.5245	28.6078	28.7671	28.6263	30.0362	27.9037	27.2737	28.411	29.3933	30.1115	28.6935	29.1337	28.3934	29.0076	29.0197	29.1546	28.4894	29.5855	29.4962	29.2553	28.8034	28.1184	29.0754	28.3994	28.4432	31.3046	26.7446	29.7842	28.8282	28.248	29.2781	28.4853	29.3093	28.2187	28.5883	28.7753	28.4333	28.6678	28.7215	27.9158	28.581	28.3122	28.4146	28.844	28.9288	28.4531	28.6879	29.0205	28.6392	29.4503	28.369	28.3418	28.6337	29.6721	29.5914	28.8762	27.4559	28.3145	28.2623	27.7798	27.5789	27.8947	27.706	28.4292	26.3673	28.3704	25.1946
Clec10a	ENSMUSG00000000318	P49300	19.6924	19.0887	19.5258	18.4844	19.747	19.7732	19.5671	19.4361	20.0723	19.3556	18.9889	20.2708	19.6951	19.4657	19.715	19.0478	17.7894	19.9977	19.6466	19.4343	19.7562	19.4319	19.7894	19.2343	19.7819	19.8194	19.8988	18.8108	19.0095	18.8563	19.1654	19.4972	19.1622	19.4328	19.9877	19.3705	19.0066	18.1857	19.5306	19.7017	19.4876	19.3833	19.0744	19.3787	19.2745	20.7325	18.9802	19.7787	19.2028	19.8062	19.7356	19.146	19.1871	19.6702	19.5811	20.0904	19.5696	18.7177	19.094	19.682	19.2779	19.0659	18.6413	19.6456	19.8086	20.0489	19.6088	18.8304	20.605	19.7567	19.8271	18.8518	19.9597	20.1662	19.9913	18.2886
Hnrnpa1	ENSMUSG00000046434	P49312	28.9911	29.2536	29.278	29.3514	29.3073	29.1611	29.2061	29.2097	29.5271	29.1142	29.1058	29.5835	29.2375	29.4516	28.9656	29.1479	29.2602	29.1449	29.3542	29.4232	29.3869	29.199	29.254	29.0766	29.091	29.0072	29.0863	29.2589	29.1504	29.1705	28.8599	29.279	29.0091	29.1666	28.8511	29.8565	29.6939	29.362	29.3657	29.0812	29.1005	29.392	29.3225	29.2051	29.3037	29.3094	29.1478	29.4087	29.5334	29.114	29.5771	29.3486	29.1866	29.4276	29.2113	29.278	29.161	29.2469	29.3957	29.1681	29.1511	29.2688	29.1147	29.2341	28.9749	29.2217	29.2113	29.0338	29.2214	28.965	29.4477	29.3736	29.559	29.8654	29.2423	29.8176
Inpp1	ENSMUSG00000026102	P49442	25.8829	25.9714	25.9578	25.7732	26.0441	25.9232	25.843	25.8514	25.4275	26.1484	25.7671	25.887	26.0198	25.8488	25.8267	25.9619	25.6846	26.0325	25.9003	25.9408	25.8504	26.0795	25.8791	25.8658	25.9037	25.9231	26.0346	25.7767	25.98	25.8794	25.9863	26.0256	25.8874	26.0565	26.2916	25.5972	25.2442	25.8488	25.7117	26.0527	25.9346	25.8717	26.2251	26.1404	26.0158	25.9622	25.8917	25.9053	25.6593	25.73	25.7011	25.5843	25.9528	25.8623	25.8786	25.8885	25.9296	25.9903	25.9065	25.8687	26.0872	25.9195	25.7511	25.9372	26.0839	26.0134	26.0894	25.7731	26.0083	26.2325	25.8712	26.0435	25.5928	25.574	25.8827	25.2621
Ppm1a	ENSMUSG00000021096	P49443	26.628	26.5862	26.4902	26.5288	26.4358	26.4682	26.4763	26.61	26.3195	26.5649	26.5734	26.3065	26.4784	26.3183	26.3111	26.4739	26.4173	26.4652	26.4786	26.4977	26.4546	26.6034	26.4148	26.5509	26.5105	26.362	26.5531	26.5357	26.4225	26.5499	26.561	26.4787	26.5209	26.4712	26.5425	26.5305	26.382	26.5663	26.4616	26.5256	26.6522	26.5432	26.4009	26.5413	26.6111	26.3932	26.4559	26.4955	26.4198	26.5448	26.4743	26.5637	26.5091	26.5469	26.5482	26.3857	26.5012	26.3931	26.3714	26.4216	26.5699	26.6661	26.5077	26.4492	26.5359	26.5679	26.5187	26.6018	26.4543	26.6712	26.515	26.5698	26.3794	26.6149	26.4906	26.2862
Ptpre	ENSMUSG00000041836	P49446	23.8102	24.0246	23.4247	23.3872	23.9679	23.478	23.5262	23.5915	23.9605	23.484	23.5249	24.1921	23.535	23.5416	22.9934	23.5072	23.7882	24.0026	23.6078	23.5595	23.7784	23.877	23.4122	23.4232	23.6557	23.2748	23.8664	23.7697	23.8308	23.4391	23.218	23.8748	23.672	23.6283	24.5975	23.661	24.5373	23.56	23.3355	23.4279	23.9307	23.8889	23.5042	24.0751	23.6085	23.9484	23.3871	23.3571	23.2621	23.3173	23.6593	23.5915	23.645	23.5108	23.6996	23.8411	23.5714	23.3619	23.5894	23.2648	23.7319	23.5636	23.75	23.3359	23.8064	23.7499	24.3309	23.0424	23.6611	23.4355	23.6469	23.824	24.0798	24.0688	23.9527	23.1347
Cenpc1	ENSMUSG00000029253	P49452	24.6726	24.4963	24.5674	24.3363	24.4493	24.4076	24.6282	24.4907	24.378	24.1791	24.7424	24.5996	24.5064	23.9916	24.6444	24.6096	24.3995	24.3405	24.5933	24.4998	24.7911	24.7481	24.6216	24.6237	24.6603	24.7671	24.7575	24.8895	25.0471	24.3571	24.3714	24.5958	24.7091	24.6451	23.9439	24.4529	24.3277	24.4598	24.5133	24.6465	24.6101	24.5434	24.622	24.5775	24.4548	24.0031	24.5508	24.6277	24.435	24.4494	24.6359	24.8892	24.5427	24.6773	24.7828	24.6841	24.7142	24.542	24.8177	24.6005	24.6636	24.885	24.7476	24.5328	24.5093	24.7139	24.6531	24.7673	24.4806	24.4637	24.1576	24.4248	24.7443	24.5871	24.4989	24.2218
Pcyt1a	ENSMUSG00000005615	P49586	24.6359	24.8198	25.028	24.914	25.1102	24.42	24.7733	24.316	25.8455	24.6444	24.0908	25.3329	24.42	25.2781	24.4531	24.6399	24.7515	24.9154	24.9911	24.9768	25.2074	24.8891	24.8359	24.8823	24.5444	24.2936	24.4655	24.7059	24.4494	24.58	24.7185	24.6082	24.2802	24.4135	25.2881	26.4163	26.5179	24.6273	25.2031	25.1459	24.528	25.088	24.124	24.861	24.4388	25.4801	24.7481	24.8521	25.3616	24.3574	25.5967	24.6745	24.5495	24.8329	24.4148	24.6826	24.5935	24.7959	24.6422	24.2204	24.1756	24.505	24.4429	24.6129	24.5601	24.5917	24.4585	24.4853	24.7859	24.3112	25.1706	24.7386	25.6504	26.161	24.8928	24.7367
Cdk5	ENSMUSG00000028969	P49615	24.9434	25.0838	24.9644	24.8519	25.0698	24.911	24.8822	24.9999	24.9731	25.016	24.9559	24.8428	24.9134	25.0102	24.9137	25.0462	25.091	25.0342	25.0532	24.9094	24.9269	24.9716	24.9839	24.9161	24.8826	25.0377	24.9831	25.0138	24.8752	24.818	24.916	24.9681	25.1418	25.0055	24.9835	24.5962	24.3735	24.9864	24.74	25.0932	25.0516	25.0806	24.8763	24.9283	24.8941	24.9042	24.9886	25.026	24.9265	25.0036	25.0243	24.9917	24.8812	24.6422	24.9185	24.9771	25.1549	24.9892	24.8632	24.961	24.888	24.9084	25.0172	24.9849	24.9273	24.889	24.971	24.8492	24.8651	25.0479	25.0629	25.1009	24.9013	24.6522	25.1586	25.1358
Hcls1	ENSMUSG00000022831	P49710	29.7235	29.4808	29.4981	29.5192	29.5958	29.3084	29.3921	29.7131	29.0129	29.6101	29.7795	29.4328	29.5751	29.2673	29.5042	29.6396	29.533	29.393	29.5633	29.4371	29.6686	29.5672	29.6717	29.6252	29.7453	29.3432	29.6869	29.8178	29.7555	29.5326	29.3336	29.589	29.7747	29.5807	29.0739	29.0844	29.4564	29.8372	29.434	29.2738	29.7105	29.7829	29.7758	29.7883	29.7547	29.4871	29.4922	29.6467	28.98	29.4548	29.5607	29.7422	29.8848	29.8486	29.7247	29.3229	29.5258	29.5584	29.8118	29.457	29.6778	29.6591	29.512	29.5398	29.5873	29.6121	29.8021	29.7471	29.7127	29.6286	29.518	29.5987	29.0384	29.5343	29.8226	29.5499
Mcm4	ENSMUSG00000022673	P49717	27.3173	27.5917	28.0717	27.6205	28.1284	27.2495	27.6245	27.2624	28.8104	27.1392	26.9959	28.0673	27.0556	28.0391	26.8964	27.3388	27.7519	27.797	28.0065	28.0045	28.1495	27.5884	27.642	27.1746	26.94	26.831	27.0588	27.2706	27.1313	27.3808	26.8421	27.3708	26.8904	27.2066	27.5507	29.3667	29.4485	27.876	28.0588	27.772	27.4272	28.0455	27.8957	27.1289	27.2515	28.3062	27.502	27.7935	28.2312	27.1897	28.7033	27.6632	27.4048	27.7272	27.1146	26.6428	27.3583	27.718	27.6283	27.2443	27.413	27.5035	27.368	27.5835	27.0903	26.9892	27.6308	27.0841	27.213	26.8191	28.0417	27.5712	28.8068	29.093	28.0261	27.7297
Mcm5	ENSMUSG00000005410	P49718	27.8267	28.0735	28.6179	28.2313	28.7201	27.7533	28.1739	27.4777	29.3849	27.6064	27.6409	28.633	27.5158	28.5479	27.4559	27.8442	28.3146	28.2976	28.4777	28.521	28.7281	28.2455	28.1616	27.8161	27.59	27.3913	27.6501	27.6349	27.6887	27.816	27.405	27.8319	27.401	27.6626	28.0654	29.8361	29.7738	28.3525	28.6092	28.2736	27.9879	28.5417	28.4903	27.6487	27.7358	28.8999	28.0872	28.3166	28.7033	27.7114	29.1394	27.998	27.8693	28.192	27.5454	27.3987	27.9993	28.2189	28.0541	27.8104	27.7549	27.9753	27.7477	28.0123	27.5965	27.6098	28.3499	27.8096	27.7839	27.1816	28.59	28.0767	29.4213	29.428	28.5195	28.4124
Psma2	ENSMUSG00000015671	P49722	28.3946	28.567	28.342	28.2581	28.5149	28.3231	28.1562	28.4209	28.5439	28.3455	28.3543	28.3572	28.4041	28.3061	28.1953	28.2512	28.4117	28.3442	28.4501	28.5406	28.3129	28.3395	28.3614	28.3709	28.4646	28.2357	28.2788	28.4512	28.4684	28.3295	28.1642	28.3918	28.3708	28.3367	28.2893	28.7061	28.4915	28.3243	28.3798	28.1866	28.3616	28.4041	28.4956	28.404	28.3619	28.5787	28.3762	28.3422	28.2081	28.2592	28.4823	28.4285	28.3519	28.3179	28.3972	28.5035	28.3065	28.3938	28.3785	28.41	28.31	28.3508	28.2844	28.373	28.3233	28.2713	28.4577	28.2965	28.4681	28.2111	28.3563	28.5816	28.4058	28.7159	28.508	28.5313
Psen1	ENSMUSG00000019969	P49769	21.7048	21.7186	21.8828	21.6309	21.5753	21.5546	22.4835	22.3171	21.405	23.156	20.9821	22.1269	22.6176	21.5719	22.5884	20.8303	21.7729	22.1148	21.7695	21.7663	21.2759	21.4318	20.9542	21.0459	21.8172	21.2595	21.9841	22.9121	22.428	22.8366	22.7927	21.8828	22.3092	20.9188	23.6042	21.4104	20.8874	21.591	20.8518	23.1229	21.7019	21.8521	21.2533	22.9935	21.2456	22.0952	20.8449	21.2754	20.816	21.2099	21.3766	23.9371	21.5516	21.2186	22.7869	21.251	20.7853	20.8058	21.0205	21.0197	21.9291	21.7008	21.7078	21.9593	21.0307	22.3922	22.6487	21.2124	21.0141	23.6316	21.0803	21.7891	20.2852	21.2188	21.0639	20.1156
Tmod1	ENSMUSG00000028328	P49813	23.9698	24.5562	24.3278	23.7318	24.1796	23.5229	24.0598	23.6426	25.2708	23.2274	24.0356	23.8446	23.7653	24.1152	23.448	23.6463	24.1362	24.2975	24.4634	24.269	24.2142	23.5831	23.6601	23.65	23.741	23.3449	23.4561	24.2054	23.9318	23.2809	23.3032	24.135	23.5971	23.1428	24.937	25.0633	25.67	23.6831	24.0238	23.9201	23.8957	24.1915	22.7346	23.4662	23.6677	24.5392	23.5486	24.1524	24.7217	23.3783	24.612	24.2714	23.5328	23.8278	23.1777	23.4509	23.5106	23.7941	23.9743	23.7245	23.1724	23.2473	23.9187	23.7774	23.6722	23.1193	23.3802	23.0947	23.8751	23.5116	24.0097	24.0569	25.0188	25.3008	24.3579	24.0987
Cav1	ENSMUSG00000007655	P49817	25.6621	24.911	25.1147	25.3741	24.3407	25.973	25.425	26.4225	24.9199	26.0007	26.0045	25.3736	26.3516	25.5711	26.763	25.67	26.4823	24.9483	25.285	25.3472	25.1956	25.1952	25.1113	25.513	26.4036	26.0586	25.4919	25.9417	25.7708	25.6802	25.73	26.111	26.5188	25.5316	25.6085	24.5174	24.5317	24.9624	25.2265	25.143	25.1532	25.1531	24.9751	25.7467	25.6706	25.3325	25.4313	25.206	25.0953	25.6074	24.9677	25.6566	25.625	25.6954	26.0146	25.9187	25.0271	25.1958	24.8696	25.2826	25.4068	25.8998	25.4945	25.5208	25.6522	25.5677	24.54	25.9496	25.662	25.7996	25.3167	25.3316	25.2967	24.1487	25.054	24.7416
Ctsh	ENSMUSG00000032359	P49935	26.9713	27.2435	26.6884	26.8203	27.1613	26.8464	26.9113	27.2241	27.1911	26.8257	26.8233	27.3439	27.1442	26.826	27.2664	26.9638	27.1451	26.8905	26.875	26.7479	26.9714	26.9548	26.9844	26.8593	27.3016	27.0026	27.0884	27.0974	27.2787	27.0043	26.5538	26.862	27.1582	26.8729	27.3162	27.8845	28.1017	26.7661	26.8199	26.8206	26.7304	27.0752	27.0801	27.1064	26.8569	27.332	26.8559	26.6183	26.5129	26.7137	26.5512	27.0875	27.0468	26.8416	26.8534	26.9628	26.9121	26.9032	26.7347	26.8279	27.2187	27.1321	26.8828	27.0439	27.0089	27.1672	27.2739	26.9687	26.9818	26.6952	27.3137	27.0024	27.0203	27.5105	27.235	27.0586
Srp9	ENSMUSG00000026511	P49962	25.4826	25.403	25.7044	26.018	25.5827	26.0835	26.038	25.6894	25.9442	26.1373	25.9583	26.0155	25.8042	26.0056	26.1462	25.8739	25.9302	25.8048	25.7632	25.7477	25.7116	25.8261	26.0395	25.9932	25.9544	26.4146	25.6865	25.7478	25.7224	25.8588	26.5605	25.4354	25.8874	25.9508	25.7438	25.7984	25.5821	25.8577	26.0842	26.4805	25.691	25.737	25.5247	25.7371	25.7388	25.7741	26.0691	25.8587	26.4488	26.0845	25.8556	25.8153	25.4598	25.6187	25.8052	26.0499	26.1951	25.9236	25.5936	26.0394	25.8026	25.6783	25.6948	26.0713	25.5083	25.9448	25.385	25.9236	25.538	26.0194	25.848	25.8223	25.9404	25.2277	25.9015	26.0203
Impdh1	ENSMUSG00000003500	P50096	25.9398	26.0085	26.0047	26.2402	25.6316	26.1211	26.3765	26.0987	25.7726	26.3718	26.133	25.8604	26.1776	26.2321	26.3441	26.1223	26.0914	26.2636	26.0475	25.9769	25.8339	26.1566	26.0099	26.1052	26.0521	26.4118	26.0807	26.1698	26.1588	26.0511	26.5953	25.9472	26.2381	26.2608	26.3268	26.1078	26.0403	26.153	26.1183	26.605	25.9721	26.0403	26.1214	26.0149	26.2891	26.2168	26.0669	26.1915	26.3127	26.5079	25.9771	26.1544	25.9211	26.1551	26.2279	26.2166	26.1578	26.1085	26.076	26.1098	26.0492	26.0601	26.2689	26.1961	25.9476	26.2535	25.7419	26.0338	26.0075	26.5311	26.0763	26.0312	26.1594	26.2194	25.9381	25.7302
Hsd11b1	ENSMUSG00000016194	P50172	25.9633	25.8011	24.9943	24.8482	25.2915	25.7888	25.6016	25.7937	26.2334	25.0995	25.4395	26.1609	25.9336	25.1454	25.9393	25.7346	25.6602	25.033	25.2513	25.139	25.2434	25.0022	25.1285	25.0114	26.1627	25.3551	25.4334	25.8827	25.7617	26.1343	25.7773	26.3542	25.5298	26.2178	26.1904	25.0291	26.1197	24.5292	25.0781	25.019	24.9408	25.1677	26.0916	26.2275	26.1191	26.8544	25.193	24.9324	25.1215	24.8077	25.1377	25.7158	26.0344	26.065	25.9695	26.0216	25.4976	25.1663	25.4083	25.9394	25.9669	25.9524	25.7443	25.8352	26.0144	26.2622	26.2917	26.4112	26.3609	26.2442	25.3776	24.8868	25.442	25.5904	25.458	24.9418
Cxcl5	ENSMUSG00000029371	P50228	23.3557	23.3236	23.0019	23.3525	22.7059	22.9757	23.173	23.2152	22.5625	23.104	23.5867	22.734	23.3626	22.9761	22.914	23.2872	22.8771	23.2812	22.902	22.4112	22.678	23.0935	22.7338	22.9075	22.5861	22.4541	22.8872	23.1734	23.2111	22.5002	22.5421	23.4217	23.0891	22.8649	23.8034	21.8871	22.807	22.4019	22.5457	22.6713	22.788	22.9711	23.3456	24.1109	24.0661	23.2429	23.1744	22.8971	22.4653	23.0276	22.7903	22.7064	22.7418	22.2961	22.8877	22.7337	22.8569	22.6148	23.0216	21.9814	22.6795	22.1837	22.439	22.4572	24.1578	22.7655	23.2071	23.1885	23.3305	23.9908	23.0847	22.8981	22.3441	22.5417	22.5141	22.3274
Ahcyl	ENSMUSG00000048087	P50247	29.7947	29.8153	30.0037	30.5971	29.6277	30.3708	30.2777	29.8235	29.8126	30.4723	30.213	29.9568	29.9552	30.2798	30.3453	30.1668	29.9597	30.3033	30.0383	30.1096	29.9283	30.1897	30.3842	30.5456	29.9008	30.7857	30.1397	29.7529	29.869	30.0972	30.8859	29.7783	30.1787	30.0977	29.8957	29.6994	29.4829	30.0464	30.5722	30.7681	30.0679	29.8377	29.5661	29.8907	30.0325	29.7595	30.2541	30.1955	30.4821	30.5521	29.7571	29.9957	29.8539	30.0458	30.0488	30.1896	30.2739	30.2568	29.8118	30.3442	30.0678	29.8504	30.2312	30.2246	29.8258	30.1833	29.6597	29.7927	29.8133	30.3709	30.0979	30.1834	30.0139	29.6045	29.9915	30.2317
Ahcy	ENSMUSG00000027597	P50247	29.7947	29.8153	30.0037	30.5971	29.6277	30.3708	30.2777	29.8235	29.8126	30.4723	30.213	29.9568	29.9552	30.2798	30.3453	30.1668	29.9597	30.3033	30.0383	30.1096	29.9283	30.1897	30.3842	30.5456	29.9008	30.7857	30.1397	29.7529	29.869	30.0972	30.8859	29.7783	30.1787	30.0977	29.8957	29.6994	29.4829	30.0464	30.5722	30.7681	30.0679	29.8377	29.5661	29.8907	30.0325	29.7595	30.2541	30.1955	30.4821	30.5521	29.7571	29.9957	29.8539	30.0458	30.0488	30.1896	30.2739	30.2568	29.8118	30.3442	30.0678	29.8504	30.2312	30.2246	29.8258	30.1833	29.6597	29.7927	29.8133	30.3709	30.0979	30.1834	30.0139	29.6045	29.9915	30.2317
Fmo1	ENSMUSG00000040181	P50285	26.1404	26.2486	25.4848	25.3837	25.4944	26.1586	26.0828	26.3056	25.0873	25.7257	26.0723	25.9319	26.4926	25.84	26.711	26.0724	25.9565	25.9382	25.475	25.6197	25.5813	25.7397	25.486	25.6664	26.5285	25.8902	26.1944	25.9548	25.994	25.8954	26.1716	26.1316	26.3921	25.7575	26.877	25.6875	24.5871	25.4893	25.8428	25.5773	25.6797	25.7877	25.5252	26.1968	25.8033	25.4997	25.8084	25.8652	25.5281	25.6566	25.3199	25.761	25.6238	25.9719	25.9963	26.1032	25.8296	25.1257	25.7344	25.6991	25.8025	26.0364	25.9017	25.8666	26.2308	26.4641	25.6009	26.0656	26.0151	26.3502	26.0042	25.7402	25.6388	24.5723	25.4101	25.5011
Nat2	ENSMUSG00000051147	P50295	24.8531	24.8039	24.5145	24.4672	24.7864	24.7951	24.4889	24.8058	25.1062	24.6414	24.6265	24.8314	24.935	24.9642	24.484	24.7249	24.8233	24.6974	24.6744	24.6976	24.7117	24.5104	24.745	24.9444	24.6776	24.8264	24.4887	24.4953	24.4718	24.7695	24.4647	24.5748	24.351	24.5951	24.9205	24.9417	25.0795	24.5292	24.9406	24.7863	24.6282	24.5392	24.3449	24.386	24.6707	24.8557	24.8731	24.5693	24.5618	24.5547	24.9204	24.3886	24.7822	24.2654	24.7576	24.7689	24.7627	24.7322	24.8255	24.7853	24.9228	24.6304	24.7527	24.6335	25.0074	24.6223	24.3663	24.5267	24.658	24.2319	24.8732	24.7096	24.8855	24.8041	24.5852	24.789
Gdi1	ENSMUSG00000015291	P50396	28.0627	28.0169	27.8417	27.7205	27.982	27.8969	27.9794	27.8952	27.908	27.9127	27.8336	28.0426	28.0123	27.8538	27.8539	27.9595	27.8976	27.7926	27.7099	27.8348	27.7829	27.9215	27.9348	28.0474	27.9562	28.0139	27.8087	27.7463	27.8185	27.9556	27.8883	27.8434	27.8213	27.9135	28.0566	27.3391	27.6916	27.8711	27.8954	27.8906	27.9868	27.7452	27.8754	28.0717	28.0975	27.9734	28.1524	27.907	27.8977	27.8521	27.9862	27.8001	27.9071	27.8399	27.8946	27.9815	27.8026	27.8664	28.0917	27.9495	28.1219	28.0014	27.8324	27.9473	28.2237	28.0034	28.0141	28.1115	28.0951	27.9095	27.8955	27.9068	27.6973	27.5915	27.9901	27.6561
Arsa	ENSMUSG00000022620	P50428	25.0846	24.5488	25.0684	24.84	24.7912	24.7167	24.6207	24.5721	25.1643	25.1112	24.4136	24.7611	24.7415	24.8356	24.8311	24.6589	24.9443	24.685	24.736	24.4958	24.9139	24.5961	24.6761	24.6892	24.9438	24.5236	24.8006	24.7897	25.1122	24.9975	24.856	25.1209	24.667	24.9173	24.9736	24.979	25.3854	24.3989	24.738	24.959	24.737	24.9478	24.4655	24.6129	24.6758	25.0567	24.9033	24.7333	24.7669	24.7527	24.5492	24.7235	24.8391	25.1655	24.6365	24.607	24.5458	24.5482	24.7701	24.6821	24.611	24.8704	24.7982	24.6005	24.8387	24.7818	24.0106	24.7676	24.8857	24.4649	24.6835	24.631	24.9089	25.4169	24.8856	24.7083
Shmt1	ENSMUSG00000020534	P50431	26.3495	25.9395	26.2558	26.2911	26.4656	26.4188	26.1934	26.1226	26.4253	26.3144	26.2763	26.4225	26.1987	26.4519	26.2884	26.2989	25.9595	26.2561	26.1865	26.0395	26.2625	26.4113	26.2879	26.2994	26.4381	26.171	26.278	26.1636	26.2031	26.3066	26.2382	26.1066	26.184	26.2673	26.0146	26.5113	25.9117	26.542	26.2145	26.3992	26.2784	26.3218	26.5497	25.9807	26.2251	26.4328	26.4065	26.242	26.384	26.3982	26.428	26.0182	26.2467	26.3089	26.2157	26.2893	26.4425	26.4819	26.3533	26.3469	26.5272	26.4161	26.0758	26.3759	26.2683	26.1505	26.3893	26.3086	26.2945	26.2142	26.4273	26.2207	26.0614	25.7295	26.3893	26.214
Atp6v1a	ENSMUSG00000052459	P50516	28.9424	29.0007	29.0308	29.2806	29.3205	28.8907	28.8893	29.0155	29.2985	29.3171	28.7224	28.9753	28.8718	29.3918	28.8708	29.0409	29.0401	29.2194	29.1268	29.0443	29.24	29.2124	29.1518	29.0892	28.9492	28.913	28.8415	28.8031	28.8417	29.1033	28.9471	28.9279	28.8744	28.9916	29.2365	29.4123	29.3338	28.9912	29.1149	29.3131	29.0934	29.0232	29.1604	28.938	28.9648	29.3976	29.179	28.9151	29.0347	28.9818	29.0532	28.7724	28.8799	28.9333	28.9406	29.0109	29.0509	29.0305	29.0168	28.8082	28.9708	28.7891	28.8561	28.9754	29.0766	28.9441	28.7956	28.8734	29.1398	28.8526	29.1316	29.0757	29.3818	29.46	29.2345	28.9056
Atp6v1e1	ENSMUSG00000019210	P50518	26.4923	26.6671	26.8339	26.9733	26.8093	26.393	26.4843	26.6454	26.8867	27.0328	26.6263	26.4403	26.4166	27.0568	26.4707	26.5179	26.9187	26.8577	26.85	26.6664	26.9355	26.7577	26.6037	26.7575	26.5962	26.5252	26.6022	26.7343	26.7046	26.659	26.7147	26.7318	26.6325	26.5253	27.3326	27.1697	27.0982	26.795	26.6615	26.8198	26.778	26.9899	26.9006	26.7855	26.4766	26.7545	26.8169	26.6375	26.8881	26.7609	26.6019	26.6837	26.5732	26.4972	26.461	26.3624	26.7607	26.7559	26.5018	26.299	26.4074	26.3106	26.6379	26.5326	26.54	26.647	26.5641	26.5466	26.5165	26.6041	26.6668	26.6791	26.9229	27.2539	26.8777	26.7043
S100a11	ENSMUSG00000027907	P50543	28.4613	28.2163	28.2878	28.2805	28.3798	28.2012	28.523	28.3087	27.9928	28.3798	28.4308	28.4907	28.3007	28.3541	28.5057	28.5378	28.0569	28.2555	28.2928	28.405	28.4303	28.315	28.3939	28.3786	28.6745	28.2986	28.4455	28.675	28.3525	28.5416	28.495	28.6298	28.3107	28.4581	28.5261	28.1836	27.9896	28.1072	28.3285	28.2367	28.2859	28.1929	28.7354	28.5921	28.4584	28.1942	28.234	28.1225	28.1393	28.0132	28.2522	28.2794	28.5958	28.4006	28.3438	28.7975	28.5619	28.3351	28.2392	28.2797	28.7356	28.581	28.2065	28.462	28.7176	28.6619	28.4801	28.7329	28.4017	28.7626	28.1768	28.2925	28.1955	27.9456	28.1682	29.1045
Acadvl	ENSMUSG00000018574	P50544	27.8342	27.8603	27.8685	28.0405	27.8026	28.0029	27.9711	27.9367	27.8426	28.0655	27.9092	27.9551	27.8358	28.0336	28.0145	27.9042	27.9999	27.9899	27.8411	27.8747	27.8344	27.9255	27.8967	28.0838	28.0312	28.2015	27.7641	27.7807	27.7123	27.8687	28.1049	27.7493	27.9713	27.8681	28.3031	28.1807	28.0069	27.641	27.9255	28.0837	27.9608	27.9529	27.6403	27.8049	28.0065	27.9805	27.9331	27.813	28.0127	28.0667	27.7993	27.8092	27.7702	27.8853	27.7788	27.9369	27.929	27.8744	27.8261	27.9437	27.9246	27.745	27.9185	27.9283	28.0493	27.9556	27.4761	27.8122	27.8988	28.0458	28.1171	27.8975	28.0573	27.9299	28.125	28.0885
Pa2g4	ENSMUSG00000025364	P50580	29.6265	29.5132	29.9189	29.9049	29.6986	29.746	29.9625	29.5437	29.8542	29.8941	29.7003	29.7972	29.4744	30.0289	29.8338	29.6848	29.5164	29.9473	29.8062	29.8911	29.8218	29.8846	29.8249	29.8452	29.5544	30.1336	29.6146	29.4936	29.4679	29.6752	29.9407	29.5805	29.6298	29.7816	29.7326	30.325	29.9103	29.8911	29.929	30.1596	29.6365	29.7635	29.6467	29.5088	29.6657	29.952	29.7169	29.8152	30.0973	29.9801	29.8507	29.7056	29.5071	29.823	29.5772	29.7887	29.7902	29.8692	29.6165	29.8208	29.7754	29.5435	29.6751	29.7172	29.4042	29.7332	29.4421	29.5421	29.4079	29.7265	29.8599	29.7291	30.1588	30.1327	29.7461	29.8759
Tub	ENSMUSG00000031028	P50586	20.7132	20.7841	21.5803	21.5393	21.4714	21.3491	20.649	20.8256	21.074	20.7332	21.1384	21.1461	21.6143	21.4417	21.1507	20.8545	20.8031	20.8624	20.6728	21.167	21.1578	21.2484	21.1093	20.988	20.6205	20.882	21.8903	21.9758	20.5757	21.5378	21.3473	20.8664	20.7006	20.7931	19.7605	21.2898	21.7653	21.2345	21.6366	20.7794	21.7189	20.932	21.4123	20.5891	21.3261	21.0606	21.5095	21.2268	21.9697	21.1531	21.1522	20.946	21.2165	21.3074	20.7664	20.8291	21.2665	21.4764	21.0018	21.6657	20.3178	20.7801	21.1336	21.428	21.179	21.0891	20.5036	19.9344	21.4114	20.6081	20.611	21.4027	21.3595	20.8616	21.3179	22.1873
Fmod	ENSMUSG00000041559	P50608	25.7984	25.7801	25.0842	25.0861	25.2056	25.846	25.9098	26.4623	25.455	25.3243	26.066	25.4792	25.933	24.9239	25.9682	25.8388	24.9149	25.4162	24.866	24.9759	25.1227	24.5468	25.0596	24.7075	25.9603	25.6584	25.7184	26.1131	25.7501	25.9351	25.8643	26.0819	25.8388	26.1606	26.1535	24.3557	24.6192	24.5592	24.4218	24.5306	25.1031	25.1843	25.9391	26.6729	26.0653	25.529	24.7334	24.6872	24.6345	24.595	24.6498	25.9644	25.7497	25.6686	25.9245	25.5981	24.8825	24.8743	24.8038	25.5196	25.7269	25.6186	25.7389	25.6514	26.1604	26.5066	26.022	26.4924	26.3155	26.2492	25.1125	25.2545	25.0158	24.5285	25.2294	25.1481
Cast	ENSMUSG00000021585	P51125	27.9684	27.8368	27.7936	27.9224	27.8525	27.8392	28.0239	28.1023	27.6998	27.9251	28.0537	28.0877	28.0509	27.5495	28.0349	28.0448	27.8731	27.7428	28.1246	27.9221	28.1145	27.8902	28.0535	28.0161	27.6464	28.2034	28.1403	27.9527	28.1979	28.004	27.9469	28.3191	28.154	28.1696	28.0311	27.6338	28.0671	28.0084	27.9307	27.9923	27.9971	27.9906	27.9612	28.4635	28.1827	27.7837	27.8057	28.0174	27.7692	27.9476	28.0001	28.3748	28.2837	28.3175	28.0722	28.1178	27.821	28.1424	28.2296	27.9378	27.7314	28.0842	28.0861	28.1575	27.9634	28.0996	27.9878	28.1709	27.9996	28.3329	27.635	28.004	27.8657	27.8717	28.0034	27.6371
Dvl1	ENSMUSG00000029071	P51141	19.0515	19.1007	20.0543	20.2398	19.9104	19.0908	19.8578	19.6874	18.8479	20.2132	20.1807	19.3964	20.3287	18.9556	19.967	19.8543	19.4143	20.2187	20.5174	20.0986	20.0663	19.7479	20.2136	20.061	19.4521	19.8423	20.0251	20.1273	19.8247	19.3334	20.1896	20.1025	20.2246	20.1067	19.964	19.079	19.1989	19.9826	19.6231	20.2877	20.0496	19.9167	19.8832	20.0926	20.2199	19.7269	19.7767	19.9668	19.6739	20.1709	19.6486	19.8843	20.1433	20.5449	19.5081	20.0588	19.5408	19.9802	20.4997	19.3108	19.8859	20.0816	19.7952	19.7876	19.8943	20.0165	20.2594	20.3916	19.698	20.212	19.161	19.9963	19.9232	19.5143	19.9331	20.0719
Rab7	ENSMUSG00000079477	P51150	29.6536	29.4128	29.3798	29.5407	29.5827	29.6447	29.3809	29.5726	29.734	29.3844	29.5032	29.6168	29.6071	29.6716	29.4678	29.5628	29.5084	29.4314	29.4268	29.3954	29.5359	29.5553	29.4598	29.4379	29.6523	29.5134	29.4975	29.5921	29.3128	29.6371	29.4763	29.4767	29.4998	29.6709	29.5961	29.5472	29.3662	29.4872	29.4695	29.5778	29.3786	29.4377	29.6057	29.495	29.4975	29.4915	29.5287	29.345	29.4896	29.5098	29.4211	29.3174	29.4163	29.2286	29.4346	29.63	29.4367	29.4416	29.6231	29.5108	29.6536	29.4278	29.2475	29.4164	29.5484	29.5162	29.4998	29.7586	29.5089	29.476	29.6717	29.4436	29.5628	29.2296	29.5729	29.2326
Uros	ENSMUSG00000030979	P51163	24.848	25.5061	25.5	25.1355	25.7499	24.7156	25.3709	24.4022	26.6523	24.1078	24.1732	25.5326	24.3491	25.4972	24.6139	24.8121	25.3394	25.3276	25.2246	25.817	25.7276	24.9132	24.8643	24.8943	24.5244	24.4557	24.435	24.2939	24.4734	24.6432	24.1305	24.8731	24.2869	24.3235	25.4828	26.6548	27.2498	24.621	25.6499	25.4262	24.9776	25.0935	24.4168	24.1682	24.6338	26.0263	25.2304	25.3301	26.2659	24.2507	26.2741	25.3881	24.7012	25.2021	24.0998	24.7328	24.5181	25.0361	25.0535	25.1522	24.3781	24.645	24.7571	25.0159	24.527	23.8459	24.5305	24.3609	24.2556	23.9631	25.3946	24.9284	26.7792	26.9308	25.4288	25.3805
Ppox	ENSMUSG00000062729	P51175	25.9015	26.2935	26.3193	26.1685	26.2824	25.929	26.2566	25.4741	27.1148	25.6376	25.5509	26.3922	25.5476	26.4709	25.6609	25.9584	26.1264	26.1372	26.2028	26.5736	26.5636	25.9312	25.8539	25.8392	25.5603	25.8749	25.6386	25.5519	25.4872	25.7785	25.5879	26.0901	25.6261	25.542	26.2948	27.5794	27.1813	25.8106	26.3403	26.2523	25.8926	26.1181	25.3963	25.5887	25.6226	26.8689	26.0651	26.0659	26.6763	25.633	26.8224	26.0357	25.8778	26.0421	25.4263	25.8364	25.6501	25.964	25.9647	26.1821	25.6735	25.7957	25.8643	25.9441	25.5664	25.5021	25.4861	25.819	25.5207	25.5565	26.3325	26.0682	27.2261	27.2937	26.2753	25.8476
Plcb3	ENSMUSG00000024960	P51432	26.2702	26.1312	26.0657	26.1671	25.9955	25.9525	26.1723	26.1056	26.1834	26.1732	26.1303	26.1232	26.2625	26.1824	26.1664	26.1674	25.9406	26.3103	25.9254	25.8641	25.9302	26.0664	25.952	26.1042	26.2933	26.0048	26.2114	26.1862	26.0824	26.1386	26.2282	26.2799	26.26	26.1611	26.2758	25.6232	26.1105	26.0918	26.0016	25.9575	26.1566	26.0237	26.0829	26.3735	26.2211	26.1039	26.065	26.0563	26.04	26.1275	25.9005	26.0478	26.2755	26.1553	26.1132	26.0867	26.0713	26.0219	26.1558	26.0642	25.9061	26.1792	26.2448	26.0248	26.269	26.2854	26.1414	26.3962	26.079	26.3862	26.1086	25.9245	25.9173	25.697	25.9139	25.8209
Camp	ENSMUSG00000038357	P51437	27.2831	26.8068	27.1283	27.1286	27.0935	27.4706	26.6436	27.1374	27.7707	27.9217	27.6235	27.5408	27.4432	27.821	27.4309	26.7201	27.036	27.7638	27.8866	27.104	27.6902	27.0383	26.846	27.0099	26.9655	26.8238	26.9037	27.7254	27.3023	28.5673	27.4267	28.1886	27.3899	28.1729	29.2756	27.2225	28.1709	27.0741	27.2215	26.8093	26.7816	27.4528	26.854	27.0111	27.7925	28.0916	27.0334	26.7318	26.9092	26.5251	26.6285	28.0373	28.4014	28.667	28.1703	28.1608	27.1874	27.2942	27.4433	27.3004	28.52	27.4597	27.2155	27.6154	27.8083	27.1849	27.0933	28.4533	27.7876	28.5085	27.4485	26.6622	27.0805	27.7091	26.5017	26.4591
Gla	ENSMUSG00000031266	P51569	24.3621	24.9602	24.9818	25.1062	24.9678	24.5496	24.1501	24.546	24.9324	25.2361	24.6822	24.3775	24.7026	25.2138	24.3709	24.7369	24.9588	24.9651	25.2891	24.8886	24.9214	25.2287	24.8799	24.8343	24.7283	24.4313	24.7652	24.9495	24.9747	24.8116	24.3184	24.913	24.7872	24.5521	25.8006	25.7633	25.563	24.8816	24.9527	24.9564	24.7299	25.2443	24.7067	24.8546	24.8859	25.2105	25.0379	24.3288	24.7573	24.7116	24.512	24.6776	24.6865	25.1125	24.5905	24.5653	24.4263	24.3784	24.4651	24.1937	24.3762	24.4225	24.772	24.4699	24.7204	24.654	24.565	24.8132	25.0042	24.5723	24.6882	25.1355	25.1733	25.812	25.0406	24.8
P2rx1	ENSMUSG00000020787	P51576	21.0598	20.2667	20.1263	21.1002	20.76	19.1435	20.0901	20.0511	19.9124	19.0666	20.9556	20.9146	21.592	20.0785	21.1214	21.0927	21.414	20.7853	21.2952	21.2382	21.1532	21.0173	20.8795	20.6762	19.2914	20.8308	20.974	19.9237	21.5472	21.6254	21.1417	22.0077	21.3672	21.6495	21.9174	18.8087	20.373	20.5031	20.7863	21.0304	21.2429	20.4328	21.2792	22.3394	21.6826	20.9753	19.3066	21.0059	20.2751	20.6294	19.4548	20.9773	20.3423	20.3154	20.7457	20.8292	20.122	20.4015	21.3529	18.8846	19.8076	21.1443	21.5902	20.2547	22.248	21.6177	21.7327	21.7956	21.5862	21.7268	18.5996	21.1519	20.6699	19.8842	18.613	20.1831
Xpc	ENSMUSG00000030094	P51612	24.6881	24.584	24.5306	24.6107	24.5365	24.6806	24.7676	24.5564	24.2501	24.5511	24.8072	24.8404	24.9902	24.3262	24.8928	24.8188	23.9855	24.4295	24.6647	24.3713	24.491	24.5666	24.5638	24.7699	24.5837	24.8401	25.0043	24.7664	24.8386	24.5613	24.7831	24.6524	24.887	24.5219	24.453	24.2555	23.6257	24.852	24.5542	24.5938	24.6885	24.4267	24.1597	24.7257	24.758	24.3938	24.8999	24.7183	24.4188	24.6848	24.5609	25.1041	24.8198	24.7698	24.7776	24.8445	24.6616	24.6697	24.7423	24.7545	24.7238	24.9977	25.1004	24.7435	24.8514	24.9023	24.6771	24.4016	24.5546	25.0419	24.3386	24.8407	24.0537	23.9219	24.3914	24.0848
Gpc4	ENSMUSG00000031119	P51655	23.7932	23.4778	23.3657	23.5126	23.7095	23.144	23.2924	23.2897	23.7617	23.4039	23.4787	23.2638	23.512	23.508	23.6358	23.0803	23.4093	23.549	23.7593	23.6319	23.9229	23.428	23.424	23.5605	23.6192	23.1068	23.3334	23.4371	23.3493	23.4812	23.1068	23.6931	23.2368	23.4378	24.0527	23.8728	23.7139	23.505	23.7915	23.4591	23.7393	23.6328	23.3237	23.3039	23.5925	23.412	23.198	23.8131	23.5848	23.495	23.5515	23.3797	23.6147	23.4248	23.6156	23.2523	23.3865	23.982	23.4072	22.8583	22.8729	23.2136	23.6963	23.5161	23.8203	23.6476	23.4607	23.5792	23.7858	23.7014	23.0997	23.7767	23.6991	23.9423	23.7015	23.2801
Hsd17b4	ENSMUSG00000024507	P51660	27.9111	27.858	27.827	27.8609	27.9703	27.6975	27.5762	27.7711	28.0164	27.7586	27.9519	27.9187	27.9055	27.8773	27.8372	27.8995	27.9831	27.9315	28.0471	27.8339	27.8799	27.8312	27.8203	28.0559	28.0801	27.5321	27.8267	28.0141	27.9708	27.901	27.6094	27.8965	27.9803	27.8615	28.1601	27.979	28.5548	27.8167	27.7002	27.5222	27.9642	27.9695	27.9125	27.8424	27.9756	28.1548	27.8911	27.7812	27.7183	27.6973	27.788	27.7738	27.8872	27.7823	27.8247	27.7793	27.8204	27.7596	27.9205	27.7295	27.8152	27.7995	27.7379	27.6559	28.0454	27.8182	27.8668	28.0708	27.9027	27.8815	28.0326	27.9109	27.9383	28.414	28.0766	27.7711
Dynlt1b	ENSMUSG00000096255	P51807	23.8782	23.8652	23.9806	23.7146	24.2619	24.0996	23.8901	23.9533	24.2633	23.9476	23.6872	24.3729	24.0924	24.1471	23.9461	23.9872	24.0199	23.7578	23.8381	23.9127	23.8738	23.8119	24.0063	23.8647	24.114	23.9403	23.3549	23.2988	23.8681	24.5173	24.1982	23.7269	23.6177	24.2375	23.7678	24.3469	24.3337	24.0847	23.9646	23.8826	23.8295	23.9517	24.0914	24.0736	23.9084	24.2622	24.2596	23.6827	24.1481	23.7963	24.1792	23.3993	23.9892	23.8876	23.7421	24.2269	23.9464	24.1232	23.9961	24.0517	24.6116	24.0749	23.5546	24.1539	24.0101	24.0925	24.1676	24.5068	24.1089	23.798	24.4209	23.6556	24.2248	24.1031	24.0808	24.055
Dynlt1c	ENSMUSG00000000579	P51807	23.8782	23.8652	23.9806	23.7146	24.2619	24.0996	23.8901	23.9533	24.2633	23.9476	23.6872	24.3729	24.0924	24.1471	23.9461	23.9872	24.0199	23.7578	23.8381	23.9127	23.8738	23.8119	24.0063	23.8647	24.114	23.9403	23.3549	23.2988	23.8681	24.5173	24.1982	23.7269	23.6177	24.2375	23.7678	24.3469	24.3337	24.0847	23.9646	23.8826	23.8295	23.9517	24.0914	24.0736	23.9084	24.2622	24.2596	23.6827	24.1481	23.7963	24.1792	23.3993	23.9892	23.8876	23.7421	24.2269	23.9464	24.1232	23.9961	24.0517	24.6116	24.0749	23.5546	24.1539	24.0101	24.0925	24.1676	24.5068	24.1089	23.798	24.4209	23.6556	24.2248	24.1031	24.0808	24.055
Dynlt1f	ENSMUSG00000095677	P51807	23.8782	23.8652	23.9806	23.7146	24.2619	24.0996	23.8901	23.9533	24.2633	23.9476	23.6872	24.3729	24.0924	24.1471	23.9461	23.9872	24.0199	23.7578	23.8381	23.9127	23.8738	23.8119	24.0063	23.8647	24.114	23.9403	23.3549	23.2988	23.8681	24.5173	24.1982	23.7269	23.6177	24.2375	23.7678	24.3469	24.3337	24.0847	23.9646	23.8826	23.8295	23.9517	24.0914	24.0736	23.9084	24.2622	24.2596	23.6827	24.1481	23.7963	24.1792	23.3993	23.9892	23.8876	23.7421	24.2269	23.9464	24.1232	23.9961	24.0517	24.6116	24.0749	23.5546	24.1539	24.0101	24.0925	24.1676	24.5068	24.1089	23.798	24.4209	23.6556	24.2248	24.1031	24.0808	24.055
Dynlt1a	ENSMUSG00000092074	P51807	23.8782	23.8652	23.9806	23.7146	24.2619	24.0996	23.8901	23.9533	24.2633	23.9476	23.6872	24.3729	24.0924	24.1471	23.9461	23.9872	24.0199	23.7578	23.8381	23.9127	23.8738	23.8119	24.0063	23.8647	24.114	23.9403	23.3549	23.2988	23.8681	24.5173	24.1982	23.7269	23.6177	24.2375	23.7678	24.3469	24.3337	24.0847	23.9646	23.8826	23.8295	23.9517	24.0914	24.0736	23.9084	24.2622	24.2596	23.6827	24.1481	23.7963	24.1792	23.3993	23.9892	23.8876	23.7421	24.2269	23.9464	24.1232	23.9961	24.0517	24.6116	24.0749	23.5546	24.1539	24.0101	24.0925	24.1676	24.5068	24.1089	23.798	24.4209	23.6556	24.2248	24.1031	24.0808	24.055
Aff3	ENSMUSG00000037138	P51827	20.9437	20.2335	21.3478	21.9595	21.4725	21.5827	21.3725	21.2483	21.0898	21.7161	21.7448	21.8795	21.9601	20.3933	21.8955	22.1002	22.1318	21.0873	21.9588	21.4968	21.8823	21.892	21.7392	22.0422	21.6749	21.9579	21.1809	21.6065	21.9227	21.8268	21.9855	21.9599	21.459	21.7994	21.5812	21.2707	20.8793	21.9959	21.7456	21.8609	21.4444	21.4111	21.9415	22.3606	22.0803	21.486	21.6097	21.7174	21.4229	21.8375	21.7395	22.2985	21.8861	21.8686	21.1223	21.7894	21.1848	21.5286	22.1679	21.2497	21.7113	21.9397	21.708	21.6418	21.652	21.699	21.7799	21.9627	21.6467	21.7167	20.5132	21.7934	21.8573	21.5673	21.4436	21.989
Adcy7	ENSMUSG00000031659	P51829	22.6095	22.8795	22.9049	22.4681	23.0662	22.8899	22.7229	22.4733	22.7055	22.8857	22.9668	22.7815	22.6809	22.6701	22.7329	22.4771	22.7108	22.681	22.722	22.9182	22.8486	22.8856	22.7077	22.818	22.4436	22.6198	22.8661	22.1679	22.834	22.7223	23.0042	22.6598	22.6916	22.7846	22.587	22.7672	22.8763	21.9979	22.6989	22.9762	22.9237	22.7949	22.4301	22.6981	22.6975	22.5378	22.7747	22.8951	23.0262	22.9151	22.7135	22.808	22.7699	22.8354	22.5131	23.03	23.0213	22.4546	22.6529	22.8693	22.7543	22.8774	23.1919	22.7643	22.903	22.8645	23.1771	22.9105	23.169	22.2068	22.5914	22.6415	23.0017	22.7475	22.9014	22.5195
Adcy9	ENSMUSG00000005580	P51830	21.764	21.2291	21.7515	22.1998	21.2225	22.1381	22.3421	21.2555	21.3868	22.1512	21.7736	21.5054	21.2621	21.9282	22.5307	21.7751	21.7746	22.0831	21.8902	21.502	21.4905	21.6677	21.5944	22.2095	21.324	21.5877	21.5647	21.8017	22.0866	21.6538	22.5258	21.8426	21.7743	21.8512	22.018	21.6418	21.8372	21.2439	21.7802	21.873	21.7568	20.9143	21.5397	21.9729	21.9984	21.6591	21.9008	21.7653	22.1479	22.4287	21.4747	21.666	21.4549	21.301	21.9983	21.8598	22.0753	22.0282	21.4338	21.3148	21.0083	21.4595	21.7858	21.681	22.1015	21.5526	21.5231	22.0875	21.5752	22.2526	21.9569	21.6027	21.733	21.2041	21.2484	21.7959
Gss	ENSMUSG00000027610	P51855	26.4362	26.574	26.5705	26.417	26.4856	26.4163	26.4657	26.479	26.5205	26.563	26.4669	26.3396	26.4518	26.6153	26.4445	26.4196	26.6083	26.622	26.5957	26.4767	26.574	26.4847	26.4751	26.541	26.6284	26.3955	26.4701	26.4289	26.4435	26.5548	26.3722	26.5861	26.5696	26.3524	26.6864	26.756	26.8799	26.4381	26.4527	26.6395	26.6255	26.5578	26.3894	26.3577	26.3928	26.8574	26.5343	26.435	26.5937	26.4708	26.5228	26.4572	26.5687	26.5006	26.2777	26.4536	26.5046	26.5066	26.4874	26.5587	26.5153	26.4905	26.5186	26.5588	26.4996	26.4185	26.1879	26.4136	26.4354	26.3662	26.4279	26.455	26.4494	27.1058	26.4475	26.4371
Hdgf	ENSMUSG00000004897	P51859	28.7414	28.5869	28.6882	28.6428	28.5365	28.5685	28.7071	28.7068	28.4967	28.6604	28.616	28.4801	28.6156	28.6777	28.6453	28.6803	28.4934	28.3199	28.447	28.3453	28.625	28.535	28.6173	28.5984	28.5263	28.6445	28.6911	28.6554	28.8626	28.8228	28.7314	28.6686	28.6725	28.747	28.2175	28.7921	28.5585	28.5943	28.6923	28.5185	28.544	28.6543	28.4433	28.5229	28.6083	28.2504	28.7467	28.8219	28.6269	28.7547	28.64	28.7395	28.8904	28.8831	28.8987	28.6764	28.7213	28.418	28.8401	28.8002	28.829	28.7715	28.7284	28.6625	28.4693	28.6425	28.6015	28.6193	28.4602	28.5962	28.4671	28.6327	28.5747	28.7812	28.5034	28.729
Atp6v0d1	ENSMUSG00000013160	P51863	26.7262	26.9689	27.0152	26.9715	27.098	27.1489	26.8485	26.8144	27.4783	27.256	26.5493	27.1752	26.912	27.2335	26.8219	26.8908	27.0237	27.1158	26.7036	26.9043	27.014	27.0536	26.7981	27.0394	27.076	26.8403	26.915	26.8899	26.6108	27.1964	26.9984	27.0089	26.6785	27.0234	27.1862	27.3023	27.3291	26.7349	27.0174	27.092	26.6953	26.8064	26.9602	27.003	26.9011	27.2473	27.0694	26.679	27.0003	26.9742	27.043	26.8573	26.9697	26.8442	26.8071	26.8576	26.8581	26.93	26.8945	26.6659	27.046	26.741	26.9561	26.8977	26.8148	26.8229	26.66	26.9322	27.2066	26.6315	27.3733	26.6732	27.0251	26.9484	27.0323	27.0043
Fabp7	ENSMUSG00000019874	P51880	22.3081	22.1244	22.3511	23.8041	24.4611	21.993	21.4361	21.3293	22.0262	21.9646	22.0268	21.861	21.8749	22.1465	22.4733	22.6073	22.4449	23.3001	21.4753	21.9927	22.466	22.4692	23.3757	22.1972	21.8972	21.1544	22.3232	21.9752	22.1514	21.95	22.068	21.5799	21.6829	21.9753	22.1914	21.3725	22.4697	22.2559	22.0808	22.0407	23.2425	22.6448	23.9077	23.0749	22.3928	23.6661	21.8834	21.6823	21.0405	21.4251	21.8578	21.7809	22.4292	22.2705	21.864	21.4493	22.4198	22.0065	21.7828	21.581	21.536	21.8046	21.8065	22.1847	22.7059	21.6379	24.6502	22.4976	21.8658	21.2137	23.5651	24.4978	22.6156	24.2581	23.4222	23.8879
Slc25a5	ENSMUSG00000016319	P51881	29.9427	29.8271	30.3431	30.7184	30.1488	30.1659	30.1843	29.5272	30.6429	29.8543	30.297	30.5812	29.7772	30.4472	30.535	30.2632	29.8045	30.3442	30.2777	30.4684	30.0838	30.2486	30.4916	30.6316	30.1515	30.3933	30.3581	30.061	30.1543	30.2315	30.7658	30.0947	30.1489	30.2213	30.3959	30.5083	30.6853	30.4259	30.5374	30.434	30.3441	30.1326	30.2427	30.1553	29.6421	30.0492	30.2873	30.1395	31.2324	30.5143	30.2179	30.3876	30.0607	29.6321	29.8484	30.4875	30.4919	30.5295	30.1714	30.2774	29.8659	29.9568	30.1781	30.2103	30.3345	30.1132	30.4356	30.1163	29.9266	30.2261	30.646	30.2411	30.5186	30.2937	30.085	30.7728
Lum	ENSMUSG00000036446	P51885	27.6778	27.8461	27.9061	27.6433	27.4494	28.2157	27.9871	28.4747	27.257	28.189	28.0063	27.8629	28.1921	27.8525	28.5716	28.0882	28.0124	27.6859	27.7213	27.843	27.6736	27.3361	27.6575	27.7944	28.2309	28.1674	27.8798	27.8838	27.7896	28.0665	28.2714	28.1522	28.0634	27.9179	28.5144	26.8417	26.4624	27.2131	27.5999	27.9881	27.7759	27.4899	27.2596	28.2417	27.722	27.5766	27.8022	27.5564	27.8516	27.9304	27.3119	27.9574	27.619	27.6519	27.6431	28.0847	27.7519	27.7032	27.4488	27.6566	27.6356	27.6466	27.8096	27.8089	28.3091	28.3227	27.2838	28.2114	27.903	28.4685	27.9236	27.6219	27.3518	26.3786	27.6165	27.7464
Apobec1	ENSMUSG00000040613	P51908	20.9522	20.8984	21.2766	20.6493	21.2198	21.1181	20.5904	20.6078	21.2566	20.9612	20.9586	20.9744	21.0327	20.2846	20.9919	21.2377	20.8828	21.0472	20.3608	21.4111	20.795	20.4923	21.1308	20.8829	20.825	20.2137	20.6501	21.0836	21.1835	20.9794	20.7371	20.5839	20.6925	20.4533	20.922	21.671	21.4916	20.6787	20.8261	20.9456	21.4755	20.9588	20.9419	21.1114	20.7225	21.8699	21.1023	20.5449	20.571	20.5933	21.1174	21.2555	20.8377	20.8187	20.6077	20.3865	21.0721	20.7697	20.8531	20.9333	20.8627	21.1467	20.9119	20.383	21.2334	20.8271	21.1189	20.7572	21.1385	20.6906	20.5989	20.9057	20.6434	20.7402	21.0773	21.3978
Apod	ENSMUSG00000022548	P51910	22.9121	22.7998	22.482	22.7199	22.3998	22.7076	22.8785	23.7193	21.9296	22.8501	22.8982	22.7902	22.6773	22.498	23.3888	22.7879	22.55	22.3261	22.461	22.5997	22.9322	22.3354	22.3364	22.3418	22.6902	22.6019	23.016	22.9562	22.9471	22.7689	22.7734	23.3477	22.8791	22.7983	22.8184	22.0179	22.1026	22.6472	22.7951	22.3485	22.5297	22.8871	23.5244	23.2058	23.0384	22.8367	22.6568	22.6944	22.842	22.7161	22.3539	22.1241	22.5719	22.6931	22.8505	22.5296	22.7191	22.3652	22.8297	22.1798	22.2377	22.4649	22.5353	22.6532	23.0988	22.8711	22.9496	22.9631	23.2729	22.8706	22.9162	22.5451	22.3914	22.649	22.5822	22.2845
Ccna2	ENSMUSG00000027715	P51943	21.6291	21.2902	22.031	21.6058	21.628	21.602	21.8325	21.1221	22.4086	21.2448	21.2571	22.2557	21.2505	21.6957	21.5929	21.5307	21.728	21.8695	21.8311	22.0308	21.7368	21.6758	21.4898	20.6102	21.4608	21.6891	20.6453	21.6537	21.3847	21.1883	21.5708	22.0047	21.0653	21.8042	22.0364	22.8663	22.6729	21.844	21.9663	21.7406	21.3004	22.3444	21.8455	22.647	21.508	22.4458	21.4286	21.9302	21.8462	21.693	22.1947	21.9093	21.2012	21.9507	21.5313	21.6472	21.1484	21.7471	21.6812	19.6475	21.287	21.4537	21.423	21.5945	21.0591	22.4976	20.8501	21.0437	21.3936	22.6517	21.8023	21.3859	22.7921	23.2336	21.6444	21.6198
Mnat1	ENSMUSG00000021103	P51949	23.4352	23.283	23.5845	23.3639	23.6697	23.305	23.1992	23.4943	23.4422	22.9586	23.5252	23.6138	23.244	23.1741	23.1664	23.2047	23.2697	23.4227	23.4664	23.6986	23.8464	23.701	23.5987	23.5146	23.3847	23.5299	23.4099	23.1278	23.2439	23.4422	23.4553	23.5835	23.3797	23.5018	23.4291	24.0454	23.6557	23.7057	23.6372	23.3116	23.4559	23.7758	23.6846	23.3779	23.2105	23.446	23.2785	23.6828	23.628	23.7185	23.6666	23.669	23.5293	23.7215	23.5187	23.5013	23.1732	23.4927	23.5561	23.1908	23.3762	23.583	23.6142	23.6525	23.2994	23.5595	23.5892	23.1826	23.1775	23.3056	23.3898	23.6237	23.5929	24.0827	23.2188	23.7511
Nek1	ENSMUSG00000031644	P51954	20.1171	20.4173	19.9806	20.0478	20.2888	19.6761	20.0368	19.6926	20.4631	20.1171	19.5451	20.24	20.0819	19.4618	19.5204	19.8213	19.6199	20.7365	20.5043	20.2193	20.6496	20.4064	20.6159	19.8804	18.7466	19.9487	19.7144	19.2722	20.1628	19.8413	19.8769	20.2697	20.0132	20.1524	20.6644	21.0916	20.8803	20.2708	20.3987	20.2705	20.7393	20.4245	19.5281	19.9904	19.9899	19.5986	20.3071	20.1604	20.4929	20.0219	20.2146	20.2789	19.4667	19.9547	19.4503	19.9603	19.901	20.2147	20.1031	19.9418	19.4293	19.8427	20.3507	20.147	20.0422	20.3856	20.5781	19.7577	20.7331	20.2056	20.0559	20.6898	20.5409	20.8542	20.1016	20.5519
Sqle	ENSMUSG00000022351	P52019	22.59	22.9896	22.3447	22.7944	22.283	22.1486	22.6187	22.3907	22.4409	22.2341	22.2135	23.1062	22.4747	22.5038	22.2011	22.1976	22.8779	22.4985	22.4119	22.6697	22.4024	22.4736	22.4065	22.3743	22.0271	22.4029	22.4139	22.5496	23.4091	22.5116	22.37	23.0451	22.3735	22.4045	22.7216	22.5976	22.6744	22.232	22.5526	22.8908	22.2666	22.4503	22.2695	22.5479	22.1342	22.3639	22.3495	22.4507	22.8694	22.4229	22.3209	23.0038	22.374	22.1795	20.2123	22.5818	22.1487	22.2959	22.3852	22.4576	22.2829	22.4293	22.9731	22.6087	22.5154	22.3241	22.7025	22.5981	22.3979	22.1496	22.0706	22.5317	22.3634	22.2674	21.9674	22.2951
Tst	ENSMUSG00000044986	P52196	24.8678	25.641	26.2148	26.749	25.2121	26.4071	26.2799	25.8815	25.8329	26.5291	25.9889	25.9116	25.6179	26.5498	26.2867	25.9582	26.2294	26.6613	26.0371	26.3099	25.5277	26.389	26.5151	26.4978	25.9699	26.862	25.7654	25.3371	25.6015	26.0374	27.1624	26.0118	26.2096	26.2195	26.7295	25.602	25.5001	25.9523	26.4032	27.0248	26.0973	25.72	25.1402	25.8417	25.9444	25.8124	26.1089	26.0276	26.7641	26.7635	25.6205	26.0035	25.0446	25.8164	25.7677	26.4745	26.4813	26.2533	25.3137	26.3466	25.7718	25.5684	26.4109	26.131	25.4353	26.116	25.1854	25.7526	25.3579	26.5433	26.2494	25.9467	26.3589	25.8696	25.9335	26.2594
Kpna2	ENSMUSG00000018362	P52293	25.0552	26.0295	26.6145	25.9482	26.173	25.0272	25.7985	24.9229	27.23	25.4754	24.7125	26.4035	24.6028	26.6732	24.7619	25.1853	26.1243	26.2567	26.2654	26.5924	26.5035	25.94	25.737	25.4343	24.3731	24.6558	24.8907	25.1232	24.8345	25.5775	25.0939	25.744	24.7138	25.2798	26.0997	27.76	28.0294	26.0819	26.4152	26.4093	25.7139	26.5106	26.2249	24.7128	24.8273	26.7068	25.6924	26.1598	26.6718	25.4371	26.9996	25.7199	25.2239	25.9407	24.7803	25.578	25.3961	25.962	25.6588	25.1736	25.2654	25.6265	25.3522	25.636	24.5801	24.7701	25.4664	24.956	25.2601	24.7031	26.5605	25.8382	27.3701	27.9654	26.3581	26.1949
Pon1	ENSMUSG00000002588	P52430	25.2855	25.2508	24.8817	24.8429	24.6737	25.3654	24.8085	25.8353	24.913	25.172	24.9626	24.9939	25.2366	25.2875	25.5408	25.4407	25.3103	25.0214	24.9759	25.1702	24.9248	24.9211	25.0554	25.1806	24.8822	25.0723	25.0705	25.1986	25.3458	24.7361	24.9702	24.6731	24.8915	24.7346	24.8188	23.4928	24.2097	24.649	25.2001	24.4427	25.2903	25.6727	25.0346	24.5336	24.5172	23.8605	25.1837	25.0347	25.2737	25.0719	25.2771	24.5816	24.9065	24.35	25.0513	24.6033	24.7022	25.011	24.7174	24.6384	24.6256	24.7727	24.4596	24.8568	25.2149	24.8356	24.4295	24.7057	25.001	24.6482	25.193	25.1765	25.0203	24.6164	24.9057	24.8566
Pold1	ENSMUSG00000038644	P52431	27.6988	27.452	27.3345	27.2105	27.4177	27.1859	27.3306	27.1933	27.5179	27.0011	27.3644	27.3564	27.3853	27.3174	27.1756	27.3999	27.2099	27.0405	27.3309	27.3817	27.4372	27.3149	27.339	27.2956	27.3606	27.139	27.4036	27.3265	27.3881	27.1693	27.0533	27.2948	27.2501	27.2556	26.9429	27.8139	27.5006	27.4414	27.4274	27.1385	27.3355	27.3097	27.4764	27.3147	27.3446	27.1018	27.285	27.3774	27.3821	27.1037	27.5061	27.2912	27.2995	27.3544	27.2526	27.3163	27.3222	27.3798	27.437	27.3536	27.4978	27.4943	27.396	27.3145	27.2975	27.3211	27.6602	27.2995	27.316	27.1247	27.2155	27.3963	27.5296	27.7614	27.3612	27.7373
Polr1c	ENSMUSG00000067148	P52432	25.4203	25.8198	25.7359	25.2594	25.5539	25.4904	25.269	25.5079	25.7875	25.3369	25.3922	25.4045	25.5144	25.2751	25.3288	25.375	25.2973	25.4029	25.419	25.4865	25.4193	25.4222	25.3895	25.3084	25.1973	25.255	25.3824	25.5091	25.5301	25.3576	25.1895	25.4987	25.3146	25.3469	25.4442	26.2038	25.9166	25.5416	25.5717	25.3202	25.4224	25.5008	25.5599	25.2945	25.2379	25.3423	25.4452	25.4431	25.5482	25.2617	25.5753	25.4096	25.3375	25.4158	25.456	25.3718	25.436	25.4029	25.5507	25.403	25.3321	25.509	25.5279	25.368	25.2456	25.2075	25.6217	25.5406	25.5565	25.1178	25.5444	25.4261	25.5126	26.1126	25.5703	25.9861
Usp10	ENSMUSG00000031826	P52479	25.346	25.5965	25.712	25.5245	25.5171	25.4405	25.5127	25.386	26.0066	25.3128	25.2948	25.6608	25.3113	25.7039	25.3511	25.3437	25.5678	25.6022	25.6179	25.7235	25.5406	25.4913	25.4398	25.2516	25.2946	25.6183	25.298	25.2585	25.4116	25.3637	25.4313	25.597	25.2955	25.3429	25.6531	25.9712	26.1708	25.5627	25.579	25.85	25.421	25.4592	25.4114	25.4109	25.2614	25.5831	25.4442	25.532	25.7682	25.5968	25.7415	25.62	25.2392	25.5037	25.2901	25.5956	25.4158	25.4583	25.3337	25.4738	25.3141	25.4269	25.4269	25.5313	25.1027	25.2503	25.0685	25.3215	25.2086	25.3694	25.6143	25.4801	26.1338	26.084	25.6272	25.7115
Pkm	ENSMUSG00000032294	P52480	31.7684	31.7133	31.6507	31.865	31.8284	31.735	31.7282	31.757	31.5625	31.8934	31.8305	31.7205	31.7654	31.5601	31.6744	31.8254	31.5912	31.8275	31.754	31.6675	31.7401	31.8506	31.7846	31.6683	31.7123	31.7191	31.7358	31.8791	31.8112	31.7225	31.7088	31.8204	31.7705	31.8375	32.0732	31.8088	32.3062	31.8589	31.5745	31.5315	31.7823	31.8231	32.3097	32.1048	32.0307	31.9078	31.6149	31.6323	31.5194	31.73	31.6274	31.916	31.811	31.6494	31.8415	31.8291	31.7666	31.691	31.6685	31.6324	31.7788	31.7105	31.8713	31.7235	32.0379	31.8623	32.0544	31.8703	32.021	31.9731	31.7279	31.8598	31.577	31.968	31.6973	31.5076
Ube2e1	ENSMUSG00000021774	P52482	23.0036	22.8459	23.3089	23.0989	23.1629	22.899	22.8837	22.6937	22.9406	22.7358	23.1052	22.9485	23.1015	23.3366	22.6878	22.9113	21.2481	23.1053	22.8473	22.8461	22.9122	23.3292	22.8633	23.0427	22.555	22.9433	22.8727	23.265	22.1932	23.0199	22.8517	23.0957	22.8991	22.8892	22.8054	23.5036	23.6014	23.4838	23.4583	22.6704	23.1768	22.9206	23.2792	22.0589	22.9891	23.2621	23.2944	23.0613	22.9316	23.3385	23.5125	22.9204	23.4401	23.2302	22.6183	23.1788	22.9751	23.3509	22.9658	23.2072	23.1444	23.3182	23.0556	23.3063	22.7711	22.9347	23.2533	22.5858	23.5055	23.0199	23.0053	23.113	22.9599	23.4543	23.046	22.841
Ndufs6	ENSMUSG00000021606	P52503	25.6486	25.2769	25.7593	25.7623	25.3252	25.5538	25.7756	25.1768	25.4598	25.8124	25.8273	25.5245	25.4806	25.7527	25.6738	25.6171	25.5217	25.7615	25.6633	25.7376	25.6112	25.7351	25.7173	25.8293	25.5455	25.8905	25.7396	25.4582	25.8258	25.3724	25.8982	25.4744	25.6973	25.5705	25.3859	25.5688	25.2883	25.8416	25.5837	26.025	25.6082	25.6169	25.489	25.5638	25.721	25.4404	25.605	25.6802	25.5582	25.7543	25.4981	26.0499	25.6412	25.7664	25.4142	25.433	25.6372	25.4556	25.5858	25.5405	25.5813	25.5218	25.6449	25.5725	25.5122	25.6768	25.2518	25.3096	25.2586	25.7553	25.565	25.4978	25.4909	25.5296	25.5446	25.7161
Upp1	ENSMUSG00000020407	P52624	20.0019	20.6426	19.8328	20.6017	21.348	21.1032	21.7288	20.9235	19.6602	20.6768	21.2091	21.6232	21.059	21.1871	22.264	21.0645	20.139	21.4972	20.8356	20.3383	20.8197	20.1922	19.415	20.8626	21.0318	20.7206	20.4888	19.6896	21.886	20.9183	20.8992	21.0732	20.9327	20.2127	23.18	23.3088	22.3697	20.5892	20.7726	18.539	20.1916	19.9239	22.4687	20.823	21.4909	24.698	20.9919	19.6154	20.8819	19.3436	19.1048	20.4363	20.7308	20.3406	21.2232	21.8059	20.7673	20.2958	20.0713	20.7801	20.8572	20.9678	20.1104	19.881	21.9717	22.0463	21.9729	22.435	22.4368	21.4988	19.8921	20.6342	20.8329	23.43	20.1975	21.9208
Stat6	ENSMUSG00000002147	P52633	26.3767	26.0638	26.0907	25.8789	26.2049	26.1318	25.8606	26.141	26.0381	25.7978	26.1004	26.1033	26.2388	25.9728	26.0245	26.1359	26.006	25.7587	25.901	26.0482	25.9721	25.8749	25.9996	26.1649	26.2125	25.9857	26.2127	26.0061	26.1411	26.0835	25.9382	26.0202	26.0672	26.2004	25.7122	25.5354	25.7856	25.9135	26.0756	25.7107	26.0273	25.9487	26.1091	26.0185	26.1363	26.0582	26.1114	25.8681	26.0091	25.8353	26.0292	25.973	26.2679	26.0338	26.1359	26.1808	26.068	26.2273	26.3003	26.2455	26.4183	26.2529	26.121	26.165	26.3299	26.1452	26.3198	26.3675	26.1683	25.8557	25.981	26.0203	25.769	25.6475	26.0175	25.948
Rida	ENSMUSG00000022323	P52760	27.5625	26.476	26.4348	26.8444	25.9861	26.5664	26.7434	26.4642	25.9391	26.4968	26.7208	26.4057	26.3722	26.4054	26.5839	26.7374	26.7083	26.6371	26.7785	26.1646	26.0869	26.3325	26.5951	26.8428	26.3559	26.9795	27.7635	26.0659	26.3191	26.4067	26.8359	26.1346	26.8052	26.5892	26.7097	26.1489	26.035	26.222	26.6117	26.8855	26.2727	26.1349	26.3092	26.6663	26.6104	26.2888	26.3805	26.1306	26.7577	26.7175	26.0366	26.2512	25.9373	25.9884	26.3853	26.4596	26.7442	26.4348	26.0621	26.585	26.374	26.1584	26.4268	26.3755	26.9773	26.3844	25.8631	26.2018	25.95	27.1935	26.478	26.4417	26.5514	25.7806	26.0731	27.6204
Efnb1	ENSMUSG00000031217	P52795	22.3161	22.7865	22.4772	22.4197	22.7461	22.3357	22.6471	23.0135	22.1534	22.462	22.8054	22.7711	22.9738	22.5847	22.7988	22.8545	22.3756	22.554	22.5534	22.4103	22.6435	22.1176	22.5856	22.595	22.6887	22.5755	22.7428	23.0259	22.6793	22.7784	22.9277	22.7301	22.9174	22.811	22.2967	22.192	21.8625	22.7167	22.2104	22.4174	22.4601	22.4371	23.7062	23.1873	22.9825	22.4239	22.9861	22.7257	22.7031	22.6398	22.4693	22.6637	22.8961	22.8772	23.0607	22.705	22.6916	22.6655	23.0692	22.6125	22.515	22.8601	22.9936	22.7393	23.0027	22.987	22.9487	23.4785	22.9141	23.1166	22.4398	22.9105	22.2983	21.5475	22.4481	22.3322
Cpt2	ENSMUSG00000028607	P52825	26.7964	26.6143	26.796	27.1268	26.6232	26.9243	26.7881	26.8291	27.0355	27.1149	26.8251	26.8629	26.8027	27.0864	26.971	26.9045	26.963	27.0114	26.8406	26.8571	26.8638	27.0108	26.9549	27.0657	26.9062	27.0407	26.6939	26.668	26.8037	26.7909	27.0453	26.7495	26.707	26.8699	26.8062	26.6665	26.8174	26.8705	26.9548	27.1741	26.8142	26.8784	26.7095	26.8394	26.9792	26.975	26.88	26.8562	27.0192	27.0279	26.7674	26.7788	26.7403	26.757	26.7121	26.822	26.9543	26.9945	26.5766	26.901	26.6764	26.6975	26.782	26.9125	26.9256	26.9366	26.6183	26.723	26.817	26.9806	27.0762	26.7873	26.8691	26.4687	26.8457	26.7145
Tmem165	ENSMUSG00000029234	P52875	23.2812	23.431	23.4937	23.6888	23.7725	23.8193	23.7325	23.8765	23.9204	24.2309	23.5908	23.8848	23.6562	23.9029	23.627	23.5041	24.143	23.9638	23.9133	23.4855	23.6845	24.0696	23.8766	23.7461	23.4556	24.0556	23.7336	23.6594	23.008	23.6999	23.7614	23.6903	23.7249	23.9582	24.5189	23.952	24.0749	24.0011	23.5408	24.0434	23.7403	24.1604	24.1058	24.0127	23.8557	24.1803	23.5247	23.5095	23.8835	23.9746	23.6098	23.5169	23.7373	23.6108	23.656	23.5706	23.4209	23.9295	23.1561	23.5979	23.8311	23.4553	23.2328	23.6616	23.2678	23.9762	23.5049	23.5381	23.676	23.7187	23.8746	23.8245	23.8816	23.8429	23.7591	23.4581
Tia1	ENSMUSG00000071337	P52912	23.8754	23.6739	23.5798	23.7251	23.7969	23.6191	23.5313	23.9867	23.2689	23.296	23.8304	23.7301	23.9721	23.4331	23.829	23.9732	23.4406	23.2607	23.7312	23.5178	23.5985	23.5252	23.6682	23.6797	23.8908	23.2643	23.7975	23.7598	23.7978	23.8523	23.4263	23.6184	23.7125	23.581	23.0005	23.733	23.7071	23.7858	23.5119	23.3319	23.5616	23.4737	23.5496	23.69	23.6334	23.4588	23.8554	23.7448	23.5632	23.6055	23.4692	23.5551	23.8935	23.7666	23.8605	23.5277	23.8217	23.668	24.0434	23.6291	23.7762	23.9952	23.7075	23.6648	23.7205	23.4563	23.9739	23.9266	23.7052	23.6562	23.5588	23.4538	23.4136	23.6575	23.6904	23.2299
Dbt	ENSMUSG00000000340	P53395	27.2605	27.4634	27.8733	28.7869	27.0716	28.3319	28.5257	27.9227	27.4725	28.5198	28.2155	27.71	27.74	28.3905	28.4229	28.001	28.311	28.6039	27.947	27.9971	27.4032	28.3679	28.4512	28.479	27.6311	29.0938	27.767	27.3597	27.8587	27.9995	29.1856	27.5841	28.1565	28.1923	27.6573	26.812	26.7607	27.9051	28.5673	29.1155	27.9434	27.4926	27.0833	27.74	27.7959	27.4568	27.9452	27.9603	28.7114	28.6116	27.3127	28.1118	27.2289	27.7168	27.8603	28.4557	28.3286	28.1911	27.1734	28.3632	27.7196	27.3228	28.1828	28.1779	27.2736	27.9579	27.2111	27.2978	26.9975	28.4215	28.0519	27.9869	28.0732	26.7308	27.7183	28.0565
Rabggtb	ENSMUSG00000038975	P53612	22.41	22.6185	22.8911	23.0557	22.6551	22.8241	23.0013	21.9871	23.3869	22.8346	21.9163	22.8792	22.6565	22.948	21.5062	22.0475	20.9146	22.7548	22.372	22.9365	21.7394	22.9236	22.5111	22.9343	23.2483	23.2687	22.3786	21.8807	21.6785	22.8714	22.4892	22.1954	23.9248	22.609	23.0791	22.7199	22.801	22.0066	22.8803	22.9877	22.2891	22.4013	23.0543	23.0331	22.4629	23.3981	22.5239	22.5308	23.4127	22.9506	22.6323	22.2973	21.746	22.3426	22.2877	22.7476	22.4884	22.7617	21.7258	21.8385	22.2539	22.0247	22.7807	22.623	22.7922	22.6919	22.8279	23.5623	22.0249	21.7906	22.5825	22.4242	23.0356	23.3825	22.7951	22.4033
Limk1	ENSMUSG00000029674	P53668	24.5944	24.2586	24.8012	24.315	24.525	24.3825	24.577	24.4652	24.0191	24.4807	24.4929	24.7187	24.6328	24.4102	24.7343	24.2938	24.0879	24.4619	24.4403	24.3569	24.4457	24.435	24.1957	24.1223	24.4184	24.2783	24.3916	24.5168	24.6321	24.3963	24.2115	24.3403	24.6943	24.5585	24.1653	24.2837	24.2224	24.5326	24.2769	24.1866	24.6053	24.4585	24.7874	24.7232	24.2897	24.4336	24.5208	24.4198	24.3252	24.0611	24.4624	23.8579	24.6029	24.4334	24.6673	24.4037	24.3082	24.3342	24.4061	24.3591	24.1803	24.6768	24.3365	24.2261	24.5556	24.3592	24.3103	24.5587	24.4421	24.4579	24.3088	24.1345	24.1145	24.489	24.4265	23.8207
Mmp14	ENSMUSG00000000957	P53690	21.5278	21.6537	22.1127	22.0918	21.9125	21.606	21.6966	21.841	21.2987	22.2176	21.6364	21.4177	21.7709	21.7263	21.4354	21.7001	21.8292	22.1143	21.99	21.7461	21.625	21.9939	21.9792	21.8494	21.6152	21.7509	21.759	21.3716	21.2992	21.8931	22.1094	21.7548	21.6256	21.9649	22.3706	22.1018	22.3907	21.8847	21.8337	22.2241	22.018	21.8743	22.2656	21.6152	21.6139	22.1757	21.9583	21.8694	21.6657	21.9196	21.3147	21.2416	21.2397	21.7772	21.5312	21.6983	21.9968	21.8271	21.4342	21.5892	21.1628	21.1258	21.8154	21.7705	21.6926	21.7613	21.5092	21.8831	21.6905	21.4933	22.083	21.7224	21.7396	22.1786	21.856	21.7226
Hccs	ENSMUSG00000031352	P53702	23.5762	23.6803	23.5724	23.664	23.5659	23.6292	23.6322	23.732	23.6531	23.567	23.736	23.9792	23.5329	23.8911	23.7232	23.7195	23.2291	23.5615	23.751	23.8218	23.4894	23.6801	23.617	23.5341	23.6221	23.3037	23.7778	23.5102	23.5984	23.8287	23.9154	23.5601	23.5219	23.6502	23.5142	23.8328	23.854	23.8932	23.7593	23.7971	23.6576	23.5269	23.9637	23.9077	23.6336	24.0468	23.4987	23.5353	23.509	23.5325	23.7702	23.5446	23.5886	23.8573	23.7672	23.646	23.6174	23.4474	23.5723	23.2642	23.6255	23.6512	23.7575	23.7009	23.4404	23.8214	23.8583	23.5411	23.5257	23.5467	23.7886	23.9517	23.7186	23.9241	23.5061	23.6395
Arnt	ENSMUSG00000015522	P53762	21.9689	21.9445	22.3525	21.9778	22.2725	22.6618	22.1567	22.0656	22.1187	21.7066	22.2098	22.2613	22.1508	21.8753	22.219	22.5341	21.7353	22.1725	22.4408	21.9238	22.4622	22.468	22.2112	22.1215	22.2877	21.7382	22.3729	22.5751	22.226	22.4106	22.1871	22.3447	22.2863	22.3684	22.0633	22.355	22.6908	22.128	22.3518	22.2085	22.3553	22.5523	22.2243	22.0458	22.1794	22.3977	22.2077	22.5376	22.2542	22.271	22.7021	21.8161	22.3214	22.4431	22.6343	22.1466	22.2034	22.5946	22.259	22.2239	22.1485	22.4476	22.2573	21.9122	21.7964	22.2758	21.7085	22.5506	22.3671	22.2039	22.2097	22.0283	22.2702	22.772	22.1538	22.0439
Pitpna	ENSMUSG00000017781	P53810	27.1192	27.0158	26.9709	26.8171	27.4216	27.4517	27.004	27.248	27.2138	26.9002	26.9643	27.4393	27.3941	27.2746	27.4145	27.3276	27.0303	26.7671	26.9208	26.977	27.2055	27.1487	27.3007	27.1994	27.1838	27.4039	26.9808	27.0913	26.9114	27.5678	27.1041	26.9106	27.0407	27.3232	26.5806	27.0377	27.2039	27.2001	27.3662	27.0503	27.0373	26.943	27.3263	27.1935	26.9385	27.1195	27.4267	27.0092	27.1079	27.1595	27.4237	26.8862	27.179	27.1258	27.2698	27.4741	27.4601	27.2781	27.4148	27.4127	27.3483	27.3024	26.8772	27.388	27.3614	27.3366	27.1047	27.2613	27.5743	26.9341	27.3599	27.1364	27.0777	26.8008	27.134	27.1546
Pitpnb	ENSMUSG00000050017	P53811	24.9248	24.8934	24.8331	24.8656	24.9936	25.4753	25.0875	25.1966	25.3078	25.1925	24.8839	25.1056	25.0143	25.1761	25.0544	24.8753	25.0124	25.0688	24.795	25.0605	24.9405	25.0406	25.0029	24.9434	24.8572	25.263	24.8129	24.7366	24.6893	25.1381	24.5862	24.897	24.7153	25.1446	24.9183	25.0568	24.8133	25.1926	25.0672	25.316	24.9157	24.8172	25.1886	24.989	25.0666	25.4529	25.0207	25.048	25.1359	25.0977	25.0889	24.9218	24.8488	25.0139	24.9055	25.1779	24.8884	25.0936	24.7485	25.1132	25.0116	24.6771	24.7847	24.9902	24.9713	24.9551	24.7039	24.8665	24.9111	24.8738	24.9609	25.0164	25.2443	25.1469	25.1608	24.9799
Slc16a1	ENSMUSG00000032902	P53986	24.6887	24.2767	24.4124	24.3261	24.4724	23.9408	24.4467	24.2823	24.9321	24.1483	24.2681	24.4714	24.6366	24.4562	24.2252	24.1215	24.7328	23.9411	24.5229	24.3999	24.6689	24.3271	24.2066	24.4023	24.408	23.9961	24.4856	24.3832	24.5791	24.4828	24.1286	24.3205	24.288	24.3227	24.8774	25.2252	25.3947	24.1992	24.2825	24.2589	23.919	24.2856	24.594	24.3069	24.4484	24.8314	24.3505	24.1442	24.7839	24.0045	24.7501	24.8828	24.2368	24.446	24.2741	24.3385	23.7785	24.4336	24.7125	24.6497	24.1129	24.3252	24.0171	24.3515	24.0727	23.8045	24.0229	24.1284	24.7301	23.9815	24.4763	24.0548	24.9707	25.1454	24.3119	24.1987
Rab2a	ENSMUSG00000047187	P53994	25.9537	26.2491	25.9927	26.4359	26.1891	26.533	26.2323	26.3794	26.4519	26.2939	26.1151	26.1794	26.1618	26.3822	26.3128	26.3094	26.472	26.4099	25.9858	26.198	26.0237	26.3282	26.1784	26.2088	26.2358	26.4778	26.0117	26.0945	25.8575	26.2045	26.6541	25.9791	25.9613	26.2593	26.5605	25.9168	25.9235	25.9485	26.3966	26.4137	26.1761	25.8609	26.1346	26.0865	25.9561	26.204	26.3035	25.9996	26.7154	26.408	26.0114	25.948	25.8641	25.7666	26.1318	26.3629	26.2785	26.3393	25.9012	26.3015	25.9825	25.9788	25.9692	26.1897	26.2244	26.2538	26.1198	26.0973	26.1868	26.2031	26.4132	26.1425	26.338	25.8227	25.9649	26.2489
Anapc1	ENSMUSG00000014355	P53995	26.0803	26.0153	25.9955	25.9565	26.0966	25.718	25.8011	25.7957	26.1892	25.656	25.7384	26.1391	25.7932	25.9639	25.7976	25.8836	25.9765	26.0834	25.9883	26.1501	26.0134	25.7693	26.0029	25.8771	25.9314	25.716	25.758	25.8288	25.9519	26.0423	25.7915	25.8319	25.7536	25.8402	25.915	26.1748	26.1525	26.0617	26.0629	25.8991	25.9439	26.0475	25.929	25.8897	25.8156	25.8077	25.9085	26.0195	26.0629	25.7578	25.9986	25.8967	26.0134	25.7547	25.8007	25.9161	25.9185	25.8124	25.8433	25.8747	26.0198	26.0268	26.0916	26.0141	25.9642	25.8748	26.1962	25.684	25.788	25.5381	26.04	26.0501	26.1977	25.9515	25.9656	26.2056
Cnbp	ENSMUSG00000030057	P53996	26.5712	26.1031	26.8583	26.6665	26.2079	26.575	26.6733	26.3547	26.454	26.5687	26.6425	26.6726	26.381	26.6651	26.6591	26.5733	26.8541	26.607	26.5408	26.5193	26.5284	26.5874	26.3987	26.5449	26.3201	26.7116	26.4522	26.4987	27.0964	26.4469	26.7543	26.5029	26.3669	26.6648	26.3814	27.0584	26.704	26.7035	26.402	26.4306	26.2773	26.6769	26.626	26.7716	26.508	26.4612	26.5012	26.5389	26.9186	26.7517	26.7638	27.0188	26.5601	26.5722	26.6558	26.8714	26.527	26.571	26.6606	26.8877	26.5582	26.3608	26.1913	26.6036	26.3172	26.5399	26.4993	26.5224	26.3821	26.3964	26.545	26.4615	26.8867	26.8275	26.3823	26.1882
Idh2	ENSMUSG00000030541	P54071	28.8241	28.7907	29.0165	29.6802	28.8243	29.5976	29.4446	29.0335	29.3006	29.5088	29.2158	29.3902	28.9369	29.6446	29.4938	29.2009	29.2911	29.6839	29.1105	29.1954	28.8599	29.501	29.4763	29.6148	29.101	30.0558	28.9164	28.451	28.9407	29.2856	30.0733	28.7871	29.1022	29.3694	29.295	28.4923	28.2375	29.0569	29.6104	30.0936	29.1059	28.7561	28.6116	28.9927	28.9194	28.8594	29.3074	29.1111	29.8654	29.6598	28.951	28.993	28.7123	29.0278	29.0448	29.6666	29.4566	29.3568	28.7789	29.4689	29.1381	28.8573	29.298	29.4013	28.9459	29.253	28.5051	29.1486	28.78	29.3817	29.3994	29.0535	29.4552	27.7412	29.0108	29.0304
Dnajc2	ENSMUSG00000029014	P54103	26.7097	26.623	26.6471	26.3149	26.5593	26.4902	26.5304	26.6187	26.6	26.5587	26.5544	26.508	26.6053	26.4586	26.3878	26.496	26.3678	26.4749	26.5221	26.6517	26.6472	26.5473	26.5632	26.3821	26.5338	26.4109	26.6449	26.6148	26.579	26.5824	26.316	26.5575	26.5662	26.5837	26.2383	27.1096	26.9152	26.7699	26.4904	26.3944	26.5649	26.7325	26.835	26.5855	26.5718	26.6543	26.5912	26.6554	26.3009	26.4966	26.7171	26.5824	26.6715	26.7481	26.6537	26.4669	26.5557	26.5389	26.6381	26.6187	26.6485	26.6995	26.641	26.6386	26.5547	26.6534	26.6287	26.4119	26.6577	26.5363	26.6033	26.5991	26.4503	27.1287	26.6011	26.8477
Stom	ENSMUSG00000026880	P54116	27.6925	27.5979	27.8296	27.6958	27.7674	27.1119	27.3865	27.531	28.1105	27.3223	27.4263	27.5146	27.4713	27.5863	27.4244	27.4681	28.0579	27.7836	27.76	27.6736	27.9513	27.3788	27.3903	27.6376	27.5035	27.0151	27.2862	27.6452	27.6754	27.371	27.1993	27.6473	27.4875	27.2271	28.2739	28.1699	28.2675	27.1724	27.6243	27.3767	27.5477	27.6914	27.2909	27.6326	27.6014	27.6655	27.6336	27.6127	27.8177	27.5822	27.8425	27.3553	27.4798	27.4279	27.4822	27.2167	27.475	27.4337	27.766	27.201	27.194	27.4086	27.4213	27.2533	27.7515	27.0113	27.3878	27.7592	27.5216	27.4717	27.6551	27.7127	28.0758	28.1725	27.686	27.356
Stmn1	ENSMUSG00000028832	P54227	27.6499	27.64	27.9889	27.7349	27.9382	27.2994	27.7288	27.4894	28.6194	27.2882	27.1843	27.8584	27.2852	27.9272	27.1692	27.4031	28.1592	28.0283	28.0639	28.0554	28.0288	27.7258	27.628	27.078	27.3439	27.0805	27.4898	27.5577	27.5349	27.3001	26.9702	27.7701	27.2494	27.3584	28.1907	28.8692	29.1456	28.3411	27.7768	27.5619	27.5998	28.1838	28.1729	27.5711	27.4337	28.4616	27.4389	27.9588	28.1962	27.6005	28.4426	28.1513	27.7717	27.9522	27.2678	27.5591	27.3691	27.6561	27.7685	27.6826	27.5843	27.6203	27.6275	27.4583	27.0628	27.1256	27.5524	27.3298	27.2104	27.2389	27.6528	27.6636	28.6087	28.7028	28.1239	27.8192
Atxn1	ENSMUSG00000046876	P54254	24.9085	25.6067	25.6282	25.5313	25.5603	25.0546	25.2939	25.5	25.1976	25.6545	25.6095	25.6581	25.3587	25.0713	25.0727	25.4533	25.2308	25.7714	25.6151	25.6027	25.5689	25.3953	25.5779	25.3862	25.536	25.3331	25.4623	25.5971	25.9609	25.614	25.5463	25.6886	25.3858	25.4661	25.7712	24.8051	25.2588	25.253	25.3584	25.1688	25.7626	25.7406	25.4139	25.362	25.4957	25.5631	25.3726	25.5369	25.1216	25.5939	25.2503	25.748	25.5805	25.5453	25.8375	25.2529	25.6251	25.6728	25.6546	24.9692	25.4088	25.427	25.5333	25.2862	25.7079	25.6263	25.539	25.4664	25.4693	25.8609	25.5025	25.7876	25.0742	25.4156	25.692	26.179
Msh6	ENSMUSG00000005370	P54276	26.8677	26.8767	27.0054	26.8791	27.0332	26.6697	26.9224	26.687	27.4328	26.5507	26.7626	27.1391	26.7807	27.0485	26.6342	26.9133	26.9486	26.9757	27.0623	27.0546	27.1363	27.0797	26.9363	26.679	26.771	26.633	26.731	26.7945	26.8014	26.7743	26.6008	26.9499	26.6465	26.5826	26.7588	27.8048	27.5631	27.152	27.098	26.7394	26.8264	27.0547	27.3413	26.7644	26.8072	27.2106	26.708	27.0361	27.1694	26.7079	27.415	27.0468	26.9201	27.0372	26.855	26.8389	26.8012	26.9334	27.1118	26.8601	26.9969	27.0486	26.8947	26.9197	26.667	26.7663	26.9779	26.824	26.6937	26.6667	27.0208	26.9115	27.4521	27.5872	27.097	27.3185
Pms2	ENSMUSG00000079109	P54279	19.4894	19.3852	20.0431	19.0674	19.1665	20.0651	20.5431	18.9346	19.932	20.2583	19.485	19.2605	19.3897	20.3377	19.6082	19.5957	20.6269	19.8655	19.7273	19.2315	19.7094	19.051	19.7209	18.8203	19.9108	19.3294	19.7711	19.8933	20.4349	19.7588	19.2577	19.7121	19.3099	19.1438	19.8897	19.3415	19.9618	18.1285	19.6204	19.9131	19.7068	20.3949	19.1717	18.9308	19.3018	20.3247	19.1846	19.1322	19.6869	19.9382	19.2893	21.3186	19.2476	19.2786	19.7367	20.2649	19.5335	19.477	19.5371	20.2783	19.5462	20.2217	17.316	19.7663	19.1647	18.465	19.6163	19.1618	19.356	19.8049	19.369	19.9945	19.1753	18.7961	20.1457	19.6915
Lipe	ENSMUSG00000003123	P54310	26.5019	26.037	25.9955	26.1018	26.0108	26.3557	25.9607	26.442	25.7619	26.1004	26.464	26.2657	26.6979	26.0318	26.9324	26.5279	26.5241	25.8791	26.1175	26.1731	25.9133	26.1165	25.9964	26.061	26.8212	26.266	26.0156	26.2544	26.6923	25.8748	26.2457	26.3611	26.7139	26.0798	26.1071	25.5716	25.81	25.915	26.1491	25.7604	26.147	26.0483	26.1304	26.0897	25.8558	26.0592	26.0941	25.9007	26.0336	26.0535	26.0909	26.4859	26.2942	26.0496	26.1832	26.2872	25.8811	25.7928	25.8386	25.9688	26.0399	26.4149	26.0542	26.1678	26.3467	26.2964	26.037	26.2348	26.2781	26.0876	26.1516	26.1304	25.8924	26.0031	26.0706	25.8659
Eln	ENSMUSG00000029675	P54320	24.8304	25.6122	25.6779	24.8316	25.0755	24.8115	25.5195	25.2337	24.3741	26.6665	24.2267	25.2206	25.4556	25.4989	25.559	24.3731	25.2803	24.8932	25.3659	25.6497	24.3911	25.2909	23.9783	24.916	25.1489	24.75	25.3385	26.3514	25.7774	25.744	26.5014	25.0622	25.6973	24.6903	26.8815	24.2343	21.6181	24.2421	24.1518	27.1318	25.2741	25.2422	24.8128	26.0341	24.1113	25.3095	24.5818	23.9968	24.9537	24.3658	24.2615	26.6834	25.1814	24.3934	25.7044	25.8675	24.3162	24.8572	24.4714	24.8982	26.1069	26.0811	26.3183	25.5438	24.3217	25.9506	25.2965	24.2549	24.1542	26.9207	24.3226	24.9632	23.1681	24.2335	24.3547	24.0345
Rad23a	ENSMUSG00000003813	P54726	25.8544	25.7379	25.6786	25.667	25.6695	25.6299	25.47	25.8464	26.2269	25.5618	25.3148	25.524	25.7408	25.6039	25.6168	25.3948	25.8739	25.6018	25.5955	25.7036	25.5425	25.5608	25.5665	25.7279	25.6077	25.5275	25.3997	25.8107	25.2766	25.2263	25.1699	25.6036	25.3708	25.5681	25.7132	26.1307	26.2641	25.419	25.8188	25.4822	25.6908	25.453	25.2565	25.5758	25.6841	25.9701	25.4025	25.5185	26.0008	25.5871	26.1066	25.6753	25.5599	25.6753	25.4898	25.5859	25.4075	25.609	25.6607	25.7404	25.7775	25.4469	25.556	25.6507	25.6445	25.2477	25.4389	25.5608	25.6805	25.6346	25.6122	25.8954	25.8753	26.1365	25.5236	25.5886
Rad23b	ENSMUSG00000028426	P54728	27.3146	27.2844	27.2306	27.2362	27.1806	27.5142	27.4048	27.6647	27.0127	27.5618	27.4465	27.0501	27.2717	27.4008	27.3665	27.2691	27.5182	27.5454	27.1711	27.0761	27.2788	27.4341	27.3955	27.1643	27.2097	27.562	27.3052	27.1819	27.1081	27.2081	27.3236	27.3498	27.3956	27.4176	27.3168	27.5766	27.185	27.4313	27.3753	27.6594	27.2189	27.3602	27.2549	27.5038	27.4115	27.4397	27.2731	27.4177	27.0724	27.42	27.2543	27.2972	27.3622	27.4832	27.6519	27.3323	27.1164	27.1333	27.224	27.487	27.5322	27.3277	27.4815	27.3177	27.0711	27.3107	26.9735	26.7313	27.4643	27.4273	27.3125	27.4332	27.2681	27.2478	27.2602	27.5574
Nub1	ENSMUSG00000028954	P54729	26.487	26.2896	26.4266	26.2273	26.4303	26.3402	26.2846	26.4536	26.0928	26.3595	26.4118	26.4067	26.3243	26.2203	26.35	26.4241	26.4269	26.2258	26.3527	26.4703	26.3466	26.3677	26.4517	26.182	26.4193	26.3586	26.4718	26.6258	26.3959	26.2447	26.2181	26.4361	26.3812	26.3888	26.034	26.2886	25.9698	26.5505	26.2111	26.0809	26.3749	26.4068	26.6711	26.4977	26.4581	26.526	26.2896	26.2783	26.0837	26.3011	26.355	26.1949	26.4885	26.1977	26.5108	26.3675	26.3288	26.3082	26.3582	26.332	26.5755	26.3788	26.3702	26.476	26.3475	26.392	26.6349	26.4104	26.325	26.3373	26.4071	26.386	26.1631	26.2393	26.2929	26.4365
Faf1	ENSMUSG00000010517	P54731	25.8783	25.9402	26.0346	25.9369	26.0116	26.0273	25.9884	25.9667	26.2818	26.05	25.9061	25.9478	25.9816	25.9819	26.045	25.8532	26.1172	26.0732	26.0083	25.9653	26.0618	25.948	25.9172	25.8077	26.0143	26.1017	25.8634	25.7918	25.6972	25.9056	25.9002	25.8917	25.733	25.9122	26.1687	26.3709	26.5485	25.9597	26.0801	26.0481	26.0341	26.0379	25.8023	25.857	25.9913	26.1494	26.0071	25.9604	26.0555	25.9691	26.0965	25.9898	26.0349	26.0573	25.8885	25.9486	25.96	26.0003	25.9438	26.0645	26.1372	25.9058	25.7911	26.0152	25.8665	25.8392	25.7152	25.9763	25.9026	25.8087	26.046	25.9459	26.3535	26.4289	26.1402	25.9039
St3gal1	ENSMUSG00000013846	P54751	21.9347	21.7922	21.512	21.55	22.1905	22.0391	21.646	22.1409	21.9258	22.0055	21.3646	22.0877	21.5919	21.6071	21.4523	21.5317	21.431	21.5921	21.7714	21.3059	21.8642	21.8815	21.5007	21.5305	21.5266	21.4938	21.5229	21.5101	21.1385	22.1208	22.0513	22.1202	21.0765	21.8546	21.725	22.5101	21.3393	21.3716	21.9568	22.0185	21.6753	21.9708	21.3074	21.8677	21.6695	22.2562	21.8202	21.4939	21.3269	21.7512	21.6703	21.3089	22.0266	21.4848	21.9576	21.6336	22.037	21.58	21.6236	21.202	22.0234	21.6527	21.4455	21.8371	21.9286	21.9643	21.4666	21.4279	22.0844	21.9838	22.0419	21.7717	21.8312	21.8288	21.9537	22.6461
Ephb4	ENSMUSG00000029710	P54761	21.1439	19.8196	21.7448	21.0353	20.343	20.8063	19.5665	21.869	22.5178	19.5558	20.1402	21.405	19.8293	20.5548	20.022	21.3692	21.6452	21.839	22.1201	21.8743	21.913	19.9942	21.6074	19.2434	21.7551	21.6697	20.8696	19.7755	19.4132	21.6937	21.1471	21.913	20.754	21.6418	22.1547	22.6364	21.8488	18.9803	21.995	21.8812	21.4376	20.5148	20.1733	22.0509	21.7936	21.8647	21.908	21.3617	18.3285	21.7373	21.9194	21.5413	20.0498	19.6845	21.1891	21.4468	21.6167	20.0148	20.4369	19.8738	20.8379	19.9427	21.9322	21.4547	21.6213	21.4737	20.01	20.767	20.7364	21.538	21.1075	21.8022	20.7702	22.7336	22.2746	22.15
Ephb2	ENSMUSG00000028664	P54763	20.2822	20.157	20.0512	15.7377	20.8167	19.2106	19.5072	19.7039	20.0774	18.9602	19.8954	19.5284	19.5098	19.2835	20.0774	20.1786	17.9159	20.4072	20.5479	18.3538	20.4404	20.3069	20.6604	20.8113	20.0608	19.1698	20.1276	19.6322	19.7541	20.7549	19.7574	19.9145	18.4966	20.1489	19.4415	20.4952	19.9222	19.7331	20.4623	19.7567	20.5145	20.2641	19.1288	20.2318	18.9918	19.1209	20.3068	19.6673	19.8041	19.1036	20.4063	19.9886	20.6479	19.4935	20.229	19.7231	19.8378	20.3663	19.0419	20.4021	20.4484	19.6428	17.4148	20.6041	20.081	19.9475	18.659	19.7716	20.0346	19.9658	20.4966	20.1117	19.5265	20.3667	20.1742	20.289
Psmc4	ENSMUSG00000030603	P54775	28.0537	27.9682	28.0161	28.0797	28.0954	27.9029	27.939	27.9638	28.179	27.9972	27.9354	28.0418	27.899	28.0113	27.8786	27.9117	28.2244	28.0867	28.0023	28.0418	28.0523	28.0098	27.9746	27.9621	27.8745	27.8912	27.832	27.9046	27.9741	28.0908	27.8836	27.9172	27.9962	27.8981	28.0172	28.41	28.2899	28.0203	27.9935	28.1908	28.0849	28.1297	28.0742	27.9585	27.9564	27.9797	27.9008	27.9835	28.0441	27.9517	27.9798	28.004	27.9258	27.945	28.0149	28.1083	27.9046	27.9591	28.0153	27.9787	28.036	27.894	28.0017	27.9752	27.934	27.7645	27.9406	27.9687	28.0768	27.8757	28.0204	28.0709	28.2637	28.3733	28.0447	28.05
Tango2	ENSMUSG00000013539	P54797	22.3342	22.8732	23.1666	23.1899	22.7704	22.9373	23.1181	22.3682	23.4586	22.8446	22.5021	23.0248	22.6619	23.1554	22.83	22.5301	22.9978	23.1576	22.9432	23.1029	23.2815	22.8662	22.8904	22.9277	22.5778	22.9168	22.7751	22.3664	22.9096	22.7301	22.8424	22.9588	22.4941	22.6112	22.9837	23.1686	23.5692	22.7361	22.7721	22.7329	22.962	23.0671	22.6289	22.6195	22.6748	23.0415	22.7623	22.9425	23.2703	22.6967	23.1624	22.9901	22.8087	22.7544	22.9078	22.6663	22.8067	22.7582	22.6621	22.7054	22.1419	22.7128	22.5666	22.6559	23.1338	22.5419	22.9203	22.6245	22.5458	22.5503	22.8916	22.7148	23.36	23.3895	22.8818	23.0519
Galc	ENSMUSG00000021003	P54818	21.8389	22.2004	21.9192	22.1699	21.9972	22.2013	22.105	21.7886	22.2147	22.1524	22.1562	21.7639	22.2093	22.3583	21.8845	21.9421	22.031	22.1829	22.0537	22.2027	22.0488	22.0355	21.8062	22.2318	22.3074	21.4904	22.3006	22.3712	21.592	22.3932	21.5908	21.7617	22.0041	22.1292	22.5888	22.031	21.9648	21.7157	21.7399	22.1653	22.0709	22.0727	21.6156	22.0005	22.2276	22.1972	22.2867	22.1381	22.1073	21.9843	21.9467	22.0934	22.3925	22.2222	22.1791	21.9173	22.0765	21.9519	22.2941	21.9722	21.8432	21.8907	22.0387	21.9582	22.0929	21.9017	21.9348	21.8783	22.4097	22.0112	21.9578	21.8116	22.0902	21.9747	21.9414	21.6123
Adsl	ENSMUSG00000022407	P54822	27.9837	27.7859	27.7595	27.737	27.8207	27.6469	27.7109	27.6275	28.0678	27.6443	27.658	27.7477	27.7341	27.5998	27.5549	27.6633	27.6621	27.7276	27.648	27.8094	27.7929	27.7057	27.6408	27.7238	27.7582	27.7363	27.5187	27.6746	27.7583	27.7297	27.6228	27.8151	27.7015	27.6837	27.7066	27.9686	27.7674	27.7872	27.7561	27.639	27.7826	27.768	27.6523	27.7518	27.7767	27.8345	27.7383	27.816	27.8236	27.7034	27.7831	27.7705	27.7926	27.7198	27.838	27.7321	27.8272	27.7399	27.8743	27.7117	27.92	27.8454	27.6956	27.799	27.7704	27.744	27.7588	27.548	27.6789	27.6369	27.7999	27.7973	27.8345	27.788	27.7618	28.0364
Ddx6	ENSMUSG00000032097	P54823	27.3672	27.3561	27.3902	27.2901	27.5586	27.4661	27.331	27.4248	27.3457	27.301	27.3734	27.458	27.3859	27.4465	27.3181	27.5093	27.2647	27.2816	27.3669	27.3151	27.2981	27.413	27.2866	27.4935	27.6504	27.3699	27.3066	27.3166	26.9802	27.4011	27.3594	27.22	27.328	27.5251	27.1377	27.9192	27.3762	27.4653	27.554	27.3181	27.3036	27.3309	27.6478	27.2916	27.4089	27.4822	27.5867	27.3956	27.6113	27.2971	27.7279	27.0694	27.4271	27.4505	27.2746	27.448	27.4345	27.5484	27.4846	27.586	27.5544	27.5667	27.3648	27.4624	27.3648	27.4624	27.4437	27.4272	27.3463	27.2558	27.5062	27.2699	27.5875	27.6034	27.3942	27.7069
Mafb	ENSMUSG00000074622	P54841	21.2442	21.6664	20.7005	21.3854	21.0265	20.8585	21.6236	20.8003	21.8386	21.3269	20.9654	20.9407	20.7972	20.6514	21.2164	20.4641	20.6573	21.0417	21.1975	21.0267	20.4588	20.8153	20.2184	20.2686	20.9493	20.9692	21.6835	20.9307	20.9182	20.9713	21.3242	20.1681	20.6619	21.1327	21.016	20.3858	19.4973	21.2837	20.3267	19.6895	20.1409	20.5251	21.0272	20.5509	21.2393	21.0397	20.8729	20.981	20.6868	20.7033	20.8574	21.2565	21.0206	21.6425	21.5226	21.1269	20.8904	21.347	21.785	21.1368	21.7199	21.1815	20.6634	20.7045	21.1605	21.3571	21.6916	21.0194	20.8355	20.9575	21.2134	21.7186	21.2031	21.6132	21.7115	21.7675
Hmgcs2	ENSMUSG00000027875	P54869	27.3977	27.3407	27.2512	27.4306	27.3988	27.4816	27.3959	27.7565	26.6243	27.7324	27.3336	26.9665	27.6117	27.6684	27.6018	27.4207	27.2681	27.2163	26.7161	27.3969	27.0233	26.9914	27.0236	27.331	27.8674	27.2753	27.0076	27.3794	27.3717	27.3148	27.4502	27.1432	27.1818	27.2862	27.7269	27.988	26.0845	26.6906	26.9173	27.3346	27.5334	27.448	27.1889	27.637	28.0502	28.3487	27.3851	26.8848	26.6181	27.1878	26.7389	27.3087	27.3416	27.4692	27.2293	27.1561	27.0451	27.1993	27.27	27.1107	27.4407	27.2154	27.3112	27.1914	27.8254	27.6023	27.1065	27.7917	27.6836	27.6688	27.2763	27.3323	27.0446	26.8341	27.5209	27.4962
Adprh	ENSMUSG00000002844	P54923	27.2799	27.0468	27.0929	27.1319	27.2276	27.1589	26.6803	27.1116	26.9978	27.0445	26.8902	26.8833	27.1251	27.0129	27.0021	27.1723	26.9642	26.9323	27.0285	27.0786	27.1928	27.2546	27.3185	27.3809	27.1012	27.001	27.085	27.0045	26.9292	27.0876	26.8935	26.9038	26.9946	27.0775	26.8023	27.0409	27.0681	27.1194	27.3271	26.9856	27.1338	27.1575	27.2377	27.1628	27.0694	27.3032	27.0336	27.0338	27.0442	27.0339	27.1689	26.7707	27.0859	26.9772	27.0711	27.0718	27.085	27.1961	27.0171	27.1133	27.2148	27.0033	26.9283	27.0979	27.18	27.1787	27.454	26.9057	27.3465	26.9394	27.1543	27.0808	27.2369	27.2825	27.142	27.0437
Mfap2	ENSMUSG00000060572	P55002	24.7565	24.8078	25.4049	24.7707	25.0009	24.8037	25.7169	24.849	24.882	26.2799	24.2103	25.0785	24.8661	25.2628	25.4825	24.5892	25.0574	24.1717	25.1007	25.3628	24.5867	24.9394	24.2928	24.3519	24.8303	25.3148	25.1219	25.8124	25.9123	26.1554	26.256	25.5363	25.4708	24.6875	27.3577	24.9383	22.67	24.2364	24.2048	26.8904	25.1599	25.0691	24.7091	25.6261	24.4243	24.8789	24.8428	24.0085	24.9873	25.0763	23.6549	26.4269	24.9825	24.2282	25.8497	25.8001	24.672	25.0513	24.71	25.0983	26.1151	26.1182	26.108	25.3998	24.5788	25.765	25.1673	24.3129	24.4533	26.1893	23.3203	25.1684	23.7037	24.3434	23.921	24.1924
Pltp	ENSMUSG00000017754	P55065	24.5854	24.5334	24.1345	24.5336	24.3905	24.5266	24.3676	24.4391	24.7147	24.8939	24.5008	24.3662	24.5295	24.5516	24.7664	24.539	24.861	24.8255	24.6311	24.5467	24.2327	24.4526	24.2994	24.5605	24.5374	24.3886	24.4015	24.4256	24.6336	24.5529	24.7015	24.4376	24.3463	24.3005	24.9704	24.3269	24.4629	24.3795	24.5403	24.3248	24.3391	24.4909	24.3163	24.5055	24.3132	24.7743	24.4069	24.2912	24.5409	24.046	24.2356	24.3812	24.2859	24.3458	24.3863	24.5598	24.2807	24.0759	24.0601	23.9798	24.4503	24.2214	24.6818	24.4854	24.5604	24.3436	24.2422	24.6215	24.539	24.3632	24.2608	24.7097	24.6272	24.503	24.595	24.2744
Gcg	ENSMUSG00000000394	P55095	18.7989	19.7845	19.8076	23.4846	18.7737	22.2881	19.5524	17.2708	21.1654	21.4366	18.2397	20.0773	17.9744	23.6682	18.4868	20.0075	22.225	23.2496	20.6904	20.2193	18.6625	22.5571	22.2504	23.1394	18.4281	20.9513	20.1829	19.96	20.2393	17.2513	21.3839	17.6655	17.8546	19.6177	21.7951	21.9437	18.3798	21.0412	24.4352	25.0103	20.2674	19.7568	19.7505	18.5823	19.8884	18.1305	22.7627	20.0235	24.0505	23.369	18.8905	20.7238	19.0623	19.4211	18.5912	19.2124	21.3603	22	20.4839	20.0045	17.5202	19.0054	19.9012	19.7453	18.9842	19.0904	18.8228	17.4783	17.9803	19.5716	21.6571	21.0588	20.2103	19.6069	22.4018	21.8423
Abcd3	ENSMUSG00000028127	P55096	24.427	24.2719	24.3586	24.3886	24.4628	24.3866	24.3687	24.5925	24.8448	24.5423	24.1787	24.4929	24.4144	24.7014	24.3383	24.1097	24.3904	24.6425	24.3368	24.364	24.375	24.5013	24.2228	24.4174	24.4711	24.4523	24.0073	24.0763	24.0373	24.4065	24.4291	24.4368	24.2419	24.2894	24.9	24.5476	24.7798	24.3352	24.4858	24.5445	24.3486	24.3348	24.3438	24.295	24.3939	25.0454	24.3767	24.1004	24.2487	24.3609	24.2523	24.3642	24.0963	24.184	24.051	24.4832	24.1636	24.2546	24.1961	24.3587	24.473	24.0183	24.017	24.3491	24.2105	24.3758	24.1313	24.0445	24.3961	24.1199	24.6021	24.3752	24.6926	24.7607	24.6763	24.1698
Ctsk	ENSMUSG00000028111	P55097	21.8504	21.0701	21.4616	21.4776	20.7776	21.5316	21.5501	21.1181	21.4795	21.5537	21.5839	21.7283	21.5899	21.7774	21.6035	21.7062	21.5165	21.0376	22.0566	21.3656	21.8445	21.6885	21.0727	21.4161	21.8231	21.3316	21.5518	21.2649	21.9219	21.6519	21.1493	21.3814	20.6833	21.2484	22.0796	21.1911	22.0492	21.4445	21.3723	21.9265	21.1785	20.9924	21.3715	21.9981	21.9153	21.3115	21.4705	21.5544	21.7944	21.3585	20.6015	21.9148	21.5679	21.6006	21.6559	21.6116	21.7182	21.0889	22.1133	20.9383	21.5107	20.946	21.3392	21.4638	21.6218	21.3899	21.3947	21.8592	21.5426	21.4034	21.5353	21.3349	21.713	21.8321	21.4041	21.7951
Sh3bp1	ENSMUSG00000022436	P55194	27.3105	26.9924	26.7531	26.6906	27.0564	26.9173	27.0891	27.3108	26.9331	26.6486	27.3289	27.3134	27.2668	26.8224	27.1734	27.1716	26.7755	26.7955	26.6843	26.78	26.9232	26.866	26.7456	26.6987	27.207	26.9607	27.178	27.0581	27.1617	27.1139	26.9404	27.2083	27.0715	27.1344	26.4272	26.2477	26.2045	26.9085	26.8199	26.9571	27.0781	26.9038	27.4776	27.0929	27.2223	27.249	27.0309	26.9519	26.8473	27.0234	26.974	27.3323	27.2937	27.2006	27.4262	27.1817	27.0309	26.9906	27.2928	27.1131	27.4534	27.4128	27.0705	27.2176	27.2457	27.1201	27.3264	27.398	27.1399	27.0469	26.9593	26.9135	26.5831	26.0872	26.9392	26.2725
Kmt2a	ENSMUSG00000002028	P55200	24.4215	24.6088	24.5778	24.3869	24.5613	24.3813	24.5818	24.5107	23.9277	24.3377	24.4272	24.3406	24.5542	24.2689	24.4379	24.4157	24.2507	23.8723	24.5608	24.273	24.6707	24.387	24.5858	24.4991	24.5048	24.3482	24.7921	24.6753	24.7349	24.3096	24.0544	24.6431	24.5391	24.3783	23.9292	23.9264	24.7831	24.4637	24.4202	24.5085	24.6991	24.6185	24.8762	24.6853	24.6396	24.0133	24.2789	24.5781	24.1666	24.2989	24.4758	24.597	24.7182	24.6728	24.5396	24.4152	24.5666	24.5957	24.6743	24.3952	24.7699	24.8999	24.2885	24.5653	24.5948	24.4785	24.4152	24.3271	24.4806	24.5082	24.0957	24.7728	24.4014	24.2254	24.6636	24.5165
Rab8a	ENSMUSG00000003037	P55258	26.7708	26.7959	26.7455	26.875	26.4955	26.6325	27.0153	26.772	26.5741	26.6882	26.8032	27.0714	26.7081	26.7509	26.6983	26.8256	27.186	26.725	26.7689	26.7855	26.8594	26.8384	26.7368	26.6809	26.913	26.788	26.8564	26.9233	26.9911	26.7614	26.8536	26.91	26.7249	26.7363	26.7255	26.7735	26.2731	26.7346	26.6197	26.9008	26.6204	26.7185	26.9526	26.895	26.9201	26.8312	26.6469	26.6733	26.7938	26.7401	26.7906	26.6146	26.8097	26.8487	26.9416	27.0187	26.8124	26.644	26.8389	26.5854	26.9423	26.8575	26.6544	26.7091	26.8166	26.7972	26.8979	26.9039	26.8417	26.7637	26.6285	26.6167	26.7907	26.3175	26.6857	26.2269
Adk	ENSMUSG00000039197	P55264	27.1557	27.4036	27.9369	28.5986	27.5972	28.3263	28.3053	27.5685	27.9357	28.6487	27.8801	27.7868	27.6933	28.5047	28.1541	27.7693	27.9479	28.4237	27.9964	27.9789	27.8654	28.2268	28.2876	28.4511	27.7355	28.8076	27.5202	27.1804	27.4127	27.8628	28.8307	27.5212	27.9481	28.0815	28.2985	28.0687	27.5327	27.6702	28.518	28.8693	27.9102	27.8251	27.0217	27.8153	27.7397	27.7693	28.074	27.9489	28.5944	28.6181	27.6874	27.8191	27.4217	27.587	27.7267	28.3995	28.0908	28.0662	27.1152	28.1395	27.72	27.4508	27.9059	28.0173	27.4354	28.0209	27.177	27.5953	27.379	28.2807	28.1136	28.0304	28.4688	28.3558	27.9026	28.1938
Cdh5	ENSMUSG00000031871	P55284	23.6461	24.0011	23.666	23.7721	23.9489	23.7879	23.7439	24.2129	23.6082	23.8097	23.4428	23.6563	23.8558	23.9137	23.8779	24.0899	24.133	23.9429	23.6528	23.9273	23.5193	23.8704	23.6561	24.0315	23.9139	23.3964	23.7329	23.805	23.8872	23.9467	23.7124	24.2243	23.9472	23.9674	24.322	23.8421	23.9678	23.4085	23.7406	23.8356	23.9899	23.7023	23.2441	23.7158	23.8536	23.9904	24.141	23.9069	23.7398	23.9044	23.8527	23.6494	23.9053	23.9121	24.0877	24.1023	23.7474	24.0707	24.1361	23.9013	23.8257	23.9008	24.109	23.9025	24.0999	23.9307	23.4258	23.8001	23.9522	23.951	23.906	23.5397	23.5686	23.8647	23.896	23.3181
Cdh11	ENSMUSG00000031673	P55288	25.5752	25.2868	25.5151	25.3216	25.241	25.3558	25.3809	25.7231	25.2167	25.4896	25.6155	25.2202	25.5518	25.3856	25.4352	25.3804	25.6811	25.5021	25.3465	25.4137	25.286	25.0511	25.2971	25.4524	25.468	25.2297	25.4866	25.517	25.393	25.3335	25.3383	25.5839	25.4685	25.5018	25.5075	24.5748	24.6899	25.142	25.1642	24.9387	25.2796	25.3886	25.2304	25.8792	25.6566	25.1514	25.5976	25.5078	24.9544	25.4307	25.3351	25.7901	25.4618	25.47	25.6337	25.2036	25.3501	25.4856	25.7079	25.3574	25.3582	25.5469	25.354	25.3835	25.6377	25.3809	25.3657	25.6638	25.5619	25.5232	25.3628	25.3499	25.0899	24.9271	25.3834	25.1675
Lrpap1	ENSMUSG00000029103	P55302	25.7403	25.9963	25.8194	25.9367	25.6237	25.6848	25.7045	25.8884	25.8848	26.1034	25.5855	25.5668	25.6844	25.9397	25.6425	25.7954	25.9278	26.0297	26.0399	25.8853	25.8515	25.8136	25.6764	25.7098	25.6238	25.9034	25.7837	25.8785	25.9546	25.6619	25.6735	25.9521	25.7589	25.6636	26.1282	26.2229	26.3083	25.7353	25.7466	25.7603	25.8105	25.9315	25.6213	25.8771	25.7179	26.0823	25.6987	25.8192	25.8069	25.8287	25.7909	25.7899	25.8524	25.9486	25.7864	25.5563	25.6544	25.7305	25.5182	25.4869	25.5552	25.7523	25.9093	25.627	25.74	25.9272	25.7783	25.7839	25.995	25.9814	25.7701	25.9757	25.7241	26.5135	25.786	25.725
Entpd1	ENSMUSG00000048120	P55772	26.0331	26.2233	26.181	26.0087	26.2617	26.1421	26.2266	26.304	25.9692	26.3602	26.1426	26.5658	26.3719	26.0625	26.234	25.9255	26.4541	26.4269	25.9995	26.1876	26.1379	26.2725	25.9198	26.2812	26.444	26.0319	26.1798	26.2751	26.0192	26.2667	26.0417	26.2183	26.0985	26.2331	26.9779	26.5243	25.3412	25.9937	26.0042	26.0914	26.034	26.0865	26.0432	26.3304	26.2889	26.0568	26.1712	25.8734	26.0196	26.1971	26.0552	25.9127	26.0367	25.9395	26.0193	26.064	25.9412	25.8271	25.8833	25.7954	26.029	25.8274	25.8413	25.8104	26.1441	26.4889	26.1248	26.3232	26.452	26.0152	26.2185	26.1508	26.0486	25.9052	26.0846	25.6962
Stmn2	ENSMUSG00000027500	P55821	25.4737	25.2776	25.9458	25.4882	25.7362	25.2228	25.1888	25.2422	26.4764	25.1489	25.1398	25.5632	25.2571	25.4992	25.1757	25.2828	26.1743	25.6563	26.0942	25.9199	26.0411	25.7074	25.5763	25.2286	25.1451	24.9766	25.3472	25.4022	25.5607	25.2068	24.8157	25.6383	25.0998	25.2864	25.8882	26.7676	27.1173	26.1378	25.8104	25.4777	25.339	26.0968	26.0244	25.6829	25.3029	26.4264	25.4108	25.994	25.977	25.5312	26.3131	26.1725	25.519	25.8408	24.9333	25.5636	25.4022	25.6058	25.6724	25.4277	25.2563	25.4749	25.317	25.1465	24.9545	24.9993	25.4658	25.4419	25.153	25.1664	25.4401	25.7272	26.6574	26.7707	25.9273	25.6535
Rrp1	ENSMUSG00000061032	P56183	23.7178	23.759	24.1543	23.7244	23.7114	23.5946	24.2007	23.7765	24.1349	23.9517	23.7877	23.9236	23.6379	24.3063	23.9603	23.9728	24.0003	23.6573	23.9819	24.0925	24.322	23.9155	23.6417	24.2411	23.8244	24.2283	23.8239	24.0185	24.1588	23.9514	24.0168	24.1545	23.8438	24.0045	23.9321	24.33	24.1735	24.1995	23.9563	24.1198	23.8304	23.803	24.0126	23.814	23.8062	23.9577	23.9549	24.0625	24.0329	24.0295	24.2637	24.4711	24.0704	24.0711	24.0089	24.1043	23.7539	23.9703	24.1349	24.038	24.1831	24.1779	23.8203	23.9836	23.5733	23.8246	23.965	23.3782	23.949	24.0014	23.9789	23.5137	24.4556	24.459	23.8434	24.0241
Ctsw	ENSMUSG00000024910	P56203	23.0507	22.2672	22.1559	22.0561	22.6651	22.0769	22.8504	22.533	22.0268	21.9465	22.2082	22.7235	22.6182	22.3023	21.9874	22.6996	21.8562	22.6857	22.6368	22.7575	22.2923	22.2763	22.0276	22.3344	22.5564	22.6228	22.3968	21.3999	22.5752	22.3194	22.3885	22.8678	21.9343	22.392	22.7147	21.04	21.8126	22.7556	22.1083	22.5899	22.648	22.053	21.8692	22.2461	21.7353	21.4174	22.6805	22.3807	22.3646	22.8092	22.2481	22.1844	22.6457	22.1102	22.6603	22.2043	22.6328	22.6102	22.6818	22.1974	22.1522	22.5263	22.5368	22.5628	22.6771	22.7244	22.9929	22.3281	22.1979	22.5518	22.6031	21.93	21.953	21.3563	21.887	21.8431
Arpp19	ENSMUSG00000007656	P56212	19.6519	19.1627	19.4	18.2297	19.1931	19.5406	19.531	19.8773	17.6596	19.0896	18.9512	19.0018	19.763	18.8429	18.8425	18.6858	18.9084	19.656	19.2046	18.9542	19.4918	19.6412	18.8815	18.5033	19.1837	19.5897	19.5623	18.6034	18.6053	19.0842	18.5344	19.2831	19.9914	19.4575	18.6609	19.4823	18.9381	19.8595	19.231	19.6119	18.965	19.4528	18.8802	19.2137	19.7648	19.3989	19.4266	19.2344	18.349	19.1386	19.4367	19.9552	19.6825	19.9689	19.6119	18.9689	18.9506	18.3642	19.4858	19.2379	19.6581	19.6923	19.4911	19.1876	18.2639	19.835	18.1735	17.1539	19.9061	19.8848	19.1992	19.4792	19.5059	19.8081	19.395	17.9083
Gfer	ENSMUSG00000040888	P56213	24.4804	24.2817	24.976	25.1567	24.3579	24.8155	24.9328	24.7705	24.812	24.8997	24.8783	24.7416	24.4294	24.8476	24.8677	24.5502	24.8827	25.1051	24.8999	24.8463	24.6455	24.6444	25.0477	25.0773	24.1597	25.066	24.718	24.4683	24.7309	24.6153	25.1665	24.5965	24.9243	24.8437	24.5868	24.4156	24.7681	24.8946	25.0989	25.335	24.8606	24.8566	24.0701	24.7719	24.6661	24.1926	24.6686	24.8044	25.1929	24.9977	24.7067	25.0627	24.6018	24.726	24.9084	24.7758	24.8234	25.0102	24.4839	24.8732	24.4968	24.6329	24.8599	24.8125	24.2961	24.8537	24.4934	24.6813	24.2372	25.0017	24.9459	24.8177	24.902	24.5388	24.7228	24.8898
Rab4a	ENSMUSG00000019478	P56371	21.634	21.7719	22.0047	21.9461	21.9397	22.0098	21.875	21.8609	22.1601	22.0271	21.9983	22.1188	22.0321	22.5141	22.1034	22.0013	21.8851	22.4072	22.2634	22.2077	22.1632	21.9934	21.6481	21.8751	21.9105	21.9607	21.539	21.9208	22.0249	21.6412	22.0569	21.5656	21.5726	21.7951	22.3729	22.9469	22.6071	21.8315	22.0735	22.5873	21.8023	22.0631	21.7321	21.2826	22.1989	22.0432	22.2067	21.5271	22.6365	21.5575	22.0431	21.8965	21.4021	21.6825	21.2642	21.7514	21.5844	21.7369	21.782	21.874	21.3563	21.7889	22.1791	21.6968	22.2678	21.6663	21.2472	22.429	21.339	21.9688	21.9069	21.7646	22.6848	22.0393	21.7697	22.0219
Acyp2	ENSMUSG00000060923	P56375	23.7095	23.347	23.6533	23.5002	23.1452	23.5906	23.5721	23.4993	23.3561	23.6406	23.5093	23.4992	23.5343	23.4519	23.9761	23.5181	23.4472	23.3086	23.6291	23.512	23.4273	23.3812	23.5266	23.5912	23.686	23.3598	23.5244	23.5036	23.2491	23.4014	23.2131	23.1282	23.5411	23.4444	23.6563	23.0636	23.1794	23.3053	23.3026	23.2409	23.6523	23.6608	23.5279	23.5402	23.4491	23.395	23.4439	23.5177	23.3792	23.557	23.1621	23.8438	23.6776	23.0925	23.2741	23.5899	23.3516	23.1462	22.937	23.3187	23.4049	23.2652	23.3537	23.615	23.2736	23.5589	23.2678	23.2781	23.7626	23.5288	23.5656	23.2003	23.4642	23.3782	23.0627	23.3602
Acyp1	ENSMUSG00000008822	P56376	27.1409	27.0047	26.7078	26.669	26.6898	26.8035	27.1436	27.1358	26.7399	26.8602	27.129	26.6164	26.9566	26.935	26.8638	26.8911	26.9024	26.6073	26.7975	26.7169	26.7388	26.7857	26.7624	26.9054	27.0754	26.9299	26.9231	27.078	26.9857	26.7713	26.4945	26.9236	27.0503	26.8595	26.9068	26.4024	26.3676	26.8794	26.744	26.7311	26.892	26.8357	26.5689	26.4844	26.9427	26.335	26.8969	27.0731	26.9675	26.9657	26.9673	27.2273	26.9935	27.0491	27.1113	26.9614	27.0202	26.7593	27.1599	27.0203	27.068	27.1034	27.1363	27.1266	26.7058	26.7468	26.5958	26.7727	26.7469	26.9718	26.4895	26.7397	26.7031	26.3719	26.6103	26.8189
Nudt2	ENSMUSG00000028443	P56380	25.49	25.2329	25.4138	25.5125	25.4207	25.3523	25.3749	25.2089	25.2361	25.2525	25.3651	25.3049	25.5913	25.5105	25.3886	25.5274	24.8416	25.3237	24.9584	25.1773	25.3806	25.4463	25.4866	25.2273	25.4371	25.3741	25.2597	25.1575	25.2558	25.5208	25.2407	25.2212	25.2933	25.3909	25.55	25.3643	25.3674	25.4419	25.3867	25.408	25.5473	25.3014	25.195	25.1988	25.3145	25.2409	25.4263	25.3741	25.5041	25.3965	25.4688	25.3925	25.4394	25.075	25.1853	25.4676	25.4039	25.354	25.3467	25.3018	25.3822	25.2198	25.1259	25.2738	25.4234	25.5241	25.226	25.3919	25.1846	24.9537	25.4806	25.4157	25.2349	25.0102	25.3188	25.5327
Dynlt3	ENSMUSG00000031176	P56387	22.6079	22.9197	23.2709	23.8466	23.0784	23.1562	23.2042	22.2961	23.2156	23.3798	22.9145	23.2187	23.2172	23.2313	23.0092	23.2076	22.4416	23.097	22.9302	23.3192	23.2786	23.0161	23.6375	23.7617	23.0952	23.1435	22.8429	22.7403	22.7826	23.1587	23.7632	22.6895	22.6689	22.8971	22.5154	22.1982	23.6947	23.1875	23.7378	23.6288	23.2386	22.59	23.2572	23.1593	23.1042	23.0913	23.3812	23.1063	23.4701	23.2725	23.1802	22.8138	22.8772	22.9332	22.82	23.4317	23.3447	23.3623	22.6161	22.9045	23.0539	23.0561	22.9156	23.1317	23.0994	23.3304	22.8502	23.1548	23.2336	23.0583	23.5319	23.4189	23.4972	21.5541	23.1478	23.2427
Cda	ENSMUSG00000028755	P56389	22.0084	21.7524	21.7069	21.5182	21.4957	21.8205	21.8681	21.5839	22.3063	22.2864	21.2175	22.4152	22.013	21.8696	22.6221	21.2464	22.2475	22.1862	21.6696	22.6066	21.8694	21.6421	22.2427	22.2199	21.9798	21.842	21.8756	21.9031	22.4356	21.7961	22.0778	22.0839	21.7538	21.7747	22.0516	22.6883	23.8183	22.3591	21.975	21.845	22.0746	22.0535	22.1235	22.5017	21.779	21.1543	21.9418	22.3978	22.183	21.6013	22.5585	21.8934	21.7873	21.5644	22.0902	21.9045	22.5252	20.6077	22.1983	21.868	21.5039	21.2543	21.4524	21.8968	22.1082	22.8683	21.8606	22.6209	21.9428	21.1061	22.0061	22.0106	22.3852	22.7235	22.1936	21.9867
Cks2	ENSMUSG00000062248	P56390	17.141	21.0417	22.0403	23.7234	17.7392	23.1481	22.6985	21.8072	22.782	23.1912	22.8078	21.9984	21.3313	23.3079	23.6065	22.2327	22.8719	23.4027	22.4178	22.4655	21.1084	23.2503	23.0383	23.043	22.1088	23.7946	21.4862	20.3251	22.2444	22.2727	23.902	20.8212	22.6624	22.2447	21.6811	21.1783	19.3202	22.5582	23.4502	23.1594	22.2385	21.2214	19.1172	21.8832	22.3723	21.3366	22.7246	22.1086	23.646	23.5314	21.2558	22.3328	19.9373	21.8292	21.7881	22.9735	22.8394	22.8627	19.5302	23.2929	21.3392	20.6058	22.3302	22.6048	18.7851	22.2572	19.6538	18.2847	18.9025	22.8805	22.5238	22.6399	22.4118	19.2298	21.5226	22.7661
Cox6b1	ENSMUSG00000036751	P56391	27.3355	27.956	28.0961	28.4706	27.7456	27.7925	28.0358	27.9064	28.2168	28.2023	28.2558	27.8443	28.004	27.7566	27.9547	27.9801	28.1956	28.1996	28.146	28.0671	27.8831	27.7909	28.3089	28.4051	27.5429	27.6405	27.8268	28.0396	27.9732	27.8301	28.3729	27.9109	27.9754	27.9447	27.8419	27.8251	27.9033	28.2128	28.0857	28.3089	28.327	27.8894	27.7393	27.8697	27.9768	28.0612	28.0247	28.0144	28.6699	27.8406	27.9885	28.092	27.8395	27.8518	27.9308	27.9214	28.1553	27.9846	27.4239	27.9213	27.8318	27.8633	28.2078	27.9847	27.8116	27.9594	28.0217	27.5107	27.622	28.1601	28.1637	27.9948	27.9057	27.6986	27.9127	28.4481
Cox7b	ENSMUSG00000031231	P56393	19.2523	19.6783	20.6048	20.4337	20.0889	20.0101	19.2395	20.5665	19.7187	19.7836	19.7029	19.4203	19.7375	20.6914	18.8908	20.7081	19.109	20.0992	20.0624	19.6778	20.3504	20.5379	20.3769	20.5676	19.8413	20.9618	20.5147	19.7805	19.5741	20.5292	20.5266	19.7521	20.2642	20.3244	19.7048	19.9348	20.9398	20.4106	20.2928	20.8391	20.3778	20.4252	19.9797	18.8278	20.0053	20.0675	20.7847	19.9988	20.3013	20.4823	20.8058	19.1533	20.3857	20.1759	19.9139	19.9481	20.5693	20.9805	20.1947	20.1241	20.1224	20.496	20.1327	20.9043	20.6058	20.45	19.8284	20.3626	20.3169	19.7427	20.2442	19.934	20.0748	20.1108	20.2798	19.7551
Cox17	ENSMUSG00000046516	P56394	23.2325	21.9693	22.6333	22.3992	22.2763	21.1774	22.9684	21.3503	22.9543	22.1549	22.2784	23.0192	22.0224	22.5626	21.9882	22.1804	22.6981	22.472	22.6691	22.5055	22.8382	23.0282	22.531	22.3563	22.5628	23.1453	21.9329	21.5434	22.5443	21.2537	22.0366	21.9529	21.9281	22.042	22.1973	23.4122	23.2108	22.4332	22.3055	23.0312	22.0865	23.0174	22.4985	22.846	22.0696	22.659	22.0737	22.5444	22.8207	22.6443	22.8554	23.2059	22.0371	22.4062	21.7282	23.0374	21.7454	22.0328	22.285	21.7125	21.7456	22.5006	21.177	22.4643	21.5553	23.0548	21.9171	21.1192	21.9663	22.1618	22.1313	22.5297	23.6991	23.8183	22.6529	21.0615
Cyb5a	ENSMUSG00000024646	P56395	26.549	26.9675	27.0921	27.2623	27.1348	27.4869	26.921	27.3429	27.2363	27.3473	27.0479	27.1995	27.0908	27.8525	27.1762	27.0898	27.4285	27.2218	26.9445	27.0153	27.0644	27.2583	27.1206	27.2469	26.9744	27.1072	26.8496	26.777	26.4874	27.2552	27.2121	26.8827	26.8887	26.9568	27.1418	26.9748	27.2897	26.9977	27.3721	27.1835	27.1755	27.0798	26.6692	26.7409	26.7515	27.0785	27.3167	27.1661	27.2435	27.142	27.1175	26.576	26.8986	27.0652	26.8786	27.1081	27.1527	27.1809	26.958	26.9848	26.8185	27.0698	27.1707	27.0081	26.9769	26.7928	26.4988	26.979	27.1222	26.8933	27.4521	26.9306	27.2881	26.8137	26.9964	27.1445
Usp5	ENSMUSG00000038429	P56399	28.9423	28.8136	28.6319	28.747	28.7764	28.8971	28.7718	28.8723	28.9479	28.7913	28.7614	28.6658	28.8141	28.6885	28.6947	28.6734	28.8914	28.7856	28.7167	28.7307	28.7191	28.7826	28.7586	28.6622	28.7542	28.6958	28.7537	28.8664	28.7245	28.6773	28.6377	28.8205	28.7212	28.6973	28.822	28.9355	28.7057	28.7513	28.6863	28.7163	28.7286	28.74	28.7971	28.8319	28.7983	28.7635	28.6917	28.7039	28.7121	28.7147	28.7834	28.7548	28.83	28.7854	28.8901	28.7664	28.6985	28.7378	28.8216	28.7296	28.8608	28.7534	28.8041	28.7784	28.7299	28.6751	28.6568	28.725	28.8116	28.6886	28.8507	28.8253	28.7649	28.8362	28.7523	28.7115
Gp1bb	ENSMUSG00000050761	P56400	26.7893	27.0578	26.5974	27.3457	26.4672	26.1428	26.792	26.7612	26.7638	26.7147	27.0516	26.3741	27.0991	26.4229	26.8153	27.0892	26.8889	27.0634	26.6386	26.5017	26.7811	26.3693	26.5977	26.8035	26.4566	26.1302	26.7761	26.9391	27.0033	26.6151	26.651	26.786	26.9513	26.934	27.825	26.0301	27.2065	26.6085	26.5586	25.9983	26.8591	26.6441	27.1264	27.7496	27.6974	26.9848	26.9655	26.724	26.4339	26.9444	26.4348	26.8129	26.5532	26.263	26.8231	26.1465	26.6479	26.6661	26.5788	26.1486	25.9477	26.239	26.7686	26.0795	27.8344	26.7943	27.1413	26.9549	26.9272	27.6859	26.5878	26.821	25.923	26.415	26.2105	26.3503
Irf5	ENSMUSG00000029771	P56477	25.6858	25.5126	25.223	25.1019	25.3038	25.2614	25.2185	25.5555	25.1983	24.9493	25.3247	25.2539	25.5074	25.0467	25.2211	25.4416	25.1523	25.1495	25.0128	25.2483	25.2519	25.3128	25.3507	25.4362	25.5961	25.1042	25.3336	25.5375	25.4452	25.2829	25.0536	25.4608	25.3658	25.2721	24.4751	24.6713	24.756	25.4432	25.3346	25.3413	25.3669	25.2391	25.2372	25.0611	25.3506	25.1178	25.3658	25.3166	24.9744	25.185	25.2049	25.3701	25.4311	25.4028	25.5261	25.2094	25.4429	25.2257	25.4551	25.3069	25.6667	25.488	25.4168	25.3838	25.5278	25.3414	25.4815	25.4455	25.3393	25.1156	25.1402	25.286	24.9089	24.6314	25.3184	25.7425
Cd38	ENSMUSG00000029084	P56528	27.3904	27.3658	27.1881	27.1289	27.4974	26.984	26.9492	27.2442	27.0866	27.0648	27.0966	27.1694	27.1031	26.8089	27.0178	27.2319	27.2851	27.0982	26.9464	27.0576	27.3863	27.2878	27.355	27.1884	27.2103	27.0648	27.1084	26.9417	27.1812	27.1783	27.0536	27.0888	26.8486	26.8843	26.8865	26.5818	26.2675	26.7576	27.3116	26.9823	27.3799	27.3024	26.9523	27.4012	27.0526	26.8674	27.2471	27.0318	26.8319	26.9969	27.1641	26.9158	27.2196	26.9505	26.9447	27.0475	27.0869	27.1873	27.0395	27.0694	27.1784	27.0598	26.9967	26.9957	27.4923	27.2679	27.5732	27.1863	27.4047	26.7318	27.1702	27.2724	27.0055	26.4575	27.4422	26.8603
Dnase2a	ENSMUSG00000003812	P56542	26.1837	26.1819	26.1501	26.3946	26.5804	26.1766	26.0275	25.8521	26.7047	26.6759	25.8516	25.72	25.92	26.7484	26.1457	26.128	26.1739	26.4566	26.1504	26.4218	26.4484	26.2851	26.2353	26.5182	26.2677	25.8911	25.995	26.1899	26.3439	26.291	25.9898	26.1469	25.6748	26.0195	26.7762	26.7615	27.1163	26.1557	26.4767	26.1022	26.2512	26.4017	25.794	25.7142	25.5045	25.6922	26.7322	26.1782	26.3392	25.9948	26.1897	26.5042	26.2781	26.2706	25.5741	26.0271	26.064	26.126	26.394	25.9101	25.7973	25.8549	26.1738	26.161	25.9222	25.8811	25.6341	25.6924	26.2424	25.6528	26.2415	26.2713	26.7132	26.4881	26.6694	26.1773
Ctbp2	ENSMUSG00000030970	P56546	24.2198	24.5119	24.5263	24.5886	24.3647	24.2995	24.7197	24.23	24.5333	24.4622	24.3947	24.4884	24.5157	24.5807	24.5319	24.2891	24.2081	24.5408	24.2275	24.451	24.1873	24.4399	24.347	24.3512	24.3887	24.4639	24.3665	24.3126	24.5606	24.4206	24.6595	24.528	24.4546	24.5236	24.5765	24.3836	24.9012	24.2862	24.2456	24.7455	24.3837	24.4278	24.3098	24.3776	24.4588	24.3853	24.3276	24.3224	24.6909	24.6459	24.1864	24.5125	24.2004	24.4754	24.5346	24.4549	24.4159	24.3856	24.4202	24.3953	24.2815	24.4384	24.6195	24.314	24.5538	24.5928	24.4196	24.7896	24.2663	24.629	24.4897	24.2466	24.492	24.4503	24.3293	24.0947
Slc1a3	ENSMUSG00000005360	P56564	20.256	20.3934	19.515	20.0644	20.6807	20.6056	19.9665	20.6023	21.107	20.0098	19.7393	20.8682	20.8644	20.9629	20.3814	20.6762	21.3391	20.3427	20.1948	20.938	19.5919	20.5943	19.9553	20.8882	20.5332	20.2453	19.8092	19.4125	20.1458	21.235	20.5241	20.9824	20.3224	20.4909	20.9212	20.7119	19.3187	19.8157	20.4654	20.7368	20.4558	19.8711	20.2609	20.2119	19.8731	20.6441	20.5641	20.2914	20.8428	20.002	20.4876	19.478	19.6628	19.8976	20.3223	20.9795	20.2095	20.599	20.0046	20.262	20.5734	20.488	20.0226	20.3693	21.1228	20.5923	20.3478	21.2046	20.7901	20.5185	20.4549	19.9778	20.7386	19.6791	20.396	20.8757
Tdg	ENSMUSG00000034674	P56581	23.0559	23.4692	23.4448	23.5138	23.1483	23.1107	23.0813	23.1579	23.24	22.9815	23.424	23.1467	23.2247	23.1479	23.3756	23.3389	23.5994	23.2154	23.5478	23.1767	22.8146	22.9605	22.9397	23.7398	23.7232	22.7239	23.5667	23.532	23.4162	23.1548	23.5556	23.0052	23.9312	23.2088	23.1918	23.8021	22.8975	23.0896	22.9982	22.6646	23.264	23.375	22.8672	22.8474	22.9233	22.8752	23.4729	23.2117	23.5691	23.1708	23.3151	23.3383	23.2796	23.1941	23.3618	23.2552	23.5349	23.4939	23.1068	23.6039	23.1336	23.2135	23.2565	23.0134	23.4287	22.6653	23.6042	23.569	23.1857	22.7694	23.696	23.0675	23.2237	23.0465	22.8295	23.8734
St14	ENSMUSG00000031995	P56677	23.2758	23.5452	23.4697	23.3575	23.7076	23.3716	23.3458	23.5812	23.3595	23.7707	23.3856	23.3982	23.4411	23.573	23.42	23.3956	23.2525	23.8339	23.5988	23.3173	23.1026	23.5774	23.6099	23.4842	23.2319	23.4295	23.6395	23.0786	23.4458	23.5164	23.5615	23.5747	23.5058	23.3236	23.5511	23.7383	23.1698	23.1006	23.3443	23.599	23.4407	23.3613	23.623	23.1787	23.4144	23.3841	23.6002	23.364	23.7278	23.4257	23.4902	23.4695	23.4692	23.0467	23.4733	23.566	23.3755	23.5283	23.208	23.402	23.1368	23.2189	23.5746	23.5078	23.521	23.7325	23.5617	23.1474	23.6291	23.3726	23.287	23.319	23.3514	23.1522	23.0811	22.9717
Wfs1	ENSMUSG00000039474	P56695	22.8956	23.2934	23.3217	23.3594	23.2799	23.3848	23.6043	23.2662	23.0679	23.6503	22.7928	23.2807	22.6009	23.286	23.101	22.7238	23.7985	23.6621	23.1105	23.1948	23.298	23.5299	23.268	23.0151	22.9241	23.454	22.9265	22.7673	22.97	22.7475	23.2725	22.9114	23.0646	23.204	24.1336	22.7707	22.2692	22.488	22.8528	24.0184	22.9657	23.221	22.4601	23.5301	22.9589	22.6529	22.8347	22.51	23.0857	23.1759	22.632	23.4055	22.8576	22.9153	22.9677	23.4126	22.9288	22.7047	22.3262	22.8388	22.7711	22.3478	22.9268	22.9196	22.8101	23.4916	22.531	22.8636	22.8165	23.0519	23.1014	23.3043	23.2909	21.5623	23.276	22.1264
Pdcd5	ENSMUSG00000030417	P56812	26.7425	26.7856	26.6661	26.723	26.4586	26.2368	26.7374	26.628	26.8578	26.4989	26.7217	26.7922	26.3993	26.5416	26.43	26.5459	26.9263	26.5962	26.748	26.9199	26.6999	26.6743	26.477	26.4628	26.514	26.3571	26.6154	26.8259	26.9016	26.3164	26.5163	26.7848	26.6018	26.5666	26.9279	26.7339	26.9279	26.7034	26.4081	26.4146	26.6504	26.7446	26.7287	26.6515	26.4794	26.518	26.4477	26.7022	26.7849	26.6134	26.7052	27.0504	26.631	26.6661	26.6537	26.6933	26.5582	26.5274	26.6646	26.4734	26.5606	26.6902	26.8214	26.4648	26.4453	26.6492	26.8264	26.5557	26.3849	26.5527	26.5355	26.4659	26.7233	27.0852	26.689	26.458
Bace1	ENSMUSG00000032086	P56818	20.2365	20.0532	20.0406	20.3651	20.3825	20.6953	20.1559	20.8023	20.4687	20.6653	20.4414	19.9807	20.716	20.0045	20.3374	20.259	20.4501	20.5571	20.5738	20.4268	19.6431	19.7961	19.8578	20.0019	20.0022	19.4091	20.3547	20.9416	20.4617	20.8738	20.0282	20.4093	20.4591	20.4377	20.6468	20.2031	20.2746	20.3071	19.9013	19.9064	19.739	19.9795	19.9838	20.6109	20.6353	20.3338	20.8432	20.2889	19.9235	20.3748	19.9542	20.4107	20.4639	20.3375	20.4864	20.2527	20.6122	20.3978	20.7917	20.6855	20.2263	20.1875	20.5586	20.5844	20.6273	20.4742	20.5605	20.1285	20.4279	20.7292	20.356	20.5535	20.1649	20.4677	20.1584	20.4653
Znrd2	ENSMUSG00000079478	P56873	23.2144	23.2367	23.8577	23.4109	23.3699	23.1401	23.2568	23.0121	23.5784	23.6607	23.3568	23.2094	23.0934	23.4218	23.3604	23.4422	23.5147	23.4937	23.5803	23.519	23.3566	23.466	23.4227	23.3373	23.451	23.4491	23.4043	23.2106	23.2304	23.1205	23.44	23.3052	23.3641	23.4309	23.3148	23.4437	23.6487	23.7569	23.4279	23.4372	23.6739	23.643	23.663	23.0755	23.1023	23.461	23.2827	23.544	23.7365	23.4279	23.5315	23.477	23.3488	23.5734	23.1334	23.4805	23.5573	23.4369	23.76	23.1818	23.3718	23.3216	23.2387	23.4677	23.0632	23.245	23.2325	23.4548	23.2212	23.3625	23.3652	23.566	23.742	23.8634	23.5455	24.1533
Fus	ENSMUSG00000030795	P56959	28.9854	29.1912	29.0229	28.8426	28.8009	28.6262	28.8664	29.0592	28.5212	28.7682	29.0075	28.7624	29.0402	28.8711	28.7683	28.8043	28.7331	28.7913	28.9849	28.8267	29.002	28.9246	28.8329	28.8361	28.9901	28.6684	29.0125	29.2142	29.1075	28.5599	28.6326	28.9203	29.0123	28.7692	28.4602	29.1404	28.5081	29.0291	28.8873	28.6015	29.0266	29.1343	28.9709	29.0788	29.1153	28.5548	28.7709	29.0563	28.7956	28.8023	28.8336	28.9405	29.0867	29.1412	29.2784	28.5621	28.9687	28.6102	28.9847	28.8128	28.694	28.9393	29.0652	28.9346	28.8045	28.6863	29.1149	28.8039	28.6668	28.8537	28.7252	28.987	28.7041	29.095	28.7796	29.1532
Exosc10	ENSMUSG00000017264	P56960	26.8737	26.9146	26.8427	26.5697	26.8265	26.874	26.9077	26.9065	26.8961	26.5283	26.9282	26.8144	26.8516	26.7413	26.8383	26.8175	26.7578	26.6074	26.6623	26.8466	26.8191	26.8665	26.7812	26.7545	26.8461	26.7507	26.8908	26.9722	26.8618	26.901	26.6622	26.8459	26.7906	26.782	26.4435	26.9869	26.6765	26.8299	26.7706	26.8419	26.5954	26.7968	26.6957	26.7775	26.8485	26.7226	26.8349	26.7771	26.9821	26.7667	26.8463	26.9583	26.9213	26.8992	26.9741	26.8806	26.8746	26.8355	26.8867	26.8215	26.9951	26.9505	26.9898	26.9725	26.7946	26.7187	26.9719	26.8078	26.8171	26.6782	26.7006	26.8082	26.8053	26.8728	26.8243	27.1892
Lad1	ENSMUSG00000041782	P57016	17.8338	17.8285	21.7072	18.8943	18.3412	21.1267	19.5784	22.3274	21.8686	18.8188	21.5232	21.3468	17.6405	17.9626	22.5877	18.5674	18.9311	19.1793	20.2912	21.2741	21.0287	18.4738	20.4045	19.0279	20.1517	19.4625	18.5904	22.4849	21.089	18.6644	20.9116	18.0957	20.2539	22.7771	20.5486	21.2179	22.0359	22.1535	21.3202	19.5717	21.9443	19.3034	22.1158	23.4671	20.6675	20.4808	21.847	18.7227	19.4639	20.1111	22.0474	21.4048	20.3658	21.8797	20.9714	22.1709	19.5815	18.8238	22.1579	22.6874	18.9378	18.2224	19.3052	20.6091	17.8604	21.1661	22.0254	17.189	19.3198	18.3775	21.0869	21.9685	19.226	21.3458	17.8863	21.328
Usp25	ENSMUSG00000022867	P57080	25.5567	25.3995	25.5394	25.3316	25.7561	25.4503	25.2507	25.4901	25.8446	25.1733	25.3508	25.5336	25.3406	25.4131	25.1956	25.3675	25.5325	25.4729	25.5454	25.5088	25.6432	25.3475	25.4143	25.2683	25.3597	25.2078	25.3797	25.2524	24.965	25.2361	24.9636	25.2698	25.3968	25.3533	25.1605	25.8979	26.2832	25.4358	25.5658	25.2989	25.3795	25.4444	25.5202	25.1782	25.1809	25.9919	25.4309	25.4946	25.4963	25.3562	25.9266	25.2113	25.5285	25.6832	25.4074	25.2655	25.2897	25.5161	25.6855	25.5298	25.3289	25.3672	25.2994	25.5875	25.2869	25.1465	25.3232	25.1525	25.3694	25.2587	25.6667	25.3977	26.0879	26.1948	25.7163	25.2852
Ncstn	ENSMUSG00000003458	P57716	25.3978	25.0309	24.896	25.0111	25.4322	25.1515	24.9476	25.0937	25.0689	24.9831	24.72	24.8764	24.8186	25.245	24.6734	25.0579	25.4283	25.1247	24.8189	24.8241	25.0831	25.2277	24.8638	24.7715	24.7627	24.9566	24.7137	24.9776	24.6737	24.9074	24.8101	24.9847	24.6732	24.6445	25.2587	25.1141	25.0091	24.9599	25.0121	24.993	24.8147	24.9059	24.7339	25.0341	24.8971	25.3947	25.1494	24.899	24.9645	25.0266	25.0128	24.9384	24.8591	25.2341	25.0816	25.1507	24.8836	24.95	25.1525	24.7432	24.9309	25.0472	24.8524	24.7289	24.6418	24.7659	24.531	24.9016	25.0265	24.6469	25.1079	24.8726	25.1153	25.0982	25.4462	24.5646
Pcbp3	ENSMUSG00000001120	P57722	20.9624	20.5395	20.7035	20.3245	21.1597	20.6736	19.9203	20.6504	20.8897	20.7126	20.9659	21.1369	20.912	20.8487	21.515	20.8212	21.0314	19.9535	20.6523	21.2285	20.8607	20.6693	20.8916	21.3605	21.3497	21.0001	19.9484	21.2409	21.6993	21.3498	21.146	20.8122	20.5731	21.0133	21.151	20.8189	20.1624	20.1711	20.9817	21.7788	21.1703	20.7079	20.5887	20.6938	20.7984	20.7269	21.3945	20.9718	21.0455	21.0151	21.1884	20.5357	20.9138	20.6228	21.0986	21.2103	21.0262	20.584	21.3016	20.9531	20.8284	21.0597	20.5759	21.4219	20.378	21.2047	20.0091	20.8069	21.1145	21.2931	20.2989	20.5546	20.8612	22.1228	20.6227	21.2223
Samsn1	ENSMUSG00000022876	P57725	20.9632	21.2573	21.5614	21.0765	21.8895	21.2812	21.1976	20.818	21.9639	21.154	20.1459	21.6856	21.0816	21.464	20.8198	21.0748	20.6099	21.1381	22.0909	21.0463	21.5661	21.2718	21.4483	21.3061	20.7354	21.1501	21.5944	21.1903	20.273	21.2264	20.2293	21.3705	20.878	21.507	21.6572	22.109	23.9198	22.5061	21.6982	21.2944	21.1481	21.6328	21.3208	21.0605	21.169	22.4413	21.4666	21.4886	21.7085	20.9729	22.0994	20.9623	21.2068	21.3018	21.351	21.6734	21.1993	21.3106	21.5818	21.2828	20.8045	20.9344	20.6765	21.457	21.138	21.0351	21.6011	20.8928	21.2288	20.6967	21.5269	21.3663	21.9265	22.6109	21.6065	20.8862
Atp6v1d	ENSMUSG00000021114	P57746	25.7716	25.9097	25.9653	26.0141	25.9398	25.6102	25.6037	25.6662	26.0117	26.0293	25.7239	25.7252	25.5024	26.0326	25.7442	25.6762	26.082	26.0065	25.9486	25.9014	25.9617	25.9107	25.7702	25.8514	25.8983	25.7232	25.8245	25.7451	25.7493	25.95	25.6979	25.7405	25.6992	25.823	26.2505	26.0251	26.2986	25.7528	25.857	25.9274	25.9717	25.9278	25.9631	25.8572	25.7855	26.1071	26.1072	25.8206	25.8999	26.0037	25.7841	25.8924	25.7345	25.6126	25.7059	25.7726	25.9569	25.7661	25.866	25.6428	25.6942	25.6609	25.5552	25.7812	25.9712	25.7289	25.595	26.0231	25.8099	25.4972	25.8543	25.8333	26.1521	26.4651	26.1495	25.6194
Erp29	ENSMUSG00000029616	P57759	28.8938	29.0177	28.9988	28.8692	28.8955	28.8146	28.8327	29.0069	29.0507	29.0752	28.8751	28.9264	28.8567	28.9334	28.8545	28.926	29.0787	28.9987	28.9384	28.9286	28.9972	28.9147	28.9977	28.9126	29.0434	28.9691	28.8662	29.0584	28.7919	28.8895	28.8443	28.6513	28.8679	28.8956	28.9833	29.3153	28.9696	28.8742	28.925	29.1559	28.7748	28.9959	28.7766	28.8581	28.8767	28.8497	28.8008	28.7401	28.7749	28.7155	28.9224	28.6253	28.7398	28.7145	28.8396	28.859	29.0441	29.0223	28.7832	28.8004	28.977	28.791	28.7388	28.8939	28.9056	28.9079	28.8401	28.8632	28.7957	28.7087	29.0823	29.0524	28.9411	28.8878	28.9595	29.7438
Actn4	ENSMUSG00000054808	P57780	30.3447	30.4125	30.1965	30.0575	30.2907	30.4045	30.3545	30.5345	30.3963	30.353	30.3639	30.261	30.4836	30.3065	30.4114	30.4534	30.2967	30.2249	30.2559	30.2319	30.2471	30.2119	30.3083	30.4029	30.5605	30.3213	30.3797	30.4971	30.2264	30.4642	30.3222	30.4654	30.4732	30.4939	30.5294	30.1024	30.12	30.1667	30.2482	30.0824	30.2051	30.2884	30.2104	30.4836	30.4242	30.2176	30.4472	30.3496	30.194	30.3569	30.3883	30.2943	30.533	30.3239	30.5278	30.3971	30.377	30.4903	30.5602	30.4429	30.4876	30.4602	30.4625	30.4595	30.5662	30.3559	30.3202	30.6488	30.5439	30.4854	30.3438	30.1611	30.1221	30.0785	30.3524	30.1268
Snrpa1	ENSMUSG00000030512	P57784	27.4951	27.3621	27.2274	27.1787	27.2857	27.2024	27.2954	27.3917	27.1831	27.1105	27.494	27.2262	27.2774	27.0012	27.1733	27.268	27.1544	27.1255	27.2908	27.1134	27.3496	27.3107	27.2717	27.2041	27.2456	27.2832	27.4244	27.4179	27.3665	27.134	27.0979	27.2155	27.3477	27.3583	27.0013	27.4801	27.269	27.4243	27.3051	27.2359	27.2435	27.3092	27.2918	27.2664	27.3313	27.1696	27.1136	27.3767	27.155	27.3049	27.3385	27.2941	27.3844	27.4901	27.3624	27.1944	27.2169	27.1868	27.4921	27.3885	27.3627	27.4178	27.3164	27.3741	27.1505	27.3906	27.2568	27.2529	27.2701	27.1543	27.0885	27.3485	27.127	27.4581	27.4627	27.3956
Slc16a3	ENSMUSG00000025161	P57787	21.2682	20.5318	21.0989	20.9901	20.7748	20.0177	20.2845	20.2276	21.29	21.0574	20.1051	20.3897	20.9823	20.9194	20.0438	21.0019	20.8706	20.8121	21.064	19.7018	20.6554	20.7814	19.9476	20.8479	20.834	19.455	20.7413	20.484	21.0258	21.0298	19.6495	21.1198	20.2768	21.0447	21.3616	20.6552	21.6698	20.0703	20.646	20.0418	20.3558	20.4885	20.8691	20.8449	20.7475	20.7697	20.5014	20.6455	20.9452	20.5617	20.3076	20.9951	20.9722	21.1375	20.7241	20.1473	20.8174	20.9235	20.3197	20.0999	20.8841	20.545	20.1788	20.6702	21.1912	20.5893	20.2645	21.3165	20.6054	20.6211	20.5477	20.7169	19.9989	20.8669	20.4362	19.9472
Rce1	ENSMUSG00000024889	P57791	20.3537	20.4509	20.9504	21.1318	20.6238	20.501	20.8672	20.2025	20.7636	20.5454	20.3204	21.0421	20.2982	21.2534	20.5576	20.7871	20.9717	20.8273	20.7733	20.9572	20.7969	21.0874	20.6815	20.8898	20.74	21.3329	20.4477	19.9068	20.5483	20.7883	21.1049	20.8073	20.6123	20.736	20.7576	20.2186	20.2518	20.5459	21.0736	21.3638	20.9944	20.451	20.4348	20.418	20.609	20.459	20.4782	20.6869	21.326	20.9777	20.257	19.67	20.021	20.4508	20.3121	21.2293	20.5176	21.1865	20.4324	20.7669	20.7256	20.7311	20.8891	20.767	20.6273	20.8646	20.3825	19.978	20.2546	20.4049	20.4436	20.9351	21.1514	20.1865	20.6111	21.2633
Sesn1	ENSMUSG00000038332	P58006	18.1029	19.4102	18.2406	19.0253	18.6422	18.4465	18.1908	19.0319	18.5112	19.5827	17.8852	19.0642	17.8422	18.8021	18.4291	18.6505	17.2222	18.7554	18.6448	18.5139	18.8441	18.9206	18.7542	18.9624	18.5628	18.733	19.0412	18.2333	18.2098	19.0052	17.6156	18.729	18.4788	18.9694	18.331	19.2226	17.5533	18.5396	18.261	18.5963	18.5831	18.0106	20.0481	18.8287	18.9001	18.7918	18.8073	18.3621	18.1712	18.9691	18.821	17.8765	18.6649	18.6982	18.9207	18.8086	19.1157	19.0218	18.1891	19.5365	18.676	18.7291	18.0113	19.0605	17.8032	18.6532	18.8401	17.2273	18.5055	18.1921	18.2804	18.6938	18.8369	17.6386	18.4007	17.3998
Tm9sf2	ENSMUSG00000025544	P58021	24.8627	25.0746	25.1125	24.7611	25.2854	25.6736	24.925	25.2896	25.4124	25.0966	24.5177	25.1036	25.1545	25.1131	25.1274	25.0119	25.4502	25.1598	24.8142	24.8152	25.198	25.2117	24.996	25.0397	25.257	25.092	24.8441	24.6898	24.5617	25.4723	24.9919	24.6981	24.6718	25.054	25.5483	25.45	25.2147	24.6175	25.211	25.546	24.9524	24.7093	24.8805	25.0448	25.0967	25.4752	25.3531	24.6287	25.2954	24.9559	25.0946	24.3844	24.7205	24.7202	24.871	25.2666	24.9835	25.129	24.6414	25.2486	25.0604	24.6151	24.5907	25.1071	25.1738	25.0189	24.6374	25.2916	25.3485	24.3507	25.422	24.8067	25.477	24.9743	25.2958	24.9835
Loxl2	ENSMUSG00000034205	P58022	20.0405	20.1063	20.1191	20.0454	20.2097	20.2079	20.4965	20.3748	20.7106	20.8824	19.8629	19.8281	20.5198	19.7842	20.5303	20.2952	20.1591	19.7816	20.8905	19.837	20.2877	19.069	20.5464	19.4072	20.671	19.4849	20.3725	20.0002	20.6345	20.4725	20.6035	20.529	20.4345	19.6944	20.95	20.7324	20.9359	18.4874	19.6892	20.5862	19.5984	20.733	19.8664	21.203	20.274	20.5167	19.948	20.0705	19.399	20.2524	20.297	20.3759	19.9199	20.3716	20.2687	20.225	20.0774	20.5565	20.6923	20.7455	20.5809	20.6193	19.7857	20.2229	20.0107	20.6771	20.3651	21.0107	20.6374	20.8845	20.2991	20.0397	20.7709	20.8135	20.218	19.7071
Idi1	ENSMUSG00000058258	P58044	24.1032	23.7619	23.7431	23.8042	24.3588	23.9168	23.6094	23.8342	24.3283	23.5722	23.5526	23.8351	23.9212	24.4371	23.3853	24.0676	24.1776	23.6579	23.5233	24.1582	23.6964	24.2833	24.1307	24.1966	23.9672	23.8844	23.3992	23.4246	23.3597	24.2653	23.9372	24.1438	23.4775	23.8526	22.9943	25.058	24.3202	23.7995	24.3015	24.1001	23.5986	23.4292	23.9841	23.1963	23.3641	24.1811	24.1702	23.9427	24.6188	23.543	24.1904	23.279	23.9088	23.4976	24.0419	24.226	24.0681	24.0885	23.8527	24.0505	23.9583	23.8326	23.5305	24.078	23.6504	23.7044	23.9105	23.8793	23.8963	23.0429	23.8228	23.7657	24.0695	24.3167	23.4699	23.642
Nadk	ENSMUSG00000029063	P58058	25.0568	24.9232	24.9175	25.0811	24.9974	24.8236	24.8351	24.9593	25.5522	25.314	24.8398	24.9904	25.0182	25.2168	24.7183	24.7659	24.9193	25.092	25.1213	24.8782	24.988	24.9873	24.8545	25.0629	25.1143	24.9163	24.9718	25.0655	25.2254	25.1917	24.8427	24.9684	25.5231	24.9645	25.5226	24.7119	25.8819	25.3148	24.8846	25.0614	24.9885	25.2268	25.2821	24.8773	24.9382	25.7408	24.8467	25.0481	24.6614	24.9535	24.8722	24.9469	25.2248	25.2937	25.0073	24.9103	24.9846	24.953	25.0834	24.826	25.1798	25.0129	25.1613	24.8746	25.1546	25.0791	24.8866	25.1455	24.9919	25.1756	25.2361	25.0002	24.7686	25.3275	24.9381	24.8331
Mrps21	ENSMUSG00000054312	P58059	22.3257	22.0589	22.2278	22.8931	22.694	22.4309	22.3554	22.4299	21.5744	22.0892	22.3689	22.2757	22.2299	22.6831	22.1092	22.603	22.1641	20.9231	22.3544	22.2224	22.63	22.4708	22.6766	22.3226	22.1232	22.5967	22.4214	22.0385	21.9357	22.3945	22.7741	21.9597	22.4314	21.9104	21.3426	23.3231	21.9458	22.9274	22.4791	22.3191	22.2039	22.6217	22.5583	22.134	22.389	22.2943	22.0384	22.3475	22.5562	22.7934	22.1637	21.8329	22.5389	22.6472	22.5193	22.3609	22.3137	22.6344	22.1843	22.5755	22.0753	22.7393	22.6306	22.126	21.998	22.5135	22.4552	22.4771	22.4156	22.0723	22.7197	22.6111	22.3359	22.7423	22.439	22.8744
Mrps6	ENSMUSG00000039680	P58064	24.0936	24.0494	24.1688	24.0891	24.1426	24.287	24.1526	24.0073	23.8278	24.2083	24.1189	24.1256	24.1257	24.1996	23.7232	24.177	23.9031	23.9077	24.0836	23.9899	24.3014	24.2162	24.0577	23.8526	23.9018	24.0829	24.2199	24.1149	24.1133	24.115	23.9733	24.017	23.8354	24.0254	23.8414	24.4808	24.3174	24.3929	24.1694	24.1287	23.9143	24.2451	24.2464	24.3217	24.1185	24.061	24.1523	24.157	24.0219	24.1552	24.2273	24.07	24.1609	24.357	24.0482	24.0583	23.983	24.0205	23.9333	24.2502	24.1467	24.1258	24.0375	23.9562	23.8442	23.9766	24.0755	24.3628	24.2779	24.0589	24.1014	24.1025	23.8202	24.3641	24.2351	24.1428
Rasa2	ENSMUSG00000032413	P58069	23.0312	23.1479	22.9861	22.8495	23.1732	23.1207	23.0754	23.0657	22.7093	23.2783	23.0553	22.7	22.8586	22.8908	22.5945	23.0634	22.5058	23.0974	23.0199	22.9958	23.2383	22.8797	23.1021	23.1703	23.3837	22.8649	23.1988	22.9992	22.8877	23.1581	23.017	22.8757	23.2372	23.3926	22.2229	22.7088	22.1312	23.5271	23.2768	22.7376	23.3883	23.0509	22.8762	22.7845	23.1798	23.2641	23.2149	23.4791	23.0196	23.3579	22.9718	23.0392	22.9896	23.0841	22.9974	23.3336	23.0536	23.2415	23.1651	23.4884	23.5219	23.2758	23.2616	23.1547	23.1465	23.4044	23.1198	22.8198	23.0508	23.0737	23.0686	23.0558	22.4965	22.797	23.0981	23.0241
Acot8	ENSMUSG00000017307	P58137	23.4505	23.4678	23.6077	23.299	23.576	23.1175	23.3005	23.1917	23.3903	23.3328	22.8659	23.2311	23.1557	23.2501	23.0422	23.1074	23.4139	23.3692	23.6277	23.6219	23.414	23.4552	23.4675	23.4556	23.3765	22.8591	23.5234	23.4475	23.4311	23.3798	23.1727	23.4555	23.2317	23.319	23.4912	23.4397	23.9866	23.3679	23.281	23.2276	23.5542	23.702	23.6154	23.3925	23.4242	23.5817	23.3115	23.4003	23.0827	23.321	23.4143	23.2479	23.256	23.2591	23.1638	23.1066	23.3578	23.2422	23.3225	23.1313	23.5707	23.2777	23.4078	23.1301	23.5734	23.5015	23.3326	23.1747	23.17	23.3862	23.5384	23.2803	23.3279	24.0718	23.5199	23.432
B3gat3	ENSMUSG00000071649	P58158	22.363	22.4426	22.0504	22.3727	22.2786	22.557	22.5988	22.4133	22.352	22.2228	22.052	22.594	22.2564	22.2924	22.1929	22.1793	22.618	22.4178	22.3301	22.2895	22.3659	22.3391	22.2931	22.3227	22.3882	22.0866	22.2454	22.3289	22.3923	22.06	22.2514	22.3838	22.2111	22.104	22.6815	22.4803	22.2878	22.1447	22.1765	22.627	22.4336	22.3782	22.2626	22.5628	22.2492	22.4535	22.3531	22.1655	22.0534	22.2139	22.0525	22.3569	21.9555	22.1682	22.2643	22.4573	22.3479	22.2631	22.0429	22.0628	22.1949	22.3141	22.1599	22.1481	22.4512	22.489	22.3257	22.2493	22.4025	22.384	22.4833	22.5188	22.1175	22.5069	22.4751	22.3798
Plscr4	ENSMUSG00000032377	P58196	23.9135	23.6409	23.5581	23.8989	23.8235	24.2279	23.7368	23.6417	23.8758	24.0248	23.3344	24.0929	23.5268	24.1256	24.066	23.5421	24.5458	24.1976	23.865	23.8718	23.175	23.963	23.9896	23.9265	23.5109	23.7794	23.4705	23.1378	23.5934	23.9241	24.0941	23.2964	23.3678	23.2579	24.2631	23.1942	23.3402	22.9988	23.7799	24.2171	23.1546	23.0302	22.7248	24.0911	23.3824	23.1331	23.3279	23.6621	24.1678	23.7012	23.0059	23.4944	23.0148	23.0852	23.5201	24.0474	23.7761	23.8404	23.2509	24.0204	23.5525	23.2737	23.6961	23.5075	23.5629	23.8316	23.2501	23.7186	23.1961	23.6645	23.9975	23.7739	24.4301	22.8538	23.6412	23.6446
Smpdl3b	ENSMUSG00000028885	P58242	19.9787	20.518	20.0988	19.2243	20.3777	19.2027	19.9661	21.0021	20.5796	20.1453	20.2652	19.8953	20.7268	20.3619	20.1093	20.194	20.0322	20.5565	19.6633	19.7443	20.1159	19.6113	19.8534	19.9709	20.1578	19.7996	19.7622	19.9947	19.9495	19.1084	19.6718	19.5708	17.2148	19.6828	20.6897	21.0836	22.1443	20.0159	19.8183	20.0496	20.4136	20.6349	20.8877	20.3272	20.0648	21.6755	19.6648	20.1651	18.7452	18.5816	20.1999	15.6233	19.973	19.4134	19.5257	19.2077	20.1981	19.4258	18.3796	19.0018	19.7687	18.7786	18.2406	19.49	20.2253	19.6151	20.9652	20.1095	20.338	20.8371	19.6018	19.9771	20.4777	20.9055	20.1856	19.8458
Eef2	ENSMUSG00000034994	P58252	31.6122	32.0649	32.3742	32.5419	32.0882	32.3021	32.2963	31.9031	32.5562	32.4581	31.9704	32.2132	31.8389	32.5143	32.2865	32.0711	32.2442	32.515	32.2958	32.3706	32.0805	32.3609	32.3164	32.4156	31.8907	32.6327	31.9557	31.8049	31.8158	32.2386	32.7187	31.8538	31.9325	32.2486	32.3226	32.6358	32.5492	32.2155	32.4712	32.7561	32.1657	32.1312	31.9883	31.8962	31.9505	32.276	32.1846	32.2411	32.6605	32.3908	32.2011	32.0924	31.8737	32.0832	32.0502	32.3624	32.3133	32.2748	31.8412	32.3317	32.0442	31.9252	32.1411	32.2323	31.7542	32.1056	31.8017	31.8578	31.7781	32.1953	32.295	32.2707	32.6453	32.5588	32.1713	32.4425
Opa1	ENSMUSG00000038084	P58281	27.2501	27.2437	27.2233	27.2866	27.1619	27.1316	27.3918	27.3148	27.1584	27.3021	27.1744	27.1742	27.1639	27.1501	27.0899	27.1629	27.2563	27.2629	27.0527	27.1344	27.1863	27.222	27.2033	27.1367	27.1401	27.3085	27.1407	27.1786	26.8897	27.1563	27.294	27.2734	27.3308	27.2226	27.1068	26.9799	27.2018	27.21	27.216	27.4972	27.1597	27.1026	27.133	27.3187	27.2294	27.0738	27.1636	27.1225	27.1706	27.2301	27.1547	27.1482	27.1503	27.1594	27.1715	27.2658	27.1181	27.147	27.1558	27.1499	27.2695	27.1412	27.1945	27.2263	27.2167	27.3845	27.0908	27.1409	27.1457	27.1592	27.2206	27.2216	27.2671	27.0916	27.1263	27.0957
Rnf216	ENSMUSG00000045078	P58283	23.5509	23.3841	23.4601	23.5813	23.6606	23.3042	23.3401	22.9274	23.8213	23.3592	23.3681	23.5849	23.3964	23.3527	23.1218	23.5948	23.3363	23.0161	23.268	23.4754	23.2571	23.0326	23.2036	23.1091	23.1141	23.2304	23.3419	23.2228	23.0538	23.2706	23.1073	23.3854	23.3689	23.1253	23.3627	22.9395	23.3445	23.2691	23.2069	23.182	23.2307	23.4256	23.1342	23.0187	23.252	23.021	23.6644	23.4518	23.4999	23.3612	23.0856	23.0921	23.2954	23.1857	23.6283	23.1309	23.4334	23.1351	23.549	23.2954	22.8101	23.3474	23.286	23.1945	23.3608	23.0625	23.1607	23.4148	23.2807	23.0482	23.178	23.34	23.6668	23.7498	23.2252	23.2374
Klf16	ENSMUSG00000035397	P58334	21.279	20.0546	21.2833	20.9017	21.0069	19.9816	20.881	20.8181	20.019	20.7593	20.3421	20.7589	20.4954	20.5761	20.6536	20.5329	20.509	20.2922	20.733	20.4974	21.0737	20.3864	20.6416	21.0105	20.6028	21.0184	20.7378	20.6661	20.722	20.6724	20.5584	20.7096	20.8847	20.3357	20.493	20.6024	20.5788	20.9524	20.932	20.8769	20.7004	20.7367	20.5124	20.5782	20.6337	20.8292	21.1025	20.7594	20.3338	21.0862	20.8782	20.4598	20.5673	21.2645	21.1323	20.854	20.331	20.4797	20.988	20.3586	20.7589	20.6621	21.0489	20.8291	20.2708	20.8862	20.8255	19.1138	20.4567	21.1135	20.2086	20.1125	21.1578	21.6557	20.6362	20.9885
Ptpa	ENSMUSG00000039515	P58389	27.5766	27.5161	27.3525	27.0777	27.6372	27.5022	27.1443	27.613	27.3949	27.1929	27.0464	27.3449	27.3773	27.4512	27.4573	27.4828	27.4776	27.2375	27.1202	27.2378	27.481	27.2031	27.239	27.416	27.2961	27.2478	27.2125	27.2992	26.9486	27.4691	27.1206	27.18	27.2925	27.2854	27.3776	27.7355	27.5085	27.0747	27.6698	26.9252	27.1374	27.2333	27.2174	27.3098	27.5014	27.3489	27.6421	27.2937	27.5111	27.1188	27.501	27.1619	27.2852	27.2405	27.198	27.4138	27.2066	27.5553	27.5927	27.614	27.4398	27.2062	27.186	27.4917	27.3546	27.2423	27.3942	27.1002	27.4524	26.949	27.3873	27.3794	27.3658	27.5983	27.3211	27.7373
Strn4	ENSMUSG00000030374	P58404	25.4568	25.4988	25.5797	25.6034	25.5103	25.6484	25.6255	25.6881	25.4952	25.6569	25.557	25.5333	25.5287	25.5052	25.5665	25.6293	25.6293	25.61	25.5862	25.5388	25.4822	25.5549	25.5203	25.5438	25.5127	25.4845	25.5082	25.6807	25.6324	25.4567	25.6686	25.6257	25.5846	25.5996	25.5556	25.2483	25.5712	25.6369	25.4905	25.5011	25.5095	25.5365	25.6268	25.6935	25.6649	25.4856	25.4547	25.6044	25.5069	25.5583	25.5402	25.7095	25.628	25.5906	25.5766	25.6702	25.5155	25.434	25.4949	25.5364	25.6423	25.5612	25.5191	25.5363	25.6379	25.4454	25.5397	25.5393	25.6065	25.6398	25.5116	25.6473	25.629	25.47	25.6073	25.5724
Foxp1	ENSMUSG00000030067	P58462	25.6675	25.2702	24.9815	24.8908	24.9491	25.1158	25.176	25.5461	24.2912	24.7382	25.6294	25.0027	25.4049	24.612	25.1688	25.256	25.0094	24.3972	25.0489	24.8846	24.7659	25.021	24.9389	25.1637	25.4343	25.2517	25.3679	25.5686	25.7086	25.178	25.0816	25.2389	25.4341	25.2158	24.0002	24.2178	23.9371	25.2508	25.0723	24.6796	25.2517	24.6502	24.7179	25.0827	25.1062	23.6915	25.1594	25.2764	24.886	25.1514	25.0539	25.6055	25.4428	25.5278	25.4455	25.3358	25.3762	25.1661	25.8564	25.5024	25.9327	25.7069	25.5476	25.5489	25.1902	25.2019	25.274	25.415	25.3412	25.019	24.4534	25.0823	24.2304	23.5833	25.0292	25.5734
Ctdsp1	ENSMUSG00000026176	P58466	22.0988	22.4963	21.8916	22.0931	22.3311	22.0587	22.1828	22.0924	21.9024	22.2675	22.2961	21.6577	22.478	22.2779	22.1772	22.0441	22.1885	22.1819	22.0281	21.561	21.7209	22.201	21.8925	22.3625	22.4393	21.4825	21.9352	22.2218	22.2198	22.0315	22.2833	22.5807	22.22	21.9222	21.8692	22.3196	22.1487	22.0608	22.1425	21.962	21.8037	21.7968	22.2309	22.5078	22.3229	21.8588	21.6136	21.9629	22.2286	21.8875	22.0755	21.7671	21.8728	21.9615	22.0775	21.9905	21.7568	22.39	22.4262	22.0003	22.461	22.1044	22.2477	22.2335	22.2117	21.858	22.2968	21.9222	22.2773	22.0494	22.4935	21.9113	22.0821	20.9471	21.775	21.8159
Paxbp1	ENSMUSG00000022974	P58501	24.0833	24.24	23.8481	24.0065	24.0041	23.8967	23.8938	23.9992	24.2034	23.952	24.0701	23.9098	24.0195	23.5379	23.8205	23.6576	23.7678	23.5407	23.8185	23.9352	23.7959	23.4773	23.7164	23.9535	23.7743	23.7383	24.111	23.996	24.1571	24.0494	23.7422	23.8518	23.8804	23.9482	23.7306	23.9237	24.2075	23.5669	23.948	23.6461	23.8732	23.6733	24.0617	23.9878	23.6586	23.7475	23.7419	23.8594	24.0756	23.8622	24.001	23.9826	23.9969	23.5998	23.8749	24.0872	23.9609	23.7465	23.9732	24.0256	24.0342	23.9554	23.8488	24.0436	23.9162	23.8245	24.183	24.2614	24.0355	23.7009	23.8103	23.824	23.5197	24.0108	23.888	24.1409
Tlr7	ENSMUSG00000044583	P58681	23.9331	24.1126	24.1585	23.788	24.4822	24.1333	23.7159	23.6704	24.885	23.9049	23.3986	24.6793	23.8509	24.3275	23.7411	23.8163	24.2487	24.4973	24.2054	24.3017	24.1217	24.1231	24.1739	24.0809	24.0769	23.4123	23.8027	23.5661	23.9697	24.1255	23.951	24.1351	23.6082	23.6195	24.4921	24.6189	24.5735	23.8177	24.0544	24.2569	24.1409	24.1206	23.781	23.9708	23.6664	25.0662	24.2637	23.8381	24.1394	23.678	24.1314	23.6789	23.9479	23.8322	23.4109	23.925	24.1354	24.0545	24.0934	23.708	23.9467	23.5478	23.9063	23.8516	23.8467	23.916	23.971	23.8543	24.1393	23.5647	24.5817	24.0364	24.7111	24.499	24.2447	24.7281
Tlr8	ENSMUSG00000040522	P58682	18.5132	18.7465	18.5946	16.7016	17.4597	17.784	16.9509	16.7423	19.3855	17.6394	17.5777	18.9406	16.5472	17.7837	18.1285	17.3893	18.6296	19.1643	18.2722	17.8565	18.5628	18.3342	17.5932	18.389	18.6179	17.3231	17.303	16.9712	21.6093	18.6695	17.5625	16.7345	18.2197	18.1348	18.6371	18.1407	20.1348	17.7784	18.5187	17.965	18.3446	18.3499	17.7329	19.0143	17.9296	17.5879	18.4958	17.7073	17.7232	17.8403	18.5218	19.0984	18.2671	17.7319	19.3298	17.4463	17.1354	18.1492	18.3144	15.8886	17.9051	16.5477	17.4278	16.4908	18.0025	17.3972	18.9739	17.9427	18.6716	15.7981	18.8873	18.5725	18.4248	19.3346	18.4376	18.1876
Bbln	ENSMUSG00000039195	P58686	18.228	17.7221	18.4028	18.8956	17.3398	18.7984	18.6512	18.2381	18.1532	19.0885	18.7785	18.7544	18.4462	18.9778	18.4785	18.2978	18.8164	18.5336	18.1327	18.2721	18.4254	17.7792	18.1191	18.8287	18.5299	18.1903	18.4202	18.2752	18.8282	18.2679	18.6523	18.0171	18.4477	18.1789	18.5634	17.9951	19.3856	18.5222	18.609	18.3799	17.9902	18.6033	17.9146	18.2152	19.059	19.6727	18.0847	18.5836	18.7175	18.5146	18.9523	17.76	18.1804	18.1752	18.2196	18.3098	18.2562	18.3952	17.3421	18.3496	18.6198	18.4148	17.7102	18.3521	18.3081	17.8333	18.5167	17.7387	18.3008	18.5736	18.7602	17.7403	19.0659	19.1844	18.9737	19.3749
Aaas	ENSMUSG00000036678	P58742	24.2417	24.0887	24.2087	24.058	24.4514	24.0125	23.9793	23.8843	24.6566	23.8523	23.8713	24.3686	23.8607	24.3989	24.0156	24.1528	23.9646	23.9818	24.1992	24.2528	24.2976	24.1461	24.1982	24.087	24.3211	24.1474	24.1129	23.9563	24.0486	24.1366	24.236	23.8411	24.0038	24.1526	24.3274	24.9553	24.5812	24.0235	24.4523	24.3336	24.1541	24.2422	24.2508	23.8339	23.8059	24.4059	24.3832	24.1158	24.6762	24.1437	24.4979	24.07	23.8739	23.8416	24.1296	24.1741	24.2236	24.0495	24.2647	24.1936	24.0596	23.9437	24.0771	24.1309	24.1045	24.0744	24.1159	24.2435	24.0289	23.9262	24.3586	24.1974	24.6943	24.5237	24.4773	24.7578
Tm6sf1	ENSMUSG00000038623	P58749	23.2097	23.2788	23.2805	22.9739	23.1548	22.7132	22.9583	23.3517	23.4217	23.4349	23.1466	23.4618	23.3986	23.1602	23.1783	23.6703	23.2223	22.6518	23.2711	23.1634	23.4155	23.0992	23.2607	23.2602	23.5378	23.1084	23.3089	23.1274	23.3648	23.1675	23.0387	23.3132	23.2331	23.2312	22.8904	23.0393	23.6001	23.0549	23.2738	23.1895	23.2471	23.4938	23.0736	23.0809	23.1407	22.9362	23.2276	23.1388	23.2417	23.0283	23.1812	23.3606	23.3254	23.1628	23.2824	23.2994	23.2723	23.4087	23.5262	23.1511	23.3299	23.6515	23.217	23.3213	23.3628	23.358	23.1308	23.2963	23.5977	22.5824	23.1332	23.0234	22.7187	23.0696	23.0666	22.8372
Tpm1	ENSMUSG00000032366	P58771	28.5151	28.6476	28.3373	28.3505	28.4121	28.6908	28.669	28.8566	28.1263	28.853	28.5931	28.0425	28.9094	28.3325	28.668	28.6969	28.3812	28.321	28.4448	28.2507	28.4784	28.108	28.3409	28.2788	28.7691	28.342	28.665	28.9432	28.3848	28.6011	28.2793	29.0361	28.9255	28.6679	28.8467	27.9767	28.1958	28.329	28.1937	27.92	28.4367	28.7579	28.4499	28.7593	28.8056	28.6097	28.4332	28.5581	28.0471	28.5787	28.2952	28.616	28.8497	28.7008	28.7227	28.4257	28.1676	28.4764	28.7404	28.345	28.4626	28.5463	28.7773	28.648	28.5387	28.6619	28.6556	28.691	28.8859	28.899	28.5305	28.3749	28.2137	28.3075	28.3877	28.1108
Tpm2	ENSMUSG00000028464	P58774	27.9184	27.8129	27.2161	27.2957	27.3642	27.9168	28.0398	28.0774	27.2839	27.8381	27.8648	27.3522	28.1323	27.5033	27.8616	27.7748	27.6008	27.4351	27.2652	27.2923	27.6408	27.3827	27.4106	27.4964	27.9496	27.6486	27.8132	27.9221	27.6714	27.7822	27.4906	28.0823	28.155	27.949	27.776	26.8448	26.5898	27.5057	27.3074	27.4026	27.5781	27.6171	27.3883	27.9141	28.1519	27.8966	27.592	27.7469	27.222	27.7743	27.3928	27.876	28.0515	27.9084	27.9723	27.4406	27.2361	27.4947	27.9216	27.4842	28.0628	27.9438	27.8364	27.9067	27.7096	27.9382	27.2542	27.7677	28.0258	28.1378	27.4875	27.3252	27.07	27.096	27.6234	27.0115
Ripk2	ENSMUSG00000041135	P58801	24.2115	24.3708	24.1533	24.1188	24.3468	24.1477	24.1463	24.1263	23.9892	23.9008	24.3571	24.3348	24.3632	23.9663	24.0614	24.4889	23.8312	24.2987	24.1658	24.1195	24.3244	24.1527	24.3162	24.2871	24.2565	24.1859	24.2061	24.5705	24.1663	24.0855	24.2123	24.3917	24.305	24.2024	23.6632	23.9747	24.0095	24.2272	24.2581	24.1001	24.535	24.2501	24.2608	24.237	24.3423	23.7382	24.1319	24.2403	24.2146	24.1151	24.3173	24.3945	24.2331	24.1235	24.3001	24.3662	24.2994	24.2161	24.232	24.1657	24.4512	24.3415	24.4085	24.1858	24.388	24.4537	24.5301	24.3115	24.3729	24.0888	24.0253	24.359	23.9906	24.2026	24.2673	24.2881
Tbc1d10a	ENSMUSG00000034412	P58802	25.445	25.7707	25.3871	25.533	25.6138	25.2199	25.5006	25.555	25.1576	25.7557	25.3921	25.3922	25.5712	25.3332	25.2986	25.4264	25.5506	25.5455	25.3271	25.3652	25.3351	25.4874	25.4072	25.4195	25.5441	25.5217	25.5463	25.549	25.493	25.5308	25.6096	25.6307	25.4866	25.482	25.0694	25.2239	24.6241	25.5361	25.3888	25.3598	25.5059	25.4622	25.7915	25.5684	25.5134	25.2671	25.3914	25.4325	25.2071	25.4392	25.4162	25.4937	25.5151	25.4589	25.5223	25.4917	25.5746	25.4951	25.58	25.3238	25.6023	25.6134	25.6845	25.442	25.3969	25.4794	25.7148	25.5815	25.3636	25.3733	25.5881	25.4521	25.0742	24.8669	25.3479	25.2209
Tubgcp3	ENSMUSG00000000759	P58854	24.9132	25.2062	25.2664	24.957	25.1771	25.1478	25.0726	25.0653	25.1017	24.9314	25.3314	25.0602	25.1794	25.0551	25.1253	25.2361	25.0015	25.0199	25.1287	25.2479	25.2758	25.0705	25.0488	25.1276	25.1498	25.0798	25.0388	25.2793	25.3011	25.1354	25.1296	25.1353	25.1666	24.9548	25.0222	25.3369	25.0784	25.0543	25.2002	24.8394	25.2833	25.1799	25.0851	25.1544	25.1495	25.1335	25.0603	25.1854	25.0992	24.9365	25.1701	25.0404	25.2071	25.2029	25.2291	24.9086	25.0082	25.0913	25.11	25.2132	25.2147	25.252	25.196	25.1782	25.0675	25.0802	25.1723	25.2026	25.1933	25.1131	25.0121	25.2652	25.1854	25.1396	25.0713	25.29
Tnks1bp1	ENSMUSG00000033955	P58871	26.7794	26.8439	26.8142	26.9238	26.6042	26.8982	27.0016	27.1384	26.5847	27.0028	27.0939	26.7833	27.1089	26.842	27.1347	27.0074	26.8716	26.944	26.95	26.7596	26.7929	26.951	26.9124	27.0483	27.0125	27.1747	27.0521	27.0584	27.1589	26.8242	27.2141	27.061	27.1233	27.0332	27.0431	26.3192	26.2686	26.9747	26.7696	27.0163	26.9983	26.8366	26.8282	27.0512	27.1212	26.6855	26.8056	26.9371	26.7844	27.0035	26.6248	27.1957	27.0139	27.0562	27.1615	26.9661	26.9549	26.9565	26.9107	26.9053	26.7771	26.9549	27.1154	26.9398	27.0289	27.1585	26.8264	27.1944	26.9549	27.2303	26.714	26.9031	26.6239	26.2951	26.888	26.6991
Gmeb2	ENSMUSG00000038705	P58929	24.6139	24.3765	24.2521	24.098	24.1707	24.5302	24.408	24.5189	23.6107	24.0443	24.5352	24.0433	24.4695	24.2074	24.4998	24.3281	24.2692	24.0237	24.1858	24.0634	24.3063	24.3316	24.3865	24.315	24.6863	24.3924	24.3862	24.9115	24.7141	24.0714	24.3349	24.1931	24.6781	24.3827	23.495	23.9235	23.3372	24.3051	24.2761	24.043	24.1252	24.1872	24.4799	24.6122	24.4975	23.7554	24.1404	24.254	24.1728	24.2142	24.3449	24.5935	24.5467	24.7775	24.4995	24.225	24.4078	24.2878	24.5333	24.1706	24.7002	24.5189	24.6953	24.4828	24.1971	24.386	24.3521	24.575	24.0419	24.4743	24.1849	23.9559	23.6435	23.7684	24.0754	24.3842
Vps33b	ENSMUSG00000030534	P59016	26.4556	26.3057	26.3576	26.3343	26.4434	26.156	26.2111	26.3294	26.2816	26.2726	26.2635	26.3458	26.3832	26.1895	26.2418	26.3338	26.4265	26.4135	26.3765	26.3349	26.3755	26.3378	26.3133	26.2685	26.3607	26.1194	26.311	26.3031	26.4052	26.169	26.3693	26.4049	26.3626	26.2856	26.307	26.0557	26.0748	26.4414	26.33	26.2502	26.4322	26.2671	26.4827	26.4706	26.2715	26.2812	26.3578	26.3227	26.2512	26.2177	26.3814	26.31	26.239	26.2279	26.2621	26.3333	26.4257	26.3302	26.4079	26.2839	26.4324	26.3497	26.4376	26.345	26.5233	26.3846	26.592	26.6038	26.2723	26.0534	26.3444	26.4041	26.2432	26.0507	26.3325	26.5682
Bcl2l13	ENSMUSG00000009112	P59017	25.0243	24.929	24.9201	24.9103	24.9837	24.4313	24.7518	24.7092	25.4246	24.5571	24.4107	25.0263	24.663	24.7535	24.7106	24.5942	25.3292	24.7491	24.7931	25.0278	24.9799	24.8388	24.8246	24.8123	24.5661	24.6588	24.4985	24.4465	24.7453	24.7653	24.6885	24.8653	24.2761	24.6212	24.5306	25.5313	25.6187	24.855	25.1387	24.892	24.6921	24.5759	24.7856	24.9743	24.5067	25.0541	24.3699	24.715	24.9143	24.5487	25.3674	24.8227	24.7846	24.7123	24.5007	25.0242	24.5177	24.8617	24.8016	24.7824	24.8572	24.7687	24.7317	24.8073	24.7374	24.5754	24.8149	24.2855	24.6362	24.2528	24.9142	24.9816	25.4297	25.4037	25.0114	24.8471
Pdrg1	ENSMUSG00000027472	P59048	23.4972	23.7086	23.6131	22.9507	23.2152	22.9238	23.5167	23.4584	23.4701	23.4529	23.6853	23.3055	23.3529	23.4288	22.975	23.3859	23.4174	23.5607	23.5111	23.5262	23.2646	23.6687	23.5472	23.412	23.2194	23.3942	23.5567	23.3486	23.6398	23.7518	23.8713	23.3995	23.2132	23.2042	23.4097	23.5165	23.494	23.4667	23.419	23.3489	23.4519	23.5461	23.5191	23.3514	23.4094	22.8946	23.2111	23.4389	23.4271	23.2793	23.1201	23.7265	23.4161	23.4021	23.5561	23.4366	23.2207	23.1123	23.5625	23.2093	23.613	22.9369	23.5745	23.4124	23.0545	23.4728	23.4215	23.7131	23.0755	23.6094	23.5127	23.2861	23.387	23.5704	23.356	23.4664
Cpne2	ENSMUSG00000034361	P59108	23.4759	23.6591	23.7865	23.5528	23.9693	23.486	23.6238	23.3373	24.5469	23.1247	23.4058	24.2443	23.7978	23.9839	23.3066	23.4835	23.293	23.932	23.7196	23.8441	23.9927	23.4419	23.3256	23.4642	23.4049	22.8708	23.4784	23.5428	23.4304	24.0846	23.2692	23.9356	23.3561	23.6218	24.6363	24.6593	25.0546	23.4094	23.7836	23.648	23.6534	23.8119	23.393	23.6446	23.7864	24.2108	23.7694	23.6593	23.6127	23.3116	24.0113	23.6459	23.5874	23.7012	23.4192	23.6179	23.2771	23.5726	23.9522	23.3441	23.7028	23.5238	23.6326	23.4269	23.955	23.7776	23.8286	23.633	23.8935	23.7438	24.0416	23.4872	24.4161	24.6046	23.5433	23.2403
Senp1	ENSMUSG00000033075	P59110	23.235	22.9912	23.5212	23.096	23.0819	22.6546	23.1559	23.3535	23.0503	22.4696	23.3554	23.0401	23.1875	23.0091	23.1579	23.0978	23.2066	22.9448	23.0479	23.2402	22.9195	23.0384	23.0168	23.1329	23.2703	22.6906	23.2148	22.8169	23.2597	23.0506	22.8893	22.8359	23.0278	23.1868	22.9149	23.1054	23.3877	23.0202	23.0992	22.8292	23.0106	22.9736	23.2634	23.2018	22.9494	22.9365	23.1067	22.9649	23.2301	23.1081	23.3486	23.0303	23.3304	23.2346	23.093	23.1111	23.2227	23.103	23.3923	22.9157	22.7752	23.4742	23.1045	23.2826	23.023	23.1604	23.3548	23.221	22.9572	22.5478	22.8424	22.9986	23.2317	23.3568	23.2378	23.4743
Pcif1	ENSMUSG00000039849	P59114	26.7252	26.5015	26.2876	26.1483	26.2186	26.2667	26.4781	26.4625	25.9404	26.1627	26.4612	26.3195	26.5122	26.158	26.3584	26.416	26.0116	26.0607	26.0799	26.1466	26.2966	26.1644	26.221	26.319	26.3762	26.4361	26.5193	26.4952	26.5725	26.3818	26.2951	26.5372	26.2841	26.2812	25.9231	25.9794	25.8112	26.2057	26.2686	25.9532	26.2582	26.1549	26.2014	26.3411	26.3377	25.8493	26.2941	26.2375	25.911	26.286	26.1305	26.5549	26.454	26.3517	26.4819	26.3447	26.2952	26.2616	26.4412	26.3736	26.4469	26.4496	26.4062	26.4384	26.4141	26.4627	26.5736	26.3722	26.3558	26.4912	26.141	26.3678	25.8443	25.535	26.1828	26.1486
Scarf2	ENSMUSG00000012017	P59222	23.7622	23.9312	23.9321	23.2637	23.3723	23.4289	24.2714	23.8434	23.4805	24.7832	23.6128	23.7033	23.9703	24.1	24.5243	23.5291	23.5102	23.1511	23.7591	23.6676	23.405	23.5173	23.4591	23.6137	23.9081	23.9337	23.6309	24.3776	24.1903	23.7991	24.6677	24.2257	24.1256	23.6934	24.7595	23.1915	22.3539	23.3661	23.1911	24.943	23.7787	23.4999	23.4458	24.4784	23.6526	23.4544	23.069	23.2496	23.1292	23.415	23.1097	24.8101	23.8229	23.3364	23.9497	23.7525	23.0629	23.3341	23.7907	23.2099	23.9666	23.9632	24.1127	23.4919	23.8149	24.0128	24.0317	23.375	23.4328	25.0733	23.1977	23.5203	22.7784	23.1575	23.2027	23.0855
Nup43	ENSMUSG00000040034	P59235	25.0235	25.3035	25.4635	25.1866	25.4469	25.1696	25.0626	25.1759	25.3861	24.8938	25.0994	25.2036	24.9944	25.2156	24.8666	25.1743	24.9406	25.3147	25.2343	25.2508	25.4722	25.2432	25.2061	25.1201	25.032	24.7834	25.0357	25.1628	25.2381	25.1576	24.9836	25.2323	24.9575	25.0658	25.126	25.8486	25.5814	25.2298	25.3178	25.1841	25.2888	25.4703	25.1439	24.7758	25.0957	25.3139	25.2028	25.2111	25.3292	25.0154	25.3739	25.1975	25.2648	25.23	25.1941	25.0567	25.1691	25.1624	25.3011	25.0577	25.0185	25.3672	25.413	25.0785	25.0924	24.9836	25.2349	24.8713	25.2083	24.9957	25.4646	25.189	25.4316	25.6176	25.2598	25.4817
Rab2b	ENSMUSG00000022159	P59279	21.7248	22.1601	22.3421	22.2158	22.2955	22.7897	22.1639	22.1903	21.8476	22.5044	22.0628	22.3348	21.9728	22.4844	22.0374	22.0139	22.106	22.0526	21.7913	22.2504	21.9544	22.2001	22.0273	22.3029	22.467	22.2236	22.1835	21.7859	22.1238	22.3272	22.4772	21.8487	22.1598	21.8963	22.0467	21.5477	22.1813	22.1633	22.2969	21.9975	21.9131	22.277	22.439	22.1402	21.7742	22.1942	22.1558	21.8866	22.1809	22.2523	22.0734	21.7671	22.3336	22.197	22.4131	22.2996	22.0705	22.0403	22.1186	22.239	22.376	22.3954	22.049	21.756	22.3383	22.5008	21.609	22.3602	21.8476	22.4871	22.5124	22.3479	21.8489	21.7532	22.2289	22.462
Arhgap39	ENSMUSG00000033697	P59281	20.0722	20.6836	21.3835	20.7567	20.0056	19.7086	20.5471	21.1114	19.8673	20.8859	20.8135	21.4912	20.9156	20.5911	20.5349	20.4672	20.6657	19.469	20.805	20.733	20.8484	20.3997	19.9108	21.1751	21.6733	21.4076	19.8725	21.3837	21.4918	20.1371	21.0841	20.2395	21.2035	19.7452	20.4989	21.5353	21.3563	20.4595	19.3356	21.2594	18.8943	20.2433	20.0269	20.5538	20.5271	20.5677	20.0051	20.8059	20.1787	21.284	18.8347	20.3462	20.4464	19.7513	20.1577	21.0231	20.545	20.3878	20.2128	20.1257	20.6707	20.7936	19.838	20.9614	20.8179	20.738	20.7422	20.0059	20.7087	21.2463	20.955	21.4084	21.0194	21.0955	20.5348	20.954
Eif5	ENSMUSG00000021282	P59325	27.9446	28.1061	28.2803	28.418	28.0279	28.2354	28.3636	28.0311	28.4304	28.4585	28.2064	28.0237	28.0039	28.4134	28.175	28.103	28.2775	28.4415	28.2164	28.3909	28.2232	28.2969	28.1886	28.289	28.1381	28.5061	28.1745	28.1913	28.0728	28.1821	28.5028	28.0453	28.2492	28.204	28.388	28.3748	28.4551	28.2595	28.4078	28.4757	28.1832	28.2423	27.8267	28.0084	28.0812	28.237	28.1291	28.1964	28.4715	28.4574	28.2319	28.1664	28.0184	28.1153	28.073	28.3088	28.2209	28.2494	27.9857	28.3816	28.1102	27.9751	28.3076	28.1673	27.8574	28.2121	27.8064	27.9578	27.776	28.1916	28.1102	28.2472	28.4351	28.5142	28.1698	28.1985
Ythdf1	ENSMUSG00000038848	P59326	23.6883	23.7874	24.07	24.1327	23.9891	23.8677	23.7491	23.809	23.7158	24.3647	23.7977	23.7736	24.0545	23.7609	24.0779	24.1029	23.9765	24.1728	24.0973	23.9753	24.0345	24.0903	24.05	23.9721	23.9344	23.8335	23.9662	24.0868	24.2979	24.3197	24.2168	24.032	24.0265	24.2338	24.1036	23.8327	24.1419	24.2253	24.2008	24.2323	24.0612	24.0608	24.0286	23.7639	23.6671	23.953	24.0538	24.0321	24.2219	24.1242	24.1656	23.9737	23.8818	24.2203	23.871	23.895	23.9837	23.9115	24.0131	24.1006	24.0167	24.1097	24.1657	23.8518	23.8071	24.031	23.9959	24.0567	23.8754	24.0826	23.837	24.1276	24.0943	23.781	24.0589	23.9937
Lrrn4	ENSMUSG00000043110	P59383	22.342	22.2677	22.7106	22.2543	22.0172	23.3204	23.2492	23.4443	22.3499	22.9494	23.455	23.1777	23.0028	22.5033	23.5488	23.2369	22.6548	22.6649	22.5062	22.8234	22.9333	22.2486	22.6881	22.9172	23.416	23.5428	23.0043	23.4484	23.193	23.294	23.2131	23.9291	23.5111	23.2563	22.6227	21.7078	21.5385	22.8422	23.0099	22.9068	22.9127	22.3786	22.2537	22.8512	22.5497	22.7464	22.9786	22.9954	22.6549	23.5412	23.0479	23.0739	23.2487	22.9169	22.9013	23.677	22.8904	22.8054	22.506	23.2008	22.7632	23.4094	23.7131	23.1476	23.073	23.4132	22.0882	23.2928	23.193	22.7046	22.8532	22.923	22.4874	21.4071	22.5897	22.468
Hps5	ENSMUSG00000014418	P59438	23.7879	23.6993	23.7988	23.6656	23.91	23.556	23.5763	23.584	23.679	23.7698	23.6207	23.7971	23.6461	23.5601	23.536	23.6813	23.6585	23.9091	23.7011	23.7428	23.8153	23.8929	23.8139	23.8353	23.7672	23.6452	23.8895	23.4576	23.5437	23.7717	23.6894	23.6471	23.8644	23.7523	23.507	23.6516	23.5906	23.8138	23.7259	23.7751	23.8015	23.6383	23.7794	23.616	23.6274	23.9035	23.7439	23.6497	23.6195	23.7963	23.8069	23.5689	23.6325	23.6447	23.5802	23.6225	23.8519	23.5183	23.5876	23.692	23.4454	23.7945	23.7145	23.7511	23.7578	23.74	23.777	23.9163	23.7143	23.6154	23.7707	23.7356	23.549	23.9933	23.8708	23.7728
Polr3b	ENSMUSG00000034453	P59470	24.598	24.5472	24.6621	24.5384	24.5629	24.4725	24.3573	24.3488	24.6032	24.2407	24.5369	24.5561	24.7171	24.5521	24.521	24.5894	24.3616	24.3672	24.4992	24.7335	24.5926	24.6321	24.5052	24.3251	24.5161	24.3826	24.3405	24.3263	24.6806	24.2903	24.3196	24.5496	24.5468	24.3372	24.2931	24.4809	24.4306	24.6598	24.6381	24.276	24.5624	24.5623	24.414	24.4467	24.4667	24.7068	24.3162	24.4733	24.6863	24.5051	24.6015	24.427	24.3552	24.5818	24.5808	24.6074	24.607	24.3658	24.6913	24.4392	24.4095	24.6268	24.7107	24.4616	24.5162	24.43	24.5155	24.5244	24.2944	24.1675	24.521	24.6793	24.6687	24.7705	24.402	24.7801
Lman2l	ENSMUSG00000001143	P59481	21.5514	22.0119	21.4043	21.8897	21.8631	22.1961	21.4665	21.7936	22.2248	21.8026	21.4019	22.0715	21.4781	21.7598	21.9255	21.892	22.1823	22.0196	21.4421	21.5896	21.6015	21.6832	21.5747	21.711	21.4584	21.8983	21.7724	21.0363	20.9838	22.0048	21.5083	21.4021	21.6016	21.762	22.1835	21.3159	21.399	21.1839	21.9478	21.8112	21.4514	21.3605	21.3105	21.76	21.4471	21.5984	21.5544	21.3796	22.0949	22.0208	21.1324	21.1612	21.0392	20.9595	21.5815	22.1973	22.1844	21.8053	21.0218	21.5211	21.357	21.2488	21.4484	21.735	21.9952	21.8586	21.3217	21.5401	21.6822	20.952	21.8164	21.6357	22.0123	20.7504	21.5658	22.0452
Anks1	ENSMUSG00000024219	P59672	24.5623	25.1341	24.833	25.1559	24.9304	24.7466	24.8001	25.0038	25.3394	25.0546	24.8442	25.0786	24.9847	24.7148	25.1644	24.9818	25.2456	24.9158	25.0652	25.2013	24.7222	25.1711	25.0474	25.1725	25.0214	24.9429	24.7917	24.9744	24.7549	25.0421	25.1375	25.0112	25.1201	24.9419	25.0507	24.9151	25.2334	24.7933	25.091	25.2733	24.9562	25.0383	24.7509	25.0465	24.9265	25.1695	25.0282	24.8844	25.2373	25.0826	24.8928	24.9909	24.8558	24.8466	24.9685	25.0411	25.1045	25.0428	24.9906	24.8634	24.6072	24.9815	25.0915	24.9778	25.1647	25.0154	25.0731	25.1865	25.0051	24.9186	25.4079	25.1121	25.1214	25.1439	24.9857	25.0681
Sf3b6	ENSMUSG00000037361	P59708	27.2783	27.0375	26.9397	26.8248	26.8609	26.8209	27.0216	27.109	27.0621	26.7911	26.9502	27.2373	26.931	26.855	26.8742	27.0585	26.9499	26.6607	26.8046	26.8608	26.9382	26.9022	26.9393	26.7694	27.0009	26.7199	27.0861	27.0692	27.0761	26.9048	26.7588	27.0023	26.8422	26.9707	26.7182	27.1807	26.8166	27.0028	26.8781	26.8261	26.5424	26.9099	27.026	27.1091	26.9124	26.7434	26.9669	26.7817	27.06	26.9029	26.9955	27.1524	27.15	27.1112	27.1004	27.0414	26.975	26.8745	27.0468	27.043	26.9759	27.2114	26.8826	27.0673	26.9095	26.8711	27.15	27.093	26.8994	26.8211	26.8187	26.8463	27.0218	26.5631	26.8122	26.7169
Rin3	ENSMUSG00000044456	P59729	26.13	25.8364	25.6133	25.6396	25.8118	25.6685	25.5848	25.8683	25.1375	25.6101	25.9587	25.5674	25.8396	25.2608	25.57	25.8376	25.5392	25.4909	25.5566	25.4735	25.872	25.5109	25.8382	25.8485	25.886	25.5793	25.6779	25.8573	25.986	25.8581	25.5403	25.8127	25.945	25.6052	25.4059	24.9033	25.0907	25.7858	25.7371	25.5635	25.7407	25.7126	25.5177	25.9185	25.8175	25.4913	25.6936	25.6138	25.3723	25.4723	25.6693	25.7302	25.9618	26.0057	25.9729	25.7812	25.8343	25.8017	25.8297	25.5511	26.1105	25.871	25.8033	25.7791	26.038	25.8646	25.9484	25.8564	25.7861	25.8654	25.5937	25.7383	25.2263	24.7788	25.7338	26.3561
Dock4	ENSMUSG00000035954	P59764	24.0197	23.7526	23.9717	23.6528	23.9143	23.7182	24.0432	23.7988	24.0222	23.9197	23.2437	23.9514	23.9004	24.0488	23.7746	23.7306	23.8912	23.9482	23.8676	24.0444	23.7244	24.1753	23.7659	23.9125	23.9784	23.7415	23.7736	23.966	23.7537	24.0565	23.8087	23.9586	23.7595	23.7023	24.2398	23.707	23.8768	23.5479	23.8067	24.111	23.8688	23.9939	23.8213	23.9303	23.2966	24.304	24.0431	23.8513	23.6031	24.0237	24.0821	24.0397	24.0255	23.8938	23.7714	24.0171	23.9217	23.9921	23.8681	23.7313	23.8713	23.9892	23.8662	23.8094	23.8588	23.9239	23.7517	23.9468	24.2535	23.8081	23.9865	23.8056	24.0128	24.2391	23.8591	23.6327
Pcmtd1	ENSMUSG00000051285	P59913	23.2724	23.6276	22.9794	23.8713	23.8454	23.8345	23.6277	23.6793	23.338	24.0498	23.4535	23.4582	23.8166	23.7717	23.8022	23.5701	23.6701	23.2707	23.2803	23.4272	23.4236	23.6541	23.8434	23.6329	23.495	24.1012	23.8344	23.535	23.5183	23.9708	23.9167	23.3375	23.4601	23.4643	23.6658	23.4709	22.6909	23.6265	23.9541	23.9594	23.5882	23.1467	23.9439	23.9446	22.9525	23.5947	24.0336	23.2926	22.7847	23.5274	23.5931	23.1956	23.4048	23.7427	23.7373	23.5928	23.6222	23.1749	23.1334	23.1739	23.4646	23.4314	23.5184	23.5478	23.3064	23.7287	23.7327	23.6201	23.2445	23.484	24.0314	23.7117	23.5878	23.9325	23.5398	24.5743
Sirt6	ENSMUSG00000034748	P59941	21.925	22.2854	21.9598	22.1425	21.7964	22.2358	22.3147	21.7973	21.5591	22.7658	21.8396	21.7528	21.8228	22.0683	22.2891	22.2538	22.1767	22.4601	21.4045	22.225	21.711	22.1328	22.65	22.4882	21.7849	22.4112	21.8518	21.9754	22.2241	21.2373	22.9423	21.6742	21.6456	22.129	21.9807	21.8323	20.5235	22.5556	22.6221	22.7307	21.8164	22.0578	22.0754	22.0037	22.1207	22.3686	22.3872	22.1677	22.5346	22.3652	22.0789	21.9629	22.2531	22.5957	22.2766	21.9336	22.3205	21.9951	21.6254	22.378	22.3589	22.2402	22.7336	22.3688	21.7429	22.4542	22.1548	21.4446	22.1978	22.2642	22.1899	21.8688	21.8465	22.0377	22.3382	22.3247
Arpc4	ENSMUSG00000079426	P59999	30.1956	30.144	29.9197	30.0275	30.2543	29.9518	29.9173	30.1988	29.7647	29.9702	30.3227	30.0632	30.2422	29.9297	29.9571	30.2515	30.0403	29.8375	29.9444	29.9358	30.0741	30.0238	30.0266	30.109	30.4854	30.0131	30.291	30.4507	30.1935	30.0973	29.9258	30.1314	30.3008	30.1247	29.9	29.6386	29.8741	30.2119	29.8858	29.8202	30.134	30.2035	30.3291	30.2205	30.2617	30.0275	30.0277	30.0621	29.8729	29.9543	29.9967	30.0812	30.2308	30.1652	30.2043	30.1449	30.2403	30.0647	30.3131	29.9996	30.1511	30.377	30.0464	30.1119	30.2803	30.1057	30.4426	30.4051	30.1643	30.1815	30.065	29.9959	29.7882	29.8236	30.0636	30.066
Elof1	ENSMUSG00000013822	P60003	23.4059	23.1414	23.4723	23.4937	23.2672	23.1826	23.5786	23.0159	22.7079	23.2798	23.711	23.3805	23.7116	23.1138	23.4732	23.5921	22.5825	23.0774	23.275	23.2658	23.4492	23.4368	23.4445	23.6826	23.4276	23.6793	23.8726	23.8351	23.3553	23.0828	23.6373	23.4581	23.6381	23.5332	22.6793	23.0739	22.1491	23.7194	23.2318	23.263	23.5478	23.2625	23.4975	23.4578	23.5214	22.7021	23.1799	23.5561	23.313	23.4346	23.3745	23.6278	23.6489	23.7963	23.4377	23.6047	23.436	23.5769	23.5768	23.1645	23.6524	23.7185	23.9014	23.676	23.5251	23.7833	23.8686	23.2492	23.0085	23.6112	22.9679	23.3778	22.7051	22.9134	22.6001	23.0099
Sec61g	ENSMUSG00000078974	P60060	24.0645	25.179	25.0637	26.1832	24.1065	25.4861	25.1761	24.7393	24.926	25.111	25.1977	25.2876	24.2146	25.7839	25.9231	25.189	26.1682	25.9173	25.1401	25.5887	24.4109	25.2424	25.3768	26.302	24.6646	25.7852	25.3068	24.8463	25.0768	25.9277	26.5079	24.7432	25.7883	25.7899	26.51	24.6043	24.293	24.448	25.4042	25.3858	25.0526	24.7675	24.2285	23.6723	24.4859	23.8025	25.1696	24.8887	26.4274	25.2834	24.8125	25.321	24.6814	23.2685	25.5355	25.5877	25.0308	24.8892	23.4771	24.8075	23.6034	24.0715	25.7862	25.0501	25.5667	25.1701	24.5753	25.7794	24.5643	25.5355	24.7991	25.3248	25.5397	23.4444	24.5185	25.8109
Ruvbl1	ENSMUSG00000030079	P60122	28.4784	28.5943	28.4994	28.3366	28.5227	28.3378	28.5216	28.4658	28.5629	28.2874	28.4514	28.4855	28.3883	28.3944	28.2423	28.3481	28.3532	28.3041	28.4125	28.4527	28.5577	28.4904	28.4193	28.3354	28.464	28.3222	28.4215	28.5732	28.3093	28.3437	28.1899	28.4999	28.4621	28.4419	28.3073	28.8517	28.379	28.5623	28.4481	28.3604	28.4674	28.527	28.6067	28.3228	28.4417	28.4963	28.3896	28.4738	28.4167	28.3602	28.7235	28.4847	28.4614	28.619	28.4317	28.372	28.349	28.4004	28.608	28.3869	28.6658	28.6244	28.4865	28.4539	28.3647	28.2892	28.4227	28.3717	28.3802	28.3608	28.4764	28.5044	28.611	28.6576	28.4942	28.4152
Eif3e	ENSMUSG00000022336	P60229	27.4942	27.4481	27.5462	27.6906	27.6796	27.9896	27.5264	27.738	28.1563	27.6402	27.3723	27.7364	27.4746	27.9838	27.6496	27.5765	27.8921	27.6383	27.6061	27.7276	27.5592	27.652	27.6619	27.8038	27.6591	27.9159	27.4346	27.3793	27.2636	27.9802	27.9272	27.2471	27.3788	27.7182	27.7822	28.0961	27.9329	27.5804	27.9508	27.8362	27.4778	27.5423	27.6683	27.4236	27.3429	27.7839	27.8269	27.6134	28.0577	27.7727	27.8643	27.4978	27.4645	27.3688	27.5505	27.8135	27.6143	27.8647	27.4578	27.8853	27.6793	27.6347	27.3879	27.5862	27.4929	27.5796	27.431	27.5344	27.4727	27.5888	27.9062	27.5294	27.9693	27.9292	27.7274	28.0787
Pcbp1	ENSMUSG00000051695	P60335	29.8694	29.643	30.001	29.7971	29.7971	29.8862	29.8141	29.7998	29.9009	29.6663	29.9143	30.1166	29.8505	29.8691	30.1026	29.9395	29.982	29.7793	29.9481	30.0728	29.9734	29.8311	29.8216	30.0387	29.9554	30.0736	29.878	29.9032	30.1102	29.9734	30.1477	29.7483	29.954	29.8918	29.9316	30.0812	29.7753	29.7637	29.9209	30.0144	30.0065	29.9787	29.6964	29.7768	29.7852	29.85	30.0676	29.8674	30.1718	30.0078	30.0943	30.057	29.8602	29.8488	29.7461	30.0754	29.9429	30.0146	29.9156	29.9997	29.8729	29.9977	29.8726	30.0015	29.72	29.9427	29.6748	30.0943	29.7916	29.8081	29.8978	29.8933	30.0733	29.9938	29.9378	29.9514
Pdxp	ENSMUSG00000116165	P60487	25.4342	25.7619	25.5673	25.6886	25.8235	25.1072	25.4081	25.2255	25.216	25.5895	25.748	25.5964	25.0846	25.3711	25.5111	25.5252	25.3544	25.2725	25.6999	25.3749	25.8375	25.3473	25.6486	25.5393	25.6644	25.4454	25.6018	25.4801	25.8334	24.9887	25.3122	25.3607	25.424	25.3748	24.6619	25.5946	25.1462	25.7824	25.4452	25.5258	25.843	25.4008	25.613	25.4747	25.5644	25.1194	25.0969	25.2682	25.3813	25.4174	25.434	25.5316	25.45	25.1068	25.5992	25.3445	25.7158	25.3637	25.4763	25.4383	25.4227	25.5871	25.2949	25.2824	25.6199	25.4528	25.7129	25.1945	25.4296	25.1477	25.6682	25.7926	25.2472	24.8265	25.8218	25.7382
Gabarapl2	ENSMUSG00000031950	P60521	24.6579	24.4511	24.3767	24.1848	24.5835	24.6609	24.9304	24.4624	25.0378	24.0961	23.9559	24.1104	24.3975	24.3915	24.2928	24.2127	24.2667	24.1034	24.3711	24.3809	24.2694	24.2446	24.2922	23.9936	24.202	24.2784	24.1907	24.317	24.1171	24.4769	23.6869	24.3743	24.2015	24.2928	24.3289	25.0583	25.1375	24.4029	24.3068	24.1172	24.2347	24.3061	24.8582	24.3017	24.4206	25.2231	24.4846	24.2228	24.279	24.1272	24.7317	24.554	24.4963	24.3553	24.246	24.0599	23.8464	24.079	24.3867	24.7515	24.5766	24.2272	23.7954	24.3067	24.0308	24.164	23.9174	24.0615	24.4439	24.5085	24.3575	24.4138	24.7802	25.0565	24.6596	23.9361
Ube2g2	ENSMUSG00000009293	P60605	24.238	24.296	24.1936	24.2397	24.1348	24.4057	24.056	24.068	24.34	24.4415	23.743	24.3999	24.1149	24.4379	24.0612	24.0278	23.9053	24.4941	24.0211	24.0515	24.0561	24.3392	24.2261	24.3326	24.0071	24.3837	23.7348	23.6483	23.6002	24.3787	24.0644	23.9056	23.6943	24.1764	23.9272	24.1692	24.6376	23.997	24.4995	24.6789	23.7429	23.9117	23.9867	23.8809	23.6801	24.3987	23.9981	23.8652	24.1822	24.2417	24.1359	23.8118	24.2007	23.9326	23.6634	24.4666	24.1807	24.362	23.8733	24.2329	24.2787	23.9311	24.0345	24.3362	24.2412	24.1609	23.8854	24.0629	24.0017	23.8632	24.6196	24.2092	24.6	24.1958	24.1144	23.908
Nploc4	ENSMUSG00000039703	P60670	26.3962	26.3113	26.5007	26.4613	26.5702	26.3255	26.4007	26.4028	26.3044	26.5517	26.4609	26.5663	26.3981	26.4301	26.3859	26.4575	26.3953	26.5349	26.5235	26.4335	26.55	26.4154	26.4629	26.4572	26.3671	26.5248	26.4033	26.5044	26.4481	26.3079	26.6293	26.4167	26.3325	26.4043	26.631	26.8641	26.4728	26.346	26.4432	26.392	26.4821	26.598	26.5035	26.3915	26.455	26.6052	26.3661	26.3729	26.3425	26.4221	26.5233	26.307	26.4844	26.3639	26.3236	26.3754	26.3761	26.4263	26.2668	26.3356	26.3771	26.4777	26.4184	26.3239	26.4017	26.5574	26.4878	26.5724	26.3825	26.3697	26.5132	26.6042	26.4868	26.6888	26.4786	26.3902
Nrgn	ENSMUSG00000053310	P60761	18.5083	18.1919	18.3238	19.3155	19.2419	18.3645	18.4611	19.2296	19.3142	18.2917	18.3971	19.2447	19.3979	17.3357	19.3185	18.8813	18.956	19.7216	19.397	19.701	19.4698	18.8698	19.2051	18.5012	18.9225	19.3291	19.5794	19.8283	19.4363	18.8947	19.5175	19.7094	19.797	19.9385	20.1671	18.7945	19.2781	21.2361	19.4958	19.2896	19.5858	19.7032	20.3714	20.4982	20.2237	19.8897	19.1389	19.5832	20.2646	19.4925	19.951	19.7894	19.7449	18.7337	19.5301	19.3275	18.793	19.6979	20.064	19.2216	17.3834	19.4647	19.758	18.5782	20.5668	19.3958	19.918	19.0388	18.8621	20.5249	18.6936	19.0553	19.8337	19.2343	19.611	19.6646
Morf4l1	ENSMUSG00000062270	P60762	24.9825	24.715	24.9834	24.7887	24.7473	24.6303	24.7478	24.8574	24.987	24.459	24.9353	24.8458	24.9324	24.7669	24.58	24.8092	24.8474	24.421	24.8538	24.9406	25.153	24.792	24.7841	24.6498	24.8592	24.5921	24.9899	24.9439	24.9961	24.6709	24.2493	24.8443	24.7856	24.8559	24.5249	25.0401	25.0044	25.1326	24.6517	24.5397	24.7482	24.9746	24.9956	24.9842	24.9694	24.5312	24.6764	25.0172	24.7623	24.7019	25.0623	25.0471	24.9419	25.1621	24.797	24.8425	24.7347	24.7254	25.1448	24.9268	24.9052	25.0376	24.6701	24.8157	24.7212	24.6553	24.8998	24.8633	24.8143	24.7912	24.6898	24.8284	24.8889	25.136	24.9073	24.7627
Rac3	ENSMUSG00000018012	P60764	19.1637	20.5553	20.4105	19.4193	19.4503	18.9054	19.5371	19.4919	20.2909	19.2612	20.076	19.2197	19.1459	18.9686	20.1397	19.6652	20.3185	19.8195	20.168	20.4471	20.41	19.3687	19.5656	20.5253	20.0521	19.092	20.3031	20.3162	20.7571	19.7713	20.0758	20.1233	19.6641	19.6812	20.6679	19.9559	20.4995	19.7353	19.8503	19.3342	20.3487	19.856	19.8776	19.6034	19.2575	18.8348	20.2242	20.0203	19.3487	20.1122	20.0033	20.3603	20.0751	19.3892	20.0549	19.9043	20.2495	19.8536	20.0773	19.9454	19.3657	20.3671	20.2769	19.5677	19.8765	19.7381	20.0023	19.5192	19.7547	19.3874	19.6192	19.7657	19.7389	20.121	19.2012	20.9905
Cdc42	ENSMUSG00000006699	P60766	30.1134	29.9122	29.7462	29.8209	29.7343	29.6019	29.7829	29.5196	29.7389	29.5526	29.851	30.0604	29.6712	29.5391	29.6327	29.6998	29.7927	29.8243	29.6776	29.6441	29.6963	29.7592	29.6114	29.7584	29.7013	29.6943	29.8231	29.8356	30.0671	29.677	29.6238	29.8134	29.747	29.7529	29.5728	29.5134	29.3937	29.6891	29.5536	29.703	29.7777	29.6545	29.7358	29.987	29.823	29.5565	29.6396	29.7709	29.5847	29.6373	29.5424	30.0452	29.787	29.7922	29.7856	30.0829	29.6431	29.6158	29.6884	29.6879	29.8566	29.7971	29.9607	29.6899	29.8842	29.8457	29.8892	29.6845	29.7966	29.7372	29.6335	29.7301	29.6774	29.6337	29.6888	29.7162
Cirbp	ENSMUSG00000045193	P60824	25.688	25.6308	25.145	25.3349	25.1435	25.8752	25.6646	25.9895	24.3082	25.1843	25.8135	25.7783	25.9306	25.1733	25.7696	25.8092	25.065	25.023	24.8505	24.9814	25.3343	25.6299	25.3289	25.7325	25.8259	25.9536	25.5901	25.7885	25.7714	25.3677	25.4106	25.7588	25.5941	25.4588	25.0675	25.5463	24.0301	25.4977	25.3957	25.5039	25.2931	24.9617	25.6016	25.7785	26.0657	25.2045	25.4018	25.2601	24.7401	25.4005	25.0719	25.6589	25.5954	25.575	25.6424	25.7297	25.2335	25.2719	25.5114	25.464	25.9409	25.7905	25.5506	25.8681	26.0055	25.714	25.7131	25.6291	25.6767	25.4168	25.5156	25.4667	24.6104	24.8297	25.0602	24.7554
Ensa	ENSMUSG00000038619	P60840	24.2725	23.5949	23.7847	24.0504	24.0418	24.0443	24.2629	24.2014	23.8931	23.8025	24.1045	24.1304	24.5019	23.5469	24.1675	24.0414	24.2196	24.0626	24.0558	24.0695	23.8528	24.3603	23.8874	23.8016	23.6586	24.3435	24.2486	24.0661	24.3349	23.8822	23.4406	24.582	24.4856	24.0726	23.4616	23.5853	23.6218	24.1228	23.9254	24.1998	23.8742	24.0217	23.979	24.6228	24.3342	24.2004	23.6077	23.9526	24.0684	24.0877	24.0976	24.3774	24.2465	24.2967	24.1838	24.4842	23.5372	23.6709	24.3782	24.008	24.1845	24.0956	24.2976	24.1734	23.8414	24.1981	24.263	24.143	23.5482	24.1744	23.771	24.0755	24.0212	24.1846	23.7424	23.7058
Eif4a1	ENSMUSG00000059796	P60843	27.8185	28.2208	28.3981	28.2607	28.3271	28.5837	28.3339	28.3704	28.6004	28.3739	28.0773	28.3354	28.1876	28.6329	28.4389	28.2295	28.5986	28.4399	28.3183	28.4952	28.3611	28.4412	28.0862	28.2891	28.5711	28.613	27.8605	27.9499	27.9773	28.4995	28.4765	27.9315	28.1561	28.4396	28.5155	28.927	28.7671	28.0895	28.5658	28.698	28.0734	28.2535	28.342	27.7734	28.1962	28.829	28.5038	28.274	28.6478	28.3492	28.5595	28.0133	28.0934	27.9701	28.0084	28.4046	28.313	28.4998	28.2899	28.5317	28.3548	28.1536	28.0873	28.3422	28.0499	28.095	27.8509	28.2312	28.3447	28.1738	28.5137	28.1025	28.9759	28.8673	28.6055	28.4765
Rps20	ENSMUSG00000028234	P60867	28.9734	29.2244	29.2505	29.82	29.0931	29.5839	29.6669	29.3528	29.3529	29.8418	29.4108	29.1698	29.0428	29.4746	29.5863	29.1351	29.4456	29.728	29.4573	29.3155	29.211	29.6244	29.6197	29.4917	29.2421	29.8715	29.1836	29.3053	29.3237	29.2981	30.063	29.088	29.5143	29.4355	29.1959	29.6619	29.3723	29.5333	29.8026	29.9279	29.3922	29.3664	29.1098	29.1715	29.235	29.3382	29.5495	29.3891	29.9131	29.8404	29.2866	29.2737	29.0453	29.5395	29.4476	29.4523	29.3636	29.565	29.1495	29.4699	29.1997	29.0792	29.5	29.5373	28.6953	29.3794	28.8651	29.1109	28.8069	29.6499	29.4262	29.2785	29.4174	29.7675	29.3149	29.6362
Polr2i	ENSMUSG00000019738	P60898	24.2391	23.7557	23.965	24.0661	24.2199	24.3128	24.0809	24.0851	24.003	23.9429	24.2647	24.2623	24.2444	24.132	24.2854	24.1597	23.5934	23.5904	23.8736	23.8391	24.0413	24.1007	23.9343	24.1658	24.4247	24.0289	24.1062	24.0158	24.2629	24.1264	23.8761	24.1193	24.1468	24.0536	23.6021	24.1691	23.9708	24.2901	23.8844	23.9782	24.0722	24	24.4911	23.8927	24.098	24.0529	24.3164	24.0637	24.0319	24.0653	24.2762	23.8671	24.177	24.292	24.0067	24.1154	24.1153	24.0644	24.055	24.2636	24.5692	24.1477	23.8574	24.1807	24.0377	23.9587	24.045	24.0559	24.0164	24.1769	24.213	24.083	23.8648	24.0631	24.0783	24.2746
Dnajc5	ENSMUSG00000000826	P60904	21.1084	20.1929	20.6453	20.6014	21.0273	21.2572	20.7949	21.4207	20.3253	20.2394	20.2847	20.8878	20.7178	21.2749	20.9556	20.9175	21.5394	20.4515	20.7075	19.7567	20.5254	20.8108	20.7506	20.1268	20.6724	21.2584	20.179	20.8337	20.1862	20.7756	20.6122	20.9882	20.581	20.8442	21.0602	21.5437	21.0869	20.4935	21.1529	20.7877	20.7151	21.1282	21.1256	21.3801	21.2203	21.1825	20.7831	20.2449	20.1538	21.097	20.838	20.5115	20.7221	21.1013	21.0187	20.473	20.2756	20.243	20.9385	20.8162	21.2952	20.4552	20.1094	21.0528	20.3915	20.9189	20.8319	20.7879	20.9672	20.9159	20.7307	20.2126	20.46	20.9365	21.029	20.1351
Rab5b	ENSMUSG00000000711	P61021	26.5466	26.7209	26.2711	26.5605	26.2224	26.3807	26.6949	26.7098	26.3861	26.4554	26.5666	26.5691	26.4988	26.0717	26.5062	26.4727	26.8617	26.6427	26.3165	26.5176	26.2114	26.5876	26.3858	26.1896	26.6335	26.3985	26.4564	26.5219	26.5562	26.2538	26.4726	26.5492	26.6149	26.3845	26.7765	25.7335	26.1198	26.3771	26.3798	26.6804	26.452	26.3215	26.3555	26.6624	26.4565	26.0574	26.2702	26.3364	26.2803	26.3311	26.3949	26.7043	26.3488	26.3147	26.6384	26.5814	26.4191	26.2984	26.4231	26.3822	26.4396	26.2266	26.6661	26.5115	26.6035	26.397	26.5938	26.4865	26.2599	26.3734	26.3026	26.4747	26.3002	25.8066	26.2988	26.1138
Chp1	ENSMUSG00000014077	P61022	27.7606	28.0482	27.7649	27.8487	27.7642	27.6925	27.7473	27.9653	27.7555	27.8605	27.783	28.0069	27.8073	27.7799	27.8889	27.8057	27.9098	28.0659	27.8687	27.7257	27.649	27.511	27.7195	27.7585	27.6673	27.7823	27.4556	27.6699	27.4846	27.8854	27.7921	27.7191	27.7116	27.6903	28.2257	27.6359	27.9282	27.6205	27.7124	27.5993	27.8051	27.7175	27.6911	27.7648	27.6392	27.8353	27.5691	27.5627	27.7546	27.6509	27.7809	27.7582	27.7613	27.6607	27.7268	27.9574	27.655	27.8399	27.752	27.6634	27.6767	27.8491	27.8891	27.9207	27.8142	27.8755	27.7228	27.6314	27.7837	27.7212	27.7935	27.7506	27.7853	27.7976	27.6614	27.6733
Rab10	ENSMUSG00000020671	P61027	27.2426	27.1308	27.2703	27.303	27.1526	27.3512	27.2345	27.343	27.4977	27.291	26.9864	27.1936	27.2568	27.1863	27.3133	27.2663	27.7075	27.2491	27.1519	27.4961	27.1493	27.2291	27.2298	27.2364	27.4142	27.2885	27.2045	27.2498	27.2326	27.2434	27.3379	27.1791	27.1395	27.2567	27.4288	27.285	27.8316	27.1803	27.2007	27.4926	27.0775	27.1736	27.3438	27.4657	27.2976	27.355	27.1445	26.9087	27.5836	27.2968	27.4721	26.9734	27.0498	27.0925	26.9361	27.4603	27.2971	27.355	27.275	27.4265	27.4747	26.9448	27.0001	27.2387	27.4394	27.1005	27.2466	27.2304	27.3026	27.3355	27.2995	27.1311	27.4559	27.4506	27.3074	27.4163
Rab8b	ENSMUSG00000036943	P61028	26.6419	26.2695	26.4789	26.3429	26.2417	26.6083	26.3667	26.6304	26.5568	26.6103	26.5359	26.5144	26.5201	26.464	26.6062	26.4003	26.7474	26.3084	26.4015	26.4813	26.4174	26.4609	26.2701	26.398	26.6845	26.3748	26.61	26.6687	26.7338	26.5297	26.2581	26.7379	26.5535	26.5941	26.8856	26.7282	26.8678	26.6157	26.3821	26.414	26.301	26.5561	26.7614	26.851	26.7241	26.9442	26.4103	26.436	26.5021	26.5378	26.692	26.6195	26.7123	26.5441	26.3997	26.5356	26.2929	26.5392	26.6965	26.3524	26.4386	26.521	26.4439	26.426	26.7343	26.3731	26.5056	26.7861	26.7072	26.6382	26.3383	26.489	26.6749	26.8939	26.56	26.1297
Ube2d3	ENSMUSG00000078578	P61079	21.1088	21.9877	22.0219	22.0539	21.4643	21.633	21.4722	21.9247	21.4504	21.5905	21.3832	21.7306	21.571	22.0017	22.107	21.849	22.1743	21.8422	21.5296	21.5781	21.603	21.7522	21.8493	22.1022	21.7873	20.6723	21.6789	21.6119	21.3195	22.083	21.9255	21.6088	22.0541	21.6105	21.336	22.1596	22.0918	22.0056	22.1824	21.7203	21.6892	21.3452	21.8786	21.2411	21.1281	20.8555	22.0127	21.6868	22.5383	21.8291	21.96	21.6262	22.0867	21.5637	21.8134	21.0251	21.7897	22.0052	21.6665	22.2554	21.1786	21.569	22.1447	21.7509	22.0373	21.6187	21.8526	21.8637	21.6073	21.5322	21.789	21.7907	21.6837	21.3741	21.4113	22.1364
Ube2d1	ENSMUSG00000019927	P61080	23.963	23.7338	23.5116	23.7843	23.5632	24.0076	23.5704	23.7472	23.6999	23.8155	23.9691	23.8308	23.823	24.0056	23.7086	24.1478	23.8493	23.4962	23.6052	23.4414	23.6111	23.7556	23.8308	24.1167	24.003	23.9607	23.8289	23.9162	23.713	23.7598	23.7511	23.7213	23.8476	24.0092	23.3305	23.5562	23.82	23.8711	23.8883	23.7353	23.5655	23.7263	23.7696	23.9781	23.9434	23.7636	24.0591	23.9959	23.6672	23.9	23.7055	23.7586	23.8144	24.0395	23.7122	24.099	23.9667	23.9801	24.0246	24.2684	24.205	24.2118	23.636	24.1284	24.0381	23.7784	23.7246	23.8303	23.8505	23.6684	23.8516	23.7963	23.9216	23.6013	23.7898	23.8455
Ube2m	ENSMUSG00000005575	P61082	26.57	26.4827	26.6569	26.7782	26.5589	26.7148	26.4792	26.6156	26.7856	26.4479	26.5016	26.6062	26.5477	26.7145	26.5471	26.5633	26.4956	26.5871	26.6449	26.492	26.6306	26.6111	26.6005	26.6662	26.5617	26.5851	26.3251	26.5507	26.449	26.6055	26.5847	26.4039	26.5494	26.5186	26.3614	26.9349	26.7877	26.5946	26.6533	26.5422	26.4105	26.4788	26.7194	26.4555	26.4156	26.75	26.454	26.4979	26.9632	26.579	26.8076	26.5057	26.5457	26.6939	26.4409	26.5418	26.8195	26.7687	26.4803	26.5405	26.5161	26.5052	26.4932	26.5247	26.5355	26.5423	26.5358	26.6963	26.3121	26.5429	26.5834	26.4988	26.7207	26.8332	26.5467	26.8588
Ube2k	ENSMUSG00000029203	P61087	26.4548	26.3654	26.5217	26.2716	26.4729	26.4793	26.475	26.308	26.569	26.3558	26.351	26.4896	26.3733	26.6431	26.2776	26.4244	26.3896	26.5466	26.3717	26.4181	26.6233	26.4889	26.4787	26.3674	26.475	26.4758	26.2748	26.3625	26.3023	26.3469	26.5666	26.1738	26.29	26.5193	26.23	26.9148	26.7846	26.4799	26.473	26.4765	26.4138	26.5039	26.5854	26.1832	26.4382	26.6561	26.4436	26.4417	26.5861	26.4961	26.5632	26.2033	26.3614	26.3382	26.3498	26.6148	26.2951	26.4024	26.4409	26.4832	26.5689	26.1734	26.2007	26.3908	26.3515	26.4282	26.3605	26.1141	26.4617	26.2289	26.4897	26.3255	26.623	26.8513	26.4807	26.5135
