## Supplementary material for "Multimodal analysis of molecular remodeling in aging spleen identified global and cell type specific changes": Table S1 (part 2 of 3)

### Sheet: Abundance (protein) (continued)
Symbol	ensembl_gene_id	UniprotID	B6_1284	B6_1285	B6_1287	B6_1288	B6_1290	B6_1293	B6_1294	B6_1296	B6_1297	B6_1385	B6_1387	B6_1389	B6_1390	B6_1391	B6_1394	B6_1395	B6_1581	B6_1584	B6_1585	B6_2004	B6_2008	B6_2013	B6_2014	B6_2016	B6_2022	B6_2030	B6_2031	B6_2032	B6_2033	B6_2154	B6_2155	B6_2156	B6_2157	B6_2158	B6_2178	B6_2179	B6_2181	B6_2185	B6_2187	B6_2188	B6_2190	B6_2191	B6_2278	B6_2279	B6_2281	B6_2284	B6_2423	B6_2424	B6_2425	B6_2426	B6_2427	B6_2447	B6_2448	B6_2450	B6_2451	B6_2452	B6_2463	B6_2465	B6_2466	B6_2495	B6_2496	B6_2498	B6_2499	B6_2500	B6_2632	B6_2633	B6_2634	B6_2635	B6_2636	B6_2638	B6_2640	B6_2641	B6_2642	B6_2643	B6_2644	B6_2645
Ube2n	ENSMUSG00000074781	P61089	29.0748	28.8865	28.6681	28.6837	28.769	28.8016	28.6696	29.0364	28.6422	28.6348	28.9519	28.5955	28.883	28.7147	28.7914	28.8157	28.7097	28.5564	28.5139	28.5462	28.6417	28.6077	28.74	28.6648	28.8342	28.7306	28.8865	29.0586	28.4265	28.615	28.5195	28.7607	28.8264	28.7046	28.5847	28.7654	28.8461	28.7006	28.719	28.5455	28.7103	28.7838	28.726	28.7289	28.7149	28.7437	28.8286	28.6813	28.7099	28.7289	28.9402	28.5427	28.8403	28.8077	28.8115	28.6048	28.8483	28.6626	28.7816	28.79	28.8383	28.93	28.659	28.8025	28.8033	28.6956	28.769	28.8484	28.8888	28.7495	28.6944	28.7205	28.5495	28.7374	28.8528	28.6312
Fgf1	ENSMUSG00000036585	P61148	23.9346	23.9543	23.8378	23.8204	23.9369	23.9364	23.8786	24.0646	23.9943	23.8083	23.99	23.9614	24.0331	23.9585	24.1022	24.0327	24.0432	24.0382	23.7596	24.0828	23.6634	23.9246	23.815	24.1216	24.4354	23.9977	24.0533	24.0309	24.1457	23.7667	24.364	24.3289	24.0636	23.9677	24.621	22.9906	23.9426	24.068	23.8755	24.1892	24.2969	24.1738	23.8516	24.0581	24.082	24.1352	24.2762	24.1489	24.1438	24.3384	23.7207	24.2525	24.0939	24.189	23.6759	24.0179	24.0841	24.0098	23.972	23.752	24.271	23.9622	24.3254	23.9491	24.0001	24.1637	23.7577	23.8219	23.84	24.1542	23.9114	23.8488	23.5873	24.2087	23.7227	23.7446
Actr2	ENSMUSG00000020152	P61161	29.8683	29.9591	29.8864	29.74	30.1285	30.0606	29.6916	30.1402	29.9091	29.8606	29.8256	30.0248	30.1456	29.9818	29.9763	30.0252	29.888	29.8869	29.795	29.88	29.9583	29.9158	30.0764	30.036	29.9363	30.0426	29.8274	29.8612	29.8651	30.2124	29.9159	29.831	29.7297	30.0305	29.628	29.6625	29.8347	29.8877	30.1818	29.8208	29.9481	29.8373	30.0438	29.7627	29.827	30.1015	30.136	29.8297	29.9848	29.8057	30.0212	29.62	29.9063	29.8059	29.9158	30.1394	30.1772	30.1178	30.0687	30.2117	30.0355	29.969	29.8788	30.0475	30.2476	29.8503	30.0577	30.1907	30.2911	29.6608	29.9637	29.9305	29.8449	29.908	30.0924	30.0097
Actr1a	ENSMUSG00000025228	P61164	26.1075	26.0626	25.8358	25.873	26.1856	26.22	25.9898	25.7495	26.3512	25.8279	25.8224	26.3057	26.0923	25.8499	25.8832	25.8941	26.1878	26.0542	25.7022	25.7354	25.9296	25.8665	25.9044	25.7226	26.1301	26.3047	25.944	25.8968	25.5299	26.0819	25.7808	25.7608	25.8249	25.9954	26.2215	25.9377	25.7276	25.8324	26.0772	25.9162	25.5858	25.7259	25.8732	25.9861	26.0512	26.2632	26.0982	25.8813	25.9786	25.9031	26.2367	25.913	26.0284	25.9208	26.0437	26.3176	25.6551	25.837	25.9469	25.9082	26.1303	25.7777	25.635	26.044	25.8843	25.9955	25.6385	25.8851	26.0418	25.7743	26.2091	26.0205	26.0974	26.0393	26.0551	25.4319
Tmem258	ENSMUSG00000036372	P61166	22.7042	22.6304	23.2388	24.043	22.6945	23.2613	23.472	23.2036	22.3936	23.9491	23.6883	22.9214	23.0068	23.6408	23.8887	23.331	23.6488	23.9255	23.4514	23.2878	23.0077	23.7665	23.7638	23.5563	23.8652	24.2365	22.9844	23.1219	23.0087	22.9307	24.3708	22.5917	23.7286	23.0674	23.3018	22.1484	21.707	23.1911	23.7093	24.2331	23.4096	23.4367	22.2322	22.8221	23.0477	22.2632	23.0126	23.2742	24.0013	24.246	22.8958	22.9986	22.5883	22.8182	23.0671	23.6668	23.735	23.9084	22.0451	23.148	22.3985	22.4877	23.597	23.8914	22.5829	23.6136	22.1564	22.7457	22.2488	23.6166	23.2341	23.2186	23.3312	21.0822	23.4389	23.4911
Cops2	ENSMUSG00000027206	P61202	27.2699	27.0026	26.8395	26.7836	27.0808	27.1273	27.0141	26.9151	27.3375	26.9602	26.524	27.0304	26.9602	27.0226	26.7982	26.9144	26.7832	26.9652	26.7337	26.8836	27.0335	26.8765	26.9416	26.8635	27.0658	27.0771	26.8657	26.8103	26.6237	26.9103	26.8335	26.8808	26.773	26.9081	26.903	27.0552	27.1161	26.8545	27.1207	27.1795	27.0373	26.8566	26.9117	26.8618	26.853	27.0495	26.9561	26.9126	27.2611	26.8348	27.036	26.8956	26.9294	27.007	26.931	27.0822	26.9125	26.9035	26.9293	26.9691	27.1991	26.951	26.8796	26.9096	26.9356	27.0334	26.9199	26.8678	27.0154	26.8161	27.0009	26.9515	27.1865	27.1118	26.9892	27.0133
Arl1	ENSMUSG00000060904	P61211	24.9234	25.4061	24.7159	25.0778	25.583	25.3846	25.219	25.5346	25.9193	25.3884	24.7617	25.4329	25.3073	25.5695	25.506	25.4798	25.4552	25.5216	25.1533	25.453	25.3563	25.4454	25.3333	25.4442	25.0182	25.7668	24.559	24.6243	25.0366	25.7078	25.6858	24.8602	24.7296	25.2337	25.595	25.4746	26.1208	24.8787	25.5221	25.8991	25.0966	24.9795	25.109	25.2941	25.0797	25.4807	25.7229	25.0564	25.4057	25.583	25.3714	24.4828	24.7686	24.6676	24.8464	25.748	25.3138	25.5752	25.1971	25.6295	25.9332	24.8249	24.814	25.3412	25.232	25.2976	24.8681	25.0704	25.2945	24.9894	25.6275	25.5101	25.9044	25.0659	25.4729	25.5118
Taf13	ENSMUSG00000048100	P61216	20.7707	21.1267	20.2196	20.7459	21.0369	20.1217	20.9662	20.6222	20.1236	20.0467	20.402	20.9441	20.5963	20.5023	20.4106	20.4539	20.8942	20.3232	20.1142	20.6436	20.2337	20.6916	20.4856	20.4858	20.2399	20.0643	20.5959	20.4959	20.8777	19.9409	20.9799	20.9663	20.129	20.1026	19.9403	19.8325	19.6923	20.3993	20.3299	20.6286	20.6293	20.2888	20.4668	20.7597	20.2861	19.3004	19.9784	20.2798	20.5193	20.2423	20.1298	20.7626	20.5961	20.6183	20.6421	20.9041	20.3957	19.937	20.5976	20.1897	21.0777	20.5887	21.0843	20.5087	20.2002	20.7305	20.4545	20.1441	20.366	20.4481	19.3723	20.6063	20.3427	19.4856	20.0849	20.7555
Polr2f	ENSMUSG00000033020	P61219	23.7721	24.0337	23.7695	23.7854	23.8405	23.5962	23.9331	24.0972	23.1818	23.5333	23.8647	23.7605	24.0454	23.7602	23.8992	23.7828	23.8575	23.8085	23.8438	23.511	23.9585	23.8576	23.7521	23.6304	23.9114	23.9142	23.9764	24.2463	23.4051	23.7446	23.8308	23.7862	24.1333	23.7463	23.2876	24.0341	22.5979	24.0835	23.9522	23.4395	23.7844	23.8527	24.027	23.8243	23.8087	23.565	23.7207	23.9	23.662	23.7956	23.7285	23.5227	24.0461	24.088	24.1741	23.5517	23.782	23.9916	24.0196	23.945	24.0095	23.9978	24.027	23.9411	23.3273	23.7309	23.9907	23.7104	23.7094	23.7521	24.0497	23.6456	23.6375	23.5109	24.1166	23.6424
Abce1	ENSMUSG00000058355	P61222	27.8535	28.1047	28.1906	28.4448	27.9857	28.2395	28.2718	27.9876	28.3638	28.3609	27.8999	28.1027	27.9265	28.4002	28.1322	27.9479	28.3207	28.4082	28.1879	28.3433	28.0786	28.3988	28.1973	28.268	27.9422	28.4891	27.9535	27.7295	27.8416	28.1084	28.4931	27.8883	28.0751	28.0921	28.321	28.7232	28.4538	28.0712	28.4424	28.7553	28.0962	28.1119	27.9223	27.8974	27.9856	28.2174	28.1607	28.1064	28.5828	28.4705	28.1651	28.1288	27.7959	27.9888	28.0452	28.2598	28.1737	28.2249	27.8318	28.2414	28.1224	27.9179	28.1262	28.1354	27.8096	28.0937	27.6776	27.8012	27.7324	28.0424	28.1877	28.152	28.6225	28.6385	28.1332	28.3443
Rap2b	ENSMUSG00000036894	P61226	25.0432	25.1978	24.222	24.6315	25.2022	24.7244	25.061	25.2327	25.1487	25.1665	24.8314	25.5934	25.2354	25.0673	24.6585	24.8575	24.9049	25.2102	24.7038	24.558	24.9215	25.0317	24.7517	25.0425	25.2989	24.7422	24.6522	24.8767	24.375	25.0887	24.75	25.2171	25.3075	24.9816	25.3043	24.9773	25.2809	25.0558	24.8907	24.8829	24.8775	24.817	24.712	25.268	24.9915	25.3147	24.9996	24.9525	24.6512	24.9863	24.945	25.0203	25.04	24.9058	24.9483	24.9888	24.8584	24.9058	25.3472	24.7328	24.8382	24.9562	25.1461	24.8787	24.7789	25.2997	24.9237	24.4135	25.1961	25.0462	25.4822	24.6511	25.1731	25.3824	25.0528	24.9482
Rpl26	ENSMUSG00000060938	P61255	28.6931	28.7295	29.3148	29.5549	28.6377	29.2369	29.2672	28.9959	29.2113	29.4302	29.1164	28.9836	28.8331	29.5964	29.3541	28.9465	29.2006	29.413	29.2699	29.3558	29.0483	29.327	29.3527	29.2833	29.0984	29.5974	28.895	28.6812	28.8099	29.1955	29.746	28.7792	29.2352	29.119	29.1939	29.6494	29.2966	29.3548	29.5621	29.9203	28.9027	29.0273	28.6668	28.8805	29.04	29.0334	29.0756	29.3139	29.744	29.5396	29.0755	29.2344	28.896	29.0498	29.0106	29.4439	29.4407	29.1396	28.7465	29.3177	28.6746	28.8921	29.2063	29.1918	28.6722	29.2034	28.6126	28.6348	28.6415	29.2447	29.0445	29.1312	29.4976	29.496	29.0015	29.4026
Psme3	ENSMUSG00000078652	P61290	26.797	26.9282	26.9974	26.806	26.865	26.4145	26.6459	26.662	27.3974	26.473	26.5754	26.8935	26.5127	26.9473	26.3536	26.6713	26.9257	26.8606	26.9137	26.8981	26.8662	26.791	26.6821	26.5857	26.5885	26.3517	26.5239	26.488	26.5589	26.6272	26.4181	26.5128	26.2375	26.521	26.7509	27.7143	27.6338	26.9323	26.9439	26.655	26.6261	26.7862	26.8368	26.4064	26.4453	27.024	26.7773	26.7392	27.1383	26.6178	27.1631	26.5826	26.5975	26.6397	26.4833	26.5278	26.703	26.8833	26.6988	26.6713	26.7612	26.7017	26.7391	26.7222	26.5587	26.3787	26.7657	26.8443	26.4997	26.4405	26.845	26.7414	27.2486	27.5879	26.8205	27.3686
Rab6b	ENSMUSG00000032549	P61294	23.7476	24.1099	23.9952	24.3862	23.7016	24.375	24.4635	24.4811	23.8048	24.3362	24.5382	23.889	24.2689	23.8991	24.4463	24.3774	24.1893	24.382	24.1921	23.8485	24.0156	24.3187	24.1606	24.3858	24.2384	23.9224	24.0205	24.2136	24.1516	24.0295	24.365	24.2865	24.3537	24.0645	24.2774	22.9632	23.1734	23.9781	23.669	24.1004	24.0521	23.4538	24.2672	24.5426	24.4745	23.9251	24.2415	24.0158	23.7427	24.3047	23.6657	23.9176	24.1348	24.2598	24.1454	23.8868	24.1462	23.987	23.9484	24.2369	23.7739	23.9648	23.912	23.7086	24.4446	24.141	23.7239	24.4329	23.646	24.5	24.0008	24.1893	23.5597	22.8694	23.8083	24.0936
Rpl27	ENSMUSG00000063316	P61358	28.2339	29.0911	29.5032	29.7644	28.9592	29.4102	29.536	29.0734	29.1435	29.5518	29.2176	29.1415	29.009	29.538	29.5382	29.2598	29.4782	29.6904	29.4938	29.2505	29.1687	29.5036	29.4646	29.512	29.3143	29.8014	29.1372	29.0492	28.9889	29.4138	30.0411	29.0689	29.3938	29.3561	29.2827	29.5963	29.2931	29.4167	29.7206	30.0032	29.1898	29.3268	29.0556	29.1204	28.9826	29.1644	29.4208	29.4611	29.7936	29.6264	29.3113	29.2082	28.9907	29.2659	29.1999	29.522	29.4955	29.4571	29.1023	29.6223	29.1436	29.1209	29.4404	29.5014	28.6797	29.3328	28.7216	29.367	28.8724	29.3894	29.3176	29.1953	29.6818	29.1481	29.306	29.6415
Smg6	ENSMUSG00000038290	P61406	22.8192	22.8404	22.7074	22.9884	22.8222	22.956	22.8984	22.8826	22.8482	22.7361	22.4511	22.8503	22.6042	22.6255	22.662	22.8615	22.68	23.064	23.0219	22.6852	22.8863	22.7136	22.8958	23.0662	22.8625	22.7353	22.9473	22.617	23.2462	22.6858	22.8988	22.8983	22.7209	22.6109	22.9279	23.0934	22.5491	23.1883	22.9194	22.8788	22.9974	22.4992	22.8053	22.6605	22.9623	22.7201	22.8549	22.6582	23.0024	22.7912	23.0476	22.618	22.5992	22.7541	22.9956	22.7454	22.6881	23.011	22.8078	22.7074	22.583	22.8717	23.0046	22.6011	22.475	22.7829	22.8553	22.8693	22.6494	22.6399	22.9238	22.6199	22.9699	22.9808	22.7772	23.1303
Pcbd1	ENSMUSG00000020098	P61458	23.0426	25.3756	26.4387	27.8902	23.5527	27.4439	27.1679	26.1973	25.6541	27.627	26.8287	26.283	25.8687	27.6156	27.4872	26.7043	27.1353	27.5042	26.6581	26.7938	25.5478	27.2906	27.3286	27.5139	26.0019	28.2702	26.2202	24.8537	25.718	26.669	28.3794	25.1989	26.8864	26.952	26.4328	24.1369	24.7843	26.6149	27.52	28.2305	26.5266	25.3185	24.0859	25.7686	26.3391	25.9263	26.9755	26.5996	27.9573	27.5341	25.441	26.4314	24.3986	25.9418	26.2089	27.3978	27.4061	27.2262	24.5801	27.1217	25.842	24.854	26.8609	26.8386	24.0149	26.735	24.4793	25.0151	23.8561	27.24	26.7733	26.3373	27.0783	23.7568	25.8143	27.0706
Depdc5	ENSMUSG00000037426	P61460	22.3369	22.336	21.8498	21.7396	21.7511	22.3119	21.7573	22.3067	21.6063	22.0465	21.672	22.108	22.4266	21.2629	21.6619	22.0646	21.9382	21.9191	21.7497	21.6975	21.912	21.8707	21.699	22.0227	21.906	22.0859	22.0548	21.9055	22.1068	21.8621	21.792	21.5038	22.2693	21.6533	21.9829	22.1263	20.8769	21.4642	21.9501	21.7433	22.3602	22.3157	22.1022	22.2026	21.8786	21.8082	21.6845	21.6919	22.1527	21.5293	22.0795	22.0294	22.2091	21.521	21.8061	21.9603	21.6017	21.8843	21.7654	21.9768	21.8176	22.0414	22.1536	21.9282	22.6438	22.3762	21.9921	22.0507	22.2949	21.1849	21.938	22.1466	21.1032	21.7387	21.8619	21.9661
Rpl37a	ENSMUSG00000046330	P61514	27.598	27.7486	28.2993	28.4918	27.7701	28.3314	28.3025	27.8538	27.7434	28.3476	28.2194	27.9695	27.8619	28.347	28.1652	28.031	28.031	28.381	28.2364	28.1761	28.0401	28.3618	28.3307	28.4012	28.0205	28.6174	28.085	27.6578	28.1021	28.0171	28.9142	27.901	28.1116	28.2139	28.094	28.2791	28.1125	28.3705	28.4532	28.7347	27.9476	28.1145	28.0235	27.776	28.137	28.1448	28.0107	28.2465	28.6153	28.5221	28.1631	28.1775	27.9015	28.0318	27.8388	28.0649	28.3217	28.3175	27.8078	28.2601	28.018	27.8386	28.0964	28.2211	27.5833	28.1264	27.6954	28.029	27.6431	28.3989	28.2354	28.2043	28.2811	28.4161	28.0324	28.324
Rnd3	ENSMUSG00000017144	P61588	20.821	19.7007	19.9964	20.0874	20.3079	20.2775	20.7553	19.9425	20.5579	20.6012	20.2826	20.0898	20.2521	18.4719	20.3181	19.6722	18.8899	19.7934	20.0229	19.5407	20.1769	19.762	19.829	20.6576	20.4799	19.9507	20.4677	20.2647	20.5268	20.3912	19.9148	20.2048	20.6289	20.0622	20.3185	19.8709	21.1924	19.6851	20.2161	20.1378	20.518	20.4734	20.8188	20.5927	20.5542	19.7804	19.9394	20.0871	19.7308	20.5601	19.9996	20.152	20.6214	20.9314	20.3467	19.7341	20.3127	19.8918	20.5688	20.0512	20.531	20.694	19.9906	19.954	20.7186	20.8312	20.5734	20.7518	20.228	20.6072	20.1917	19.9904	19.6471	19.9116	20.2028	20.1402
Naa20	ENSMUSG00000002728	P61600	23.2025	23.3693	23.2825	22.9778	23.2886	23.1707	22.4184	22.7731	24.0416	22.9037	22.5075	23.4864	22.8383	23.836	22.8731	22.9397	23.336	23.3396	22.8563	23.3782	23.1868	23.0631	23.1664	23.3909	23.0125	23.3472	22.801	22.9934	22.0297	23.5452	23.34	22.8967	22.6282	22.5302	22.6566	23.5881	23.2976	23.5519	23.404	23.47	23.0001	23.2951	23.0259	23.0929	22.2375	23.5172	22.971	22.658	23.9966	22.6575	23.4845	22.9039	22.9782	23.1658	22.8869	23.2934	22.9044	23.3759	22.7755	23.232	23.1911	23.3398	23.222	23.1243	23.0972	23.2321	23.108	23.1432	23.1994	22.6774	23.2455	23.1528	23.8743	23.7256	23.026	23.6799
Sec61a1	ENSMUSG00000030082	P61620	25.117	25.0173	25.6577	26.5173	25.1285	26.229	25.7801	25.4085	25.9888	26.5064	25.689	25.4637	25.4031	26.0892	26.3262	25.5998	26.0726	26.411	25.7008	25.7288	25.4911	26.1472	26.2961	26.4635	25.7426	26.7487	25.562	24.8178	25.3294	26.0384	26.7718	25.0112	25.8479	26.1332	26.2806	25.5135	25.2673	25.7405	26.4707	27.022	25.6895	25.4147	25.1724	25.3679	25.407	25.8869	25.7483	25.8572	26.6755	26.6405	25.2513	25.1081	24.4656	25.0535	25.4412	26.004	26.1516	26.1826	24.5826	26.0466	25.6636	24.9612	25.531	25.9606	25.1007	25.8558	24.7465	25.1477	24.8166	25.8597	25.8985	25.6611	26.1392	24.4387	25.7236	25.9162
Arf4	ENSMUSG00000021877	P61750	26.0504	26.705	26.4436	26.6791	26.7675	26.8887	26.6503	26.7671	26.9699	27.1865	25.9959	26.5955	26.3582	26.8882	26.415	26.4174	26.9223	27.25	26.5119	26.5533	26.2754	26.7576	26.9183	26.9745	26.4897	26.9233	26.0511	25.7604	25.5902	27.0554	27.0696	26.1836	25.7457	26.5771	26.7273	26.8012	26.7774	26.6188	27.1281	27.0886	26.5175	26.3124	26.4561	26.3372	26.1153	27.017	26.7156	26.2587	27.0236	26.5192	26.4465	25.7643	26.1086	26.071	26.6707	26.7338	26.4939	26.6101	25.8435	26.8513	26.5864	26.2653	26.5646	26.6479	26.604	26.6627	26.0586	26.0542	26.3723	26.4705	26.8669	26.8069	26.7605	26.2628	26.4425	27.0123
Vbp1	ENSMUSG00000031197	P61759	26.9285	26.7562	26.8428	26.7238	26.7166	26.686	26.8139	26.7454	26.7927	26.7433	26.8232	26.7703	26.6913	26.7524	26.5755	26.6928	26.7563	26.7425	26.762	26.7128	26.7178	26.5946	26.7397	26.6191	26.6008	26.7242	26.7476	26.8667	26.9193	26.7	26.6503	26.6615	26.6971	26.6599	26.5258	26.9253	27.0504	26.9826	26.8095	26.6421	26.7203	26.7074	26.7485	26.8317	26.6606	26.9288	26.6975	26.7478	26.8369	26.6658	26.8438	26.7509	26.6947	26.9539	26.7943	26.771	26.6227	26.6856	26.7303	26.7469	26.7713	26.8229	26.7169	26.7593	26.6481	26.6596	26.7514	26.7739	26.6878	26.8148	26.6785	26.6951	26.8437	27.1558	26.8594	26.7602
Dad1	ENSMUSG00000022174	P61804	23.8605	23.6953	24.1648	24.5286	23.7421	24.2315	23.8694	24.1597	24.0027	24.4319	23.955	23.6666	23.972	24.6816	24.6385	23.8256	24.604	24.3516	24.4	24.1113	23.9028	24.3122	24.285	24.4558	24.566	24.8616	23.9565	23.9352	23.4395	23.8761	24.9564	23.1882	24.0668	24.0376	24.485	24.0705	24.0654	23.9652	24.3433	24.6405	24.1259	23.9	23.5896	23.6266	23.6582	24.0153	23.9218	23.781	24.8683	24.4585	24.2485	23.6861	23.4241	23.4647	23.9461	24.3662	24.1756	24.7621	23.3598	24.0111	23.619	23.5545	23.7024	24.575	23.659	24.3085	23.479	23.6764	23.5382	24.0598	24.2454	24.1168	24.3685	23.6974	24.1761	24.2783
Snn	ENSMUSG00000037972	P61807	20.422	20.4444	20.7775	21.5945	20.9518	20.8316	19.7494	21.0116	19.4301	19.2935	20.6184	20.3161	20.8492	20.1295	20.596	21.0551	20.7522	19.7819	21.1439	20.1674	21.2197	20.7398	21.0824	21.1838	20.1737	21.2581	21.0053	20.6814	21.5977	20.6935	20.1034	20.3217	20.7476	20.7652	18.6515	20.5401	19.4939	21.2733	20.9347	19.9351	21.0527	20.5129	20.4286	20.4554	21.0022	19.5315	19.9661	20.744	19.7119	20.6032	19.8765	20.7659	21.1999	20.7828	20.7131	20.5468	20.3248	20.8097	21.1874	20.7786	20.3794	21.2074	21.3783	20.9693	21.1554	20.6932	21.3883	21.4224	20.6126	19.8357	20.448	21.0381	19.8847	18.8918	20.4942	21.5412
Abat	ENSMUSG00000057880	P61922	25.634	25.62	25.4512	25.5797	25.5957	25.8448	25.8974	25.6349	25.7568	25.7435	25.7213	25.763	25.8225	25.848	25.9151	25.5457	25.3333	25.6563	25.6299	25.5826	25.2649	25.6104	25.6491	25.8662	25.5537	25.9447	25.4222	25.6147	25.4122	25.8195	25.871	25.9891	25.7767	25.8202	26.1009	25.58	25.3335	25.3414	25.6551	25.7335	25.5433	25.4384	25.1014	25.8536	25.7133	25.3912	25.7653	25.6705	25.6836	25.8303	25.3972	25.673	25.7076	25.5608	25.7531	25.8183	25.6982	25.7339	25.6604	25.8593	25.7038	25.7813	25.7955	25.6252	26.1142	26.1098	25.6306	25.9862	25.852	26.0576	25.8674	25.642	25.7026	25.6952	25.515	25.546
Copz1	ENSMUSG00000060992	P61924	26.5244	26.8962	26.4771	26.6913	26.7909	27.0897	26.6283	26.8986	26.4228	27.0299	26.5996	26.5861	26.7823	26.8402	26.7781	26.6177	26.8526	26.9772	26.5272	26.2402	26.2991	26.6916	26.7813	26.5975	26.6509	26.7826	26.837	26.4731	26.0671	26.7289	26.7328	26.4669	26.6918	26.8011	26.8824	26.9439	26.6384	26.7948	26.5601	26.894	26.4713	26.5754	26.6311	26.6168	26.7053	26.8904	26.5517	26.6463	26.4106	26.7131	26.5443	26.7849	26.5877	26.6256	26.7928	26.8208	26.6508	26.8458	26.4807	26.573	26.9459	26.5905	26.6359	26.6767	26.6264	26.6177	26.4229	26.5581	26.5107	26.6851	26.7571	26.7042	26.9684	26.4006	26.7032	26.5157
Gng11	ENSMUSG00000032766	P61953	22.1834	21.6696	21.7314	21.6237	21.2692	22.0225	21.7766	21.82	21.5119	21.8472	22.5346	21.8055	22.636	21.6887	22.2833	22.0991	21.2018	21.5732	21.7792	21.4732	21.5965	21.4439	21.1986	21.6826	22.0778	21.2073	22.0818	22.2709	22.0703	21.6373	21.2824	21.8565	22.1428	21.7685	22.5529	20.8444	21.363	21.3176	21.2025	20.6898	21.6878	21.4557	21.7841	22.3177	22.4824	21.5639	21.7905	21.9385	21.4133	22.2164	21.7861	21.6613	21.8958	21.7152	21.6176	21.2802	21.7626	21.3529	22.0898	21.0416	21.7048	21.4275	21.6091	21.3998	22.5454	21.9544	21.6963	21.8615	22.1704	22.3603	21.7306	21.2847	21.0207	21.2926	21.5829	21.0978
Sumo2	ENSMUSG00000020738	P61957	25.3403	25.0738	24.8725	24.8744	24.826	24.951	24.9436	25.2423	24.7727	24.8495	25.2113	24.9641	25.217	24.979	25.0824	24.937	25.1324	24.6722	25.0582	24.9096	25.2536	24.9181	25.0176	24.8985	25.1017	24.7858	25.2371	25.0719	25.2205	24.842	24.7298	24.9839	25.0924	24.8295	24.4987	25.1477	25.1221	25.0396	24.8545	24.573	24.7775	24.9087	25.0835	25.259	25.3219	24.5669	24.8524	24.988	24.5716	24.9253	24.8671	25.1126	25.1998	25.3269	25.1104	25.1814	25.0283	24.684	25.1734	25.2712	24.9137	25.1341	24.9902	24.9267	24.9723	24.9198	25.1992	25.1129	25.1645	24.8392	24.7037	25.2231	24.9498	24.9929	24.9285	24.8578
Ufm1	ENSMUSG00000027746	P61961	25.56	25.4828	25.6488	26.0521	24.9672	25.9948	25.8467	25.5579	25.5578	25.9209	25.7985	25.5019	25.5295	25.6233	25.9503	25.5669	26.027	26.0637	25.6075	25.6068	25.4851	25.8742	25.8386	25.8438	25.5066	26.2099	25.6857	25.3809	25.5872	25.4328	26.0384	25.3644	25.7503	25.7713	26.2568	25.7939	24.842	25.5587	25.8498	26.3492	25.7963	25.5293	25.1932	25.3518	25.6456	25.4187	25.5876	25.5888	25.8633	26.2661	25.0744	25.9332	24.949	25.2653	25.5399	25.7953	25.8263	25.513	25.2072	25.759	25.5176	25.3531	25.7428	25.5588	25.2098	25.8329	25.0062	25.0135	25.1106	25.8913	25.6196	25.6862	25.8717	25.1325	25.6769	25.8362
Dcaf7	ENSMUSG00000049354	P61963	25.1379	24.7822	24.9443	24.8717	25.0593	24.8366	24.8718	24.9174	25.2716	24.7529	24.8401	24.9578	24.9743	24.8528	24.9987	24.9174	24.596	24.8142	24.8234	24.814	25.0149	24.8394	25.074	24.9153	24.9952	24.781	24.8558	25.0503	24.9522	24.8375	24.7	24.6961	24.6845	24.8758	24.8798	25.0814	25.2357	25.0221	24.9599	24.9204	24.9247	24.8668	25.3326	24.8583	24.7949	24.895	25.0105	24.9231	24.9138	24.9281	25.1224	24.9384	25.0173	24.97	24.8385	24.9728	24.8073	24.899	24.9913	25.0296	25.156	25.1065	24.9257	25.0377	24.9461	24.8557	24.9596	25.0629	24.9943	24.6758	25.1054	25.0883	25.0064	25.0798	24.8062	25.0319
Wdr5	ENSMUSG00000026917	P61965	26.6584	26.6088	26.5598	26.5255	26.5907	26.4304	26.4208	26.3528	26.4232	26.4216	26.7244	26.4124	26.5896	26.3956	26.5155	26.6657	26.2092	26.3094	26.4753	26.4548	26.5382	26.3477	26.4526	26.5519	26.7144	26.4378	26.6213	26.6768	26.704	26.5277	26.4838	26.4694	26.4991	26.4871	26.3375	26.5503	26.4805	26.7108	26.5046	26.2131	26.4295	26.5082	26.6316	26.3255	26.5274	26.188	26.5867	26.5743	26.4097	26.4899	26.6184	26.4738	26.6961	26.7247	26.5349	26.4209	26.6382	26.4804	26.7231	26.6129	26.7027	26.8235	26.5466	26.5929	26.5123	26.5086	26.6511	26.7938	26.4676	26.4075	26.4836	26.4483	26.3562	26.3656	26.4602	26.492
Ap1s1	ENSMUSG00000004849	P61967	24.4656	24.3131	24.0202	24.3441	24.3747	24.4494	24.3564	24.1964	24.5247	24.3062	24.0734	24.1229	24.2942	24.4021	24.1761	24.1867	24.326	24.5964	24.1999	24.263	23.9934	24.3755	24.2713	24.2496	24.0089	24.383	23.9149	23.9912	23.8634	24.4282	24.4218	23.9453	24.1626	24.057	24.324	24.4571	24.3144	24.3459	24.2433	24.4375	24.1847	24.1602	24.2414	24.2087	24.2227	24.4399	24.2649	24.0512	24.6338	24.3891	24.2039	23.9687	23.9589	23.9216	23.958	24.3663	24.3164	24.3323	24.1179	24.4333	24.1592	24.2366	24.1589	24.233	24.2725	24.0572	24.2939	24.379	24.1168	24.1519	24.0363	24.133	24.5626	24.325	24.1785	24.4335
Nutf2	ENSMUSG00000008450	P61971	26.3505	26.2823	26.5505	26.4987	26.5555	26.1546	26.345	25.9938	26.5547	26.3845	26.3852	26.5978	26.3268	26.3705	26.3818	26.407	25.9606	26.624	26.4853	26.5479	26.5097	26.207	26.4377	26.439	26.2912	26.3779	26.4907	26.3697	26.4436	26.4472	26.5615	26.5298	26.1471	26.517	26.4791	26.574	26.7201	26.4549	26.6181	26.3671	26.5336	26.6211	26.7591	26.391	26.3245	26.687	26.4064	26.5737	26.4637	26.4011	26.6126	26.3224	26.442	26.4567	26.3577	26.4574	26.6421	26.5346	26.4464	26.3261	26.2535	26.5479	26.6025	26.4522	26.4617	26.5415	26.3102	26.5428	26.4277	26.3618	26.4842	26.6331	26.5507	26.3682	26.5988	26.6609
Nutf2-ps1	ENSMUSG00000071497	P61971	26.3505	26.2823	26.5505	26.4987	26.5555	26.1546	26.345	25.9938	26.5547	26.3845	26.3852	26.5978	26.3268	26.3705	26.3818	26.407	25.9606	26.624	26.4853	26.5479	26.5097	26.207	26.4377	26.439	26.2912	26.3779	26.4907	26.3697	26.4436	26.4472	26.5615	26.5298	26.1471	26.517	26.4791	26.574	26.7201	26.4549	26.6181	26.3671	26.5336	26.6211	26.7591	26.391	26.3245	26.687	26.4064	26.5737	26.4637	26.4011	26.6126	26.3224	26.442	26.4567	26.3577	26.4574	26.6421	26.5346	26.4464	26.3261	26.2535	26.5479	26.6025	26.4522	26.4617	26.5415	26.3102	26.5428	26.4277	26.3618	26.4842	26.6331	26.5507	26.3682	26.5988	26.6609
Hnrnpk	ENSMUSG00000021546	P61979	31.024	30.7918	30.8251	30.7424	30.9256	31.0273	30.8252	31.0854	30.7675	30.9011	30.9035	30.8367	31.056	30.8831	30.8796	30.9483	31.002	30.6458	30.8694	30.7364	30.8843	30.9588	30.8479	30.8421	30.9159	30.967	30.913	31.0803	30.9633	30.8787	30.8888	30.8486	30.8626	30.8773	30.6076	31.1123	31.0122	31.0041	30.9259	30.8449	30.8535	30.8674	31.0269	30.9736	30.9378	30.7762	30.8481	30.9638	30.9812	30.902	30.9742	30.8791	30.9968	31.047	30.9367	30.7499	30.9072	30.9894	31.0606	31.1071	31.236	31.0651	30.9169	31.0365	30.8439	30.9066	30.8975	30.9159	30.9092	30.8468	30.8768	30.8896	30.7377	30.972	30.9418	31.0696
Ywhag	ENSMUSG00000051391	P61982	28.9527	28.3357	28.5344	28.461	28.5287	28.7048	28.4098	28.6985	28.9275	28.5163	28.4945	28.7139	28.6075	28.7294	28.6408	28.614	28.7794	28.3905	28.5832	28.7621	28.6404	28.4585	28.5	28.607	28.7335	28.673	28.5115	28.554	28.7602	28.6464	28.2808	28.6301	28.6302	28.6052	28.5125	28.6443	28.6107	28.63	28.47	28.337	28.4453	28.6136	28.7978	28.9825	28.5053	28.745	28.68	28.4903	28.3642	28.4501	28.9446	28.5241	28.6675	28.5973	28.5709	28.525	28.3851	28.7346	28.7729	28.69	28.5867	28.6905	28.4722	28.4733	28.5997	28.5817	28.4269	28.8966	28.8614	28.5226	28.8582	28.3691	28.5483	28.8312	28.5221	28.4306
Lrch1	ENSMUSG00000068015	P62046	25.7198	25.4709	25.5163	25.3638	25.7219	25.3276	25.4232	25.3808	25.3479	25.3346	25.5653	25.8375	25.6058	25.1743	25.7073	25.7147	25.2841	25.2498	25.3744	25.6225	25.5188	25.5319	25.6845	25.6535	25.5008	25.4933	25.5979	25.4885	25.8045	25.5314	25.4605	25.6662	25.4466	25.4276	25.1157	25.0889	25.305	25.378	25.4081	25.5001	25.7375	25.406	25.9757	25.6631	25.3993	25.6323	25.7063	25.5561	25.4537	25.3727	25.5627	25.424	25.482	25.3305	25.4321	25.5903	25.6468	25.6201	25.4383	25.2646	25.6376	25.7027	25.6169	25.4016	25.7461	25.6008	25.9199	25.6999	25.6807	25.2697	25.5988	25.5783	25.259	25.371	25.716	25.2426
Rras2	ENSMUSG00000055723	P62071	25.8929	25.227	25.3232	25.4835	25.267	25.5055	25.4734	25.7775	25.5487	25.5273	25.5883	25.9078	25.6113	25.5201	25.7688	25.6014	25.6736	25.2589	25.2807	25.6576	25.393	25.5599	25.6056	25.6997	25.7999	25.6879	25.6879	25.6469	25.8738	25.6982	25.5893	25.7219	25.8799	25.8353	25.0856	24.8286	24.1169	25.6567	25.5105	25.7688	25.3411	25.4375	25.7636	25.7017	25.4774	25.1134	25.8886	25.6748	25.6546	25.9048	25.3628	26.1256	25.6177	25.5878	25.9965	25.7759	25.6486	25.6759	25.6125	25.8502	25.8433	25.6856	25.7575	25.6655	25.6613	25.6019	25.9075	25.6183	25.7363	25.5862	25.4168	25.4801	25.1563	23.9102	25.4793	24.6526
Timm10	ENSMUSG00000027076	P62073	25.2258	24.8568	25.158	25.0496	24.8473	24.942	25.2023	25.1307	25.0523	24.915	25.323	25.1035	25.1218	24.972	25.201	25.138	25.2845	25.1456	25.1434	25.2134	25.1038	25.1893	25.033	24.9555	25.0465	25.3644	25.2416	25.1252	25.0876	24.8511	25.1958	25.2538	25.4127	25.2709	24.9499	25.3247	25.2355	25.1719	25.0596	25.3152	25.1467	25.2231	24.7761	25.1311	25.1894	24.6873	25.0379	25.3231	25.246	25.3558	25.0729	25.4497	25.1666	25.3581	25.0883	25.0611	25.0691	24.9653	25.1882	25.1551	25.0461	25.2337	25.0754	25.0989	25.016	25.1337	24.7452	24.779	25.142	25.29	24.9545	25.0054	24.975	25.3526	25.2691	25.328
Timm13	ENSMUSG00000020219	P62075	27.2851	27.2055	27.719	27.6665	27.1506	26.9522	27.3613	27.1188	27.4757	27.1974	27.5211	27.3587	27.2153	27.4988	27.3286	27.3758	27.4343	27.3826	27.5864	27.6214	27.5566	27.4014	27.4193	27.5327	27.4719	27.6818	27.4399	27.3643	27.5597	26.8405	27.504	27.2606	27.4502	27.46	27.2605	27.838	27.7249	27.4811	27.4676	27.5132	27.4578	27.5311	27.1228	27.2131	27.4211	27.1305	27.3728	27.6402	27.6199	27.6219	27.4567	27.6627	27.2036	27.5118	27.323	27.2873	27.5457	27.2619	27.4561	27.3002	27.1347	27.3623	27.3822	27.3705	27.1153	27.3087	27.2821	27.0397	27.1062	27.3738	27.2661	27.4343	27.7129	27.925	27.3541	27.9276
Timm8b	ENSMUSG00000039016	P62077	23.7577	23.4545	24.0746	23.9614	23.6764	23.6136	23.9118	23.7325	24.3073	23.7533	23.7358	23.8865	23.571	24.094	23.8656	23.7737	23.9565	23.833	23.924	23.9798	24.092	23.911	23.885	23.7882	23.976	23.8882	23.7008	23.6178	23.8095	23.8142	23.6583	23.6129	23.7567	23.7898	23.9224	24.5833	24.3577	23.9481	23.8853	23.9211	23.8834	23.9208	23.892	23.5899	23.7493	23.8779	24.057	24.0994	24.3506	23.9119	24.085	24.0379	23.8666	23.773	23.6578	23.6777	23.9848	23.7994	23.7316	23.8151	23.9285	23.7783	23.5329	23.9366	23.6989	23.7653	23.572	23.6308	23.5075	23.6212	23.9723	23.7789	24.1771	24.3809	23.8967	24.3385
Rps7	ENSMUSG00000061477	P62082	29.3938	29.4634	29.5619	29.9311	29.5434	29.9581	29.9067	29.6948	29.8284	29.9551	29.5994	29.6208	29.5279	29.9293	29.7794	29.4275	30.0419	30.1317	29.7936	29.8281	29.6767	29.8739	29.7653	29.8651	29.5868	30.35	29.3804	29.329	29.2424	29.6277	30.1822	29.4972	29.7735	29.8844	29.692	30.0428	29.7791	29.6222	30.0574	30.4211	29.6177	29.6505	29.2963	29.3841	29.6073	29.6894	29.685	29.6913	30.1498	29.9958	29.7211	29.6572	29.2913	29.7734	29.6567	29.7529	29.8456	29.5592	29.3873	29.7801	29.6984	29.4033	29.9755	29.8712	29.2829	29.6761	29.0555	29.3066	29.1852	29.8615	29.6324	29.6709	30.0263	30.2524	29.7635	29.9277
Ppp1ca	ENSMUSG00000040385	P62137	27.6754	27.0197	27.2662	27.3356	27.0436	27.0957	27.1217	27.1905	26.985	27.1972	27.3464	27.162	27.1419	27.0565	27.1887	27.1937	26.8981	27.0907	27.0789	27.1311	27.4973	27.1412	27.3262	27.173	27.2287	27.2104	27.1577	27.31	27.1006	27.2132	27.1266	27.2647	27.3428	27.2614	27.0983	26.9338	27.3414	27.3128	27.2155	27.0773	27.2009	27.2121	27.2128	27.2253	27.3689	27.1339	27.1447	27.286	27.1349	27.2248	27.1794	27.2	27.3923	27.4271	27.2064	27.0853	27.1701	27.1812	27.3568	27.2177	27.2941	27.403	27.3732	27.2045	27.4087	27.3771	27.3893	27.5119	27.2221	27.4183	27.2632	27.4278	27.0859	27.2306	27.263	27.1569
Ppp1cb	ENSMUSG00000014956	P62141	26.5275	26.5153	26.7862	26.9827	26.7767	26.5106	26.569	26.4367	26.4331	26.6599	26.7853	26.6137	26.7086	26.7434	26.6567	26.7903	26.2734	26.6736	26.7232	26.7196	26.6674	26.5518	26.8391	26.9438	26.8304	26.7149	26.7782	26.678	26.7795	26.8223	26.8882	26.7033	26.9388	26.6984	26.742	26.5258	26.9021	26.8267	26.9576	26.5501	26.8374	26.5651	26.8023	26.7979	26.741	26.5618	26.7529	26.7502	27.0205	26.5706	26.8132	26.4357	26.7814	26.643	26.5478	26.7371	26.7783	26.8375	26.7712	26.7881	26.5996	26.7447	26.8835	26.6634	26.8366	26.6684	27.0099	27.1234	26.5442	26.822	26.6907	26.8003	26.6189	26.5667	26.5193	26.9455
Psmc1	ENSMUSG00000021178	P62192	28.2723	28.1762	28.2719	28.2148	28.2827	28.0961	28.1839	28.2604	28.3953	28.2078	28.1942	28.1037	28.1227	28.2053	28.0834	28.1426	28.234	28.3121	28.3496	28.1982	28.3251	28.2473	28.219	28.1579	28.1891	28.0832	28.1783	28.2787	28.1719	28.1055	28.1467	28.2556	28.1971	28.2177	28.2312	28.64	28.5158	28.2705	28.2379	28.2856	28.2531	28.3785	28.2987	28.202	28.2265	28.3168	28.0461	28.2269	28.3337	28.2669	28.4371	28.2523	28.2328	28.2153	28.2786	28.1509	28.1716	28.2083	28.1526	28.1661	28.1594	28.0792	28.1824	28.1896	27.9911	28.1881	28.15	28.0759	28.1984	28.1229	28.1897	28.3531	28.3476	28.6867	28.4717	28.1701
Psmc5	ENSMUSG00000020708	P62196	28.6578	28.6656	28.6705	28.5988	28.6935	28.5443	28.6256	28.5589	28.8315	28.6074	28.4992	28.6691	28.5294	28.7348	28.4987	28.5585	28.5565	28.7229	28.6447	28.6789	28.5716	28.7675	28.5981	28.517	28.648	28.562	28.5197	28.5467	28.4615	28.5259	28.4684	28.6871	28.5317	28.5184	28.7141	28.9713	28.9407	28.5616	28.6532	28.6359	28.6221	28.739	28.6776	28.7154	28.5796	28.7835	28.5778	28.605	28.6857	28.4448	28.6682	28.656	28.5704	28.6972	28.4946	28.5971	28.5831	28.5766	28.5685	28.518	28.6777	28.6664	28.6035	28.5996	28.4999	28.519	28.5972	28.4462	28.5444	28.566	28.6514	28.6205	28.8163	29.0408	28.671	28.5475
Rps8	ENSMUSG00000047675	P62242	29.282	29.7852	30.1265	30.4166	29.7734	30.1388	30.2383	29.5719	30.0675	30.3814	29.9863	29.8664	29.7393	30.2578	30.1204	29.9297	29.9003	30.3899	30.1304	30.0806	29.8738	30.1899	30.1769	30.3669	29.7911	30.5524	29.9028	29.5742	29.5879	29.9589	30.6369	29.6568	29.8675	30.1801	29.9794	30.446	30.1377	30.2256	30.3434	30.655	30.1168	29.9113	29.6763	29.5294	29.7853	30.0518	30.0911	30.1452	30.659	30.392	29.9979	29.8701	29.7871	29.8987	29.9403	30.1905	30.2416	30.1462	29.6436	30.308	29.8636	29.692	30.131	30.0599	29.4155	29.9481	29.5831	29.7262	29.5528	30.2007	30.1852	30.0056	30.4474	30.5789	30.0226	30.2737
Rps15a	ENSMUSG00000008683	P62245	28.9683	29.2976	29.7769	29.9556	29.4764	29.8006	29.5523	29.1186	29.928	29.695	29.3358	29.8133	29.3851	29.7699	29.8066	29.6291	29.5468	29.7913	29.5712	29.7129	29.4313	29.5485	29.7184	29.8599	29.4395	30.0709	29.3199	29.3056	29.4567	29.769	30.1357	29.2116	29.5606	29.7931	29.7149	29.8216	29.8208	29.5805	30.0134	30.055	29.4829	29.4572	29.192	29.25	29.302	29.4267	29.799	29.6113	30.331	29.9586	29.6527	29.3232	29.1865	29.1481	29.299	29.9415	29.8644	29.7731	29.3623	30.0493	29.091	29.3777	29.5254	29.7584	29.1198	29.4133	29.3835	29.4554	29.2556	29.4815	29.6115	29.5525	30.264	29.5297	29.2098	30.0508
Ube2g1	ENSMUSG00000020794	P62254	21.2222	20.4939	21.1707	21.0709	21.3325	20.6672	21.0678	21.2355	21.6767	20.885	20.8383	21.3006	21.126	21.6759	21.4753	21.0087	21.4305	21.4419	20.9188	21.0662	19.7708	21.0414	21.1531	20.8862	21.4275	21.2077	21.0553	20.5945	21.7438	21.3091	19.9153	21.0984	21.2463	21.3133	19.6616	21.8104	21.5857	19.827	20.7783	20.7781	20.8047	21.0808	21.0292	21.0361	20.9866	21.4527	20.988	21.1372	21.0598	21.108	21.6715	20.7296	21.1933	19.4248	21.4116	21.5518	20.8906	21.4691	21.3741	21.0354	21.3687	20.6583	21.1841	21.4152	20.9809	21.2951	20.3235	21.7129	21.3966	20.7791	21.1614	21.0591	21.6485	20.9754	21.2816	21.6914
Ube2h	ENSMUSG00000039159	P62257	24.2296	24.2187	24.2034	24.0684	24.1457	24.2458	24.1642	24.2799	24.5092	23.7375	23.8261	24.0394	23.8097	24.2001	24.0101	24.1613	23.9917	24.0309	24.3713	24.0908	23.945	24.1805	23.9711	23.985	24.1579	24.2167	23.8149	23.8584	23.7623	24.0397	23.8175	24.0866	23.7712	23.8774	24.0206	23.9203	24.2696	24.0234	24.0957	24.0467	24.0336	23.753	24.0885	23.9672	23.7429	24.0577	23.8968	24.0646	24.2859	23.9343	24.2502	23.9684	24.0745	23.7466	24.0012	24.2959	23.8324	24.3486	24.2264	24.2032	23.9672	23.9678	24.1376	24.0425	23.7386	23.7899	23.8787	23.9108	23.9446	23.7641	23.95	24.0338	24.4671	24.1346	23.8063	23.7377
Ywhae	ENSMUSG00000020849	P62259	29.8607	29.434	29.5875	29.6368	29.7454	29.8251	29.6707	29.7265	29.73	29.7587	29.5792	29.8179	29.7029	29.7081	29.5892	29.6676	29.7114	29.7257	29.5443	29.4513	29.7807	29.8472	29.7641	29.7107	29.816	29.8304	29.614	29.3529	29.4516	29.6729	29.6333	29.5308	29.6284	29.7434	29.7244	29.9418	29.5196	29.639	29.7985	29.8723	29.6306	29.7501	29.7088	29.7426	29.7654	29.8615	29.7586	29.7003	29.6776	29.7915	29.6952	29.4854	29.6656	29.7264	29.7035	29.6027	29.8369	29.5667	29.5737	29.6766	29.7103	29.6261	29.4738	29.6093	29.6399	29.8403	29.5547	29.5032	29.6925	29.662	29.8546	29.7339	29.6238	29.5982	29.9006	29.7304
Rps14	ENSMUSG00000024608	P62264	28.9742	29.0163	29.4175	29.7582	29.0486	29.4595	29.6041	29.0653	29.2895	29.7456	29.3638	29.1597	29.0381	29.6067	29.5218	29.1898	29.4625	29.6651	29.4915	29.399	29.1922	29.6021	29.4878	29.5685	29.2065	29.8679	29.1673	29.1342	29.1742	29.2783	29.9732	29.0257	29.4185	29.4002	29.4177	29.7129	29.3408	29.5475	29.714	29.9733	29.3051	29.394	28.9624	29.0219	29.2813	29.2813	29.3455	29.3678	29.906	29.7863	29.3268	29.4422	28.9811	29.3813	29.2339	29.496	29.5081	29.5275	28.9655	29.6121	29.2993	29.0729	29.4573	29.4584	28.6891	29.3915	28.7942	29.0346	28.8206	29.5843	29.4484	29.3529	29.706	29.7999	29.2853	29.5806
Rps23	ENSMUSG00000049517	P62267	28.1805	28.3594	28.8322	29.2056	28.3391	28.74	28.8891	28.3604	28.9559	28.7813	28.7198	28.7909	28.3978	28.8532	28.706	28.5157	28.6824	28.9595	28.8431	28.8334	28.5165	28.9572	28.6824	28.9118	28.5081	29.2118	28.4654	28.3297	28.6298	28.5663	29.4058	28.3476	28.7561	28.695	28.7345	28.9443	28.7532	28.7271	29.0318	29.198	28.3745	28.6212	28.2681	28.3824	28.3945	28.6258	28.6948	28.7664	29.2349	28.9275	28.6757	28.9691	28.3319	28.56	28.5597	28.8382	28.9416	28.7471	28.2942	28.8567	28.2926	28.4113	28.7857	28.7076	28.1641	28.6379	28.332	28.519	28.2609	28.7226	28.6501	28.6319	29.0099	28.8537	28.4985	29.0086
Rps18	ENSMUSG00000008668	P62270	17.4537	24.2326	19.186	19.7114	17.9434	15.1688	17.123	14.4904	19.0343	17.1962	18.1077	23.1386	17.8233	18.869	19.2028	18.1491	19.4569	17.8891	19.3488	22.5647	17.2276	17.1358	18.2201	23.7449	18.8216	14.6046	18.7595	18.2668	19.3335	18.4343	22.5164	19.1477	17.7149	16.9982	19.75	22.6994	18.3755	16.6383	22.259	16.3938	22.8624	18.4409	18.771	18.0771	19.3322	17.8407	18.6663	18.6645	23.9539	18.1139	19.6989	18.9878	17.7411	18.1305	18.9242	19.1269	18.7623	17.4225	18.4884	18.2057	20.601	18.4118	22.7494	16.5198	22.5806	23.9838	19.5742	19.7619	15.4181	17.5741	18.5931	24.069	23.4975	23.4548	17.1991	23.6216
Rps29	ENSMUSG00000034892	P62274	26.8222	26.979	27.5058	28.0196	27.0167	27.2948	27.79	26.7837	27.6877	27.5863	27.1798	27.5543	27.2106	27.6287	27.4957	27.2225	27.4755	27.7301	27.447	27.6775	27.141	27.6846	27.5254	27.7483	27.1231	27.9494	27.2359	26.9659	27.5781	27.449	28.0986	27.2037	27.4942	27.3963	27.317	27.545	27.3568	27.7816	27.6229	28.1739	27.3328	27.2847	27.0881	27.2581	27.0193	26.9683	27.5412	27.4087	27.8524	27.9141	27.2182	27.312	26.9668	27.2661	27.2627	27.4324	27.6421	27.5641	26.7806	27.4281	27.3216	27.1775	27.686	27.5419	26.8133	27.4363	27.1233	27.479	26.6823	27.7433	27.358	27.3201	27.4565	27.5586	27.3483	27.4473
Rps11	ENSMUSG00000003429	P62281	28.0855	28.5915	28.9351	29.2245	28.4318	28.9069	28.9528	28.3282	28.8992	29.1133	28.8069	28.586	28.442	28.9925	28.968	28.6046	28.5962	29.1388	28.8268	28.9849	28.7192	29.0129	29.0143	29.0439	28.6337	29.2873	28.6842	28.2954	28.3772	28.7448	29.4141	28.4038	28.718	28.8821	28.7339	29.3168	28.691	29.0027	29.1193	29.5554	28.8247	28.82	28.5418	28.3663	28.6642	28.8377	28.84	28.9348	29.3154	29.2535	28.6958	28.7824	28.4863	28.8315	28.6161	28.8521	28.9875	28.8833	28.3962	29.0388	28.5327	28.4722	28.8298	28.768	28.1535	28.804	28.2625	28.3753	28.2846	28.8426	28.9048	28.7887	29.1884	29.1743	28.7721	29.0475
Rps13	ENSMUSG00000090862	P62301	29.4841	29.6511	29.7891	30.2019	29.5129	29.9626	30.2194	29.8165	30.0133	29.9606	29.9655	29.5838	29.5861	30.1613	29.8812	29.4701	30.1332	30.1556	29.8292	30.0829	29.5732	30.0857	29.9294	29.9758	29.6514	30.3558	29.6083	29.6372	29.7651	29.7407	30.3925	29.7117	30.0504	29.8808	29.9493	30.0808	29.7865	29.9842	29.9791	30.3078	29.7327	29.6959	29.5146	29.5498	29.7246	29.8801	29.7975	29.8023	30.3659	30.1874	29.7612	29.9162	29.3442	29.7687	29.6406	29.8607	29.9422	29.8132	29.5023	30.0428	29.862	29.5596	30.0255	29.8833	29.2603	29.6136	29.4103	29.5842	29.3125	30.0483	29.7857	29.7685	30.1507	29.9831	29.6879	30.0076
Snrpe	ENSMUSG00000090553	P62305	27.2595	27.1385	26.8765	26.9406	27.1513	27.0988	27.3738	27.1098	27.1162	26.6079	27.2149	27.3826	27.4189	26.9928	26.7795	27.1504	27.3464	27.1961	26.8145	26.725	27.0761	27.3544	26.8379	26.8497	27.4265	27.1823	27.1292	27.2853	26.8055	27.0474	26.9037	27.1908	27.1584	27.043	27.0104	27.1929	27.0015	27.006	27.0594	27.4573	26.9413	26.857	27.2109	26.8688	27.0132	26.9328	26.9533	27.0516	27.2305	26.8378	27.1475	27.2703	26.8734	27.1366	27.1813	27.4834	26.8741	27.048	27.1899	27.1145	27.6177	27.2833	27.3974	27.2738	27.2725	27.1358	27.3919	27.0473	27.1877	26.9939	27.024	26.824	27.0886	26.7311	26.9648	27.199
Snrpf	ENSMUSG00000020018	P62307	25.1225	24.9212	25.5727	25.1625	25.3727	25.7438	24.9142	25.4623	25.2759	25.0969	25.2268	25.3074	25.1983	25.2687	25.5559	25.4627	25.5028	25.0136	25.2341	25.3627	25.2592	25.2548	25.4258	25.5388	25.0712	25.3171	25.3605	24.8453	25.8731	25.6743	25.2117	25.0125	24.9992	25.2358	24.6481	25.6903	25.5941	25.4052	25.4094	25.0582	25.2982	25.2122	25.4789	25.0435	24.9455	25.4924	25.7575	25.268	25.6639	25.2807	25.4393	25.0441	25.5043	25.4037	25.6084	25.2822	25.6411	25.5227	25.3449	25.7204	25.6486	25.493	25.0293	25.4053	25.4745	25.0879	25.4919	26.4062	25.4318	24.7369	25.7792	25.1841	25.1913	25.3888	25.5131	26.0001
Snrpg	ENSMUSG00000057278	P62309	28.1582	28.0222	27.7435	27.5032	27.4679	27.607	27.726	27.8313	27.8685	27.4594	27.6769	28.0838	27.6796	27.7199	27.703	27.7409	27.9636	27.4448	27.5827	27.6829	27.9922	27.6537	27.6426	27.7756	27.8779	27.6561	27.7836	27.6568	28.1007	27.6787	27.5213	27.6815	27.6629	27.5919	27.4515	27.9976	27.6089	27.701	27.7638	27.5952	27.6968	27.6895	27.7142	27.8445	27.5558	27.4834	27.7244	27.7042	27.7798	27.7653	27.7217	27.9554	27.7443	27.7578	27.8716	28.0329	27.8209	27.6796	27.7762	27.8583	27.9258	27.9001	27.8135	27.7908	27.8471	27.6259	27.7644	27.8935	27.8984	27.5412	27.6529	27.8012	27.9099	27.5845	27.7507	27.8573
Lsm3	ENSMUSG00000034192	P62311	27.4788	27.4901	26.8239	26.8809	26.9834	26.8431	26.9966	27.2273	27.1395	26.7562	27.1994	27.3267	27.1188	26.733	26.8828	26.9134	27.3729	26.985	26.8783	27.0939	26.9638	26.9876	27.0186	26.9551	26.9388	27.0284	27.1937	27.0514	27.7335	26.8383	27.0214	27.2324	26.9892	26.8707	26.8673	27.0478	26.627	26.932	27.0688	26.9207	26.9845	26.8276	26.734	27.1375	26.8661	26.5884	27.0255	27.0406	27.1652	27.0747	27.0203	27.6369	26.9494	26.986	27.0315	27.1827	27.0367	26.9491	27.0924	26.8606	27.1846	27.1729	27.5941	27.1025	27.0098	27.0021	27.3903	26.9394	26.9221	26.8911	26.7994	27.0012	27.0258	26.8115	26.9854	26.8904
Lsm6	ENSMUSG00000031683	P62313	26.447	26.4749	26.5093	26.4003	26.5586	26.253	25.9931	26.5126	26.4649	25.9852	26.6837	26.5686	26.5884	26.2967	26.4634	26.5173	26.2843	26.0382	26.4354	26.3615	26.6276	26.3011	26.548	26.6957	26.3606	26.3666	26.5051	26.4717	26.8889	26.4712	26.2811	26.4222	26.4226	26.454	26.0364	26.4259	26.3627	26.4045	26.4643	26.3346	26.4959	26.3553	26.4459	26.3293	26.4766	26.1959	26.5987	26.567	26.6079	26.4462	26.569	26.2527	26.4734	26.4886	26.7686	26.3987	26.7238	26.6043	26.6123	26.6328	26.4894	26.7177	26.694	26.6661	26.6415	26.33	26.6827	26.6543	26.216	26.353	26.4025	26.5508	26.2119	26.1764	26.5244	26.8633
Snrpd1	ENSMUSG00000002477	P62315	26.8546	26.7802	26.794	26.3821	26.9668	26.8076	26.6524	27.0205	26.2424	25.8121	27.0211	26.7865	26.9987	26.706	26.7357	26.9155	26.7514	26.4139	26.7013	26.5119	26.7223	26.5999	26.7211	26.4503	27.0163	26.6087	26.5318	26.8806	26.8579	26.7705	26.4501	26.4405	26.9244	26.7301	26.6143	27.0163	26.7973	26.8464	26.836	26.1346	26.6393	26.6999	26.9507	26.719	26.9064	26.3286	26.7765	26.9384	26.8626	26.6144	27.0184	26.2316	26.7033	26.9209	26.6624	26.7464	27.0898	26.5546	27	27.168	27.0595	26.8999	26.7066	26.8669	26.9679	26.6569	26.9613	27.1069	26.7978	26.2793	26.7572	26.6902	26.8156	26.7397	26.7701	27.1408
Snrpd2	ENSMUSG00000040824	P62317	28.2415	27.9605	27.7928	27.792	27.9313	27.7668	27.9352	27.8651	27.9444	27.6413	28.0418	27.9087	27.8946	27.6778	28.1451	27.921	28.0947	27.6151	27.8583	27.9675	27.9524	27.8393	27.783	28.0125	28.0822	28.0237	28.0064	28.0987	28.5975	27.7307	27.7149	27.8896	28.0126	27.9275	27.6044	28.0904	27.9013	27.9634	27.7268	27.7372	27.8589	27.8812	27.8881	27.9325	27.8993	27.6073	28.0825	28.0326	28.0731	27.9082	28.0181	28.0266	27.9489	28.1447	28.0434	27.8994	28.0929	27.9582	28.0799	28.1513	28.0338	28.1471	28.1465	28.023	27.9711	27.9087	28.1468	28.2203	27.8566	27.6803	27.8915	27.909	27.8097	28.0005	27.9664	28.196
Snrpd3	ENSMUSG00000020180	P62320	27.1015	26.9776	27.1434	27.1877	27.3285	27.082	27.2191	27.0966	26.9397	26.9352	27.4836	27.1863	27.2317	26.9604	27.2559	27.3724	26.6655	26.845	27.0539	26.9495	27.2382	27.1099	27.1155	27.0329	27.2514	27.3734	27.2459	27.3938	27.1311	27.2417	27.0468	27.1192	27.358	27.3274	26.8337	27.2679	27.0852	27.3617	27.1976	26.8273	27.1816	27.1315	27.2519	27.1041	27.3824	27.1212	27.0913	27.2719	27.2125	27.1549	27.2082	27.1898	27.2989	27.2944	27.2072	27.3342	27.3904	27.1002	27.3201	27.2665	27.4526	27.3164	27.102	27.4112	27.0757	27.2018	27.2897	27.3757	27.1181	27.0003	27.2566	27.2615	27.1458	27.2293	27.3407	27.4435
Lsm5	ENSMUSG00000091625	P62322	20.6024	20.5064	20.5413	20.2444	20.4933	20.0072	20.2706	20.3964	19.78	19.5084	20.1187	20.061	20.0011	19.7861	19.6239	19.9168	20.66	19.7218	19.7424	20.6711	20.1723	20.3878	19.8915	20.4729	19.9119	19.6275	20.3139	19.9122	20.4615	19.7833	20.4398	20.5274	19.6134	19.8823	19.5212	20.6568	19.875	19.4712	19.628	20.4051	20.0847	20.5899	20.4518	19.6713	19.814	19.7043	20.4551	20.1886	20.5938	19.7381	20.2155	20.142	20.5425	19.979	20.4578	20.4513	20.6138	19.8919	19.888	20.3994	20.59	20.096	20.8674	19.6801	20.388	20.1236	19.7948	19.8611	19.9029	20.1078	20.1052	20.1012	20.2401	19.3828	19.4393	20.0863
Btg1	ENSMUSG00000036478	P62325	21.1445	21.0219	20.5337	20.4663	20.9329	20.487	20.7971	20.7814	20.2803	20.7667	21.0083	20.4142	20.8608	20.3594	20.5791	21.0497	20.7141	20.6446	20.5602	20.4261	20.6975	20.619	20.8624	20.894	21.44	20.8666	21.1334	21.1367	21.1137	20.7926	20.9234	20.5943	21.0193	21.0803	20.0741	19.7258	19.3322	21.1727	20.7944	20.5466	21.1021	20.6441	20.8451	20.6311	20.5834	20.4203	20.7019	20.6457	20.3188	20.774	20.6583	20.5847	21.1458	20.5815	20.5137	20.8205	21.2102	20.862	20.8342	20.7111	20.7106	20.5752	20.9697	20.421	20.6449	20.5582	21.1457	21.0092	20.9691	20.4839	20.1774	20.9532	19.9385	19.8182	20.8302	20.838
Arf6	ENSMUSG00000044147	P62331	26.3378	26.3741	26.0046	26.1238	26.5973	26.611	26.1337	26.0693	26.4385	25.8771	26.128	26.2076	26.3086	26.0099	26.1133	26.1436	26.6064	26.1289	25.8352	26.0047	26.2177	26.2729	26.1588	26.2104	26.4501	26.2473	26.0933	26.0699	25.9078	26.5911	26.0892	26.3055	26.0824	26.4003	26.3739	26.0383	25.6976	26.0867	26.096	26.1828	25.9875	26.0415	26.4401	26.4595	26.1862	26.6425	26.2545	26.108	26.217	26.144	26.2735	26.2046	26.0715	25.987	26.016	26.1708	26.2397	26.1631	26.4755	26.2641	26.3184	26.2592	25.9114	26.2573	26.4279	26.148	26.3634	26.2449	26.3222	25.9517	26.3366	26.2765	26.5346	25.6864	26.1685	26.4909
Psmc6	ENSMUSG00000021832	P62334	28.4628	28.3633	28.5377	28.5688	28.508	28.3922	28.3556	28.3102	28.4812	28.4101	28.3906	28.5039	28.28	28.5573	28.3332	28.4159	28.5663	28.5569	28.5415	28.5493	28.5158	28.4647	28.4681	28.3977	28.3929	28.3687	28.3434	28.5101	28.4079	28.3476	28.3908	28.287	28.2664	28.332	28.4825	28.9389	28.8053	28.4816	28.4598	28.3753	28.4529	28.4964	28.5487	28.3859	28.3515	28.5962	28.4111	28.4069	28.6261	28.4266	28.6189	28.4141	28.3881	28.4087	28.3571	28.4585	28.4811	28.5339	28.3568	28.3947	28.2827	28.4451	28.4876	28.4623	28.4065	28.313	28.3706	28.4788	28.4084	28.3394	28.4514	28.4218	28.6711	28.9403	28.582	28.4962
Tbpl1	ENSMUSG00000071359	P62340	23.1793	22.7824	22.9211	22.7809	23.0035	22.8728	22.8512	22.9869	22.5064	22.7002	23.0756	23.1164	22.8746	23.0984	23.1149	23.164	22.3813	22.6506	22.832	22.8059	22.9326	22.981	22.8058	23.3027	23.1514	22.8737	23.0214	23.1001	23.1273	22.8025	22.7145	22.692	22.9802	22.9067	22.3615	22.9073	22.4601	23.296	22.7772	22.7799	22.8559	22.9404	23.1928	22.5578	22.6934	22.6348	23.167	23.0802	22.7089	22.9291	22.7065	23.1659	23.0729	22.8873	22.9913	23.0967	22.8634	22.7755	23.0053	23.0229	23.2748	23.2444	22.8501	23.1699	22.743	23.1055	22.8703	23.1682	23.0428	22.7111	22.7571	22.8727	22.7857	23.0346	22.7121	22.8479
Selenot	ENSMUSG00000075700	P62342	23.4259	23.6778	23.7185	23.598	23.8336	24.0131	23.8048	23.8827	23.6065	23.377	23.579	23.5441	23.8013	23.6778	23.7136	23.9263	23.8271	23.8874	23.7134	23.7403	23.6478	23.7306	23.8068	23.8938	23.9181	24.2026	23.5693	23.8865	23.4249	23.8507	24.2877	23.5175	23.8376	23.9078	23.7084	23.5871	23.5277	23.7101	23.9575	24.1082	23.7515	23.5395	23.9038	23.6341	23.7923	23.833	23.8734	23.563	24.0664	23.762	23.6608	23.2447	23.5974	23.5819	23.7993	23.8936	24.0737	23.9109	23.7004	24.0427	23.8346	23.6159	23.5487	23.6435	23.9435	23.8733	23.714	24.0616	23.7932	23.5804	23.4011	23.8121	23.8264	23.4043	23.9724	24.1196
Kcnab2	ENSMUSG00000028931	P62482	26.3365	26.2795	26.1229	25.9841	26.4542	26.2341	26.2046	26.2129	25.9373	26.0901	26.4349	26.1439	26.3712	26.0538	25.9551	26.3191	26.0163	25.8113	26.1576	26.1425	26.4926	26.1017	26.2441	26.2965	26.2128	26.0626	26.3981	26.3392	26.3383	26.3182	26.0762	26.4721	26.2615	26.3939	26.0255	25.5094	25.7757	26.2943	26.1925	25.9544	26.2873	26.2617	26.21	26.0672	26.219	25.6709	26.193	26.276	26.0374	26.0871	26.1118	26.301	26.4189	26.1626	26.5385	26.3539	26.5102	26.3246	26.4746	26.3218	26.5989	26.4962	26.5133	26.4599	26.4644	26.3787	26.3954	26.2315	26.4643	26.2749	26.0822	26.1936	25.6026	25.334	26.1581	26.1386
Abi2	ENSMUSG00000026782	P62484	20.1682	20.6615	21.39	21.6664	20.9337	20.8575	21.0335	21.2101	20.8225	21.6544	21.4711	21.2574	21.244	20.0233	21.3178	21.6952	21.4723	21.3611	21.9174	21.338	20.9019	21.411	21.2838	21.7058	21.18	20.8545	21.2033	21.5354	21.7582	21.3486	21.2397	21.3871	21.1122	21.7211	21.0346	20.1575	20.0943	21.1451	20.4142	21.0559	21.3242	21.2125	21.2073	22.2173	21.6314	21.2477	21.6115	21.2061	21.0005	21.2914	21.3519	20.9464	21.5899	21.2936	21.2887	21.2694	21.2758	21.3327	21.0574	20.722	20.624	21.4	21.244	20.7814	21.9303	21.2276	21.5776	22.2452	21.0166	21.6423	20.9931	21.1907	20.3655	20.1322	20.7948	21.4696
Polr2g	ENSMUSG00000071662	P62488	24.7984	24.7317	24.7011	24.1276	24.8553	24.8005	24.3911	24.5636	24.7903	24.2489	24.5637	24.6958	24.7317	24.5988	24.5605	24.6246	24.6428	24.2822	24.3067	24.451	24.5912	24.4647	24.5673	24.3595	24.8672	24.6715	24.4762	24.6945	24.6834	24.7186	24.2114	24.3502	24.3861	24.5791	24.097	24.5942	24.5753	24.7156	24.6096	24.3191	24.3795	24.5644	24.5206	24.4377	24.5588	24.3659	24.5812	24.4776	24.4426	24.3721	24.7989	24.3607	24.3303	24.2745	24.6169	24.569	24.6017	24.5634	24.8774	24.8698	24.965	24.7996	24.3285	24.6547	24.7224	24.6685	24.6584	24.7407	24.6525	24.1116	24.614	24.5011	24.6139	24.5666	24.7528	24.7635
Dynlrb1	ENSMUSG00000047459	P62627	26.121	26.4528	26.2636	26.3532	26.2608	26.0158	26.4533	26.4039	26.408	26.2877	26.4231	26.2699	26.2411	26.3543	26.2393	26.126	26.5139	26.5515	26.2953	26.4039	26.1789	26.3387	26.3733	26.151	26.1663	26.4146	26.2387	26.5315	26.4659	26.1281	26.4447	26.5566	26.5059	26.3561	26.4003	26.2277	26.5059	26.4255	26.2715	26.5106	26.3788	26.3831	26.437	26.2305	26.3355	26.3266	26.101	26.3438	26.3186	26.3911	26.3596	26.4961	26.3381	26.2891	26.3638	26.0996	26.2452	26.0511	26.3377	26.0507	26.2243	26.216	26.4954	26.1438	26.2827	26.277	26.2207	26.0361	26.2298	26.5245	26.1656	26.4734	26.3591	26.29	26.4388	26.2108
Ypel5	ENSMUSG00000039770	P62700	22.6117	22.5319	22.8089	22.4643	23.0211	22.7906	22.705	22.5591	23.1254	22.6451	22.7248	22.8452	22.7399	22.809	22.6152	22.8629	22.651	22.4778	22.9948	22.952	22.9196	22.6776	22.532	22.8331	22.8106	22.6218	22.7136	22.7962	22.6436	22.7607	22.4259	22.9382	22.7194	22.7783	22.7584	23.5041	22.6287	23.0524	22.6503	22.7174	22.5433	22.6253	22.9755	22.6765	22.6772	23.1656	22.7298	22.7788	22.5782	22.4151	23.1708	22.4586	22.8604	23.0489	22.4638	22.4858	22.502	22.7159	22.494	22.9377	22.661	22.8924	22.5612	22.6679	22.4911	22.6141	22.9194	22.8826	22.6578	22.6814	22.6925	22.8271	23.1284	23.2187	22.8975	22.8803
Rps4x	ENSMUSG00000031320	P62702	28.2038	28.5189	28.7375	29.1706	28.413	28.8532	28.9984	28.3746	29.0271	28.9211	28.5262	28.8416	28.3657	29.0556	28.8753	28.5302	28.9192	29.294	28.7045	29.073	28.5609	28.8427	28.803	28.8842	28.5694	29.1184	28.2552	28.3283	28.7206	28.7	29.4619	28.4713	28.6431	28.8424	28.8813	28.9488	28.6382	28.7115	29.0338	29.5202	28.6295	28.4547	28.2594	28.4778	28.451	28.5031	28.6653	28.6804	29.3609	28.9531	28.6895	28.8286	28.2065	28.5094	28.5325	29.0192	28.7882	28.6873	28.4187	28.8817	28.302	28.371	28.9275	28.6555	28.127	28.5261	28.4882	28.2082	28.1615	28.7097	28.8446	28.7549	29.4374	28.7121	28.3302	29.028
Ppp2cb	ENSMUSG00000009630	P62715	23.5667	23.283	23.61	23.3871	23.4242	23.4576	23.4896	22.873	23.4463	23.4931	23.5217	23.4863	23.518	23.6646	23.6209	23.5456	22.7236	23.3187	23.5489	23.4811	23.506	23.3171	23.5441	23.7315	23.4684	23.408	23.5266	23.5678	23.5482	23.584	23.6902	23.7799	23.4901	23.5132	23.5127	23.5218	24.1514	23.6964	23.5215	23.339	23.5479	23.5236	23.7345	23.6202	23.7095	23.6595	23.7432	23.6001	23.5337	23.5883	23.5801	23.7111	23.7715	23.6829	23.3809	23.5969	23.548	23.6404	23.5533	23.3916	23.4343	23.4955	23.5594	23.5495	23.6808	23.6081	23.3219	23.6732	23.5973	23.7324	23.4789	23.475	23.4803	23.8059	23.4077	23.4916
Rpl18a	ENSMUSG00000045128	P62717	28.3722	28.8772	29.3439	29.671	28.8202	29.3766	29.3118	28.6364	29.2537	29.3927	29.2633	29.1062	28.9894	29.4755	29.4519	29.184	29.2404	29.3999	29.2284	29.4521	29.0747	29.3984	29.4237	29.4352	29.1533	29.7173	29.1051	28.8466	28.7868	29.2349	29.8678	28.9487	29.1905	29.3729	29.1436	29.3485	29.1233	29.4279	29.5803	29.8722	29.1239	29.2103	28.9766	28.6981	29.0967	29.2232	29.1918	29.1766	29.7147	29.5437	29.223	28.9991	28.7786	29.165	29.0152	29.3603	29.4997	29.4294	28.96	29.4948	29.0847	28.9894	29.2257	29.2267	28.6548	29.2322	28.7052	29.0767	28.7437	29.3073	29.3079	29.1857	29.5814	29.0883	29.153	29.5691
Ap2s1	ENSMUSG00000008036	P62743	25.2499	25.4176	24.9042	24.8901	25.171	24.8164	24.9241	25.1641	25.3742	24.7909	24.7772	25.1277	24.8304	25.0196	24.7855	24.9753	25.1094	25.1435	24.8866	24.8942	24.7875	25.1054	24.8206	25.0995	24.8866	24.7812	24.8433	24.8772	24.6377	25.2235	24.8373	24.9183	24.877	25.0529	25.2898	25.2805	25.4748	24.831	25.0597	25.3475	24.9972	24.6749	24.9209	25.1763	24.7173	25.055	24.9602	24.6152	25.1182	24.9718	25.0307	24.4256	24.7804	24.7316	24.8779	25.1798	24.7694	25.0081	24.9389	24.7778	25.2343	24.9797	25.1635	24.8113	25.1439	24.9711	25.162	25.0788	25.0353	24.8943	25.1345	24.9732	25.1524	25.5143	24.7835	24.9556
Rhob	ENSMUSG00000054364	P62746	23.4835	22.873	22.9113	22.8227	23.0502	23.0544	22.6804	22.5177	23.2967	23.2711	22.9331	23.3637	22.9514	22.7642	22.86	22.8551	22.2482	23.2797	23.0449	22.8498	23.2764	22.9182	23.1908	22.8394	23.0114	22.6004	22.7451	23.0532	23.116	22.9168	22.7208	22.8958	23.0132	22.9008	23.7971	23.3071	22.816	22.6162	22.942	23.0615	23.0217	23.2448	23.0097	23.4781	23.3042	23.0982	23.1837	22.9993	22.6177	23.1658	22.757	23.2209	22.8857	22.7866	22.7218	22.818	23.3305	22.8949	23.0563	22.5798	23.0574	23.005	23.1293	23.1255	23.1934	23.6614	23.0133	23.1449	23.2699	23.1014	23.1105	22.8293	22.8968	23.2169	23.6588	22.8686
Hpcal1	ENSMUSG00000071379	P62748	25.1841	25.8615	25.262	25.7396	25.7449	26.0827	25.9349	25.686	25.884	26.0353	25.5952	26.0774	25.5399	25.7867	25.288	25.4062	25.9036	25.9345	25.468	25.6841	25.5707	26.1361	25.3172	25.5697	25.526	25.7055	25.4721	25.4767	25.1037	25.9315	25.6675	25.9479	25.5355	25.4348	26.0018	25.5287	25.9793	25.8423	25.6388	26.1536	25.6084	25.7273	25.7905	25.8612	25.6053	26.1954	25.5336	25.4558	25.5965	25.9027	25.4971	26.2389	25.7093	25.8974	25.4353	25.8215	25.3527	25.581	25.609	25.5564	25.9966	25.5279	25.8145	25.6781	25.2323	25.5253	25.7407	25.2493	25.2537	25.9451	25.7728	25.6633	25.8097	26.1377	25.4674	25.2191
Rpl23a	ENSMUSG00000058546	P62751	28.2691	28.8605	29.1774	29.5375	28.6751	29.2119	29.2836	28.8647	28.8945	29.36	28.8749	28.7923	28.6573	29.2838	29.1862	28.862	29.1181	29.4246	29.1072	29.0562	28.9588	29.3019	29.2503	29.2551	28.8944	29.5244	28.8507	28.8749	28.6807	28.8912	29.7282	28.6272	28.9567	29.0436	29.0955	29.4131	29.115	29.2304	29.3849	29.719	29.0693	28.9312	28.6659	28.7557	28.8088	29.0658	29.0058	29.2017	29.5886	29.3661	28.999	28.8049	28.669	29.0344	29.0326	29.2343	29.2472	29.125	28.568	29.2545	28.7395	28.7345	29.0701	29.1289	28.47	28.9741	28.5915	28.4022	28.5298	29.1355	29.0815	29.0839	29.3928	29.5147	28.9651	29.2056
Rps6	ENSMUSG00000028495	P62754	29.8716	29.9173	30.4828	30.728	29.9379	30.3466	30.496	29.9401	30.0465	30.5528	30.2363	30.0351	29.9437	30.5229	30.3705	30.0653	30.1332	30.5732	30.2775	30.4406	30.1722	30.4641	30.4506	30.4915	30.0972	30.743	30.1541	29.9602	30.019	30.2373	30.9281	29.9373	30.2274	30.2789	30.2253	30.5377	30.1849	30.3751	30.5962	30.6893	30.3608	30.2721	29.8195	29.8461	30.0062	30.0191	30.354	30.2879	30.6774	30.654	30.2709	30.203	29.9209	30.1907	30.0503	30.3267	30.5458	30.2406	29.7845	30.4735	29.9983	29.8834	30.4208	30.273	29.6692	30.2995	29.8113	29.6826	29.6568	30.3746	30.2355	30.107	30.5984	30.6266	30.111	30.5493
Mtpn	ENSMUSG00000029840	P62774	26.9569	27.0635	27.2738	27.0326	27.4344	27.5052	27.2591	27.3643	27.1486	27.3659	27.2176	27.4796	27.3197	27.2064	27.0873	27.2766	26.2901	26.904	26.9811	26.9119	27.0362	27.7092	27.295	27.1231	27.221	27.3701	27.5142	26.8734	27.1412	27.3271	26.8971	26.9226	27.149	27.0101	27.0426	27.2026	27.6036	27.1918	27.4056	26.7975	27.2099	27.2672	27.2167	27.5357	27.3865	27.0851	27.151	27.2917	26.9124	27.2	27.3068	27.3315	27.4239	27.4811	27.5133	27.1332	27.0525	26.7097	27.2432	27.2537	27.2178	27.3692	27.2721	27.2192	27.1848	27.5653	27.3459	26.7106	27.9233	27.3889	27.1164	27.0844	27.0333	26.8961	27.2625	27.4785
Atp6v1b2	ENSMUSG00000006273	P62814	28.4019	28.4793	28.6395	28.7025	28.637	28.2885	28.3674	28.4418	28.6618	28.7955	28.4431	28.2348	28.3919	28.6853	28.4214	28.4943	28.4527	28.6729	28.651	28.5064	28.585	28.5277	28.5221	28.582	28.4484	28.3805	28.5089	28.5847	28.2886	28.3518	28.3874	28.4453	28.576	28.4736	28.7144	28.6348	28.5365	28.5066	28.3906	28.4805	28.5121	28.631	28.4053	28.3472	28.5426	28.6893	28.6244	28.4732	28.4948	28.5348	28.496	28.4389	28.4439	28.4761	28.3762	28.3268	28.4337	28.4013	28.4995	28.3593	28.3058	28.3368	28.4033	28.4308	28.4387	28.3697	28.2307	28.4423	28.3407	28.4181	28.55	28.4352	28.6041	28.8327	28.7132	28.4634
Rab1a	ENSMUSG00000020149	P62821	28.4036	28.3812	28.4367	28.8942	28.1093	28.4411	28.7276	28.3762	28.7046	28.8319	28.5745	28.8633	28.2843	28.7461	28.7289	28.4111	28.8106	28.7092	28.7333	28.6305	28.3956	28.6038	28.5888	28.8067	28.4353	28.9192	28.3588	28.6381	28.5167	28.4666	28.9288	28.464	28.4581	28.5653	29.0369	28.4203	28.426	28.5004	28.5538	28.9375	28.3133	28.2868	28.4089	28.6723	28.4937	28.5015	28.2811	28.3798	28.914	28.6055	28.3523	28.6061	28.1611	28.301	28.3718	28.8482	28.4058	28.632	28.1216	28.3483	28.285	28.1523	28.3942	28.4859	28.2817	28.6137	28.308	28.2534	28.2043	28.5557	28.5237	28.4599	28.7748	28.2789	28.2683	28.6169
Ran	ENSMUSG00000029430	P62827	26.6088	26.8697	27.0957	26.8191	27.0533	26.5639	26.3446	26.4634	26.9367	26.4293	26.7697	26.5427	26.7219	26.9991	26.5929	26.7992	25.7399	26.6832	26.9585	26.9239	26.9438	26.439	26.8914	27.1194	26.7879	26.3534	26.9997	27.0157	26.5903	26.8108	26.7793	26.5707	26.6403	26.561	26.2535	27.4742	27.3464	26.8024	27.2207	26.1656	27.0265	27.0086	27.1267	26.2016	26.6136	26.3702	26.8874	26.9432	27.3545	26.5702	26.9671	26.5324	27.0072	26.8048	26.8075	26.4117	27.0391	26.8805	26.938	26.7931	26.0789	26.9547	26.9568	26.6269	27.0408	26.7955	27.1292	26.9124	26.7982	26.6772	26.7216	27.2186	26.786	27.2819	26.597	27.6151
Rpl23	ENSMUSG00000071415	P62830	29.0344	29.57	29.8291	30.2399	29.431	29.6893	29.9588	29.2657	29.9889	29.9622	29.7425	29.627	29.4164	29.9369	29.9305	29.5495	29.6761	30.1924	29.8443	30.0858	29.5628	29.9127	29.8948	30.0491	29.6669	30.2256	29.5758	29.544	29.5922	29.6961	30.5421	29.5067	29.8511	29.869	29.9378	30.008	29.774	29.9122	30.0248	30.4026	29.8125	29.5496	29.3352	29.4104	29.5373	29.4887	29.8647	29.7099	30.2324	30.1931	29.7019	29.8871	29.2286	29.6759	29.5279	29.8499	30.0223	29.7776	29.3853	29.9176	29.5122	29.4949	29.9502	29.8387	29.2652	29.5821	29.447	29.4843	29.2196	29.8719	29.7507	29.6949	30.1596	29.877	29.5245	30.0801
Rap1a	ENSMUSG00000068798	P62835	25.5335	25.9086	25.5603	25.1985	25.6069	25.8758	25.6421	25.8863	25.4641	25.9215	25.793	25.611	25.6274	25.5346	25.5361	25.6243	25.084	25.7647	25.4825	25.2739	25.9419	25.5073	25.6797	25.5652	25.9021	25.6447	25.8118	25.8581	25.1395	25.6613	25.4577	25.8054	25.71	25.9581	25.747	25.7293	25.4787	25.772	25.4399	25.4805	25.7042	25.7318	26.0463	25.6614	26.0251	26.0794	25.5593	25.6367	25.1187	25.7638	25.8142	25.6482	25.8257	25.915	25.8596	25.5148	25.2719	25.4679	25.6505	25.6655	25.5072	25.7645	25.4238	25.7038	25.596	25.8894	25.2893	25.4022	25.8315	25.841	25.6602	25.7464	25.554	25.3942	25.8898	25.1646
Ube2d2a	ENSMUSG00000091896	P62838	23.1225	22.4948	22.7392	23.0605	22.5239	22.6655	22.4805	22.9052	23.1473	22.6076	22.5626	22.7815	22.8592	22.8113	22.6246	22.628	23.1161	22.9168	22.7168	22.8113	22.6904	22.6353	22.8161	22.8837	22.8964	22.4587	22.8049	22.7946	23.3946	23.0429	22.6789	22.5207	22.8247	22.6492	22.233	22.2425	23.2884	22.8433	22.6948	22.6755	22.3987	22.5334	22.5048	23.2297	22.7132	23.0109	22.7064	22.7702	23.128	22.5041	22.6171	23.0143	22.8487	22.8351	22.9307	22.6529	22.7259	22.7396	22.5207	22.9415	22.8605	22.7305	22.7225	22.4695	22.8006	22.5156	23.1083	22.8501	22.4503	22.4412	22.4884	22.8455	22.8651	22.6894	22.5995	22.5115
Rps15	ENSMUSG00000063457	P62843	28.1627	28.0945	28.5456	28.8589	27.9827	28.5656	28.7642	28.4045	28.772	28.704	28.4536	28.268	28.0907	28.8504	28.4517	28.2632	28.5282	28.8521	28.4474	28.5762	28.3046	28.6634	28.6284	28.6139	28.2067	28.974	28.277	28.1063	28.2947	28.3479	29.1265	27.9901	28.428	28.5513	28.4701	28.7941	28.5924	28.603	28.7409	29.2342	28.4046	28.4157	28.093	28.1321	28.3193	28.4278	28.4946	28.4583	28.9225	29.0132	28.5143	28.6314	28.146	28.4105	28.4949	28.2888	28.6225	28.5949	27.9973	28.625	28.3179	28.0095	28.5559	28.5231	27.8599	28.4825	27.9714	27.8427	27.9452	28.5267	28.378	28.4958	28.612	29.1233	28.5085	28.6821
Rps24	ENSMUSG00000025290	P62849	27.7225	28.3308	28.5415	28.7423	28.264	28.5498	28.5849	28.2755	28.5781	28.4907	28.2636	28.3811	27.9779	28.7254	28.5424	28.4334	28.6536	28.7056	28.482	28.5894	28.2342	28.5774	28.5095	28.6323	28.3087	28.7438	28.1526	28.139	28.1983	28.4405	29.1572	28.1337	28.2091	28.5158	28.734	28.7226	28.52	28.4535	28.8803	28.8948	28.3787	28.2892	27.9345	28.1251	28.1301	28.1665	28.3285	28.2284	29.1991	28.7242	28.4089	28.4346	27.905	28.2485	28.2795	28.7651	28.6826	28.6437	28.0638	28.6431	28.0234	28.0776	28.48	28.5356	27.8582	28.2704	28.0971	27.9923	27.6472	28.4282	28.4664	28.3214	28.8283	28.4419	28.3551	28.7426
Rps25	ENSMUSG00000009927	P62852	29.7488	29.8428	30.0992	30.5032	29.6504	30.1151	30.2302	29.4679	30.3208	30.1884	30.0911	29.9229	29.6292	30.2847	30.1998	29.9845	30.074	30.2444	30.0967	30.1271	29.9721	30.2034	30.1987	30.2204	29.7303	30.4838	29.8717	29.5244	30.0476	29.985	30.7317	29.7386	30.0936	30.0495	30.1725	30.403	30.1368	30.1168	30.1839	30.3566	29.8791	29.9704	29.5989	29.8023	29.7675	29.5444	30.2316	30.1616	31.0585	30.5239	30.0798	30.0069	29.6237	29.8617	29.7175	30.4116	30.3837	30.3127	29.6688	30.4082	29.8178	29.7511	29.9797	29.8975	29.4796	29.878	29.6745	29.6861	29.5568	30.0458	30.0857	29.6802	30.4427	30.3559	29.8816	30.3065
Rps26	ENSMUSG00000025362	P62855	27.9319	28.1844	28.5201	28.9473	28.216	28.4637	28.43	28.0066	28.7261	28.5472	28.4573	28.4749	28.2038	28.6754	28.6853	28.4515	28.4496	28.7518	28.4708	28.5749	28.2247	28.4794	28.4694	28.6554	28.4608	28.9629	28.0667	27.9421	28.3118	28.48	29.215	28.1094	28.3926	28.6454	28.5768	29.045	28.4325	28.4236	28.8315	29.2012	28.5062	28.3013	28.2377	28.1146	28.2481	28.4469	28.5505	28.3643	29.1743	28.7117	28.4349	28.3352	27.9728	28.3413	28.2183	28.5006	28.773	28.8879	28.2504	28.7655	28.2803	27.9326	28.4558	28.6017	28.1711	28.3495	28.1473	28.1315	27.9379	28.4177	28.5912	28.3804	28.9139	28.832	28.343	28.8501
Rps28	ENSMUSG00000067288	P62858	29.4221	29.556	29.6578	29.4955	29.223	29.5754	30.2302	29.4711	30.1125	29.9001	29.6171	29.9037	29.2152	29.9599	29.6773	29.6516	29.8196	29.9937	29.8011	30.0698	29.56	29.7761	29.7937	29.7423	29.2183	30.1067	29.4354	29.5476	29.5406	29.3128	28.8374	29.3756	29.6023	29.686	30.1693	30.1018	29.7947	29.7545	29.1409	30.2815	29.6077	29.7722	29.402	29.427	29.3849	29.6897	29.5104	29.7238	30.448	30.1597	29.6003	30.3274	29.3883	29.5912	29.3739	29.9882	29.8035	29.6236	29.2668	29.6719	29.3057	29.3829	29.9446	29.6652	28.9623	29.6977	29.2967	29.2119	29.1946	29.7404	29.6044	29.5041	29.9697	29.973	29.3848	29.882
Fau	ENSMUSG00000038274	P62862	28.2413	28.291	28.4322	28.5826	27.9223	28.4932	28.7553	28.225	28.4203	28.7456	28.4063	28.1	28.218	28.543	28.4941	28.2874	28.5982	28.7376	28.3031	28.4624	28.2576	28.5896	28.3797	28.3943	28.226	28.8359	28.3512	28.3082	27.9472	28.1117	28.7364	28.0995	28.6765	28.3234	27.5768	28.4033	25.0847	27.9576	28.0341	28.8833	28.2383	28.3692	26.6881	28.085	28.2161	28.2641	28.3428	28.5119	28.8181	28.8862	28.3134	28.3409	28.0734	28.3631	28.3451	28.466	28.5597	28.2118	27.9743	28.5504	27.7991	28.0242	28.6438	28.594	27.5177	28.2735	27.7477	27.7505	26.9378	28.5084	28.4881	27.9065	28.5752	27.1207	28.5637	28.5851
Elob	ENSMUSG00000055839	P62869	26.0941	26.0325	25.8516	25.7951	26.16	25.935	25.9905	26.181	25.9984	26.0014	25.9252	26.0354	26.164	25.8503	25.7589	25.9883	25.8005	25.9839	25.9881	25.659	26.1501	26.0134	26.0658	25.7722	25.9847	26.0546	25.8733	25.9419	25.6863	25.9886	25.7267	25.9198	25.9885	26.0841	25.8642	26.358	25.9921	26.1103	26.0434	26.0865	25.9857	26.258	26.1569	25.9948	25.9807	26.1785	25.9699	26.0945	25.6744	26.0432	26.2308	26.0543	25.9951	26.081	25.7271	25.7699	25.9725	25.8115	25.9054	25.8576	26.1926	26.1482	25.753	25.9727	25.8309	25.8191	25.9374	25.9491	26.3178	26.0425	26.0996	26.0489	26.1948	26.0395	26.2536	25.9083
Gnb1	ENSMUSG00000029064	P62874	27.1184	27.0399	27.154	27.1284	27.1165	26.9742	27.2577	26.8842	26.9751	27.2162	27.2755	27.1332	27.1788	26.9012	27.236	27.2853	26.8382	27.2508	26.8738	27.187	27.2226	27.028	27.1838	27.2131	27.3288	26.9915	27.2048	27.1996	27.46	27.3747	27.4121	27.3743	27.2221	27.367	27.2546	26.9381	27.2047	27.2059	26.9144	27.0015	27.1302	27.0772	27.3908	27.3935	27.2504	27.0604	27.3138	27.1333	26.9777	27.1522	26.9108	27.2893	27.3253	27.1349	26.9048	26.9798	27.1554	27.1549	27.1771	27.0595	27.2438	27.3226	27.3473	27.1044	27.3352	27.4641	27.2329	27.672	27.3234	27.4626	27.2103	27.0538	26.8539	26.958	27.0419	27.0084
Polr2l	ENSMUSG00000038489	P62876	24.0296	23.7845	23.6887	23.6157	23.9865	23.1507	23.666	23.4254	23.5055	22.995	23.832	23.6769	23.7141	23.7817	23.279	23.621	23.0785	23.5001	23.7112	23.5713	23.6304	23.8471	23.7388	23.8219	23.5678	23.7453	23.6572	23.6312	23.5032	23.6246	23.3606	23.5173	23.656	23.2918	23.0918	23.8878	23.4399	23.7533	23.82	23.5562	23.5403	23.7231	23.826	23.5882	23.526	23.3366	23.7351	23.7754	24.0021	23.6637	23.7457	23.5183	23.6643	23.6279	23.8279	23.7503	23.7989	23.5814	23.7101	23.6882	23.5783	23.9702	23.8329	24.0508	23.5983	23.4378	23.8113	23.7163	23.5719	23.4293	23.3451	23.743	23.7299	23.8592	23.5739	24.144
Rbx1	ENSMUSG00000022400	P62878	24.177	24.3773	24.6417	24.8527	24.3842	23.6875	24.0789	22.9362	24.6476	24.226	24.5508	24.694	24.2537	24.5656	24.71	24.5059	23.7093	24.5325	24.774	24.4697	24.3828	24.4096	24.5682	24.9238	24.3558	24.1226	24.4983	24.3982	24.4843	24.4838	24.3766	24.5102	24.1934	24.3939	24.4056	24.7576	25.2201	24.7698	24.5801	24.3761	24.6259	24.4091	24.9581	24.5108	24.3393	23.5591	24.5182	24.5723	24.788	24.2402	24.8361	24.4596	24.6781	24.459	24.4558	24.3803	24.5303	24.5569	24.4984	24.2048	23.2697	24.6858	24.7241	24.3784	24.4681	24.2362	24.9012	24.7399	24.2723	24.4952	24.5049	24.6925	24.9644	24.9373	23.6471	25.0078
Gnb2	ENSMUSG00000029713	P62880	27.4753	27.5565	27.4335	27.4985	27.6536	27.4996	27.6212	27.112	27.4011	27.5838	27.5874	27.6564	27.6445	27.6418	27.4792	27.5458	26.9185	27.3652	27.3366	27.5877	27.6115	27.47	27.6031	27.6378	27.5021	27.6759	27.5411	27.2336	27.5185	27.8407	27.7955	27.5691	27.4984	27.5691	27.4701	27.4594	27.3335	27.6607	27.6114	27.7399	27.7229	27.4157	27.6908	27.649	27.7225	27.3499	27.6713	27.5257	27.4631	27.5102	27.3883	27.3931	27.6204	27.6284	27.4615	27.6783	27.4845	27.6421	27.6967	27.3487	27.7509	27.6446	27.67	27.5188	27.6837	27.767	27.6867	27.7184	27.8075	27.6034	27.6598	27.5851	27.5195	27.4861	27.4938	27.4588
Rpl30	ENSMUSG00000058600	P62889	28.2268	28.6385	29.1131	29.3675	28.5554	28.9921	29.0471	28.4033	29.1726	29.1197	28.8059	28.9386	28.6481	29.2604	29.1788	28.8549	28.8717	29.0713	28.9492	29.1408	28.8083	29.1008	29.0817	29.2757	28.7519	29.4893	28.7321	28.5449	28.7469	29.0243	29.7643	28.6071	28.8536	29.0963	28.9183	29.1305	29.0614	29.1649	29.3534	29.5326	28.8646	28.8364	28.7671	28.5222	28.6514	28.8721	29.0877	29.0234	29.5993	29.2167	28.8908	28.8785	28.5212	28.8759	28.6986	29.2096	29.225	29.0708	28.6948	29.1875	28.5807	28.7506	28.9639	28.9412	28.5123	28.8393	28.6361	28.8057	28.4394	29.0241	29.0968	28.8597	29.4751	29.2405	28.8736	29.3718
Rpl39	ENSMUSG00000079641	P62892	25.7546	26.0404	26.5259	27.1719	25.9049	26.217	26.3786	25.8947	26.0243	26.2397	26.1408	25.8956	25.8628	26.716	26.3268	25.8649	26.0885	26.7527	26.5419	26.6548	26.1659	26.7173	26.5911	26.8108	25.9841	26.9017	25.9591	25.5254	25.8799	26.0626	27.4536	25.6759	26.3564	26.3243	26.5884	26.7767	26.9281	26.3123	27.0096	27.1562	26.3408	26.0606	25.713	25.7131	25.7069	25.8682	26.1268	26.6296	26.6507	26.7862	26.1309	26.3876	25.8244	26.1524	25.9942	26.2213	26.5677	26.4768	25.5351	26.5773	25.6734	25.8986	26.6142	26.3591	25.4043	25.9336	25.478	25.6326	25.6002	26.2439	25.775	26.4937	26.7748	26.9347	26.1636	26.8388
Gm10053	ENSMUSG00000058927	P62897	26.1765	27.0342	26.716	26.9729	26.4976	26.7708	26.7533	27.271	26.8242	26.8436	26.7349	26.6752	26.3089	27.2309	26.9891	26.651	27.4051	27.2645	26.7139	26.8059	26.3986	26.9281	26.9109	27.06	26.3426	26.8279	26.4344	26.4916	26.5791	26.527	27.1628	26.5766	26.648	26.721	27.0744	27.1753	27.4975	26.825	26.9077	27.1152	26.9287	26.3743	26.7491	26.6131	26.6108	26.4258	26.7795	26.5956	27.0705	26.7909	26.5414	26.5746	26.5688	26.5322	27.2219	26.8293	26.7314	26.6485	26.3172	26.8874	26.3984	26.3947	27.0721	26.5414	26.4202	26.5121	26.5603	26.2445	26.5768	26.7801	26.6992	26.9106	26.8856	27.7035	26.5191	26.7838
Cycs	ENSMUSG00000063694	P62897	26.1765	27.0342	26.716	26.9729	26.4976	26.7708	26.7533	27.271	26.8242	26.8436	26.7349	26.6752	26.3089	27.2309	26.9891	26.651	27.4051	27.2645	26.7139	26.8059	26.3986	26.9281	26.9109	27.06	26.3426	26.8279	26.4344	26.4916	26.5791	26.527	27.1628	26.5766	26.648	26.721	27.0744	27.1753	27.4975	26.825	26.9077	27.1152	26.9287	26.3743	26.7491	26.6131	26.6108	26.4258	26.7795	26.5956	27.0705	26.7909	26.5414	26.5746	26.5688	26.5322	27.2219	26.8293	26.7314	26.6485	26.3172	26.8874	26.3984	26.3947	27.0721	26.5414	26.4202	26.5121	26.5603	26.2445	26.5768	26.7801	26.6992	26.9106	26.8856	27.7035	26.5191	26.7838
Rpl31	ENSMUSG00000073702	P62900	28.8991	29.0168	29.4061	29.6442	28.9154	29.4581	29.7075	29.3158	28.911	29.696	29.2424	29.1026	29.2309	29.7574	29.4966	29.0301	29.5979	29.623	29.4044	29.4377	29.2213	29.4452	29.4503	29.5465	29.0947	29.9054	29.1069	29.043	29.3678	29.2996	29.9599	28.9985	29.5145	29.4379	29.3365	29.5765	29.0742	29.4186	29.5804	29.9749	29.1752	29.1606	28.776	28.9562	29.2394	29.152	29.401	29.4169	29.6951	29.6848	29.2855	29.3359	28.8486	29.3479	29.2536	29.2417	29.5791	29.6348	28.8416	29.5492	29.0617	29.0548	29.3569	29.5137	28.7174	29.1275	28.6461	28.886	28.6847	29.5115	29.2213	29.2042	29.3405	29.3199	29.0652	29.5463
Rps3	ENSMUSG00000030744	P62908	30.6488	30.7806	31.171	31.5113	30.8766	31.2704	31.3159	30.8831	31.4366	31.3434	31.072	30.901	30.8805	31.3284	31.2571	30.9383	31.0679	31.391	31.078	31.2624	31.0358	31.1866	31.2456	31.2769	30.8391	31.6188	30.8803	30.6072	30.9263	31.0882	31.6979	30.7788	31.0868	31.1751	31.16	31.3702	31.2448	31.1885	31.4301	31.7832	31.0261	30.9951	30.7781	30.7906	30.8691	31.1838	31.1347	31.1387	31.7239	31.4871	31.0488	31.2026	30.6488	30.9751	30.9022	31.2517	31.2485	31.2149	30.7477	31.328	31.0042	30.785	31.1125	31.1401	30.5203	31.0768	30.7608	30.8291	30.5985	31.1186	31.2231	31.0568	31.6242	31.424	31.0559	31.3477
Rpl32	ENSMUSG00000057841	P62911	27.9345	27.8047	28.0612	28.6737	27.7657	28.3959	28.5671	27.7247	28.0345	28.5808	28.0844	28.1266	27.9132	28.5434	28.3917	28.0302	27.7892	28.6093	28.1412	28.2371	28.1945	28.4796	28.2516	28.4928	28.138	28.999	27.8925	27.6224	27.4005	28.1503	28.9358	27.5215	28.2922	28.2582	28.0557	28.7027	27.9014	28.4078	28.6842	29.0865	28.3603	28.2048	27.6885	27.6937	27.8561	28.1817	28.1847	28.3639	28.6456	28.7233	28.1881	28.3521	27.7747	28.1856	28.0719	28.3853	28.4141	28.1151	27.6155	28.236	27.9328	27.8093	28.4274	28.3861	27.4241	28.3706	27.5299	27.377	27.5917	28.4626	28.2109	28.2504	28.6003	28.6582	28.2988	28.6123
Gtf2b	ENSMUSG00000028271	P62915	26.1612	26.1336	26.075	25.9831	26.2458	25.7932	25.9933	25.9983	25.966	25.7905	26.1154	26.1245	26.0851	25.8839	26.0419	26.1811	25.938	25.8549	26.1346	26.099	26.2002	26.0542	26.148	25.9429	26.0945	26.0748	26.0966	26.1285	26.208	26.0237	26.0488	26.1757	26.1353	26.1328	25.6925	26.0339	25.9164	26.0852	26.0253	25.9817	25.9877	26.1999	26.3209	26.0307	26.048	25.9579	25.9818	26.1798	25.9851	26.0169	26.2121	26.1601	26.1088	26.2146	26.1656	26.1747	26.2119	26.1483	26.2661	26.1454	26.2911	26.271	26.0628	26.2873	26.0867	26.0673	26.1958	26.1026	25.9646	26.0593	25.8501	26.2078	25.9627	25.9956	26.017	26.1038
Rpl8	ENSMUSG00000003970	P62918	29.1052	29.1276	29.5105	29.8575	29.1008	29.5229	29.7183	29.1745	29.4976	29.7846	29.4672	29.4906	29.3552	29.709	29.6884	29.332	29.7749	29.7508	29.6123	29.5656	29.2614	29.5273	29.6129	29.5757	29.4444	29.9379	29.3348	29.3182	29.491	29.4532	30.2208	29.1596	29.5038	29.5742	29.6429	29.7663	29.195	29.4388	29.6531	30.0953	29.2543	29.294	29.0574	29.2286	29.3227	29.3047	29.4495	29.4672	30.0151	29.7894	29.3986	29.4656	29.1225	29.4417	29.3136	29.5656	29.6011	29.7669	29.0085	29.7176	29.2593	29.2461	29.3929	29.4687	28.7928	29.3966	28.9741	29.0478	28.987	29.5358	29.4902	29.4843	29.6724	29.7218	29.3838	29.6959
Ybx1	ENSMUSG00000028639	P62960	26.9837	25.7831	26.1729	26.0309	26.2296	26.2197	26.5962	26.2911	26.3614	26.3396	25.9292	26.2543	26.1692	26.5426	26.0242	25.7919	26.4944	26.4425	26.2834	26.2652	26.5936	26.5079	26.3489	25.8458	25.9418	26.5856	26.253	25.9142	26.1796	25.8952	26.2635	26.3207	26.2557	26.214	26.1748	26.7482	26.3137	26.5134	26.1123	26.6217	26.1041	26.6584	26.3416	26.3649	26.2323	26.4825	25.9121	26.4993	25.6273	26.6227	26.6045	26.8757	26.3357	26.4747	26.2836	26.459	26.1469	26.0081	26.3818	26.0876	26.4227	26.2953	25.6353	26.2957	25.6285	26.4969	25.5901	25.2946	26.2681	26.2343	26.0497	26.1916	26.8253	26.7745	26.7191	25.8685
Pfn1	ENSMUSG00000018293	P62962	31.9975	32.1446	32.0942	32.1493	32.1064	31.848	31.9931	31.9373	31.9834	31.6951	32.1694	32.2074	32.0513	31.7621	32.0131	32.293	31.7378	31.9251	32.0908	31.9765	32.1324	32.0353	32.1203	32.2531	32.0967	31.7911	32.0669	32.1715	32.2645	32.074	31.9658	32.0956	32.1471	31.9664	32.0162	31.6489	32.0106	32.0978	32.0064	31.7857	32.1592	32.0979	32.1927	31.9441	32.0708	32.0164	32.1778	32.1266	31.9751	31.9679	31.9912	32.2338	32.1037	31.946	32.0483	32.171	32.2924	32.0343	32.2669	32.1367	32.0174	32.1861	32.1623	32.0132	32.3721	32.2689	32.3688	32.3078	32.2232	32.0367	32.0363	32.1358	31.8867	31.861	31.9771	32.1003
Rps27a	ENSMUSG00000020460	P62983	26.8252	27.1	27.8859	28.0869	27.2211	27.5709	27.7858	26.9759	27.8419	27.8873	27.6326	27.411	27.1633	27.8227	27.9094	27.6453	27.3639	27.8876	27.8321	27.9145	27.3893	27.6305	27.7122	27.9979	27.6337	28.0193	27.3234	27.3102	27.5566	27.5535	28.3534	27.2984	27.5185	27.6826	27.8565	28.007	27.7994	27.7028	27.7816	27.9265	27.4751	27.3845	27.164	27.1557	27.2622	27.2695	27.8606	27.629	28.4435	27.7772	27.7412	27.5327	27.1832	27.4972	27.2458	27.857	27.9796	27.7631	27.2595	27.7941	27.0022	27.0846	27.2895	27.5611	27.226	27.3573	27.2746	27.5236	26.9749	27.6416	27.7009	27.6405	28.0697	27.9318	27.2906	27.8891
Uba52	ENSMUSG00000090137	P62984	25.0607	25.0523	25.7198	26.2812	24.9593	24.3628	24.7417	23.7097	25.6288	25.2037	25.4649	25.6962	25.1499	26.034	24.9491	24.9209	25.7019	25.7629	25.8229	25.897	25.5348	25.3905	25.6276	25.6813	25.4534	25.3832	24.597	25.308	24.2081	24.8577	26.2244	24.6118	25.2013	24.7938	25.8695	25.7065	25.5474	25.4592	24.7635	26.1463	24.8551	25.234	25.4826	24.3615	25.6762	25.5606	25.2266	25.656	25.2332	25.3996	25.5738	25.583	24.2004	25.173	25.5044	25.4972	25.5597	24.7519	24.3452	24.2314	25.8883	24.7245	24.6474	24.9559	25.4324	25.9803	25.7194	25.0341	24.6722	24.8593	25.4064	25.2851	25.7749	25.1586	24.9413	25.3847
Tra2b	ENSMUSG00000022858	P62996	28.1386	27.9004	27.767	27.6732	27.7293	27.5911	27.7865	27.8408	27.4771	27.5508	27.8305	27.8111	27.8204	27.5294	27.7252	27.7659	27.8125	27.438	27.6087	27.7592	27.7024	27.6762	27.7267	27.7499	27.8954	27.6503	27.6228	27.95	28.1279	27.6782	27.6524	27.7287	27.6556	27.589	27.2266	27.7943	27.5882	27.8616	27.6323	27.2656	27.5962	27.7222	27.7285	27.6618	27.6937	27.3701	27.6397	27.6213	27.7107	27.5781	27.8143	27.7691	27.8699	27.7195	27.8277	27.8642	27.8349	27.8486	27.7613	27.7857	27.8646	27.8754	27.7246	27.9071	27.7818	27.7178	27.982	27.7553	27.7273	27.4899	27.63	27.6824	27.4984	27.4438	27.5003	27.7683
Rac1	ENSMUSG00000001847	P63001	27.6837	27.439	27.5012	27.5432	27.2889	27.3316	27.3205	27.289	27.2801	27.318	27.6874	27.5985	27.4822	27.2732	27.4237	27.5141	26.9924	27.5624	27.5779	27.4692	27.3973	27.3359	27.4107	27.565	27.7614	27.2178	27.6273	27.7545	27.7062	27.4538	27.4823	27.61	27.591	27.6135	27.6965	27.4103	27.516	27.3968	27.4152	27.2013	27.6295	27.4285	27.5282	27.4691	27.703	27.4567	27.5232	27.5771	27.4286	27.5092	27.2886	27.462	27.5203	27.4667	27.3338	27.4276	27.6062	27.4268	27.5066	27.2965	27.2943	27.6078	27.7995	27.4302	27.8689	27.6577	27.77	27.8885	27.5448	27.7035	27.5265	27.5633	27.1827	27.5788	27.2876	27.2346
Tle5	ENSMUSG00000054452	P63002	22.699	22.2635	22.3782	22.5478	22.3087	22.3494	22.4163	22.2466	22.1182	22.1537	22.4051	22.5259	22.3806	22.0669	22.3054	22.3969	22.1695	22.1544	22.3187	22.2437	22.633	22.3518	22.3909	22.5215	22.5024	22.1017	22.6918	22.6544	22.8188	22.4364	22.2923	21.951	22.4484	22.3148	22.1375	21.3325	21.7317	22.8168	22.2078	22.1213	22.4276	22.4514	22.8014	22.6279	22.528	22.2298	22.172	22.5141	22.2472	22.196	22.3747	22.6576	22.6043	22.4911	22.6323	22.4649	22.5297	22.3805	22.8851	22.3453	22.6588	22.7325	21.9365	21.8618	22.204	21.9273	22.7565	22.474	22.5801	22.442	22.0992	22.4595	22.5018	21.9085	21.7195	21.9066
Pafah1b1	ENSMUSG00000020745	P63005	28.252	28.1345	28.4369	28.3783	28.4719	28.3779	28.2233	28.3518	28.1232	28.4591	28.4211	28.2446	28.3229	28.3295	28.4171	28.4593	28.1182	28.2806	28.3222	28.2827	28.3917	28.2574	28.4041	28.4288	28.3042	28.3995	28.3849	28.2744	28.3654	28.388	28.42	28.2948	28.3464	28.446	28.4408	28.3358	28.6256	28.3603	28.3783	28.3587	28.2617	28.3205	28.5007	28.3702	28.4383	28.4619	28.3352	28.3263	28.2366	28.3263	28.4338	28.0644	28.4023	28.3978	28.3361	28.3429	28.4333	28.3474	28.3587	28.4149	28.4791	28.3131	28.2628	28.3847	28.5092	28.3882	28.3428	28.6129	28.4337	28.3199	28.3558	28.3127	28.3776	28.3626	28.3341	28.2981
Rab3a	ENSMUSG00000031840	P63011	24.1696	24.8354	24.7669	25.7738	24.3416	25.5228	25.5212	24.9584	24.5314	25.6336	25.1586	24.9745	25.0275	25.3866	25.4467	24.9445	24.8206	25.6989	25.24	25.1525	24.7487	25.5262	25.3988	25.3751	24.9212	25.9104	24.8035	24.5327	24.9657	24.9177	26.1162	24.6219	25.2834	25.2319	25.6191	23.6672	24.2891	25.1037	25.6288	26.2374	25.1126	24.7298	24.2764	25.0038	24.9899	24.815	25.2612	25.0868	25.6956	25.8076	24.7607	24.8563	24.5046	25.0927	24.9764	25.5146	25.3939	25.247	24.1109	25.191	24.7155	24.4978	25.28	25.2623	24.3278	25.145	24.0741	24.8742	24.4493	25.2737	25.3431	25.0098	25.5144	24.2084	25.0524	24.9808
Hspa8	ENSMUSG00000015656	P63017	32.0283	32.1553	32.2267	32.1811	32.192	32.0305	32.0512	32.1319	32.3711	32.0826	32.0583	32.0531	32.0429	32.1797	32.0012	32.0724	32.0991	32.1574	32.3656	32.2872	32.2183	32.1001	32.1106	32.0174	31.9939	32.003	32.1636	32.172	31.8597	32.007	31.9943	32.1278	32.0755	32.0985	32.2188	32.3346	32.7005	32.2466	32.1239	31.8948	32.1468	32.3424	32.2936	32.0685	32.0097	32.2554	32.107	32.2673	32.2815	32.0934	32.2935	32.1053	32.1855	32.1072	32.1551	31.9626	32.0886	32.1923	32.1546	31.9492	31.8936	32.0743	32.1184	32.1283	32.0873	32.0472	32.1208	32.0694	32.1003	31.9934	32.2187	32.1517	32.3945	32.7309	32.1256	32.416
Vamp3	ENSMUSG00000028955	P63024	22.5735	23.2289	23.6125	23.8689	23.4637	23.1876	23.221	23.3276	23.3914	23.7022	23.5928	23.4849	23.6914	23.3699	23.637	23.6768	23.7157	23.7043	23.8995	23.7333	23.4046	23.6525	23.5729	23.9372	23.5917	23.5185	23.5334	23.7955	24.0245	23.4092	24.0579	23.7371	23.5646	23.6548	24.1087	23.2488	23.5956	23.7655	23.5869	23.5321	23.6421	23.5358	23.8219	23.5683	23.4195	23.3452	23.5938	23.5683	23.9011	23.6036	23.4925	23.6842	23.397	23.4268	23.6666	23.3985	23.5446	23.7288	23.4581	23.2091	22.9802	23.5323	23.9388	23.5043	23.8234	23.4473	23.7182	24.0871	23.3977	23.7384	23.2459	23.6386	23.4307	23.4251	23.2189	23.5285
Tpt1	ENSMUSG00000060126	P63028	26.8296	27.0717	27.4768	27.6879	27.2181	27.7347	27.4946	27.1386	27.5592	27.3349	27.0636	27.3295	27.1831	27.519	27.3656	27.3221	27.1743	27.4752	27.2796	27.2904	27.2315	27.3797	27.3473	27.2356	27.0924	27.6967	26.9702	26.9134	26.8869	27.4324	27.7735	26.8308	26.9826	27.3773	27.1685	27.9154	27.2039	27.2429	27.4842	27.844	27.1133	27.1037	27.1494	26.9755	27.2867	27.5254	27.359	27.1516	27.8454	27.2205	27.3702	27.0233	27.0116	27.1166	27.3382	27.5836	27.2952	27.4481	26.7282	27.5301	27.2267	27.0478	27.0994	27.333	27.0774	27.2891	27.1301	27.2991	27.1241	27.2409	27.5178	27.106	27.8745	27.9414	27.3619	27.5017
Mpc1	ENSMUSG00000023861	P63030	25.0048	24.5489	25.0254	25.1752	24.3002	24.7188	24.8281	24.7959	25.1801	24.8493	24.8631	24.937	24.7942	25.0103	25.0795	24.8013	25.0732	25.081	25.1184	24.8404	25.0354	24.9651	25.0162	25.0735	25.0284	25.2519	24.8271	24.9187	24.9302	25.2076	25.2711	24.9039	24.9615	24.9918	25.4575	24.7603	24.9277	24.6387	25.1132	25.2741	24.6034	24.8514	24.6661	24.929	24.8761	24.9519	25.1319	24.9865	25.3809	25.2	24.9705	25.0491	24.9017	24.7133	24.8975	25.1097	24.9919	25.2271	24.8784	24.8287	24.2207	24.7678	24.7944	24.9399	24.847	25.1329	24.5908	25.2147	24.6325	25.0383	24.7863	24.8517	25.0269	24.7265	24.9176	24.7954
Dnaja1	ENSMUSG00000028410	P63037	27.3259	27.4073	27.3908	27.2356	27.412	27.2325	27.3856	27.3521	27.8166	27.2274	27.2904	27.4997	27.2119	27.299	27.2024	27.3346	27.4111	27.4755	27.4404	27.6166	27.4139	27.2391	27.3882	27.1018	27.1379	27.2179	27.3415	27.2548	27.0699	27.6115	27.3101	27.5398	27.2067	27.6162	27.0458	27.4761	27.7342	27.6079	27.3061	27.2011	27.2423	27.5344	27.6593	27.33	27.3051	27.4404	27.2345	27.4464	27.5976	27.3689	27.6385	27.3917	27.4908	27.5201	27.611	27.4577	27.4579	27.4037	27.524	27.1639	27.4191	27.3565	27.4207	27.4213	27.194	27.2885	27.3163	27.0232	27.3028	27.3915	27.3533	27.3877	27.7269	27.7798	27.3025	27.4693
Hspd1	ENSMUSG00000025980	P63038	30.8977	30.8346	31.007	31.008	30.8806	30.8528	30.9503	30.7724	31.1061	30.911	31.0076	30.9332	30.7551	30.9443	30.8693	30.7736	31.0828	31.0004	31.0576	31.0761	30.9085	30.9063	30.9872	30.9977	30.8064	31.0527	30.9219	30.9426	30.7706	30.9429	31.057	30.9289	30.9206	30.9158	30.7341	31.195	31.1551	31.0983	31.0063	30.9757	30.8549	30.988	30.8527	30.7813	30.8029	30.7321	30.9029	31.0135	31.1002	30.9936	30.9608	30.9873	30.8947	31.022	30.8841	30.9345	31.0382	30.923	30.9598	30.9477	30.9341	30.9134	30.9431	31.0156	30.859	30.8144	30.7484	30.7781	30.6688	30.8401	30.9822	30.9244	31.1735	31.1695	30.9884	31.2886
Vamp2	ENSMUSG00000020894	P63044	22.144	22.4548	22.2497	22.5977	22.1172	22.1034	22.1932	22.1137	21.8538	21.9948	22.712	22.4614	22.4831	22.0723	22.4092	22.5596	22.2659	22.2929	22.5551	22.4038	22.1212	22.2779	22.5203	22.8538	22.0769	22.4801	22.1647	22.7274	22.942	21.9839	22.7951	22.4492	22.5094	22.0848	22.6266	21.6163	21.6593	22.3132	22.4584	22.2606	22.4239	21.8059	21.7678	22.0665	22.2249	21.6386	22.2076	22.0093	22.633	22.3039	21.9729	22.6213	22.0959	22.1112	22.1826	22.3316	22.2613	22.3343	22.0508	22.0079	21.711	22.348	22.6853	22.3135	22.2723	22.3457	22.6471	22.5151	22.226	22.5735	21.9552	22.2295	22.0054	21.3321	21.4365	22.1118
Eif4e	ENSMUSG00000028156	P63073	26.6522	26.3385	26.4982	26.6388	26.5362	26.593	26.9023	26.4593	26.8931	26.6408	26.338	26.5249	26.5524	26.7515	26.6207	26.3823	26.7249	26.577	26.484	26.5588	26.6097	26.6662	26.5348	26.3843	26.5796	26.9063	26.3493	26.3379	26.5002	26.5472	26.7153	26.4524	26.576	26.6258	26.3968	26.9772	26.7615	26.6395	26.7149	26.804	26.5281	26.5363	26.5877	26.4537	26.5806	26.7574	26.4056	26.5854	26.7881	26.8442	26.648	26.588	26.4418	26.6792	26.3919	26.6201	26.3801	26.3477	26.4866	26.5907	26.4359	26.4825	26.5909	26.5864	26.0902	26.5307	26.1676	26.092	26.1254	26.7064	26.5652	26.4668	26.8912	26.8314	26.6461	26.5064
Atp6v0c	ENSMUSG00000024121	P63082	15.3303	16.7222	18.7117	19.0829	19.2519	17.5415	15.5816	17.43	17.9204	18.2442	17.6709	18.1194	16.902	19.2147	18.1207	18.2561	15.9779	17.0226	18.2955	19.0642	19.0515	17.7142	18.3707	18.8788	17.6717	18.2549	18.1688	12.1822	15.1508	17.9828	19.1525	17.4572	16.3028	17.123	17.4843	18.968	17.4853	15.6589	19.2525	18.2156	19.5907	17.8881	18.0981	16.3466	16.8271	16.8062	17.9694	18.6171	18.3168	17.0045	17.9596	12.7602	17.8784	17.8305	17.5407	18.2876	19.0202	17.8732	17.7292	16.5096	16.7989	18.3065	17.0659	17.8768	18.6209	18.5245	16.425	18.0644	17.6886	16.7938	18.5	18.4014	18.2819	18.8597	17.7326	18.6058
Mapk1	ENSMUSG00000063358	P63085	27.7059	27.5905	27.6511	27.5037	27.6791	27.3867	27.3711	27.5644	27.6268	27.5723	27.4594	27.6357	27.5285	27.6784	27.4515	27.6025	27.4168	27.6138	27.4024	27.5971	27.4879	27.5878	27.5105	27.5091	27.4661	27.4273	27.4043	27.475	27.5759	27.5936	27.5125	27.4652	27.3559	27.6428	27.4698	27.5079	27.4705	27.5382	27.674	27.5934	27.6054	27.4861	27.574	27.4955	27.3253	27.5981	27.724	27.4818	27.79	27.4287	27.6467	27.3681	27.6857	27.5634	27.5685	27.4467	27.5134	27.6227	27.5067	27.442	27.6106	27.5179	27.4831	27.689	27.5597	27.5345	27.5171	27.581	27.3921	27.4578	27.6769	27.4433	27.5953	27.5079	27.6206	27.9524
Ppp1cc	ENSMUSG00000004455	P63087	25.2062	25.765	26.2696	26.5744	25.1983	26.4603	26.2371	26.0374	25.7463	26.4331	26.2496	25.8999	26.0522	26.6773	26.8019	26.0787	26.2595	26.2882	26.2585	25.8384	25.9154	26.4083	26.5054	26.4934	26.0654	26.8324	25.8697	25.7751	26.213	26.0667	26.6888	25.5703	26.1531	25.811	25.6997	26.0272	25.5843	26.2683	26.4873	25.7974	25.9501	25.7937	25.5508	25.7228	26.0612	25.7933	26.2885	26.1578	26.2842	26.2424	25.8927	25.9672	25.3743	25.4672	25.7871	26.0299	26.2581	26.2558	25.4797	26.3707	25.886	25.7137	25.9	26.1078	25.4619	25.9908	25.2052	25.6557	25.3145	26.083	26.4279	26.2005	26.0558	25.7282	25.9216	25.984
Ywhaz	ENSMUSG00000022285	P63101	31.6908	31.3863	31.3569	31.4468	31.5121	31.4679	31.2607	31.5275	31.4487	31.3388	31.3856	31.6616	31.6651	31.2404	31.4165	31.5639	31.4291	31.3066	31.2869	31.2346	31.4479	31.4325	31.4589	31.6106	31.5993	31.4444	31.5056	31.416	31.47	31.4768	31.3655	31.4482	31.4805	31.4908	31.3259	31.1625	31.1348	31.4557	31.5464	31.3123	31.4865	31.2905	31.5143	31.5958	31.3633	31.4113	31.466	31.4696	31.452	31.3914	31.2482	31.5236	31.6116	31.3204	31.5645	31.7355	31.5382	31.5403	31.4744	31.478	31.6724	31.4911	31.3886	31.52	31.6759	31.5133	31.6185	31.5642	31.5859	31.4618	31.5599	31.4717	31.2627	31.004	31.417	31.9641
Nfyb	ENSMUSG00000020248	P63139	23.512	23.7747	23.2184	23.0175	23.1857	23.4301	23.2495	23.4565	23.5191	22.9453	22.9964	23.4251	22.9058	23.5148	22.8795	23.2455	23.4108	23.1036	22.9977	22.9705	23.2561	22.9152	23.3393	23.3336	22.9349	23.0385	23.3486	23.0947	23.5927	23.2585	23.0174	23.298	22.8007	23.2164	22.2942	23.244	23.3359	23.1236	23.2126	22.8	22.7617	23.0796	23.0254	23.0963	22.8142	22.8885	23.3426	23.2361	23.0958	22.876	23.4762	23.2822	23.3432	23.3274	23.4646	23.3023	23.1921	23.3708	23.3138	23.3113	23.1194	23.4804	23.4726	23.1529	22.9002	23.0725	23.3289	22.9478	23.1549	22.9694	22.8992	23.2676	23.2029	23.029	23.0018	23.3748
Kcna2	ENSMUSG00000040724	P63141	20.0696	19.9915	19.2762	19.7276	19.8497	20.0563	19.6315	19.7437	20.1725	19.5708	19.4036	19.3903	18.6086	18.2605	19.5263	19.4874	20.3413	19.6514	18.8075	19.4385	19.4802	19.5575	18.5574	19.1547	19.5287	18.6744	18.8763	20.2065	19.5285	19.6524	19.6087	19.4817	18.2813	18.5891	20.1659	19.069	19.2174	19.1239	18.5323	19.1861	18.9093	18.1966	19.297	19.7939	19.2963	19.7566	19.3154	19.58	20.0318	19.6939	18.6043	19.0738	19.4112	19.4965	19.8712	19.1115	19.0598	19.1253	19.7155	19.1814	19.4906	19.194	19.9478	19.3754	20.3003	19.4589	19.7809	19.8423	19.9566	19.8359	19.7515	19.489	18.8279	18.8877	19.6772	19.5862
Kcnab1	ENSMUSG00000027827	P63143	24.1561	22.1078	24.0534	23.5383	23.4451	25.5133	24.3395	24.6796	22.551	24.7434	23.6823	23.7568	23.651	24.0763	22.4707	23.9821	23.2215	23.0234	23.1703	24.4781	22.4463	23.1459	23.4939	24.4671	23.3416	23.8086	23.6485	23.2113	21.5932	23.6281	25.1034	23.9703	22.6271	25.417	22.9088	23.2097	23.8303	23.6531	23.6409	22.5473	22.1181	24.4506	23.8533	23.1502	23.4142	24.2829	24.9038	23.5913	24.3588	20.5953	24.9526	23.79	23.7932	23.0435	22.6456	23.9355	24.9922	23.9229	24.3565	24.3099	23.2763	23.1511	24.0095	22.4916	24.1012	23.021	23.0994	23.8478	23.4534	22.4304	22.7414	21.969	24.1605	21.4201	23.2597	22.9018
Ube2b	ENSMUSG00000020390	P63147	22.4099	22.493	22.5532	22.1828	22.1517	22.2809	22.5793	22.4271	22.3052	22.1354	22.4929	21.6058	22.4453	21.9747	22.3544	22.3561	22.2501	22.3607	22.288	22.7368	22.3407	22.5841	22.1973	21.5362	22.55	22.116	22.3012	22.398	22.5038	21.8216	21.9908	22.5081	22.3053	22.102	21.8094	21.9346	22.4224	22.5859	22.1675	22.0658	22.2395	22.2595	22.8391	22.3883	22.4697	22.2146	22.1932	22.2198	21.7176	22.1739	22.7759	22.5703	22.4364	22.6549	21.8836	22.3109	22.6163	22.1587	22.721	22.1222	22.666	22.8164	22.3985	22.5095	22.4725	22.4064	22.5478	22.0879	21.5888	22.2473	22.1839	22.1677	22.6174	23.0975	22.1896	22.5133
Crnkl1	ENSMUSG00000001767	P63154	26.3614	26.2534	26.2881	26.0304	26.2904	26.1944	26.1267	26.414	26.4397	25.9763	26.1395	26.1646	26.379	26.3458	26.1112	26.2606	26.1888	25.9303	26.1647	26.1775	26.2804	26.1912	26.1448	26.363	26.1374	26.1324	26.1658	26.1931	26.0584	26.3319	25.9685	26.1639	26.1277	26.0704	25.879	26.5502	26.3692	26.3326	26.377	26.194	26.1067	26.1271	26.2603	26.0927	26.1571	26.1035	26.2861	26.1158	26.1504	26.0004	26.4646	26.0391	26.2234	26.2272	26.2645	26.3115	26.3215	26.3719	26.2889	26.4327	26.3487	26.3488	26.4269	26.2372	26.1745	26.1739	26.3319	26.1171	26.1689	26.0137	26.2592	26.1725	26.3428	26.5216	26.3301	26.2663
Hmgb1	ENSMUSG00000066551	P63158	30.5927	30.6969	30.2366	30.1614	30.3102	30.6567	30.4352	30.7231	29.2836	30.2336	30.6073	30.1151	30.4794	30.368	30.3462	30.6356	30.1243	29.8203	30.2643	29.9123	30.4434	30.4947	30.4035	30.3527	30.4853	30.5895	30.7919	30.7637	30.6053	30.24	30.4164	30.4888	30.5906	30.3666	29.8781	29.8978	29.7234	30.428	30.2819	30.1652	30.3144	30.387	30.1842	30.2898	30.5125	29.4981	30.2208	30.5023	29.839	30.4769	30.1348	30.4635	30.7713	30.7245	30.6757	30.2898	30.3799	30.3909	30.5749	30.4317	30.6929	30.7642	30.6438	30.6209	30.4299	30.6573	30.6282	30.5517	30.4677	30.467	29.9801	30.5135	29.6958	29.7764	30.2709	29.9868
Sumo1	ENSMUSG00000026021	P63166	27.0456	26.722	26.8266	26.7155	26.7673	26.6851	26.6712	26.9945	26.3591	26.6587	26.9674	26.7917	26.7532	26.5319	26.819	26.9612	26.8407	26.5798	26.6668	26.7003	26.8579	26.7338	26.7796	26.706	26.9789	26.7242	26.9107	27.1611	27.0009	26.7312	26.6362	26.759	27.0253	26.7409	26.421	26.8843	26.6436	26.9586	26.6567	26.7191	26.7626	26.7831	27.0412	26.8727	26.9849	26.5673	26.6699	26.7668	26.635	26.7367	27.0429	26.7278	27.0524	26.9774	26.9334	26.6841	26.8999	26.7527	26.926	26.8005	27.0639	26.9209	26.6764	26.8162	26.8259	26.8557	27.2032	27.1025	26.7936	26.7348	26.7379	26.7545	26.4661	26.6113	26.7183	26.6124
Dynll1	ENSMUSG00000009013	P63168	25.0627	25.3845	25.0472	25.2883	25.3973	24.9504	24.9133	24.9627	25.3489	25.3018	24.7717	24.9362	25.1833	25.1108	24.826	25.1783	24.8495	25.1645	25.3882	24.9637	25.0619	24.8651	25.1055	24.8079	24.6492	24.8317	25.164	25.3616	24.3182	25.0704	24.8814	25.1944	24.569	24.9576	24.6796	25.0589	25.6	25.384	25.3738	24.8351	25.1745	25.2871	24.7338	24.9322	25.2158	25.6184	25.1631	25.1307	25.191	25.0449	25.1385	24.8311	25.1363	24.2875	24.7713	25.0916	24.9797	25.1224	25.1073	24.6877	24.7091	25.2168	25.3803	24.9827	24.8491	24.9748	25.3706	25.1546	25.1377	25.1661	25.1539	25.2601	25.2288	25.4512	24.6312	25.3395
Gng2	ENSMUSG00000043004	P63213	25.4209	24.6815	24.909	24.6783	24.7174	24.6647	24.7051	25.1546	24.4305	24.5245	25.2554	25.2801	24.8006	24.8924	25.196	24.9023	24.9468	24.5286	25.028	24.531	25.1795	24.8997	24.6142	24.9017	24.9927	24.7294	25.0808	25.0824	25.098	24.437	24.539	24.8557	24.9342	24.7733	24.609	24.6772	24.2913	24.7678	24.6327	24.4817	24.6468	24.9886	24.9034	25.1173	25.0356	24.0662	24.945	24.8706	24.4321	24.919	24.7783	25.2977	25.0019	24.6617	25.1971	24.721	24.8114	24.6521	24.8823	24.8581	24.4117	24.8665	24.6088	24.8352	25.1355	24.9796	25.0394	24.9525	25.1066	24.6908	24.4259	25.047	24.9367	25.0561	25.0626	24.7777
Pcsk1	ENSMUSG00000021587	P63239	19.2422	19.0164	18.2939	19.2105	19.7025	19.0264	19.1838	18.9868	19.37	19.3173	19.5899	19.6007	19.1068	18.8052	19.8014	19.1085	19.4903	19.4185	19.135	18.1199	19.1152	18.8975	19.2149	18.3127	18.8852	19.3811	18.6138	19.4665	18.847	18.8376	19.2382	18.6285	19.7754	18.7017	18.9757	19.403	18.492	17.9461	17.608	18.5165	19.1447	18.7872	19.4446	19.9108	19.8184	19.2229	19.4636	18.8129	18.0986	19.8711	19.6267	18.6556	19.5591	19.6506	18.9311	18.9401	19.1772	19.4681	19.7202	18.6454	19.7431	19.8904	18.4264	19.3043	19.0918	19.6137	19.8206	19.6815	20.0903	18.9457	19.7848	19.0709	18.1289	19.5263	20.0299	18.9072
Eif5a	ENSMUSG00000078812	P63242	25.328	25.4521	25.465	25.6112	25.6531	26.543	25.8738	25.917	25.992	25.6941	24.8891	25.3358	25.5259	26.1205	25.363	25.4109	25.9459	25.8672	25.2598	25.5453	25.3549	25.8549	25.7693	25.6484	25.207	26.0057	25.1858	24.9255	25.0904	26.0077	25.8046	25.3816	25.0175	25.6548	25.4547	26.0635	25.9924	25.5902	26.0793	26.38	25.4326	25.2298	25.4703	25.4243	25.4921	26.3908	25.6305	25.5189	25.8149	25.4972	25.6868	25.2728	25.1355	25.3675	25.7051	25.5758	25.3589	25.741	25.1181	25.8035	25.7539	25.2655	25.445	25.6435	25.1763	25.3392	25.202	24.6188	25.7711	25.3539	25.8807	25.4674	25.9842	26.1642	25.5403	25.5267
Crip1	ENSMUSG00000006360	P63254	29.0015	28.651	28.5481	28.6985	28.5239	28.5318	28.9088	28.9726	28.0125	28.6433	29.4208	28.7679	29.3177	28.4247	29.013	29.2135	28.0779	26.7154	28.3474	28.4519	28.7606	28.4597	28.61	28.7698	29.1858	28.8062	29.1443	29.0704	29.6666	28.5307	28.5892	28.9174	29.1165	28.8853	28.0816	27.8019	28.3535	28.7052	28.4209	28.4541	28.6657	28.8132	28.9654	29.133	29.2084	28.575	28.7526	28.7889	28.3973	28.6684	28.6451	28.8369	29.1683	29.1176	29.0266	28.5339	28.8162	28.5081	29.0875	28.7426	28.7692	29.1171	28.7398	28.8704	29.0397	29.0129	29.0041	29.1899	29.1917	29.1132	28.2556	28.6897	27.7168	28.5642	28.6185	29.641
Rps17	ENSMUSG00000061787	P63276	27.8056	27.9472	28.5139	28.8552	28.0079	28.6061	28.7827	28.0594	28.2506	28.7051	28.4514	28.4072	28.1717	28.7425	28.6434	28.2651	28.243	28.8655	28.5652	28.6454	28.255	28.5992	28.5966	28.5528	28.1383	29.0398	28.3556	28.098	28.0917	28.3137	29.3166	27.9395	28.4931	28.4798	28.5329	28.8145	28.482	28.4375	28.6401	29.1554	28.4113	28.3611	28.0869	28.1907	28.2422	28.3468	28.4662	28.5273	28.9305	28.8331	28.4655	28.4464	27.9376	28.3852	28.0172	28.6397	28.594	28.6698	28.0502	28.6075	28.4117	28.1777	28.5478	28.6063	27.6988	28.4671	27.8967	27.9057	27.8597	28.577	28.465	28.3865	28.8683	28.7726	28.519	28.6814
Ube2i	ENSMUSG00000015120	P63280	28.5417	28.0528	27.9452	27.8311	27.9922	27.9654	28.1734	28.0154	27.8672	27.9717	28.3744	28.0669	28.4403	27.92	28.0956	28.225	27.4844	27.7797	27.9995	27.8558	28.1177	28.0413	28.0797	27.9014	28.2115	28.3544	28.2702	28.3969	28.1142	27.9871	28.019	28.1728	28.1851	28.1297	27.6076	27.7302	27.609	28.3165	28.0604	27.9442	28.1129	28.0803	28.2177	28.3016	28.4465	27.9363	28.1113	28.3062	27.8617	28.0832	27.8863	28.3719	28.353	28.4092	28.1262	28.0512	27.9223	27.9002	28.2698	28.2134	28.5857	28.3702	28.2181	28.2576	27.98	28.3077	28.434	28.0881	28.2885	28.392	28.0429	28.2446	27.8312	27.7584	28.2513	27.7938
Selenow	ENSMUSG00000041571	P63300	18.9685	17.4534	18.0751	18.931	18.5977	18.8865	17.4498	18.0982	18.9527	18.2767	17.2548	18.8979	18.4899	18.9898	18.6537	18.7684	16.9042	18.4832	17.0139	17.7781	18.7616	18.7079	18.3749	17.779	16.7431	18.258	18.2129	17.7721	19.6111	18.073	17.816	18.8589	17.237	19.2221	19.8847	21.7201	22.009	18.0033	18.7296	19.2703	18.6073	18.8055	19.5843	17.757	18.2605	19.4915	18.7219	18.1978	18.4007	18.2522	18.7604	19.4326	19.1954	18.1589	18.6084	16.7604	17.8628	18.6427	18.5191	17.5594	18.5253	18.4273	17.7724	18.4071	19.3651	19.6342	19.4799	18.3014	21.3344	19.7428	18.8464	17.7668	18.7392	22.1579	17.9775	16.6211
Rala	ENSMUSG00000008859	P63321	24.5367	24.3478	24.538	24.6173	24.4149	24.6584	24.6118	24.8334	24.1901	24.5538	24.7611	24.6514	24.5751	24.5547	24.791	24.6361	24.7491	24.4962	24.5518	24.3507	24.4316	24.3407	24.4982	24.5228	24.8719	24.5832	24.7173	24.7003	24.4047	24.651	24.4712	24.7953	24.671	24.762	24.5061	23.9222	23.9423	24.3749	24.3613	24.2929	24.4959	24.6071	24.687	24.4629	24.6785	24.3396	24.8218	24.7106	24.3511	24.6047	24.5765	24.5777	24.8078	24.7098	24.8059	24.5984	24.6483	24.4638	24.6601	24.4925	24.3155	24.6274	24.5226	24.5991	24.745	24.4633	24.3674	24.5298	24.6323	24.8246	24.4924	24.3449	24.1332	23.9749	24.4669	24.2584
Rps12	ENSMUSG00000061983	P63323	28.6664	28.7883	29.2071	29.6208	28.7759	29.1049	29.3324	28.3375	29.3407	29.4348	29.1479	29.0532	28.6172	29.4157	29.2129	28.8862	28.6208	29.4086	29.1829	29.2598	28.934	29.2966	29.4109	29.3915	28.8772	29.7857	28.9427	28.6541	28.7134	28.9257	29.9345	28.6388	28.9657	29.172	29.1659	29.5441	29.3188	29.2737	29.4275	29.7531	29.203	29.0253	28.7465	28.5812	28.9381	29.0485	29.1075	29.2321	29.6435	29.5471	29.1068	29.1008	28.6271	29.107	28.7687	29.3937	29.3902	29.0392	28.6411	29.3272	28.7708	28.7057	29.1831	29.1317	28.6264	29.0971	28.5657	28.6731	28.5244	29.2132	29.0992	29.0974	29.4313	29.5538	29.1069	29.3128
Rps10	ENSMUSG00000052146	P63325	27.2487	27.6248	27.6932	28.2608	27.531	27.8143	28.1202	27.7333	27.7998	28.19	27.6916	27.8777	27.7057	28.1391	27.7044	27.513	27.95	28.3635	27.8728	27.9857	27.8845	28.0019	27.9146	27.9142	27.8866	28.3666	27.2965	27.381	27.2903	27.5817	28.3846	27.5849	27.7042	27.8353	28.0485	28.4457	27.8782	27.9172	28.1318	28.9273	27.7984	27.8703	27.5236	27.3609	27.7375	27.7915	27.7101	27.731	28.4338	28.1408	27.9928	27.7736	27.3991	27.7512	27.6538	28.0726	27.997	27.8872	27.4774	27.8498	27.8167	27.3683	27.7503	28.135	27.1698	27.7796	27.1268	27.0974	27.5032	27.7496	27.7924	27.8648	28.5433	28.2499	27.6696	27.9066
Ppp3ca	ENSMUSG00000028161	P63328	26.7511	26.4576	26.8572	26.8485	26.7737	26.8105	26.7672	27.1049	26.4503	27.0507	27.0258	26.5843	27.2299	26.7694	26.9522	26.9766	26.9471	26.7542	26.7858	26.7503	26.892	26.9235	26.9087	26.924	27.0068	27.0374	27.0784	26.9937	27.0089	27.0009	26.993	26.661	27.0653	27.0558	26.8733	26.2647	26.1491	26.9878	26.9042	26.9093	26.9528	26.6339	26.8469	27.1102	26.9256	26.4714	26.7852	26.8112	26.869	27.0358	26.6659	26.8284	27.0917	26.9799	26.9608	26.8467	26.7661	26.9167	26.9808	26.9035	26.7499	27.019	26.9633	26.9449	26.8739	26.9356	26.8174	27.1533	26.9519	27.0662	26.7811	26.9736	26.5907	26.1141	26.8632	26.8984
Ppp2ca	ENSMUSG00000020349	P63330	24.9216	24.555	24.8546	24.6895	24.9009	25.1079	25.1492	24.1451	25.0817	24.9028	24.8517	25.2972	24.9	25.0317	24.9467	24.9801	24.0288	24.6479	24.9534	24.9114	25.2104	24.9769	25.0706	24.9654	24.7581	24.9738	24.8956	24.7791	24.7249	25.1189	24.9511	24.9367	24.7503	25.0193	24.4617	24.8007	25.1285	25.1134	25.0649	25.1299	24.8733	24.8863	25.039	25.0847	24.9772	25.0858	25.0573	25.0135	24.8244	24.8649	25.1974	24.8005	24.9425	25.0747	24.6953	25.273	24.9456	24.9912	24.9866	24.9119	25.0258	25.0274	24.8243	25.0259	24.9575	25.1127	24.9018	25.0213	25.1424	24.8626	25.0203	24.9313	25.1606	24.9749	24.7769	24.7794
Csnk2b	ENSMUSG00000024387	P67871	25.6883	25.8233	25.9106	25.7616	25.7571	25.2728	25.8974	25.2433	25.9903	25.6801	25.7175	25.4718	25.5614	25.5255	25.6344	25.6506	25.4177	25.8299	25.8855	25.8099	25.7275	25.701	25.8302	25.9447	25.6901	25.6858	25.7852	25.7134	25.905	25.4867	25.5484	25.647	25.7601	25.7692	25.4932	26.2379	25.8405	25.7586	25.7272	25.654	25.7797	25.7474	25.8636	25.495	25.4145	25.5807	25.6448	25.8848	25.8165	25.5717	25.883	25.6356	25.7529	25.7467	25.7068	25.4065	25.8874	25.7053	25.6607	25.5834	25.4412	25.7251	25.7356	25.6458	25.6451	25.6615	25.7379	25.6491	25.5078	25.5842	25.7564	25.763	25.5721	26.2258	25.647	26.1189
Rpl22	ENSMUSG00000028936	P67984	27.6705	28.1195	28.4748	28.6904	28.0631	28.6655	28.802	28.4961	28.0006	28.4812	28.5705	28.424	28.2229	28.7145	28.9215	28.5303	28.5222	28.7823	28.4854	28.4737	28.3364	28.6886	28.6821	28.6741	28.4762	28.9342	28.3	28.2597	28.2605	28.5348	29.0537	28.1557	28.5778	28.4412	28.4716	29.0757	28.5582	28.6199	28.6347	28.9986	28.5591	28.336	28.1901	28.1369	28.4699	28.3981	28.5084	28.4464	28.8976	28.8484	28.5202	28.2416	28.1078	28.5254	28.4388	28.5449	28.8528	28.6605	28.1625	28.7673	28.3095	28.4358	28.6698	28.4545	28.1097	28.4769	28.1635	28.2794	28.0428	28.6305	28.5433	28.3753	28.6198	28.8115	28.4054	28.7862
Ube2l3	ENSMUSG00000038965	P68037	28.6732	28.2502	28.42	28.4552	28.2214	28.3188	28.3848	28.3644	28.5991	28.2995	28.3061	28.4214	28.4006	28.4265	28.2867	28.2963	28.4504	28.3783	28.2878	28.3732	28.3664	28.4328	28.3549	28.2953	28.3259	28.3978	28.4117	28.335	28.5151	28.3358	28.2624	28.2732	28.2186	28.318	28.213	28.507	28.7076	28.4107	28.3192	28.3054	28.3079	28.3115	28.484	28.3957	28.5238	28.4855	28.4462	28.4287	28.4487	28.2107	28.4622	28.7199	28.4324	28.3458	28.3718	28.4938	28.3511	28.2315	28.2794	28.2875	28.4061	28.3813	28.2084	28.2713	28.3293	28.2976	28.3892	28.2078	28.457	28.2384	28.2416	28.489	28.3511	28.7362	28.5166	28.5769
Rack1	ENSMUSG00000020372	P68040	29.8405	30.1578	30.4636	30.6677	30.314	30.7257	30.4625	29.9333	30.6349	30.6737	30.3149	30.3746	30.1329	30.8459	30.5203	30.254	30.3496	30.752	30.361	30.5129	30.3074	30.561	30.6609	30.6739	30.1121	30.9015	29.9612	29.7584	29.9097	30.4668	31.0254	29.9079	30.2901	30.522	30.1508	30.8343	30.5245	30.3988	30.8904	31.2093	30.3743	30.2309	30.1676	29.8896	30.1142	30.5196	30.5145	30.413	31.093	30.6755	30.4344	29.9025	29.9892	30.1953	30.239	30.6611	30.5272	30.6803	30.1272	30.6774	30.4277	30.0712	30.3133	30.4986	29.9047	30.299	29.7993	30.0396	29.9778	30.1518	30.7192	30.2971	30.9694	30.5155	30.3819	30.7305
Prkacb	ENSMUSG00000005034	P68181	26.0583	26.0031	25.7463	25.8109	25.787	26.0251	25.8297	26.1062	25.8034	25.8175	25.9959	25.8105	25.9813	25.8912	26.0052	25.9566	25.9114	25.7255	25.669	25.864	25.9059	25.6524	25.8963	25.9758	25.8944	25.9391	26.0364	26.1588	26.1433	26.0268	25.9064	25.9147	25.7729	25.9118	25.7922	25.2512	25.6778	25.8669	25.8434	25.567	25.8391	25.7241	25.8492	26.1266	25.9459	25.6091	25.8998	25.5745	26.2224	25.6783	26.0203	25.9582	26.0062	25.8828	25.9806	25.9653	25.9421	25.9233	25.8877	25.9172	25.8484	25.9308	25.832	25.9189	26.1554	25.7088	25.9714	26.1678	26.0542	25.8495	25.708	25.8499	25.5631	25.3451	25.7214	25.6457
Ywhaq	ENSMUSG00000076432	P68254	28.6826	28.3342	28.4938	28.5423	28.6033	28.8026	28.4123	28.3833	28.4461	28.7149	28.606	28.6123	28.6318	28.7033	28.6998	28.6356	28.2283	28.1937	28.3783	28.3564	28.696	28.3167	28.6828	28.652	28.9309	28.8116	28.6423	28.5249	28.1446	28.6663	28.489	28.4587	28.5833	28.7111	28.4257	28.5646	28.3843	28.8007	28.5889	28.5697	28.7859	28.4449	28.8376	28.3101	28.6107	28.6331	28.8422	28.7491	28.1762	28.3676	28.7816	28.3605	28.683	28.6428	28.4746	28.7727	28.4821	28.6462	28.5527	28.5975	28.8155	28.557	28.3912	28.6994	28.777	28.8118	28.5258	28.4178	28.5972	28.3881	28.7218	28.5892	28.416	28.0888	28.6476	28.657
Tuba4a	ENSMUSG00000026202	P68368	28.8066	29.2499	29.0708	29.3863	28.8325	29.1251	29.2463	28.957	29.2766	29.467	29.2228	28.8938	28.9973	29.4033	29.2767	29.3614	29.3834	29.4451	28.9257	29.1151	29.1477	29.1915	29.0929	29.0499	28.8534	29.3948	29.0559	29.1981	28.9474	28.9007	29.5785	28.9949	29.2162	29.2938	29.5045	28.7868	29.4065	29.0992	29.1586	29.3507	28.9882	29.1454	29.0768	29.4181	29.4024	29.0978	29.1069	29.1098	29.5475	29.4344	28.951	28.8981	28.8835	28.8963	28.9745	29.1155	29.0383	29.3161	28.9561	28.8211	28.9006	28.7815	29.0603	28.9353	29.4627	29.135	28.9564	29.0367	29.1062	29.705	29.3506	28.7752	29.2676	29.1069	28.7247	29.1151
Tubb4b	ENSMUSG00000036752	P68372	27.5109	27.3718	28.7248	28.0012	27.2442	28.3904	26.8463	26.8881	28.1328	27.3823	27.911	27.5648	27.5218	27.6303	28.1697	28.0051	28.8534	27.0166	27.8907	29.0023	27.8974	27.3083	27.8126	28.2328	27.9448	26.8796	28.1543	28.2548	29.2407	27.7291	28.618	27.3272	27.7456	27.8234	28.0297	28.0816	27.0834	27.2776	27.2427	27.9445	27.6403	28.4773	27.7881	27.5332	26.9054	27.3974	27.7585	27.522	29.2147	28.1256	27.5851	27.4474	27.2045	27.4687	27.7238	27.5732	28.733	28.4461	27.7159	27.4422	26.2066	27.7868	27.4274	27.2782	28.4964	27.8488	28.4427	29.3816	27.0327	27.2391	28.2727	27.0123	27.105	27.0567	27.9916	28.203
Tuba1c	ENSMUSG00000043091	P68373	25.4811	25.8971	25.9096	25.8171	25.8599	25.6331	25.9663	25.5631	25.7091	25.808	25.8811	25.9254	25.9295	25.6943	25.8382	25.7196	25.6407	25.8885	25.7919	25.6591	25.6456	25.6759	25.6858	25.5491	25.8385	25.8955	25.6193	25.8554	25.968	25.814	25.8138	25.6712	26.0192	25.7644	25.557	26.2241	25.5352	25.7034	25.7894	25.731	25.544	25.7763	25.7952	25.505	25.9132	25.9452	25.5546	25.615	25.5259	25.7644	25.9929	25.9641	25.6879	25.327	25.6755	25.8415	25.7788	25.804	25.8962	25.7664	26.0342	25.3449	25.62	25.9578	25.7026	25.703	25.6486	25.7708	25.6674	25.5773	26.0179	25.6873	25.8304	25.4743	25.6917	25.6132
Prkcb	ENSMUSG00000052889	P68404	27.9573	27.7414	27.7138	27.9881	27.9719	27.7968	27.6358	28.0609	27.3708	27.6114	27.8869	27.8348	27.9905	27.5356	27.7667	28.0865	27.814	27.2445	27.4973	27.6379	27.8974	27.6643	27.9612	28.0461	27.9268	27.8629	27.919	27.8661	27.9781	27.6512	27.6737	27.6183	27.8804	27.7132	26.6513	27.4653	27.7906	27.9165	27.8514	27.4111	27.8592	27.7273	27.9166	27.8426	27.7073	27.4591	27.8034	27.6445	27.3741	27.5232	27.7969	27.6293	28.084	27.8034	27.7415	27.798	27.9066	27.8053	27.7937	27.7861	28.0156	27.9147	27.7829	27.7369	28.0719	27.878	28.0667	28.0916	28.0581	27.7337	27.7388	27.9088	27.3827	27.2537	27.9379	28.4886
Ywhah	ENSMUSG00000018965	P68510	29.3742	28.7856	28.9015	28.8754	29.1629	29.0469	28.9248	28.777	29.6022	28.8795	28.8291	28.9874	29.0842	29.0093	28.8995	28.9754	28.9984	29.0043	28.8124	28.7019	29.0359	28.8733	28.9749	28.9646	28.854	28.9067	28.7899	28.6194	28.8203	28.7479	28.8264	28.8839	28.6222	28.8784	28.947	28.9827	29.0932	28.8053	28.9558	28.7455	29.0699	28.9707	28.9952	29.2678	28.9219	29.5459	29.0151	28.8355	28.8474	28.8994	28.9802	28.9691	28.9901	28.7097	28.9538	28.8034	28.7494	28.9212	28.9559	28.8919	29.08	28.7745	28.6835	28.8554	29.0911	29.0241	28.9661	28.6544	29.1127	28.9364	29.081	28.9524	29.1427	28.7126	29.1175	28.7391
Zhx1	ENSMUSG00000022361	P70121	19.4391	20.5813	19.8158	19.8645	19.5261	19.0235	19.5127	19.8154	20.4545	19.3179	19.2604	19.5048	18.7403	19.5912	19.8016	19.5201	20.6924	20.203	19.7237	19.8626	19.8052	19.4689	19.5659	20.3952	19.1949	19.5867	19.7471	19.9104	20.8125	19.7577	19.8589	19.895	19.2919	19.2793	19.8688	20.4404	20.1169	19.2713	19.6933	19.6169	20.0026	19.9699	19.2861	19.5896	18.6555	19.866	19.8711	19.7066	20.3442	19.6438	19.722	20.216	19.6072	19.4944	19.8604	19.7541	19.4892	19.7457	19.6194	19.9454	19.3199	19.589	19.797	19.5839	19.3197	19.8444	19.4038	20.1819	19.1175	19.7014	19.4649	19.5914	19.5098	19.8989	19.8664	20.0712
Sbds	ENSMUSG00000025337	P70122	27.2925	27.0263	27.2286	27.1729	27.1686	27.1204	27.1379	27.0265	27.0017	27.0406	27.2461	27.0753	27.2055	27.0005	27.2108	27.2321	26.9166	26.917	27.0384	27.114	27.224	27.1174	27.0863	27.1884	27.2345	27.2526	27.1441	27.1307	27.1836	27.1504	27.0343	27.0163	27.2086	27.1545	26.8948	27.4585	27.2592	27.2222	27.1725	27.0224	27.1235	27.1461	27.2254	27.0758	27.1592	27.0929	27.2171	27.1876	27.0526	27.1508	27.1767	26.8846	27.1929	27.1301	26.9709	27.0156	27.1634	27.1051	27.1514	27.1569	27.3005	27.2059	27.0929	27.1752	27.1027	27.0815	27.1289	27.3484	27.083	27.1379	27.3178	27.1086	27.0799	27.3987	27.1915	27.3102
Smpdl3a	ENSMUSG00000019872	P70158	24.2595	24.1122	24.2464	24.6286	24.8026	24.6279	23.7305	24.1917	25.0658	24.5235	23.7314	24.3624	24.142	25.0371	24.0477	24.3961	25.1937	24.3603	24.4496	24.7529	24.3568	24.9195	24.6033	24.74	24.0799	23.9155	24.3432	23.6489	24.4533	24.6404	24.2912	24.0464	24.1801	24.2464	24.2327	24.6253	24.4938	24.3236	24.5887	25.1696	24.3969	24.5415	24.1659	24.2707	23.7206	25.254	24.3384	24.1416	24.4757	24.3832	24.1176	24.082	24.0444	24.2586	24.3883	24.5657	24.2327	24.3595	24.39	24.1686	24.4827	23.9253	23.8757	24.183	24.3001	24.4641	23.582	24.0899	24.3179	23.6594	24.0439	24.2341	24.9058	24.3885	24.8788	24.726
Kpnb1	ENSMUSG00000001440	P70168	29.1066	29.0635	28.9828	29.0815	29.1555	28.9514	28.9326	29.0077	29.3385	28.8274	28.8811	29.1701	29.0029	28.9236	28.903	28.9176	29.1649	28.9635	28.9596	29.1061	28.9408	28.9258	28.8762	29.0706	28.9128	28.697	28.9559	29.068	29.0322	28.974	28.8742	29.0192	28.9312	28.8965	29.0335	29.3157	29.4223	29.0071	29.0312	29.055	28.833	29.0089	29.1009	29.1177	28.8593	29.2527	29.0391	28.9756	29.3906	28.902	29.0665	28.8909	28.8217	28.8001	28.9484	29.0366	28.9654	29.0048	29.0283	29.1128	29.0012	28.9407	29.0723	29.0038	29.0486	28.7517	29.1725	28.9823	29.031	28.6521	29.1133	28.9784	29.2514	29.3318	28.9516	29.1792
Dlg3	ENSMUSG00000000881	P70175	23.1885	23.4833	23.5045	23.381	23.3893	23.52	23.571	23.4156	23.0421	23.5299	23.334	23.1445	23.8398	23.0629	23.8387	23.6722	23.1379	23.4629	23.2249	23.3769	23.4802	23.4312	23.5437	23.6003	23.4564	23.1635	23.7777	23.0957	24.3313	23.726	23.8139	23.8578	23.5895	23.641	23.5403	23.1023	22.7924	23.0257	23.4672	23.4316	23.5086	23.1952	23.2492	23.8599	23.343	23.5749	23.6793	23.7082	24.0604	23.4995	22.4715	23.5464	23.6293	23.5632	23.4196	24.0027	23.6941	23.4415	23.336	23.3728	23.6366	23.8586	24.0052	23.2912	24.0585	23.5084	23.3875	24.0899	23.2091	23.7209	23.1354	23.2886	23.536	22.6611	23.4363	22.9057
Pip5k1a	ENSMUSG00000028126	P70182	21.0045	21.2709	20.9448	20.9291	21.096	20.3929	21.0381	20.6915	20.9929	20.5208	21.0943	20.2627	21.3619	20.5973	21.4309	21.2748	21.0251	20.2053	21.1496	21.036	20.7682	20.0734	20.987	20.9459	21.2593	20.4292	20.8198	21.0416	20.9049	20.9079	20.8912	20.9901	21.0098	20.4812	20.998	21.5963	20.2132	21.2395	20.1549	20.4443	21.023	21.0837	21.2511	20.9813	21.1191	21.1137	20.8875	21.103	20.7296	21.0183	21.0749	20.8592	21.1499	21.1639	21.4117	20.4374	20.5419	20.4321	21.2852	21.1037	21.1448	21.2761	20.3555	20.7683	21.1828	21.1923	20.7702	21.0087	20.6842	21.072	20.8468	20.4189	20.8166	21.4136	21.1293	20.6767
Kifap3	ENSMUSG00000026585	P70188	20.2797	20.9085	20.4645	21.3092	21.1066	20.1004	20.0975	19.8046	21.3353	20.761	19.9872	21.364	20.4945	20.9828	19.986	20.5515	21.1767	21.4066	20.6567	21.2931	21.3968	21.1475	21.1283	21.1987	20.0869	20.8252	20.2507	18.8365	20.0979	20.5132	21.0753	20.7486	19.9421	20.5651	21.1068	20.5639	21.2925	20.5278	21.0078	20.9612	20.8782	21.1879	20.0859	21.1042	20.2979	20.7414	20.8161	20.7411	21.04	20.9194	20.5717	20.4115	20.0842	20.2972	19.843	20.6947	20.7746	21.1789	19.6793	19.6153	19.6242	20.4176	20.7301	20.3915	20.2905	20.8142	19.8099	19.0278	20.8523	20.09	21.6938	20.9881	21.072	20.8919	20.8831	20.6128
Traf5	ENSMUSG00000026637	P70191	25.259	24.6956	24.4672	24.6019	24.5147	24.5503	24.6296	25.0149	24.1715	24.5026	24.9632	24.6169	24.8263	24.461	24.6308	24.8569	24.6361	24.1274	24.3106	24.6106	24.6559	24.6291	24.6218	24.81	24.777	24.4566	24.9324	24.9841	25.0309	24.6771	24.4506	24.4526	24.8284	24.802	23.7785	23.8224	23.8051	24.9664	24.649	24.2633	24.6166	24.508	24.744	24.6375	24.7956	24.353	24.8333	24.5422	24.5746	24.7173	24.6349	24.8876	24.8962	24.9384	24.8939	24.9298	24.7399	24.6543	25.1308	24.9318	25.1276	25.1108	24.8297	24.6572	24.7383	24.7765	25.0239	24.9517	24.8626	24.6005	24.2876	24.6729	24.209	24.2648	24.5882	24.683
Psmb7	ENSMUSG00000026750	P70195	26.7375	26.2341	26.1657	26.3274	26.3831	26.632	26.5756	26.2343	26.8579	26.4213	26.2389	26.3444	26.5772	26.3832	26.4386	26.1253	26.3643	26.2041	26.2408	26.398	26.4611	26.2286	26.3295	26.1747	26.5239	26.646	26.2848	26.2453	26.7899	26.4258	26.4276	26.4706	26.4038	26.4375	26.2214	26.5351	26.8195	26.3293	26.456	26.7256	26.2023	26.4234	26.3595	26.3173	26.4524	26.5136	26.3546	26.5244	26.2735	26.5458	26.3965	26.7027	26.3464	26.4322	26.3272	26.5416	26.2807	26.1599	26.5943	26.4728	26.5599	26.348	26.4762	26.3557	26.1821	26.1171	25.9937	26.2437	26.2617	26.4525	26.2887	26.404	26.634	26.3861	26.5848	26.5675
Traf6	ENSMUSG00000027164	P70196	22.8087	22.7964	22.8934	22.7142	22.895	23.0568	22.9833	22.9617	22.7402	23.0537	23.1056	22.8126	22.6611	22.6163	22.5479	22.6098	22.8055	23.0835	23.1477	22.7767	22.7945	23.1225	23.1219	22.6227	22.7692	22.743	23.0937	22.9782	22.8106	22.999	22.4712	23.0296	22.8849	22.7754	23.0747	22.7946	23.0515	22.8156	22.6225	22.9953	22.8151	22.4974	23.0279	23.2529	22.8875	23.0151	22.7412	22.7305	22.7262	23.1588	22.8512	22.6239	22.7261	22.7662	23.003	22.8083	22.5023	23.0238	22.9123	22.9814	23.0116	22.9928	22.7647	22.7632	23.1963	23.1996	22.5955	22.7842	22.9608	23.0879	22.6256	22.9893	22.6608	23.0407	22.7405	22.536
Lxn	ENSMUSG00000047557	P70202	24.9068	24.7254	25.0181	25.3527	25.2149	25.3116	25.0841	24.9676	25.1178	25.1406	25.1999	24.8729	24.9909	25.3691	25.1601	25.136	24.852	25.3429	24.884	24.7851	24.6527	24.9839	25.208	25.0058	25.1692	25.3011	25.0321	24.8942	24.5999	25.2031	25.6508	24.7113	25.0927	25.1553	24.9871	24.4451	24.9873	25.0452	25.1512	25.4297	25.096	24.9655	25.61	25.1734	25.1683	25.1857	25.0589	24.9436	25.2987	25.4011	25.0399	24.9025	24.9532	24.8652	24.842	25.173	25.2074	25.1799	24.61	25.2251	24.9454	24.8585	25.0505	25.0926	25.1713	25.1631	24.9453	25.1689	25.3692	25.212	25.0976	25.1361	25.021	24.3306	25.1834	24.6981
Plxna1	ENSMUSG00000030084	P70206	23.6174	23.4207	23.6835	23.8804	23.895	23.4249	23.4935	23.3861	24.1702	23.8447	23.5986	24.2549	23.6305	23.9913	23.4606	23.7609	23.5505	23.6889	23.7355	23.7622	23.8617	23.6616	23.5578	23.9745	23.6077	22.9973	23.7246	23.608	23.2896	23.7106	23.4542	23.7065	23.6167	23.5387	24.2096	24.1217	23.8873	23.801	23.6277	23.4983	23.7439	23.9196	23.6214	23.5732	23.6712	23.962	23.9021	23.6469	23.4727	23.7387	23.6707	23.4665	23.5483	23.7645	23.4465	23.3697	23.5024	23.5292	23.888	23.4363	23.4378	23.6671	23.5741	23.5865	23.5675	23.7292	23.4918	23.3233	24.006	23.3799	24.4618	23.7758	23.8112	24.1533	24.0424	23.5325
Fv1	ENSMUSG00000070583	P70213	21.2236	21.5421	21.7708	21.6284	21.2312	21.7419	22.1132	21.0012	20.7462	21.3997	21.8913	21.4977	21.7826	21.8504	21.0086	21.5646	20.1932	21.891	21.8029	20.5116	21.5146	21.5649	21.7132	21.834	21.5715	21.6605	21.2811	22.1822	21.377	21.133	22.0109	21.5409	21.5156	21.2907	21.6473	21.392	21.1522	21.2987	21.2062	21.8097	21.6926	21.4257	21.6311	21.876	21.9615	20.5116	21.6189	21.932	21.3795	21.2393	21.1476	21.4673	21.2454	21.6448	22.2487	21.7183	21.8733	21.5545	21.7534	21.5763	21.3731	21.2759	21.4679	21.9655	22.004	21.1212	21.6742	21.7321	21.9416	21.7934	21.2068	20.8524	21.1207	21.7283	22.0476	21.3536
Map4k1	ENSMUSG00000037337	P70218	26.3981	26.1811	26.0982	26.1269	26.2177	26.2286	26.0896	26.4911	25.3654	25.9212	26.489	25.8068	26.6572	25.7527	26.145	26.4152	26.1201	25.6384	25.9534	25.9844	26.3944	26.4171	26.3846	26.2489	26.1934	26.0791	26.3516	26.2799	26.4364	25.9935	25.9393	26.1435	26.3026	26.2645	25.1359	25.6338	24.9843	26.3991	26.1084	25.879	26.217	26.3848	26.4281	26.3834	26.4133	26.1938	25.988	26.195	25.8679	26.1218	26.2214	26.1333	26.4304	26.2634	26.3085	26.2454	26.3429	26.2289	26.3697	26.2302	26.5344	26.3386	26.3397	26.3471	26.4934	26.3672	26.5544	26.3736	26.4926	26.1137	25.7691	26.3428	25.5286	25.089	26.1649	26.416
Itpr3	ENSMUSG00000042644	P70227	27.5396	27.3817	27.0364	26.9461	27.0537	27.2792	27.2322	27.4407	26.6529	27.0776	27.3048	27.1372	27.3508	27.0114	27.2867	27.3868	27.1138	26.9521	27.123	27.1036	27.0777	27.2251	27.219	27.3468	27.4604	27.384	27.3732	27.3454	27.4063	27.1066	27.3057	27.2668	27.3321	27.2533	26.6839	26.2687	26.4189	27.3008	27.2307	27.0746	27.1624	27.0532	27.1741	27.1036	27.3192	26.6051	27.3057	27.2599	27.1276	27.2938	27.1313	27.2727	27.333	27.2409	27.4993	27.2861	27.2727	27.3519	27.3069	27.5076	27.4808	27.4795	27.3048	27.4527	27.3049	27.2867	27.3114	27.3392	27.4254	27.1354	27.1418	27.2785	26.6547	26.2801	27.1755	26.802
Map2k6	ENSMUSG00000020623	P70236	25.1958	24.7861	24.7018	24.4714	24.7954	24.9421	24.8052	24.8794	24.24	24.7019	24.9487	24.7924	24.8114	24.8029	24.6733	24.7242	24.8484	24.7408	24.45	24.7012	24.7114	24.466	24.5712	24.8143	24.7877	24.4625	24.8286	24.9803	25.0723	24.8994	24.6254	24.6222	24.9688	24.5659	24.5562	24.4928	23.9966	24.9674	24.805	24.8292	24.8903	24.6269	24.6287	24.9436	24.788	24.4385	24.6461	24.7958	24.0864	24.6037	24.6319	24.885	24.6912	24.8639	25.0266	24.7606	24.5477	24.836	25.0127	24.9579	24.7922	24.6351	24.6884	24.8061	24.8666	24.8948	25.0197	24.5671	24.8952	24.894	24.4303	24.7813	24.035	23.7365	24.7432	24.6901
Ebp	ENSMUSG00000031168	P70245	21.9058	21.949	21.9283	22.1054	22.0701	22.2468	21.7692	21.737	22.1767	22.2431	21.6999	21.9861	21.941	21.9504	21.7442	21.9624	21.7247	21.8281	21.8875	21.9488	22.0923	22.3534	22.1921	22.1733	21.969	22.2941	21.9949	21.9941	21.9224	22.3138	22.2174	21.7194	21.7457	22.094	22.1665	22.041	22.5125	21.8661	22.2902	22.3234	22.0065	21.8418	21.5929	21.7055	21.9925	22.1222	21.9296	21.9459	22.1539	22.2152	21.7542	21.515	21.9434	21.553	21.7188	21.6544	21.9949	22.3575	22.1106	22.1365	22.0685	21.9598	21.8503	22.0388	22.0696	22.0251	22.0331	21.7476	21.9042	22.0234	22.4034	22.1109	21.7156	21.8621	22.1589	22.2948
Nfic	ENSMUSG00000055053	P70255	22.6213	22.0927	21.8869	22.306	22.0134	22.4441	22.9291	22.2847	22.0061	22.4681	22.7137	22.3622	22.4117	22.3711	22.2663	22.491	21.7774	22.6724	22.1574	21.9374	22.2369	22.3612	22.5428	22.3101	22.3552	22.4725	22.3052	22.0707	22.3264	22.4317	22.4805	22.177	22.4116	22.5695	22.4603	22.3043	21.9084	22.1839	22.7165	22.5683	22.6016	22.1283	21.803	22.3974	22.7265	22.0558	22.2616	22.3544	22.2766	22.6216	21.8522	22.6367	22.3568	22.5935	22.1525	22.3245	22.4148	22.3764	22.3464	22.5741	22.6737	22.1903	22.5672	22.5305	22.0814	22.5738	21.9854	22.1139	22.4069	22.4008	22.2307	22.7075	22.3963	22.0211	22.5884	21.9671
Pkn1	ENSMUSG00000057672	P70268	27.0737	27.0047	26.8003	26.7737	26.8685	26.699	26.7902	27.0647	26.8097	26.8336	26.9405	26.8486	26.932	26.6413	26.7041	26.774	26.9646	26.8128	26.8018	26.8399	26.8253	26.8271	26.8332	26.716	26.9961	26.7822	26.9385	27.07	26.8581	26.8053	26.7016	26.9821	26.9885	26.7602	26.8591	26.4984	27.1258	26.8756	26.6334	26.6299	26.8566	26.8827	26.8891	26.8124	26.861	26.6683	26.9248	26.9509	26.6049	26.8774	26.8766	26.9708	27.0214	26.8979	26.9662	26.8594	26.9372	26.8583	27.0332	26.8038	26.9321	26.9629	26.8834	26.8401	26.9245	26.8944	27.0144	26.9056	26.8572	26.8326	26.6952	26.9017	26.6493	26.6711	26.8817	26.8151
Ctse	ENSMUSG00000004552	P70269	24.7071	25.7396	26.1442	25.9697	26.2886	25.267	25.6555	23.8811	27.4001	24.5845	23.9128	26.1808	23.5261	26.3206	24.1851	24.8186	25.803	25.8796	26.1386	25.7762	26.8003	25.4445	25.1707	25.0552	24.2088	23.8416	24.1001	24.327	23.7858	24.8544	23.841	24.9968	23.7431	23.6617	25.8291	27.9912	27.9994	24.9587	26.4009	25.8269	24.9982	26.0068	23.5366	23.8516	24.0152	26.2776	25.3814	25.6908	26.4791	23.6093	27.0084	25.0116	24.7407	25.5809	23.6868	24.6282	24.7357	25.7376	25.2667	24.6717	23.7029	25.0901	24.8708	25.2048	24.1105	23.4033	23.2537	23.8377	24.11	23.6018	26.1056	25.4672	27.3731	27.804	25.9546	25.4074
Pdlim4	ENSMUSG00000020388	P70271	26.8489	26.881	26.8263	26.9609	26.8492	26.6884	26.9067	26.8448	26.8102	26.8671	27.0336	26.8629	27.0216	26.7532	26.8533	27.0259	26.5769	26.8005	26.7458	26.831	26.8451	26.7457	26.7937	26.9737	26.9137	26.6307	27.0409	27.1273	26.9533	26.8129	26.6993	27.0157	27.0742	26.9551	26.5712	26.4328	26.5925	26.935	26.6173	26.5538	27.0761	26.9316	27.0762	27.2106	27.0792	27.0393	26.8597	27.0673	26.7019	27.0228	26.821	27.0057	27.1461	27.2024	26.884	26.6713	26.9262	26.7918	27.1679	26.6931	26.8965	27.1237	27.2996	26.9048	27.0326	27.0455	26.842	27.2018	26.943	27.0394	26.92	26.8756	26.4609	26.7896	26.9539	26.5804
Selenop	ENSMUSG00000064373	P70274	23.1219	21.1141	22.1081	22.625	22.2839	21.8089	22.0906	21.9541	22.9979	22.7265	21.6353	22.3763	21.8821	22.7115	22.0672	21.9913	22.7943	21.7535	21.8069	22.3926	22.7576	22.0836	21.9391	21.9679	21.8188	21.7934	21.9406	22.2662	22.5975	21.6496	21.7605	21.5306	21.5568	22.0312	23.0202	22.4998	21.8926	21.5593	21.5511	21.3816	21.3727	22.6079	22.0033	22.2237	21.5863	20.4439	22.5185	22.0369	22.3738	22.415	22.6313	22.094	21.6293	20.7269	21.129	22.3468	21.526	21.7539	21.8272	21.0675	21.2793	21.3252	20.8075	21.0485	21.6775	21.9415	21.6238	21.352	22.0315	21.3672	21.8161	21.364	22.4134	21.4483	22.7657	21.978
Surf6	ENSMUSG00000036160	P70279	26.0595	25.9177	25.7398	25.6758	25.683	25.8155	25.8564	25.9749	25.2548	25.7383	26.0405	25.5294	26.1199	25.7819	25.9834	25.889	25.8528	25.3775	25.7344	25.7994	25.7944	25.7887	25.7088	25.6711	26.0108	26.0512	26.1241	26.0791	26.1339	25.9736	25.8334	25.9846	26.0897	26.0379	25.6549	25.3844	25.2556	26.1504	25.7971	25.8634	25.6873	25.7398	25.9002	25.6738	25.9851	25.5777	25.823	26.0265	25.6833	26.0853	25.8258	26.0102	26.1744	26.1348	26.0177	25.8987	25.9296	25.9068	26.1918	25.9941	26.188	26.032	26.0542	26.0146	25.7481	25.8824	25.7024	25.8986	25.9197	26.0076	25.6796	25.863	25.5763	25.5438	25.7707	25.5839
Mpp1	ENSMUSG00000031402	P70290	27.8184	28.1606	27.9792	27.8433	27.9324	27.5845	27.8293	27.6661	28.3338	27.5577	27.6472	27.9274	27.6668	27.7373	27.4514	27.7138	27.9405	27.9502	27.984	28.147	27.9655	27.5888	27.6498	27.6878	27.6522	27.5078	27.5378	27.7806	27.6226	27.5668	27.1735	27.9828	27.6083	27.4411	28.3278	28.5133	28.6713	27.5898	27.6877	27.567	27.7986	27.9818	27.536	27.7136	27.7673	28.3713	27.6571	27.9395	27.9796	27.5298	28.157	27.8007	27.6285	27.5822	27.4788	27.4862	27.5933	27.5726	27.9358	27.7501	27.5096	27.597	27.8602	27.647	27.7702	27.3073	27.4889	27.4049	27.6564	27.5484	27.9768	27.9338	28.3513	28.8104	27.9273	27.7308
Aup1	ENSMUSG00000068328	P70295	25.0999	25.0481	25.1293	25.3515	25.1385	25.3495	25.3124	25.301	25.1728	25.5562	25.0798	25.427	25.1323	25.2538	25.1615	25.1149	25.1909	25.3457	25.3564	25.3128	25.2336	25.2369	25.1523	25.3533	25.1188	25.3411	25.0733	25.25	25.0874	25.0736	25.3818	25.078	25.0375	25.031	25.3216	24.858	25.4489	25.2718	25.2034	25.4595	25.1228	25.0833	25.0356	25.3576	25.2229	25.3793	25.2479	25.1951	25.3376	25.3143	25.1115	25.2845	25.1235	25.1771	25.0787	25.1313	25.0855	25.3481	24.9321	25.1147	24.9471	25.1116	25.2685	25.1809	25.0368	25.1548	25.0555	25.0633	25.0243	25.4814	25.3056	25.3576	25.3707	25.1678	25.0621	24.8657
Pebp1	ENSMUSG00000032959	P70296	29.2304	29.2494	29.3197	29.2236	29.3546	29.5965	29.2857	29.43	29.4539	29.3575	28.9734	29.3411	29.2071	29.4244	29.2994	29.4131	28.9077	29.2577	29.0406	29.0422	29.225	29.3105	29.365	29.35	29.1554	29.3464	29.0713	28.9922	28.8809	29.618	29.3181	29.1589	28.8722	29.1918	29.0811	29.2527	29.3775	29.2478	29.4617	29.382	29.2984	29.0764	29.265	29.1417	29.2023	29.3939	29.3617	29.1148	29.1431	29.2026	29.2491	28.9871	29.3585	29.2789	29.3214	29.2758	29.3064	29.249	29.1864	29.3261	29.4003	29.3588	29.1126	29.4057	29.4431	29.2948	29.114	29.1872	29.3884	29.1809	29.4253	29.2814	29.2143	29.2274	29.2313	29.2418
Stam	ENSMUSG00000026718	P70297	23.6305	23.4765	23.6952	23.595	23.9436	23.7325	23.7746	23.7019	24.2236	23.233	22.9068	23.8468	23.4726	23.606	23.4874	23.6989	23.5285	23.7443	23.4881	23.6267	23.661	23.444	23.7012	23.618	23.5932	23.4867	23.3653	23.1954	23.1472	24.0729	23.893	23.4034	22.9398	23.6822	23.4422	23.6326	24.2911	23.2843	23.8472	23.8034	23.2038	23.21	22.8926	23.3277	23.5723	23.8756	23.9009	23.1462	24.0548	23.5735	23.7339	22.7889	23.3221	23.0129	23.0575	23.9138	23.6212	23.8433	23.5384	23.6321	23.4673	23.3607	23.5204	23.601	23.6544	23.5894	23.3395	23.6339	23.8664	23.1304	23.7562	23.5211	24.0283	23.7496	23.6113	23.5089
Stim1	ENSMUSG00000030987	P70302	26.2698	26.3424	26.2915	26.6132	26.2635	26.1747	26.4182	26.42	26.0322	26.6086	26.5148	26.3101	26.5893	26.1621	26.4283	26.5668	26.64	26.4415	26.4977	26.4762	26.5193	26.549	26.3002	26.2647	26.2996	26.5514	26.5111	26.4167	26.7478	26.615	26.3571	26.7411	26.752	26.7566	26.8675	25.8741	26.3477	26.4964	26.3383	26.3043	26.3873	26.6086	26.5221	27.0431	26.9352	26.3947	26.43	26.5253	26.2691	26.6029	26.2709	26.5518	26.6569	26.5735	26.7405	26.4167	26.5291	26.5382	26.5931	26.2833	26.2664	26.5642	26.6764	26.4236	26.8991	26.5036	26.4941	26.6418	26.6861	26.7	26.3713	26.3714	26.2396	26.0783	26.3665	25.977
Ctps2	ENSMUSG00000031360	P70303	27.4761	27.4018	27.4376	27.2847	27.4212	27.4447	27.3636	27.3874	27.2445	27.3304	27.4827	27.507	27.5474	27.3555	27.4419	27.4331	27.4247	27.2013	27.2821	27.3052	27.3384	27.4544	27.3801	27.4594	27.4923	27.56	27.3107	27.5189	27.5847	27.5641	27.5226	27.3962	27.4069	27.4067	27.1841	26.7641	26.7102	27.3465	27.3739	27.3907	27.3845	27.2826	27.2534	27.5293	27.4403	27.0937	27.3772	27.4324	27.2894	27.3401	27.3165	27.2813	27.4419	27.3632	27.3832	27.5708	27.5026	27.466	27.5896	27.5486	27.5487	27.6128	27.5412	27.467	27.4619	27.5024	27.42	27.487	27.2883	27.5127	27.3597	27.5912	27.2086	26.5866	27.4426	27.3656
Nos3	ENSMUSG00000028978	P70313	20.7664	20.648	21.6203	21.0539	21.3602	21.265	21.0014	21.2072	21.2051	21.6206	20.8151	21.185	21.3485	21.2437	21.2679	21.1073	21.2399	21.5637	21.5512	20.8826	21.1136	21.3079	21.307	21.336	21.2532	21.0174	21.1913	21.1143	21.2382	21.1274	21.1914	21.8575	21.2782	21.5026	22.3061	21.673	22.1004	20.9008	20.7668	21.7017	21.6588	21.5938	21.1413	21.2344	21.3837	21.874	21.3524	21.7456	21.3559	21.1902	21.1231	20.6851	21.189	21.3489	20.9837	21.1358	21.1035	20.922	21.7845	21.1877	21.2291	21.3552	21.3834	20.8867	21.2744	22.1608	20.696	21.5916	20.9375	21.6158	21.3678	21.2792	21.1294	22.1366	21.11	21.0316
Was	ENSMUSG00000031165	P70315	28.1573	27.7263	27.6373	27.6486	27.6783	27.5982	27.6181	27.9519	27.1566	27.6114	27.933	27.5995	27.859	27.14	27.5004	27.9068	27.5534	27.3249	27.6934	27.5274	27.7479	27.7027	27.7774	27.857	27.6218	27.6638	27.9714	28.0638	27.8936	27.8443	27.6063	27.791	27.7606	27.8192	27.1425	27.0263	27.453	28.0403	27.5363	27.3772	27.814	27.6316	28.045	27.9991	27.9302	27.4165	27.541	27.8009	27.431	27.5235	27.4344	27.6922	27.9207	27.9622	27.8892	27.6356	27.7763	27.7221	27.8457	27.8274	27.7375	27.9539	27.91	27.8149	28.0286	27.7428	28.2667	27.9883	27.7032	27.883	27.4297	27.7888	27.164	27.1125	27.7224	27.4829
Tial1	ENSMUSG00000030846	P70318	25.3039	25.4845	25.5748	25.4058	25.6466	25.3056	25.2495	25.1655	25.6538	25.4541	25.2779	25.453	25.3034	25.2658	25.3236	25.4241	25.266	25.2784	25.4661	25.4402	25.5204	25.4118	25.4848	25.6448	25.3444	25.5085	25.3858	25.5116	25.3826	25.3245	25.2906	25.2666	25.2254	25.2382	25.2349	25.6846	25.6788	25.6187	25.4149	25.1887	25.4886	25.5114	25.5229	25.2756	25.2298	25.4816	25.3313	25.6291	25.3861	25.3012	25.6993	25.1761	25.4287	25.6238	25.425	25.3607	25.5077	25.5042	25.5188	25.365	25.4669	25.5252	25.4279	25.4651	25.3448	25.2731	25.5426	25.3428	25.3109	25.3403	25.503	25.6187	25.7039	25.7151	25.6317	25.7265
Hnrnph2	ENSMUSG00000045427	P70333	27.598	27.3849	27.5101	27.758	27.663	27.5407	27.6443	27.3114	27.6114	27.6167	27.619	27.9643	27.7677	27.565	27.602	27.6645	27.4334	27.383	27.4706	27.7315	27.6653	27.526	27.7317	27.6676	27.8041	27.692	27.5963	27.833	27.7596	27.6336	27.6135	27.639	27.7125	27.5146	27.5636	27.7579	27.6828	27.6313	27.5413	27.5803	27.6143	27.5268	27.5872	27.5867	27.6868	27.6203	27.4024	27.4783	27.6129	27.6015	27.5263	27.7346	27.5119	27.642	27.6463	27.7471	27.5914	27.6061	27.626	27.5413	27.8328	27.72	27.6819	27.6889	27.7008	27.6569	27.8304	27.8114	27.6441	27.5821	27.7216	27.8042	27.617	27.5497	27.6085	27.5378
Rock1	ENSMUSG00000024290	P70335	27.39	27.2447	27.1277	27.0784	27.1861	27.0327	27.215	27.1945	26.9934	27.1565	27.214	27.0255	27.3377	26.9909	27.0817	27.1606	27.1313	27.0152	27.1027	27.0677	27.2831	27.1166	27.1077	27.1461	27.2161	27.1362	27.2891	27.2919	27.2179	27.1601	26.9989	27.2144	27.2045	27.1595	27.0836	26.8464	27.01	27.2433	27.0784	26.9142	27.1594	27.2031	27.1535	27.2353	27.2645	27.0337	27.1192	27.2747	26.9599	27.1777	27.1764	27.3716	27.336	27.3065	27.2999	26.9753	27.1905	27.1107	27.2824	27.1106	27.3303	27.1809	27.192	27.1718	27.1744	27.2236	27.0997	27.0526	27.178	27.3033	27.1454	27.2057	26.9772	27.1669	27.2167	26.9707
Smad1	ENSMUSG00000031681	P70340	21.579	22.1473	21.8582	21.9003	21.9226	21.7987	22.1194	22.1748	21.3004	21.9795	22.3507	21.7204	22.3306	21.8888	22.1662	22.1976	21.4316	22.024	22.3354	22.0188	22.2551	21.9562	21.9345	21.8555	22.0176	21.8685	22.2896	22.2963	21.9713	21.9633	21.9859	21.9328	22.236	22.3008	21.9671	22.1757	23.1161	22.25	21.9172	21.7924	22.1852	22.5352	22.8914	22.0863	22.4268	22.2947	22.0575	22.0385	21.8246	22.1708	22.3526	21.8788	22.2684	22.2276	22.088	21.9453	22.2409	22.1159	21.9979	22.0332	21.8863	22.1255	21.8801	21.9142	22.1753	22.2483	21.9383	22.3346	22.3396	22.2678	21.9594	21.8274	21.8453	22.7743	22.2298	21.6678
Tank	ENSMUSG00000064289	P70347	24.656	24.6994	24.8391	24.4502	24.6718	24.6647	24.5329	24.699	24.549	24.8162	24.7005	24.5287	24.3544	24.4139	24.4563	24.6377	24.5599	24.7495	24.4859	24.4395	24.6183	24.6541	24.6563	24.6465	24.5541	24.5253	24.7076	24.6921	24.6857	24.3439	24.5672	24.466	24.5867	24.5884	24.3078	24.455	24.8324	24.8397	24.5853	24.6044	24.7959	24.7432	24.7836	24.6002	24.5324	24.8692	24.5659	24.5887	24.4189	24.3213	24.5427	24.7022	24.7679	24.6911	24.8445	24.472	24.5571	24.4878	24.4737	24.667	24.5125	24.622	24.3581	24.5085	24.6434	24.6863	24.7701	24.4737	24.5671	24.5537	24.687	24.8337	24.3385	24.6182	24.6139	24.4958
Hint1	ENSMUSG00000020267	P70349	28.8394	28.5265	28.9038	29.0676	28.6922	28.8158	28.7605	28.4899	28.3857	28.8116	28.9784	28.7983	28.8609	28.6601	28.9345	28.8887	28.6692	28.8611	28.8271	28.7016	28.8002	28.818	28.8278	28.951	28.8223	28.9584	28.9516	28.5921	28.682	28.678	28.8178	28.5786	29.0714	28.8758	28.929	29.163	28.7313	28.8961	28.7523	28.8155	28.907	28.8818	28.8619	28.7332	28.9279	29.07	28.9643	28.8938	28.7369	29.0478	28.7408	28.7993	28.8675	28.8406	28.7527	28.5672	28.8324	28.8619	28.6073	28.7626	28.9449	28.5715	28.7676	28.6979	28.7438	28.8669	28.6924	28.967	28.7202	28.9641	29.0626	28.8854	28.6591	29.2588	28.7824	28.9168
Ezh1	ENSMUSG00000006920	P70351	22.9509	23.3692	23.1106	23.2626	23.2008	23.2561	23.1558	23.3424	23.1704	23.0132	23.3967	23.0681	22.9431	23.0071	22.993	23.2751	22.1335	22.7843	23.0906	22.912	23.2872	22.803	22.9405	23.3296	23.0607	22.9733	23.1142	23.2759	23.1663	23.091	23.0164	23.2381	22.9986	23.0442	22.93	22.3162	22.5129	23.4733	22.9675	23.0314	23.3285	23.1933	23.2491	23.1946	23.1014	22.7605	23.1901	23.1692	22.9569	23.3311	22.707	23.4192	23.3482	23.3331	22.8413	23.1851	23.1517	23.1128	23.2786	23.0864	23.1447	23.2189	23.2331	23.0352	23.1808	23.057	23.4822	22.9772	23.2003	23.1046	23.1082	23.5147	22.8075	22.8153	22.8269	23.1907
Nfyc	ENSMUSG00000032897	P70353	25.5359	25.3258	24.9392	24.9122	25.2195	25.156	25.245	25.4189	24.7723	24.2883	25.3411	25.1423	25.1865	24.8007	25.0703	25.1998	25.0171	24.6195	25.3036	25.0688	25.0439	24.948	24.9828	25.2378	25.4055	24.8739	24.9728	25.3171	25.4307	25.0482	24.8529	25.0989	25.2699	25.1534	24.5205	24.8458	24.818	25.1373	25.1074	24.798	24.8203	24.8503	25.1132	24.8837	25.1265	24.6322	25.0355	25.1119	24.8984	24.9924	25.2176	25.0438	25.1826	25.0593	25.3179	25.1336	25.3311	25.1039	25.4731	25.3282	25.3415	25.2907	25.1691	25.2443	25.1468	24.9984	25.2503	25.3982	25.0553	24.8807	24.7635	25.0596	25.0234	24.5553	25.0776	25.2459
Ufd1	ENSMUSG00000005262	P70362	25.2844	25.1884	25.3237	25.3649	25.2155	25.3642	25.2802	25.1842	25.2142	25.4681	25.4487	25.1913	25.2195	24.9647	25.0657	25.2083	25.4097	25.2121	25.2812	25.563	25.3015	25.3423	25.1863	25.225	25.439	25.2278	25.2387	25.3563	25.475	25.4303	25.1972	25.2853	25.3524	25.2157	25.5927	25.5628	25.4683	25.3735	25.2575	25.3478	25.2783	25.3925	25.4872	25.1928	25.4171	25.6906	25.2774	25.2727	25.3623	25.0108	25.1922	25.2718	25.3138	25.4428	25.2283	25.1258	25.1557	25.2848	25.3978	25.2986	25.4297	25.204	25.4691	25.1469	25.3732	25.2736	25.2346	25.5335	25.4425	25.269	25.4551	25.3713	25.2368	25.6535	25.3324	25.3897
Ncoa1	ENSMUSG00000020647	P70365	23.1062	23.2209	23.2791	23.469	23.1261	23.1619	22.8891	22.9782	22.6629	23.2656	23.3261	23.1321	23.2812	23.152	22.8809	23.0876	23.3215	23.3418	22.7322	23.0289	23.3302	23.1101	23.2769	23.2781	23.1918	23.2853	23.229	23.2447	23.2282	22.6961	23.2815	23.2051	23.1171	23.0048	23.1627	23.3934	22.7323	23.1296	23.062	23.0073	23.4785	23.3389	23.4174	23.1734	23.105	23.0368	23.072	23.1433	23.0671	23.1413	23.0385	23.0051	23.2326	23.0873	23.1673	23.1538	23.4296	23.1685	22.8784	23.1708	22.9646	23.1639	23.3687	23.0169	23.2058	23.4029	23.4367	23.0438	23.2316	23.2873	23.2324	23.2403	23.2598	23.3245	23.1387	23.3401
Terf1	ENSMUSG00000025925	P70371	21.4913	21.3764	21.4199	21.7139	21.6694	21.1826	21.2731	21.3237	21.786	21.5789	21.2807	21.6688	21.5864	21.3049	21.2769	21.6531	21.581	21.0653	21.7924	21.403	21.8021	21.4793	21.6085	21.5348	21.844	21.2422	21.6336	21.4177	21.5753	21.6723	21.6448	21.5106	21.2715	21.3105	21.3665	22.068	21.4442	21.5271	21.8575	21.2536	21.4462	21.5308	21.2526	21.3619	21.1273	21.1779	21.9886	21.8967	21.5434	21.5519	21.9124	21.9233	21.4079	21.4805	21.4622	21.4177	21.7549	21.8383	21.8576	21.6314	21.964	21.7735	21.7115	21.6638	21.6562	21.5367	21.8281	21.7148	21.5744	21.551	21.4431	21.5375	22.0499	21.8989	21.9337	21.9827
Elavl1	ENSMUSG00000040028	P70372	28.5675	28.4168	28.4834	28.5245	28.4393	28.3247	28.3099	28.5282	28.5132	28.3156	28.5627	28.5252	28.4123	28.2992	28.3908	28.5129	28.5819	28.3097	28.5488	28.5031	28.5257	28.4667	28.5136	28.4873	28.5272	28.2938	28.4972	28.6438	28.5446	28.3668	28.3471	28.4807	28.4342	28.393	28.2421	28.6257	28.2855	28.5065	28.4272	28.3163	28.3906	28.5222	28.645	28.4175	28.3063	28.2022	28.3528	28.5403	28.5739	28.3511	28.4702	28.5146	28.5536	28.5176	28.4965	28.3248	28.5238	28.4146	28.576	28.4603	28.4843	28.5499	28.6342	28.4453	28.4121	28.3741	28.6625	28.5796	28.3056	28.262	28.4162	28.3953	28.5298	28.464	28.3731	28.6131
Il18	ENSMUSG00000039217	P70380	24.1403	24.0816	23.9731	23.6985	24.0503	23.5635	23.7754	23.7069	24.1461	24.1924	23.4707	24.2363	23.9074	24.1802	23.8774	23.8366	23.7792	23.8368	23.6142	24.0009	23.6641	23.882	23.5944	23.8144	24.2552	23.7823	23.545	23.7669	23.6802	24.1685	23.8595	24.1036	24.0727	23.6604	23.6568	24.1547	23.9746	23.8479	23.7675	23.6224	24.0966	23.9055	24.3615	23.9291	23.8959	25.2601	24.0061	23.7945	23.6054	23.7569	23.8455	23.8664	23.971	24.0604	23.6042	23.8643	23.8197	23.8336	24.0151	23.8813	23.8725	24.0013	23.5457	23.9394	23.9959	23.8589	24.0148	24.0598	24.2182	23.9727	24.1266	23.9046	24.0164	24.9982	23.8898	23.5407
Hfe	ENSMUSG00000006611	P70387	23.8046	24.2454	23.7536	23.5239	23.8453	23.8315	23.7062	24.2237	23.833	23.891	23.8375	23.3998	23.7911	23.8393	23.8914	23.7706	24.1115	24.0268	23.9737	23.957	23.5616	23.7978	23.7124	24.192	24.1608	23.6302	24.0473	23.7737	23.849	24.1088	23.8808	23.7529	23.8457	23.764	24.4267	23.8808	24.4407	23.8388	23.8648	23.6523	23.6404	23.7264	23.3062	23.9579	23.6729	24.0754	23.9637	23.9551	23.7178	23.5648	23.9352	23.8418	23.9934	23.9758	23.8604	23.5939	23.7981	23.8367	23.937	23.8108	23.5732	23.9264	24.1107	23.8691	24.1051	23.977	23.8342	24.3013	24.1573	23.9332	23.6605	23.8497	23.6929	24.1202	23.9772	23.5961
Rasgrf2	ENSMUSG00000021708	P70392	20.8617	21.188	20.683	21.0787	21.0922	21.3704	20.2901	20.3818	20.9916	20.5647	20.1931	20.5937	21.2028	20.4976	20.428	20.9273	20.5914	20.6083	20.8029	20.0327	20.6626	20.4339	19.8653	20.9488	20.5848	20.3404	19.7511	20.5477	20.7963	21.3143	21.457	20.8713	20.6479	20.4953	21.2015	20.8692	20.9599	20.5052	20.8147	20.8767	21.0216	20.5877	20.4765	20.5493	21.1935	20.7285	20.9813	21.0899	20.3423	20.6642	20.536	20.5314	20.791	20.7456	20.7523	20.4988	20.4422	21.0388	20.7716	21.0106	19.9125	21.1153	21.3205	20.8586	21.4783	21.034	21.4365	21.4483	21.0256	21.4968	20.13	21.2877	20.2698	20.8964	20.9119	21.1766
Trp53bp1	ENSMUSG00000043909	P70399	25.5013	25.615	25.2349	25.2913	25.4166	25.5751	25.5408	25.7807	25.0412	25.2457	25.5972	25.3515	25.622	25.1291	25.3426	25.5083	25.2343	25.2499	25.3539	25.2302	25.5674	25.362	25.4011	25.2661	25.4459	25.3613	25.5637	25.6848	25.4044	25.3039	25.3407	25.4328	25.484	25.4838	24.9315	25.1152	25.0842	25.6441	25.3153	25.1339	25.5286	25.4225	25.6238	25.4787	25.5068	25.0919	25.3476	25.4043	25.1421	25.4226	25.332	25.4847	25.648	25.6095	25.607	25.4397	25.4578	25.338	25.584	25.6027	25.6532	25.4478	25.5092	25.4624	25.372	25.486	25.4036	25.4389	25.4678	25.4015	25.2252	25.5547	25.1294	25.0283	25.4195	25.5384
Idh3g	ENSMUSG00000002010	P70404	26.755	26.8387	27.0846	27.1169	27.0054	26.903	27.0822	26.7042	26.6772	27.0148	26.9445	26.9942	26.9251	26.9465	26.8885	26.9673	26.9301	27.0391	27.022	27.038	26.9817	27.0169	27.1388	27.0014	26.8025	27.0868	26.9304	26.8216	26.7867	26.9617	27.2066	26.9521	27.0366	26.9876	26.772	27.0032	26.7301	26.9785	27.1139	27.0684	27.0857	26.9613	26.9154	26.905	26.9772	26.7189	27.0457	26.9099	27.2292	26.9805	27.025	26.7683	26.9023	26.9604	26.937	26.9304	27.091	26.9366	26.9617	27.0532	27.1062	26.9254	27.0921	27.0632	27.0375	26.9519	26.9646	26.8762	26.7777	26.9533	27.0898	27.0523	27.0412	27.109	26.9567	27.0824
Cuzd1	ENSMUSG00000040205	P70412	22.3536	23.9296	24.8921	26.6557	21.2247	25.8944	25.4596	24.512	24.5744	26.4712	25.3945	24.8137	24.2171	26.5076	26.0955	25.0633	25.7064	26.2041	25.4199	25.0265	24.2348	26.3248	25.9401	26.1349	24.362	26.754	23.9291	21.8843	24.2799	25.1524	26.5404	23.2999	25.0028	25.0182	24.6722	23.1637	21.8367	25.188	26.2864	25.9816	24.906	23.6317	21.3633	24.1117	24.0291	24.0893	25.3569	24.8375	26.4925	25.9272	23.8253	24.9664	22.8574	23.5325	24.0445	25.7981	25.5039	25.53	22.13	25.969	24.0979	22.7169	24.8424	25.4091	22.0159	24.7182	21.0828	21.3786	20.982	25.0459	25.8925	25.3301	26.3509	22.8542	24.7797	25.7474
Galnt3	ENSMUSG00000026994	P70419	23.3103	23.4444	23.8901	23.9009	23.9034	23.0719	23.5393	23.2686	23.9775	24.3195	23.4269	23.4455	23.3306	24.0449	23.5283	23.0763	24.124	24.1849	23.8693	23.9149	23.7846	23.9127	23.8428	24	23.8523	24.0317	23.6169	23.8096	23.6741	23.6441	23.7566	23.6392	23.761	23.7677	24.0572	23.5576	23.7422	23.5655	23.8806	24.212	24.118	23.9607	23.25	23.5775	23.4004	23.9809	23.7844	23.8156	24.0184	24.0017	23.8794	23.5223	23.2415	23.5372	23.349	23.5461	23.8574	23.5515	23.6651	23.2092	22.9988	23.366	23.4951	23.4474	23.4896	23.5204	23.3697	23.526	23.9021	23.5006	23.8059	23.9646	23.9267	24.5643	23.8925	23.6089
Rit1	ENSMUSG00000028057	P70426	20.714	21.1599	20.534	20.5337	20.9933	20.4903	20.9127	20.5314	21.3135	20.4033	20.0703	21.6518	20.8569	21.1177	20.1132	20.9452	19.9549	21.0099	20.6736	20.3833	20.8011	20.5712	20.5736	20.9585	20.7076	20.9901	20.4018	20.1769	20.5404	20.8294	20.5452	20.0721	19.9941	20.7535	20.4193	20.9465	20.138	19.5543	21.1638	20.8764	21.2284	20.0215	20.3902	20.6895	20.1138	21.1837	21.4429	20.6771	20.7485	20.8802	20.3559	20.4162	20.5405	20.4494	19.568	21.2153	21.0287	21.1187	20.9617	21.0565	20.86	20.5555	20.4391	20.733	21.0134	20.9746	20.7573	20.3824	21.056	20.3182	20.6393	19.7644	21.3193	20.7755	21.0082	21.2874
Evl	ENSMUSG00000021262	P70429	27.9963	27.4994	27.5434	27.4647	27.6699	27.4536	27.4564	27.9361	27.2452	27.6907	27.9224	27.4828	27.7928	27.5059	27.5665	27.6675	27.6755	27.4205	27.8162	27.6741	27.8099	27.6653	27.6509	27.7726	27.7631	27.5355	27.7422	27.8249	27.7266	27.6591	27.5741	27.6953	27.8432	27.7366	27.2669	27.1099	27.8998	27.8854	27.6302	27.4356	27.7627	27.9288	27.8087	27.537	27.8059	27.8719	27.8147	27.8112	27.6303	27.7047	27.7766	27.7969	27.7725	27.9281	27.8694	27.6714	27.9162	27.8411	27.9627	27.8311	28.0007	27.8776	27.5912	27.7779	27.7588	27.4851	27.6879	27.9091	27.7109	27.5525	27.3895	27.5201	27.3935	27.8637	27.8486	27.3818
Irf7	ENSMUSG00000025498	P70434	21.4174	21.6445	21.3236	21.826	21.4794	21.3662	20.9868	20.8108	21.8908	21.2659	20.7544	21.516	20.8503	21.3704	20.8659	21.3515	21.2153	21.8924	21.5761	21.4462	21.196	21.0611	21.3781	21.327	21.2926	20.8635	20.8895	21.0313	21.2113	21.0342	21.4408	21.0351	20.9957	20.7539	21.5146	21.3246	21.4938	21.1139	21.0435	21.1949	21.7162	21.3204	21.7318	21.5123	21.3349	22.4479	21.2946	21.2941	21.397	21.1428	21.2748	21.3313	21.0532	21.1426	20.4162	21.1302	20.9569	21.3423	21.4401	21.1437	21.0326	21.1087	21.188	21.1188	20.9214	21.256	21.6083	20.8932	20.9222	20.9844	21.013	21.1346	21.5346	22.2214	21.3856	20.8837
Bid	ENSMUSG00000004446	P70444	25.8032	25.7015	25.8772	25.5236	25.8494	25.4183	25.7084	25.6385	25.9357	25.5538	25.5135	25.8089	25.5366	25.4763	25.6996	25.7649	25.6066	25.7297	25.7071	25.9875	25.52	25.6133	25.9116	25.7653	25.7798	25.3545	25.4882	25.6031	25.8591	25.8602	25.7438	25.7928	25.0406	25.7711	25.5756	25.9667	25.6845	25.8213	25.9528	25.2684	25.6538	25.8691	26.1832	25.4443	25.6115	25.8487	25.9896	25.8702	25.9442	25.692	26.0072	25.7399	25.7406	25.4192	25.8614	25.8442	25.8452	25.8883	25.9539	25.7555	25.8259	25.8692	25.8768	25.8102	25.8171	25.6349	25.8624	25.8162	25.6581	25.2821	25.633	25.6335	25.8154	25.9039	25.5797	26.3235
Eif4ebp2	ENSMUSG00000020091	P70445	20.5655	21.2778	20.7976	21.8947	21.6887	20.6888	20.7482	21.4694	19.9967	21.1339	21.3782	21.3434	21.6136	20.0183	20.7673	21.3898	21.7439	21.2338	21.5917	21.163	20.6446	21.6206	21.0542	20.9633	20.5126	21.8234	21.8039	21.2581	21.4399	20.9567	20.9635	21.9649	21.7851	21.4965	20.7515	21.3349	20.9588	21.7777	20.4192	21.7139	20.9711	21.0222	21.5924	21.9386	21.4814	20.5348	20.5634	21.2358	21.1335	21.6978	20.4213	21.2752	21.4387	21.5981	21.6405	21.4553	21.6699	21.0436	21.6509	21.4639	20.8735	21.0188	21.6536	21.7609	21.2533	20.8526	22.0782	22.039	20.8475	20.5506	20.504	21.4296	21.1262	20.0966	20.4488	20.8802
Fer	ENSMUSG00000000127	P70451	24.4507	24.3352	24.317	24.3835	24.2146	24.3291	24.5085	24.3375	24.8219	24.5275	24.7136	24.2793	24.2483	24.5382	24.6181	24.3563	24.5104	24.8056	24.6386	24.5395	24.3885	24.5162	24.5393	24.6432	24.3158	24.4213	24.3018	23.993	24.5418	24.155	24.6065	24.2791	24.1916	24.3944	24.8484	24.4725	24.9072	24.4325	24.3989	24.6495	24.3617	24.4976	24.0548	24.3839	24.4853	24.606	24.4637	24.4152	24.5224	24.5797	24.2834	24.3373	24.3172	24.1359	24.4635	24.1751	24.5723	24.2753	24.1536	24.4258	24.1433	24.2736	24.3775	24.3118	24.4599	24.4382	24.3237	24.6231	24.4331	24.4787	24.7144	24.4443	24.5461	24.8759	24.5562	24.2152
Stx4a	ENSMUSG00000030805	P70452	25.3779	25.199	25.1048	25.1344	25.1877	25.2475	25.1351	25.5147	25.1657	25.1666	25.4202	25.1059	25.2748	25.2158	25.2318	25.2934	25.2661	25.1558	25.2209	24.9925	25.148	25.0837	25.1409	25.1937	25.3188	25.0242	25.0712	25.3868	25.3294	25.2318	25.1755	25.1591	25.3405	25.4758	25.2781	25.1931	24.982	25.274	25.0559	25.333	25.0766	25.26	25.4402	25.3914	25.3859	25.3512	25.2934	25.1504	24.8023	25.2777	25.2403	25.3765	25.306	25.2058	25.2916	25.0928	25.4132	25.0782	25.2562	25.1332	25.0661	25.0983	24.9969	25.177	25.2253	25.0945	25.141	25.4628	25.4142	25.3916	25.1545	25.204	24.895	25.1636	25.3166	24.9873
Vasp	ENSMUSG00000030403	P70460	28.8881	28.4305	28.3634	28.3477	28.523	28.5966	28.5887	28.6989	28.4939	28.5905	28.8114	28.5412	28.6685	28.4142	28.5051	28.6672	28.4216	28.4952	28.4935	28.5003	28.5229	28.4831	28.4237	28.6097	28.7626	28.5774	28.6177	28.8943	28.7001	28.6437	28.4462	28.7426	28.9274	28.7227	28.3376	27.926	28.3997	28.7966	28.5952	28.4239	28.7242	28.7542	28.6424	28.8536	28.7661	28.6961	28.7266	28.7412	28.2252	28.7776	28.5176	28.6956	28.7946	28.8826	28.8537	28.5747	28.6905	28.6597	28.8301	28.5956	28.6691	28.7162	28.9004	28.6997	28.8636	28.8044	28.6724	28.7654	28.4989	28.7834	28.5612	28.5523	28.1547	28.5949	28.3579	28.3782
Ldb1	ENSMUSG00000025223	P70662	22.7204	22.8915	23.2721	22.9556	23.1131	22.668	22.7778	22.781	23.8378	22.437	22.7351	23.1189	22.4121	23.2617	22.3778	22.6617	22.6449	23.0455	23.4415	23.134	23.639	22.7327	22.8092	23.2121	22.502	22.3361	22.5808	22.6232	22.3428	22.7477	22.584	22.8674	22.2934	22.709	22.9258	24.1383	24.563	22.9781	23.5698	23.0767	22.9741	23.1223	22.5916	22.2628	22.5725	23.2455	23.1296	23.3778	23.5177	22.9992	23.5544	23.1908	22.5647	23.2338	22.5416	22.546	22.8821	23.0527	23.0064	22.5547	22.5935	23.0989	22.7852	22.8766	22.5537	22.2421	22.6741	22.776	22.7036	22.5056	23.1139	22.9299	23.8427	24.4829	22.9841	23.1296
Sparcl1	ENSMUSG00000029309	P70663	19.324	19.8749	18.3342	18.8512	18.6181	19.1179	19.403	17.9087	20.179	18.6548	16.0568	19.613	18.2739	19.1415	18.6723	18.9376	19.3251	19.2211	17.5789	19.3882	18.4522	19.6345	18.7663	17.8882	17.9469	18.5475	18.3266	17.4519	18.7486	19.229	18.9419	19.5818	18.5859	18.4655	19.8271	18.8604	18.8051	17.5908	18.9121	19.1144	18.8119	19.0259	17.3895	19.9394	18.7218	19.4378	19.2127	18.5023	19.6951	18.6425	17.7613	19.2812	18.0067	18.7191	19.2156	19.3447	18.5905	18.286	18.0762	18.208	17.3216	18.6751	19.2727	18.7324	19.4361	18.6153	19.1731	18.646	19.5026	18.7604	19.2911	17.5427	19.658	18.7696	17.8733	19.0625
Siae	ENSMUSG00000001942	P70665	20.4861	19.9017	20.0276	20.3422	20.5529	20.3568	21.2534	20.1892	20.7318	20.5365	20.1408	20.4496	20.4302	20.4584	19.9291	20.6201	19.9001	20.5563	20.8374	20.2929	20.5663	20.5932	20.408	20.0949	20.3256	21.0545	20.5904	20.2287	20.0893	20.0769	19.5364	20.5067	20.2837	20.1523	20.5366	21.4876	21.0181	20.2561	20.5351	22.0716	20.2931	20.7809	20.2058	20.717	21.335	22.3155	20.1223	19.9993	20.6315	20.2116	19.7891	20.2341	20.2274	21.9139	20.3069	19.4247	19.9278	19.8801	19.7027	19.8196	20.3108	20.8557	20.2272	20.2841	20.5391	20.6003	20.1257	20.1685	21.065	20.7583	20.2412	20.3471	20.98	21.9183	20.1006	20.9422
Naca	ENSMUSG00000061315	P70670	26.1394	26.5789	26.4406	26.6042	26.5256	26.6216	26.5225	26.5589	27.098	26.1354	26.3504	26.606	26.2016	26.7957	26.357	26.0676	26.6162	26.4748	26.508	26.53	26.553	26.452	26.4388	26.4674	26.3075	26.1056	26.1261	26.1567	26.1544	26.4943	26.4049	26.3019	26.3017	26.548	26.2373	27.2067	26.8586	26.4862	26.6137	26.5742	26.3816	26.5867	26.2544	26.1307	26.381	26.5188	26.5552	26.5556	26.9014	26.5168	26.9905	26.2826	26.2525	26.333	26.3866	26.3925	26.6523	26.4268	26.3579	26.4079	26.4444	26.4892	26.4256	26.5299	26.122	26.2861	26.3586	26.2851	25.9478	26.159	26.5825	26.5334	26.9137	27.0429	26.4562	26.9999
Irf3	ENSMUSG00000003184	P70671	25.1991	25.0971	25.1374	25.0728	25.3567	25.2113	25.1743	25.139	25.0222	25.1609	24.9676	25.2547	24.9447	25.0404	24.9715	25.1332	24.812	25.1033	25.1735	25.1268	25.2172	25.0249	25.3132	25.1767	25.0003	25.379	25.0599	25.1292	24.937	25.1751	25.2747	24.9213	24.6646	25.0578	24.8704	25.031	24.9383	25.1355	25.3643	25.2094	25.1997	25.0724	25.0349	25.1598	25.1191	25.2119	25.1722	25.101	25.3277	24.9872	25.0879	24.915	24.9936	25.0478	25.0171	25.2276	25.207	25.1516	24.9834	25.4602	25.2069	25.0127	25.1008	25.3845	25.0547	25.2886	25.2209	25.2289	25.0999	25.1519	25.1265	25.2559	25.3043	24.9057	25.4291	25.2947
Casp3	ENSMUSG00000031628	P70677	26.6221	27.1128	27.2332	26.9764	27.4193	26.7561	26.9825	26.4361	27.5167	26.7924	26.5294	27.0051	26.8266	26.959	26.695	26.7567	26.8472	27.2031	27.1683	27.1541	27.2475	27.2119	26.9918	26.6389	26.8278	26.7037	26.7752	26.7851	26.7787	26.891	26.398	26.9918	26.7176	26.6069	27.0408	28.1199	27.9962	26.827	27.1973	26.9873	27.0567	27.3255	27.6085	26.9115	26.8797	27.3843	26.8526	27.0528	27.2027	26.6959	27.4337	27.0066	26.7763	27.071	26.5672	26.8127	26.7973	26.9756	26.9779	26.8086	26.7161	26.9771	26.5215	26.8505	26.7232	26.647	27.166	26.7389	26.8789	26.5661	27.2289	27.0509	27.5361	27.9416	27.2518	26.4502
Urod	ENSMUSG00000028684	P70697	26.2478	27.3161	27.3052	26.7886	27.4807	26.7989	27.0728	26.1422	28.241	26.4246	25.8207	27.2312	25.8968	27.5611	26.2492	26.569	26.7626	27.1787	27.2484	27.5991	27.38	26.7724	26.7488	26.7148	26.061	26.3835	26.1123	26.1383	25.9633	26.6563	26.3071	26.7473	25.9412	26.1017	27.4099	28.7316	28.672	26.5885	27.4747	27.1575	26.788	27.0341	26.1238	25.8073	26.2876	28.0722	27.0962	27.1071	27.7676	26.0163	28.0224	26.9008	26.4197	26.838	26.0766	26.4606	26.4263	26.9261	26.9245	27.09	26.2319	26.4704	26.7825	26.8447	26.0983	25.568	26.1598	25.9208	26.4599	25.7943	27.1996	26.6027	28.4871	28.6611	27.2913	26.8113
Gaa	ENSMUSG00000025579	P70699	25.7422	25.9853	25.9518	26.1662	26.1613	25.9979	25.7268	26.0696	26.4907	25.8405	25.6258	25.9932	25.8179	26.1358	25.8979	25.9926	26.22	26.3156	25.6906	26.04	25.8821	26.082	25.9084	26.1259	25.8943	25.6034	25.7147	25.6012	25.6664	25.9546	25.6103	26.0352	25.7453	25.715	26.3627	26.3504	26.0289	25.6837	25.9646	26.2659	25.9394	26.0938	25.8337	25.9962	25.9591	26.6445	25.8157	25.58	25.7111	25.8194	25.7933	25.3782	25.804	25.7825	25.6922	25.7114	25.6242	25.6363	25.8509	25.5395	25.5667	25.7245	25.7067	25.738	26.0439	26.0901	25.8212	25.8689	26.1918	25.2947	26.267	25.9504	26.0518	26.3056	26.0882	25.8807
Polr1b	ENSMUSG00000027395	P70700	23.509	23.6738	23.9085	23.7385	23.7322	23.6445	23.5199	23.2972	23.9153	23.6607	23.5657	23.8184	23.4708	23.9773	23.6622	23.4003	23.4551	23.6845	23.5998	23.8687	23.7211	23.5613	23.6839	23.6705	23.3918	23.493	23.4694	23.486	23.7985	23.9688	23.6854	23.5022	23.5644	23.618	23.397	24.1915	24.089	23.7043	23.6574	23.8163	23.8984	23.8747	23.8915	23.786	23.5204	23.9775	23.708	23.5108	23.6114	23.4713	23.5946	23.7597	23.4851	23.6792	23.5798	23.6944	23.7465	23.486	23.627	23.654	24.052	23.7754	23.5778	23.555	23.5202	23.5397	23.7621	23.3693	23.6558	23.5454	23.7154	23.78	24.1141	24.2789	23.9127	23.9644
Atp8a1	ENSMUSG00000037685	P70704	26.0094	25.6379	25.6499	25.7871	26.0101	25.4053	25.3439	25.5904	26.4902	25.7791	25.5019	26.2399	25.8188	25.7397	25.6642	25.7416	25.7611	25.675	25.7973	25.7938	25.8879	25.6417	25.7902	25.729	25.7128	25.1702	25.495	25.5925	25.4599	26.0053	25.4267	25.8456	25.5729	25.6454	26.0231	25.7719	26.201	25.8465	25.828	25.3454	25.7463	25.8278	25.7597	25.8282	25.8073	26.052	25.9505	25.6274	25.7688	25.6679	26.0088	25.5728	25.6428	25.4998	25.5643	25.6984	25.7071	25.729	25.923	25.338	25.61	25.6144	25.6747	25.6304	25.9109	25.6099	25.6713	25.3516	25.9597	25.728	26.1844	25.6657	26.0919	26.1642	25.5632	25.4854
Cct7	ENSMUSG00000030007	P80313	29.2727	29.2664	29.5238	29.3486	29.428	29.217	29.2597	29.0842	29.4777	29.2303	29.2538	29.2271	29.1742	29.3409	29.1599	29.2971	29.1159	29.2901	29.3599	29.3798	29.4031	29.2539	29.3062	29.2519	29.2472	29.2304	29.2943	29.3028	29.2673	29.3067	29.1402	29.3288	29.2443	29.265	29.1074	29.7945	29.6923	29.428	29.386	29.2267	29.3284	29.4572	29.5332	29.1948	29.2828	29.5398	29.3432	29.4265	29.4602	29.364	29.5059	29.3352	29.3241	29.3998	29.2927	29.2139	29.3194	29.3167	29.4784	29.2631	29.4104	29.4183	29.2977	29.3519	29.3086	29.1873	29.3601	29.387	29.266	29.2198	29.3897	29.2593	29.4767	29.7216	29.4341	29.1165
Cct2	ENSMUSG00000034024	P80314	30.0826	30.1846	30.2496	30.1385	30.2131	29.9626	30.1402	30.0808	30.352	29.989	30.0336	30.08	30.0391	30.0756	29.9078	30.0114	30.2075	30.1795	30.1086	30.211	30.1953	30.1966	30.0189	29.8756	29.9907	30.0446	30.0452	30.1047	30.1879	30.0231	29.944	30.1436	29.9978	30.0831	30.0393	30.4675	30.472	30.183	30.1316	30.1876	30.0835	30.2117	30.2095	30.0738	30.0878	30.0992	29.9746	30.1518	30.0927	30.0782	30.2411	30.1353	30.1155	30.0669	30.0847	30.0106	30.0853	30.0783	30.1221	30.0122	30.236	30.0842	30.1995	30.0897	29.9826	30.0016	30.1535	29.9114	29.9545	29.9332	30.1268	30.2161	30.3149	30.4764	30.1095	29.9062
Cct4	ENSMUSG00000007739	P80315	29.6953	29.692	29.8105	29.6468	29.8006	29.6151	29.7319	29.5133	29.9017	29.5797	29.6663	29.7217	29.6495	29.6964	29.5648	29.6504	29.7823	29.672	29.7042	29.8322	29.7604	29.7017	29.6927	29.6133	29.7646	29.6412	29.5925	29.786	29.8612	29.6843	29.5657	29.7489	29.6793	29.7399	29.7028	30.1065	29.9946	29.8218	29.6367	29.6499	29.6206	29.7739	29.9312	29.7263	29.7627	29.9082	29.7073	29.7327	29.7644	29.733	29.9376	29.6312	29.7203	29.7784	29.6843	29.6805	29.7063	29.7231	29.8947	29.6514	29.8558	29.7908	29.6445	29.6765	29.6506	29.597	29.6683	29.8708	29.666	29.5511	29.7415	29.6266	29.8691	29.9888	29.7728	29.6161
Cct5	ENSMUSG00000022234	P80316	29.4244	29.4714	29.7174	29.5785	29.743	29.3684	29.5439	29.5002	29.7637	29.4364	29.5051	29.5508	29.4277	29.6343	29.4551	29.5497	29.585	29.5985	29.7071	29.7289	29.6362	29.6037	29.5837	29.5344	29.4954	29.3581	29.4735	29.6166	29.5485	29.5522	29.4225	29.5677	29.5386	29.5208	29.5083	29.9957	30.069	29.6355	29.6452	29.5121	29.5458	29.6438	29.7072	29.5187	29.4994	29.5894	29.6452	29.713	29.7702	29.5609	29.7459	29.4739	29.5898	29.5514	29.6031	29.576	29.6374	29.6556	29.6445	29.5335	29.4923	29.5964	29.5651	29.5339	29.5512	29.462	29.6407	29.4606	29.5323	29.4493	29.6272	29.6872	29.7738	29.9717	29.7594	29.4714
Cct3	ENSMUSG00000001416	P80318	30.0042	30.0587	30.1228	30.0047	30.0563	29.8425	29.8984	29.8257	30.2014	29.8981	29.8986	30.0162	29.8686	29.9342	29.8283	29.9692	29.8658	30.0578	30.0706	30.1213	30.079	29.921	29.973	29.8944	29.923	29.7864	29.9365	29.8857	29.9449	29.98	29.8352	29.9873	29.9531	29.9813	29.9108	30.4539	30.3764	30.0875	30.0268	29.8519	29.9057	30.0972	30.1105	29.9431	29.9107	30.0955	29.9855	30.0724	30.1587	29.9102	30.2211	29.9847	30.0055	29.9235	29.8978	29.9544	30.0459	30.0551	30.1035	29.9855	29.9996	30.0043	30.0425	29.9347	29.9591	29.8865	30.0466	29.9707	29.9347	29.9012	30.0072	30.0823	30.1111	30.3737	30.0349	29.8192
Gabpb2	ENSMUSG00000038766	P81069	24.4399	24.5417	24.3343	24.2576	24.5054	24.4097	24.6158	24.645	23.9142	24.3445	24.5928	24.7167	24.6737	24.2686	24.3719	24.4374	24.3138	24.0955	24.3736	24.3385	24.6763	24.4688	24.402	24.5717	24.2302	24.6551	24.6888	24.6705	24.7021	24.6406	24.5189	24.4501	24.3668	24.4812	24.0647	24.6159	24.1893	24.5037	24.4105	24.3612	24.2583	24.6296	24.3969	24.5498	24.5025	24.4834	24.384	24.6602	24.2425	24.2101	24.3863	24.5674	24.6218	24.7917	24.7586	24.3564	24.3355	24.4399	24.6127	24.4491	24.7339	24.7635	24.5935	24.3604	24.3627	24.2819	24.3694	24.6473	24.6577	24.4221	24.3247	24.4842	24.4126	24.5539	24.6279	24.3908
Nucb2	ENSMUSG00000030659	P81117	25.4814	26.8278	26.1669	26.8822	25.7983	26.7138	27.8733	26.3657	26.1518	27.0328	26.1174	26.298	26.0055	26.7648	26.6655	26.0654	26.474	26.8939	26.3252	26.1719	25.8701	26.6258	26.6806	26.4821	25.7305	27.0331	26.0435	25.5606	25.9233	26.3611	27.1734	25.7133	26.335	26.4843	25.9875	26.3244	26.0982	26.2936	26.7373	27.0753	26.1849	25.9598	25.7017	26.2382	26.1438	26.1935	26.3898	26.0117	26.8729	26.8781	25.8107	26.3808	25.8167	25.9633	26.1763	26.8203	26.4161	26.4643	25.4359	26.6467	26.171	25.6075	26.3584	26.2095	25.4559	26.3633	25.5355	25.7547	25.8641	26.3159	26.6009	26.2435	26.935	26.1977	26.3593	26.7216
Irs2	ENSMUSG00000038894	P81122	22.9412	23.0581	23.6642	23.1699	23.6462	23.2913	23.3177	23.6263	23.6044	23.9758	23.5502	23.4115	23.5173	23.2396	23.5684	23.2346	23.4627	23.6565	23.4935	23.2757	23.7909	23.2314	23.695	23.6403	23.4814	23.2989	23.2758	23.3152	23.4007	23.5506	23.2555	23.6157	23.3888	23.6173	24.3375	23.8576	23.8205	23.2036	23.3623	23.1541	23.513	23.9526	23.3754	23.6233	23.7428	23.699	23.628	23.2324	22.5169	23.5776	23.5176	23.5715	23.4864	23.4806	23.7089	23.3344	23.1489	23.4021	23.3819	23.3221	23.4138	23.4344	23.0118	23.3168	23.3864	23.7211	23.3352	23.1898	23.6922	23.4162	23.5545	23.9134	23.4687	23.8914	23.6368	23.1198
Ikzf2	ENSMUSG00000025997	P81183	19.6172	18.8042	19.6816	18.8701	20.2557	19.9927	19.024	20.0749	19.2083	19.8989	19.9742	18.8557	19.7605	18.8879	19.8547	19.5786	19.6008	19.5728	19.9294	19.6867	19.7821	20.0011	20.0339	19.234	19.731	19.7543	20.1737	19.5894	20.301	19.1577	18.7761	19.0178	19.0784	19.836	19.1058	18.2029	18.1512	19.3967	19.1745	18.6707	20.0773	20.1964	20.1547	19.9333	19.8332	19.6871	19.0758	19.2252	17.6608	18.7168	19.566	19.4	18.468	19.1362	19.5809	19.1586	19.5389	19.8972	18.9006	18.9277	19.4591	19.5238	18.4585	18.6692	19.8686	19.7215	20.0159	19.7364	20.1841	18.9457	19.2717	20.5094	19.7717	17.6495	20.0735	18.1741
Atf1	ENSMUSG00000023027	P81269	21.6809	21.7394	21.5921	21.1991	21.4692	21.2547	21.6795	21.628	21.6877	21.1118	21.6596	21.8569	21.4239	21.3571	21.5195	21.4655	21.9247	21.2664	21.7384	21.6306	21.7976	21.6411	21.4344	21.7223	21.6293	21.3278	21.5264	21.9552	21.9103	21.2574	21.3936	21.5799	21.5141	21.4794	21.4764	21.7466	20.8908	21.8669	21.5164	21.3562	21.7501	21.755	21.571	21.4066	21.3505	20.9989	21.689	21.6656	21.4945	21.4592	21.6939	22.0889	21.569	21.702	21.7643	21.5189	21.5545	21.7477	21.9161	21.4847	21.6978	21.7199	21.7927	21.6614	21.6094	21.5596	21.6719	21.4598	21.3531	21.212	21.5042	21.7876	21.7485	21.7891	21.6364	22.0777
Erg	ENSMUSG00000040732	P81270	20.6641	21.2844	21.115	20.9587	21.2395	19.2886	21.0062	21.1278	20.6219	21.1013	21.1591	21.025	20.2188	20.9006	21.0921	20.0933	20.9786	21.3012	20.608	20.6252	20.2756	20.617	20.6988	20.9617	20.5841	21.1185	19.9617	20.6995	20.9134	21.0852	20.1086	21.7614	20.0943	21.1496	22.4864	20.7628	21.792	20.4214	20.7157	21.0188	21.2206	20.9812	19.871	20.0422	21.4325	21.3467	21.8887	20.976	20.7242	21.0258	20.9351	20.1113	21.3175	21.3896	21.5215	20.5093	20.941	21.0868	21.6372	21.0285	20.86	20.4084	21.368	21.317	21.479	20.4753	21.1193	20.7265	20.1418	21.5636	21.1918	21.2921	20.6424	21.1808	21.0215	20.4462
Tgfbi	ENSMUSG00000035493	P82198	26.8576	27.2651	27.3885	27.3066	27.2575	27.1598	27.6222	27.506	27.121	27.8068	26.9661	26.9871	27.5469	27.2731	27.3966	27.0518	27.4498	27.2789	27.3052	27.1681	27.1103	26.8034	26.8752	26.9225	26.9789	26.8619	27.3368	27.4615	27.288	27.5433	27.3017	27.2946	27.3403	27.0266	28.5014	27.0827	26.9889	26.6838	26.9115	27.6677	27.1612	26.9988	27.1059	27.9025	26.9393	27.6165	26.9721	26.6976	26.7643	26.8304	26.4989	27.4044	27.0181	26.5732	27.3649	27.179	26.8346	26.7486	27.1434	26.5207	26.9438	26.8892	26.8772	26.6369	27.4275	27.7142	27.0986	27.3089	27.2301	28.3335	27.1546	27.3301	26.7821	26.9032	27.3046	26.6819
Renbp	ENSMUSG00000031387	P82343	25.714	25.415	25.8316	25.7998	25.9008	25.7431	25.5623	25.2842	25.7293	25.8053	25.6987	26.3251	25.8207	25.7472	25.7854	25.8012	25.422	25.9498	25.8055	25.7563	25.9321	25.6471	25.7744	25.8162	26.0091	25.2953	25.8661	25.825	25.8565	25.7695	25.5063	25.7206	25.6305	25.8244	26.1584	25.9531	26.3304	25.8517	25.6452	25.5599	25.8298	25.8094	26.0769	25.8459	25.836	26.0387	26.1958	25.8232	25.3181	25.6793	25.813	25.4914	25.7886	25.866	25.5082	25.3453	25.6796	25.5607	25.9284	25.6009	25.6328	25.6622	25.3942	25.41	25.8471	26.0115	25.7927	26.1384	25.9823	25.6133	26.4674	25.8458	25.6773	25.9175	26.0167	25.4731
Sgcd	ENSMUSG00000020354	P82347	25.4155	25.6207	25.4031	25.2184	25.1197	25.5046	25.5471	25.6048	25.2537	25.3554	25.5847	25.174	25.6403	25.2649	25.5818	25.5584	25.5174	25.4347	25.1242	25.3215	25.2758	25.2928	25.3927	25.2909	25.9987	25.0555	25.2969	25.6104	25.7061	25.1239	25.2587	25.6558	25.7551	25.4494	25.927	24.9877	24.7238	25.1153	25.3024	24.9208	25.4458	25.4222	25.1739	25.8659	25.6614	25.283	25.0968	25.3809	25.1873	25.2434	25.062	25.5235	25.4817	25.1634	25.5095	25.3931	25.3699	25.1132	25.3774	25.1267	25.5171	25.2158	25.3121	25.1531	25.7015	25.5473	25.2686	26.0589	25.5074	25.411	25.4459	25.5051	24.9853	24.6778	25.5122	25.2602
Sgcb	ENSMUSG00000029156	P82349	22.3123	21.8479	21.7619	21.4206	22.2446	21.852	22.2355	22.3549	21.4951	21.9834	22.4113	22.0114	22.5058	21.794	21.9931	22.2072	22.1079	21.5117	22.1097	22.2564	22.1192	21.5761	22.0428	21.8264	22.3713	21.4293	22.074	22.4469	22.3487	21.8156	21.3411	22.7171	22.4612	22.3958	22.339	21.4143	21.39	21.5951	21.6654	21.1182	22.0538	22.0827	21.9947	22.5301	22.651	21.4988	21.6131	22.1478	21.3898	21.9132	22.2605	22.1101	22.4709	22.0497	22.3213	21.8255	21.7741	21.5656	22.5005	21.8023	22.3229	22.4824	22.2632	21.9925	22.5988	22.5001	21.9549	22.5556	22.6754	21.8701	21.5848	21.6656	21.2	21.7042	21.911	21.7869
Stim2	ENSMUSG00000039156	P83093	22.783	23.1427	23.599	23.5944	23.2827	23.4282	23.1666	23.2955	22.9963	23.3794	23.5823	23.2231	23.3683	23.176	23.3649	23.2384	23.4909	23.7094	23.3973	23.3469	23.1765	23.4466	23.5051	23.2461	23.2779	23.5494	23.5601	22.9488	23.5759	23.2084	23.656	23.1778	23.3002	23.5012	23.7323	23.0804	23.3556	23.4729	23.453	23.6342	23.5041	23.5172	23.4882	23.2953	23.3454	22.7571	23.5392	23.2706	23.4938	23.6438	23.1036	23.6293	23.3806	22.7515	23.4786	23.2636	23.6271	23.6084	23.1837	23.5029	23.1716	22.9957	23.2755	23.1664	23.5432	23.1688	23.5877	23.0681	23.4533	23.541	23.2485	23.329	23.2984	23.2456	23.5142	23.5851
Tnik	ENSMUSG00000027692	P83510	23.4069	23.2034	23.4174	23.8842	23.45	23.4039	23.7247	23.5103	23.4771	23.5872	23.8587	23.1812	23.7843	22.8635	23.6262	23.8178	23.676	23.4434	23.6555	23.504	23.725	23.4782	23.4104	23.5394	23.3223	23.622	23.7876	23.6248	23.7622	23.8031	23.6352	23.8825	23.7368	23.8554	24.0189	22.0496	22.8433	23.6537	23.6407	22.9161	23.7274	23.5533	23.7574	24.4594	24.2631	23.6479	23.9758	24.1029	23.8852	23.6068	23.043	23.5219	23.7164	23.5736	23.6692	23.5034	23.7038	23.7633	24.2667	22.9874	23.3543	23.7063	23.7218	23.5446	24.5149	23.4818	24.1821	23.9631	23.7722	24.0762	23.1739	23.5414	23.2409	22.5523	22.9858	22.9338
Tnfrsf26	ENSMUSG00000045362	P83626	16.8352	16.1982	13.6938	16.9069	16.9079	17.1337	14.0166	14.1339	14.7058	16.0273	17.0946	16.004	15.9375	14.6089	3.15697	17.2231	15.22	16.1939	16.0883	10.2892	17.2797	16.3149	16.3323	16.5522	16.6853	16.6539	16.7234	14.7659	14.9151	16.8387	13.4695	16.9747	14.8053	16.8652	16.5561	16.5854	15.5831	14.2672	15.7815	16.1991	16.5674	16.5095	16.9907	16.7287	15.926	17.0876	16.5121	16.5819	16.5789	17.4826	17.1074	14.3036	17.9915	16.7318	16.9445	15.1512	16.3903	14.8042	15.2619	17.2269	16.8732	16.687	16.7601	17.5962	15.4646	16.3665	17.5665	15.9089	17.0703	17.2797	16.6754	16.7038	15.6903	16.9652	16.7111	16.4863
Wnk1	ENSMUSG00000045962	P83741	26.4672	26.0918	26.3115	26.3013	26.2976	26.156	26.3624	26.2726	26.4338	26.1767	26.234	26.3365	26.3132	26.2766	26.2445	26.2732	26.2919	26.2481	26.3679	26.2875	26.4824	26.3046	26.2724	26.1518	26.2471	26.2491	26.3319	26.2292	26.3169	26.2045	26.1019	26.3736	26.3084	26.2721	26.3909	26.6061	26.5112	26.3228	26.3332	26.3499	26.4007	26.4713	26.4445	26.4418	26.3893	26.581	26.1999	26.4682	26.1344	26.2277	26.3404	26.4859	26.4005	26.5641	26.4292	26.158	26.2412	26.2117	26.4174	26.2655	26.215	26.4012	26.2934	26.2395	26.3312	26.303	26.4362	26.3447	26.5065	26.326	26.3338	26.3662	26.4423	26.9207	26.4548	26.2001
Phf5a	ENSMUSG00000061360	P83870	27.3077	27.1171	27.1621	27.1271	27.0941	27.07	27.0606	26.9697	27.2323	27.011	27.2864	27.2968	27.2379	27.0051	27.3207	27.2414	26.8235	26.8302	27.1396	27.1128	27.2412	27.1505	27.1731	27.2064	27.2585	26.9377	27.24	27.2322	27.1692	27.0707	26.904	27.0549	27.0015	27.0799	26.7434	27.5398	27.0591	27.2779	27.1383	26.9405	27.092	27.1044	27.36	26.9312	27.145	26.9403	27.2033	27.3085	27.1997	27.1347	27.2887	27.099	27.3199	27.3607	27.2122	27.2491	27.2823	27.1717	27.1045	27.3087	27.4601	27.3013	27.1198	27.2593	27.108	27.0955	27.2442	27.1644	26.8936	27.0546	27.1381	27.1568	27.0528	27.4047	27.1926	27.3673
Txnl4a	ENSMUSG00000057130	P83877	20.1838	20.5295	19.4702	20.1699	20.9459	20.5843	19.6705	19.6447	20.8713	20.2458	20.0129	20.6939	20.3338	20.4764	19.6533	20.182	19.7558	20.1406	19.2245	20.8425	20.2083	20.4546	20.4131	20.9578	20.3599	20.4944	19.8328	19.8385	19.3137	21.1254	20.5295	19.0928	19.2936	20.5402	19.3236	20.4371	20.6968	19.4509	21.3494	20.7663	20.4045	19.5641	20.0923	19.3946	20.0055	19.9715	20.2664	18.4844	20.6487	19.8993	20.2178	17.9597	19.7166	19.8059	20.3305	20.3683	20.5748	20.7889	20.5713	20.646	20.5975	19.933	20.3583	20.2073	20.5498	19.8624	20.2298	20.1371	20.3709	17.8213	20.3041	19.7238	20.4501	19.9663	19.8201	20.8197
Rpl36al	ENSMUSG00000049751	P83882	26.8693	27.2816	27.9538	28.2413	27.2891	27.81	28.0978	26.9888	27.6806	27.9974	27.429	27.6751	27.1636	28.215	27.8766	27.5286	26.8768	28.0634	27.7986	27.9558	27.7406	28.1503	27.965	28.0596	27.5011	28.8329	27.7269	27.2008	26.9437	27.8039	28.7433	27.5344	27.8872	28.0407	27.7746	28.4581	27.921	27.851	28.3973	28.6871	27.9647	27.706	27.3764	26.2459	27.7339	27.8195	27.764	27.9932	28.2462	28.4477	27.8345	27.87	27.4238	27.89	27.7292	27.5335	28.3118	27.9034	27.5765	27.9218	27.413	27.6335	27.8794	28.0074	27.3164	28.1637	27.1811	27.2268	27.5813	27.9369	28.0813	27.9569	28.3073	28.3943	27.8304	28.0711
Rpl36a	ENSMUSG00000079435	P83882	26.8693	27.2816	27.9538	28.2413	27.2891	27.81	28.0978	26.9888	27.6806	27.9974	27.429	27.6751	27.1636	28.215	27.8766	27.5286	26.8768	28.0634	27.7986	27.9558	27.7406	28.1503	27.965	28.0596	27.5011	28.8329	27.7269	27.2008	26.9437	27.8039	28.7433	27.5344	27.8872	28.0407	27.7746	28.4581	27.921	27.851	28.3973	28.6871	27.9647	27.706	27.3764	26.2459	27.7339	27.8195	27.764	27.9932	28.2462	28.4477	27.8345	27.87	27.4238	27.89	27.7292	27.5335	28.3118	27.9034	27.5765	27.9218	27.413	27.6335	27.8794	28.0074	27.3164	28.1637	27.1811	27.2268	27.5813	27.9369	28.0813	27.9569	28.3073	28.3943	27.8304	28.0711
Tubg1	ENSMUSG00000035198	P83887	22.0836	22.238	21.669	22.0302	22.588	22.1669	22.1524	21.6772	22.5689	21.4464	22.1657	22.5991	22.4768	22.302	22.3255	21.9206	21.6804	21.9688	21.8758	22.5894	21.3749	22.0348	21.4818	21.8105	22.2812	21.7036	21.8575	22.1955	22.1958	22.5475	22.2604	22.6598	22.3471	21.5983	21.8264	22.3336	21.7946	21.9995	21.6838	21.966	22.0579	21.7655	21.6632	22.1701	21.6946	21.5479	21.9943	21.7988	21.6922	21.5806	22.5529	22.1751	21.523	21.0957	22.025	22.1993	22.1207	21.742	21.2625	22.0383	22.9426	22.0606	21.9197	22.3758	22.2714	21.6395	22.2212	21.8907	21.5614	21.038	21.7459	22.0394	22.6195	22.2002	22.173	22.0077
Cbx1	ENSMUSG00000018666	P83917	27.0031	26.5582	26.5553	26.434	26.6278	26.4924	26.6144	26.7195	26.3305	26.434	26.7272	26.5042	26.72	26.4016	26.6579	26.807	26.227	26.0825	26.6005	26.2908	26.4904	26.3988	26.4387	26.4828	26.5725	26.4305	26.6565	26.7735	26.2898	26.4931	26.7284	26.4879	26.517	26.6464	25.7602	25.8368	25.5262	26.7059	26.6165	26.1047	26.5844	26.3309	26.409	26.5129	26.4804	25.7091	26.5616	26.4067	26.571	26.5135	26.5435	26.4519	26.8962	26.894	26.9631	26.5358	26.579	26.6553	26.7869	26.8949	26.8074	26.8399	26.7263	26.7932	26.5362	26.6208	26.7182	26.7918	26.4006	26.5202	26.2888	26.4957	25.7701	25.5974	26.2557	26.2423
Eloc	ENSMUSG00000079658	P83940	26.0205	25.9286	26.3287	26.213	26.3205	26.205	26.114	25.9414	26.1713	26.2691	26.0958	26.2335	26.2097	26.3263	26.1872	26.1355	26.1417	26.1448	26.2456	26.2413	26.2726	26.1027	26.1412	26.267	26.2498	26.2515	26.1289	26.0147	26.215	26.062	26.0735	26.1016	26.0791	26.2862	26.2435	26.3197	26.3984	26.3513	26.2564	26.1173	26.143	26.2548	26.3004	26.0266	26.1291	26.4118	26.198	26.2065	26.2438	26.2106	26.3624	26.1624	26.2759	26.1793	26.0741	26.131	26.2438	26.198	26.2575	26.1468	26.1826	26.1812	26.0685	26.1288	26.1978	26.1861	26.1395	26.3425	26.23	26.1215	26.2792	26.2417	26.3396	26.4989	26.1795	26.3444
Arf5	ENSMUSG00000020440	P84084	26.7434	26.6068	26.7753	26.6275	27.0016	26.9523	26.7226	26.8846	27.2462	26.7041	26.5048	26.912	26.8	26.796	26.5893	26.7285	26.6803	26.7044	26.6995	26.7548	26.8204	26.873	26.7389	26.553	26.7242	27.0276	26.4414	26.4131	25.8733	26.7063	26.5576	26.4785	26.4847	26.7083	26.9967	27.5014	27.5649	26.6411	27.0652	26.9788	26.7854	26.8435	26.811	26.5478	26.7359	27.4834	26.97	26.6203	26.6759	26.5267	27.0115	26.251	26.7028	26.5843	26.7365	26.5828	26.6544	26.6407	26.7947	26.9626	26.8871	26.647	26.2962	26.8065	26.8687	26.8097	26.3554	26.4293	26.9425	26.6424	27.0042	26.6274	27.2012	27.4033	27.1016	26.5659
Cplx2	ENSMUSG00000025867	P84086	22.8002	22.508	22.161	22.5219	22.0064	22.6024	23.1281	22.4963	22.46	22.4529	22.5591	21.7195	22.3494	22.5162	22.4958	22.197	22.3964	22.37	22.2227	21.6683	22.2542	22.2055	22.0023	22.0882	22.2564	22.4109	22.1563	22.567	22.233	21.8196	22.3405	21.9951	22.3458	22.2448	22.3515	22.1262	21.9219	22.2942	22.0057	22.7419	22.2351	21.8932	22.0209	22.3517	22.2985	22.5142	21.9251	21.9672	21.589	22.3865	21.9003	22.1442	22.306	22.4288	22.2243	22.1341	21.944	22.1969	22.4696	22.3652	22.366	22.2756	22.3201	22.4503	22.1249	22.1288	21.9436	21.8957	21.9376	22.5591	22.2736	22.5694	21.709	21.8729	22.334	21.4661
Erh	ENSMUSG00000021131	P84089	24.6857	24.9832	25.4363	25.2635	25.198	25.3836	25.495	25.0112	25.0064	24.9493	25.3612	25.213	25.3651	25.3512	25.4909	25.431	24.6872	25.2366	25.2679	25.1418	25.451	25.3811	25.493	25.4175	25.2849	25.5867	25.2934	25.1628	24.8965	25.0992	25.3495	25.2853	25.2572	25.484	24.832	25.8222	25.493	25.4538	25.4329	25.3119	25.4908	25.2568	25.2768	24.9783	25.3398	25.4226	25.3083	25.3982	25.2827	25.4627	25.454	25.0037	25.6471	25.5453	25.386	25.2768	25.2366	25.3675	25.3658	25.0775	25.5182	25.2811	25.1796	25.5733	25.1322	25.1782	24.8006	25.1083	25.6546	25.1636	25.5153	25.4925	25.4532	25.7029	25.6539	25.5442
Ap2m1	ENSMUSG00000022841	P84091	28.7011	28.521	28.4283	28.3871	28.4645	28.4613	28.4257	28.4698	28.7523	28.3533	28.3951	28.4375	28.5218	28.5345	28.5059	28.4971	28.5334	28.3543	28.6351	28.5033	28.4596	28.3601	28.3214	28.5351	28.591	28.4432	28.4197	28.5073	28.5984	28.4342	28.2608	28.4646	28.5454	28.5298	28.8564	28.6753	28.8568	28.4269	28.4674	28.3128	28.3719	28.4319	28.456	28.521	28.5724	28.6522	28.4666	28.4043	28.5748	28.4184	28.5072	28.4694	28.406	28.4035	28.3284	28.3486	28.4476	28.5099	28.5088	28.462	28.5648	28.4158	28.4711	28.3768	28.6014	28.4122	28.5294	28.633	28.4417	28.5031	28.4869	28.4115	28.5035	28.8258	28.5295	28.4267
Rhog	ENSMUSG00000073982	P84096	28.2644	28.0158	27.9893	27.638	28.0923	28.1322	28.1136	28.2102	27.4227	28.0738	28.1722	28.0081	28.3595	27.8608	27.9005	27.9967	27.6168	27.7656	28.0721	28.0955	28.1172	28.0451	28.012	27.9843	28.2912	28.0207	28.2147	28.2612	28.1266	28.2539	27.825	28.1998	28.1939	28.2534	28.0641	27.8813	27.7458	28.2169	27.8718	28.014	27.9994	28.0956	28.3448	28.2978	28.2094	28.3674	28.0735	28.2633	27.6386	27.8847	28.0265	28.2336	28.312	28.4231	28.0842	27.8962	28.0906	27.854	28.4586	28.0356	28.4792	28.2483	28.114	28.217	28.1162	28.1969	28.0524	28.0876	28.1295	28.284	28.0158	28.0385	27.5776	28.28	28.0448	27.5806
Rpl19	ENSMUSG00000017404	P84099	27.7647	28.624	29.1836	29.5108	28.4694	28.9095	29.1456	28.5298	29.036	29.0058	28.8461	28.8894	28.3533	29.276	29.0246	28.7763	28.8804	29.1942	29.096	29.1868	28.7644	29.1496	29.255	29.2825	28.4471	29.472	28.7174	28.5038	28.2566	28.7426	29.8649	28.5124	28.7375	28.9795	29.1132	29.3956	29.1079	28.9024	29.2748	29.5938	28.837	29.0096	28.3392	28.1872	28.6799	28.6876	29.0331	28.9709	29.6087	29.3304	28.9776	28.9047	28.4641	28.7509	28.8489	28.957	29.2123	29.0062	28.2627	29.0182	28.4981	28.4808	29.1576	28.8361	28.2401	28.915	28.3075	28.5975	28.387	29.0243	28.8195	28.9113	29.1701	29.7194	28.8609	29.413
Serf2	ENSMUSG00000074884	P84102	22.6909	21.7425	22.133	22.0868	21.5816	21.9823	22.2333	22.3706	22.341	22.3228	22.2827	22.5546	22.4452	21.0689	22.1381	22.0461	22.6178	22.1145	22.2462	22.201	22.2453	22.3769	22.0684	22.0729	21.7289	22.6177	22.5169	22.4447	22.6267	21.7612	22.2821	22.5608	22.4611	22.4377	21.7739	21.7804	22.2339	22.3122	22.3024	22.4802	21.9357	22.134	22.1717	22.6749	22.1847	21.6472	22.4058	22.5754	22.5807	22.3604	22.3592	22.9817	22.6157	22.5593	22.4808	22.8124	22.3859	22.3089	22.9642	22.2243	22.4493	22.5623	22.4199	22.3841	21.7359	22.3431	22.0192	21.5362	22.3715	22.3152	21.4267	22.3165	22.7866	22.0079	22.2268	22.3607
Srsf3	ENSMUSG00000071172	P84104	29.9077	30.0738	30.0216	29.9995	29.7711	29.7065	29.9566	29.8513	29.731	29.7622	30.0628	30.1655	29.9797	29.7994	29.8235	29.9374	29.7064	29.7643	29.9203	29.8244	29.9482	29.8252	29.8722	29.9976	29.9216	29.7627	30.1092	30.1931	29.764	29.7076	29.8056	30.1738	30.0181	29.9393	29.6671	30.191	29.9834	29.9522	29.9783	29.6728	29.9655	30.0227	29.9125	29.8618	30.1039	29.6175	29.9307	30.1089	30.1618	29.8842	29.86	30.0229	30.1361	30.1121	29.9344	30.023	30.0141	29.897	30.1031	29.8728	29.7843	30.1566	30.2106	30.0557	29.8306	29.9476	29.9866	29.8521	29.898	29.9192	29.6983	29.8983	29.8048	30.0673	29.887	30.0545
Adcy5	ENSMUSG00000022840	P84309	22.8149	22.4191	22.2542	22.231	22.4492	22.1866	22.5807	22.7511	22.5134	22.3078	22.5519	22.1082	22.6493	22.067	22.14	22.387	22.4752	22.5781	22.2087	22.3577	22.4491	22.4476	22.2244	22.3314	22.7912	22.2595	22.4018	22.7577	22.49	22.309	22.2949	22.6936	22.8364	22.3894	22.6002	22.0842	22.5051	22.3268	22.2896	22.0645	22.6649	22.4743	22.091	22.5753	22.774	22.4201	22.3945	22.3148	22.1949	22.2807	22.4217	22.877	22.5149	22.5144	22.3803	22.2927	22.316	22.1509	22.4005	22.1586	22.1785	22.6536	22.705	22.4152	22.5683	22.4892	22.3305	22.2429	22.5589	22.6055	22.134	22.4764	22.4038	22.6543	22.6458	22.3885
Ccl21a	ENSMUSG00000094686	P84444	23.3778	23.4513	22.6345	21.5382	20.9243	22.7061	23.6027	23.4884	22.2204	22.9419	23.3821	23.3822	23.1629	23.1772	23.2027	23.2069	22.6538	22.565	22.4165	22.8879	22.5467	23.5297	22.1925	22.8146	23.4614	23.0067	23.3506	23.1392	23.9299	22.6894	23.1268	23.496	23.0525	23.2393	22.5266	19.1049	19.2468	21.5024	21.8958	23.3885	23.1977	23.0431	22.7462	23.8408	23.2684	21.5651	22.7972	22.4457	22.5979	23.0093	22.9978	23.1124	23.253	22.394	23.4301	23.4476	23.08	23.3745	22.6279	23.1754	23.6138	23.3474	22.9247	22.9943	23.3117	23.4141	21.424	23.3905	23.3577	23.27	22.1565	20.6956	21.8016	19.9225	21.399	22.6507
Isoc2a	ENSMUSG00000086784	P85094	26.6409	26.6038	26.7406	26.963	26.7912	26.7076	26.8114	26.4215	26.7107	26.8284	26.8673	27.1634	26.5401	27.044	26.9093	26.6317	27.0481	26.8071	26.895	26.8604	26.9091	26.8222	27.0628	26.9504	26.7086	27.3365	26.8831	26.7526	26.863	26.9133	27.1682	26.8945	26.9742	26.8404	26.7721	26.4815	26.0707	26.8793	26.9563	27.3401	26.9513	26.8817	26.5721	26.6233	26.5833	26.2284	26.7955	26.8338	26.924	26.9794	26.7226	26.7732	26.3569	26.7688	26.6581	27.0389	26.8086	26.8911	26.9055	26.9428	26.5484	26.6195	26.8811	26.8985	26.7309	26.8973	26.8642	26.9908	26.5585	26.8429	26.7042	26.8595	26.9894	25.6559	26.7451	26.8804
Mcl1	ENSMUSG00000038612	P97287	23.8393	23.8519	24.0656	23.9996	23.8381	23.8171	24.0603	24.2281	23.4931	24.105	24.2311	23.6827	24.131	23.7807	23.7907	24.1712	23.9541	24.0102	24.5389	24.0145	24.0425	23.9189	24.1788	23.8374	24.2241	23.7774	24.0243	24.0959	24.3982	23.8436	23.3811	23.7936	24.1651	23.918	23.7417	24.3278	24.0406	23.9937	24.0395	23.7688	24.0947	23.8772	24.0735	24.1646	24.1417	24.611	23.9866	24.2607	24.0923	24.1076	24.2467	23.9228	23.9258	24.4402	24.1124	23.7237	24.0233	23.9989	24.287	23.8292	23.9184	24.0785	24.0433	24.0087	23.9249	23.8357	23.9882	24.1097	24.048	24.0528	23.7084	23.9525	24.023	24.6666	24.0396	24.6057
Serping1	ENSMUSG00000023224	P97290	26.0949	25.9671	25.6345	25.9618	26.0837	25.6808	25.4419	26.0653	26.1472	26.2043	25.4357	25.6789	25.8271	25.8171	26.0083	25.8089	26.0999	26.1047	25.4972	25.9005	25.9794	25.7474	25.8077	25.7083	26.07	25.3247	26.0713	26.0057	25.9903	25.8992	25.5243	25.9289	25.7258	25.6332	26.3314	25.4763	25.8995	25.4767	25.8036	25.614	25.7393	25.9392	26.2166	26.0873	25.6055	26.2499	26.1168	25.7636	26.0088	25.7259	25.606	25.335	25.6086	25.4526	25.5136	25.5757	25.9438	25.6264	25.8024	25.5456	25.6303	25.3362	25.42	25.5936	25.7913	25.7156	25.5673	25.7624	26.0685	25.7724	25.8572	25.9255	25.9483	25.9045	26.158	25.8405
Serpinf1	ENSMUSG00000000753	P97298	23.319	23.3911	23.1619	23.1529	23.1916	23.6022	23.0994	24.0865	23.3743	23.1671	23.0699	23.1794	23.6537	22.9969	23.8742	23.5388	23.26	22.9877	23.1866	22.9413	23.0678	22.6789	22.8991	22.9744	23.5407	23.3223	23.1531	23.2678	23.1453	23.2168	23.2239	23.3131	23.2876	23.2465	23.7789	22.7348	23.3319	22.734	23.2067	22.2809	23.1405	23.1848	23.2036	23.2249	23.4311	22.8891	22.9849	22.9471	22.8147	22.6882	22.8765	23.2319	23.3686	22.6448	23.5011	23.2296	23.0662	22.9816	22.5778	23.2489	23.04	23.2469	23.2138	23.1244	23.5587	24.0524	23.046	23.7457	23.4491	23.491	23.0685	23.147	22.8371	22.616	22.7513	23.0834
Nptn	ENSMUSG00000032336	P97300	25.2229	25.3042	25.5102	25.5321	25.4484	25.1611	25.2988	25.3636	25.435	25.3273	25.4073	25.2463	25.2182	25.38	25.457	25.3946	25.299	25.5099	25.519	25.4551	25.4264	25.1928	25.3138	25.4838	25.3485	24.9614	25.2651	25.2293	25.4909	25.3799	25.3387	25.4028	25.3805	25.3138	25.854	26.1007	26.3107	25.2502	25.4658	25.1929	25.4744	25.5934	25.2481	25.2992	25.4637	25.6821	25.4349	25.3804	25.4926	25.4046	25.3734	25.402	25.5014	25.307	25.4709	25.0364	25.501	25.3369	25.4396	25.3423	24.9534	25.4727	25.4825	25.3193	25.7653	25.2649	25.5447	25.4723	25.3988	25.5665	25.3097	25.3985	25.4605	26.2627	25.293	25.3263
Bach1	ENSMUSG00000025612	P97302	22.0671	21.6584	21.8093	21.3551	21.9571	22.0137	21.9275	22.0671	21.7106	21.4493	21.4583	22.0075	22.0489	21.6919	22.3737	22.0329	21.5431	22.0771	21.4924	22.0218	21.5609	21.6383	21.9676	21.8319	21.9504	22.0868	22.3648	22.1159	21.8636	21.9255	22.0859	21.5633	21.7454	22.1422	21.9889	22.1619	22.695	21.4371	21.9067	21.4642	22.1652	22.2429	21.9519	21.7218	21.8338	22.6044	22.1202	21.8047	21.5979	22.1148	21.8385	22.3175	22.3821	21.8016	22.2206	21.8612	22.2407	22.1746	21.6873	21.7003	21.5688	21.7947	22.3685	22.0053	21.9725	21.9422	22.2137	22.11	22.0772	22.3001	21.7411	21.8375	21.615	22.0104	22.0266	21.9324
Bach2	ENSMUSG00000040270	P97303	21.8082	21.8252	21.7146	21.4366	21.5409	21.8575	21.5158	21.9594	20.4955	21.5008	22.0967	21.0427	22.3932	21.3067	21.7041	21.9879	21.6275	21.4004	22.1989	21.1864	21.3187	21.7982	21.6943	21.593	22.1423	21.4445	22.4092	22.4321	22.0177	21.5591	21.4347	21.8038	22.1248	21.7002	20.7554	21.3133	19.1706	22.0444	21.7084	21.4425	21.8737	21.0095	21.8604	21.9793	21.2692	21.1401	21.2108	21.4872	21.2488	21.0559	21.1605	22.0637	22.3189	22.3886	22.0775	21.6338	21.6459	21.3885	22.0799	21.9711	21.8145	22.3312	22.1416	21.6274	21.8104	21.6294	22.4836	21.7945	22.1238	21.615	20.878	21.9075	20.6187	21.2113	21.3663	21.4177
Polr1d	ENSMUSG00000029642	P97304	23.1569	23.0213	23.3313	23.3367	23.2685	23.2628	23.073	23.3512	22.9674	23.1226	23.2376	23.29	23.1994	23.3042	23.3774	23.4536	22.9704	23.2176	23.1925	23.2767	23.3505	23.4558	23.2351	23.2923	23.3028	23.3454	23.207	23.428	22.9746	23.0941	23.3605	23.0576	23.0449	23.3233	23.2426	23.7301	23.4868	23.5435	23.3695	23.1698	23.314	23.1787	23.6353	23.2425	23.2294	22.9243	23.5028	23.3906	23.561	23.2084	23.401	23.2436	23.1309	23.5414	23.2152	23.3027	23.2817	23.3321	23.2091	23.5178	23.2706	23.3604	23.2872	23.3472	23.0325	23.1382	23.0223	23.4418	23.1102	23.2157	23.425	22.9456	23.5357	23.8693	23.2899	23.8578
Mcm2	ENSMUSG00000002870	P97310	27.3614	27.8697	28.2546	27.8134	28.3848	27.501	27.9296	27.3475	29.009	27.3015	27.1884	28.3287	27.1877	28.3805	27.0844	27.4862	27.9382	27.9981	28.1763	28.2342	28.4704	27.9419	27.885	27.493	27.2153	26.9924	27.2496	27.4387	27.0978	27.4347	27.0178	27.648	27.0208	27.2779	27.8454	29.5506	29.5732	28.0975	28.3649	28.0506	27.5738	28.2562	28.1093	27.3652	27.4253	28.715	27.6992	28.0903	28.4109	27.3335	28.9303	27.7557	27.5443	27.9887	27.2481	26.9215	27.5917	27.9491	27.8637	27.4099	27.5913	27.8209	27.4384	27.7649	27.1987	27.2356	27.7142	27.3346	27.4047	26.9615	28.3453	27.7895	29.0156	29.3849	28.2865	27.8507
Mcm6	ENSMUSG00000026355	P97311	27.3369	27.4572	27.9966	27.7515	28.2097	27.5274	27.7083	27.0379	28.7756	27.2044	26.9861	28.0716	27.1866	28.2955	26.9259	27.4	27.7364	27.8165	27.9907	27.984	28.2771	27.774	27.7135	27.3588	27.0739	26.9988	27.1227	27.0868	27.2818	27.4401	26.9319	27.31	27.0705	27.2299	27.6496	29.4875	29.468	27.9436	28.1473	27.8061	27.4058	28.1037	27.9748	27.2812	27.2099	28.5197	27.5725	27.9273	28.2712	27.289	28.7485	27.3582	27.4112	27.9277	27.035	26.7637	27.428	27.8252	27.6019	27.2486	27.4013	27.4905	27.3056	27.5781	27.0681	27.0279	27.4826	27.2781	27.1351	26.9898	28.1278	27.5149	28.8202	29.1701	28.0937	27.7185
Prkdc	ENSMUSG00000022672	P97313	24.572	24.792	24.7063	24.8565	24.8144	24.6898	24.7535	24.647	24.7817	24.6072	24.5896	24.8839	24.6193	24.8016	24.633	24.7794	24.3599	24.5052	24.6215	24.8596	24.9599	24.7567	24.9267	24.7679	24.6621	24.8186	24.4335	24.5256	24.7166	24.843	24.6937	24.5762	24.5291	24.6683	24.4481	25.3287	24.8835	24.9073	24.7667	24.5574	24.9088	24.6594	24.7555	24.8036	24.6319	24.737	24.7744	24.7163	24.7138	24.6382	24.7804	24.5458	24.7213	24.6936	24.6891	24.7495	24.6346	24.7711	24.8518	24.5169	24.8379	24.7228	24.81	24.7653	24.6997	24.7767	24.9246	24.7152	24.7293	24.5814	24.5551	24.698	25.0886	24.8689	24.7005	25.2145
Csrp2	ENSMUSG00000020186	P97314	25.7751	25.8885	26.0529	26.0742	26.0642	25.9511	25.9252	26.0956	26.1519	26.3301	26.213	25.927	26.4508	26.0073	26.5202	26.4927	26.0858	25.8885	26.2798	26.1727	26.349	25.8231	25.9986	26.2361	26.347	25.6459	26.2118	26.3602	26.3465	26.2444	25.9134	26.3054	26.2757	26.2866	26.6498	25.7575	25.8804	25.9337	25.6573	25.7392	26.1984	26.1762	26.0936	26.2595	26.2066	25.7305	26.2206	26.1382	25.7342	26.1784	26.0749	26.1456	26.4022	25.7259	26.2131	26.0465	26.1917	26.0231	26.4486	25.8682	25.9871	26.1349	26.1579	26.2327	26.2004	26.4406	25.9694	26.5899	26.1792	26.3338	26.1168	26.0186	25.8615	25.8044	26.0294	26.0209
Csrp1	ENSMUSG00000026421	P97315	30.1463	29.8851	29.729	29.8504	29.896	30.0875	30.297	30.0096	29.7692	30.1138	30.3233	29.9642	30.4572	29.9202	30.2834	30.2657	29.8942	29.7672	29.8844	29.8832	29.9534	29.9504	29.9174	29.972	30.5282	30.0172	30.2094	30.3572	30.3428	30.2819	30.1926	30.4548	30.4627	30.379	30.3315	29.5082	29.4985	30.0403	29.8083	29.7369	29.9393	29.942	30.2181	30.6155	30.3814	30.12	30.0507	30.1076	29.7349	30.2134	29.9252	30.302	30.4315	30.2384	30.1516	30.1476	29.9306	30.1192	30.4105	29.9691	30.2622	30.303	30.1427	30.1389	30.286	30.2689	30	30.3046	30.1541	30.4621	29.9923	29.8658	29.6811	29.6762	29.9304	29.5954
Fap	ENSMUSG00000000392	P97321	20.2065	19.3172	19.9273	20.3621	19.4732	20.1838	20.3689	20.0535	19.8375	19.3147	19.354	19.6136	20.779	19.225	19.1758	20.0379	19.7626	19.711	19.8929	19.8938	20.1891	19.5654	20.3782	19.2955	18.4883	18.8383	19.7768	20.7338	19.0088	19.3884	19.4081	19.5721	20.0244	18.1701	19.7991	19.8082	20.21	19.8594	19.318	20.8674	19.7961	18.889	19.5229	20.9645	19.8502	20.0063	19.3368	20.0668	19.9696	20.1407	19.695	21.1902	19.6569	20.3817	20.6702	19.6215	19.2792	19.9098	19.6018	20.8422	20.3832	20.7881	19.7658	20.6117	20.4984	20.2524	19.5208	18.9081	20.7656	19.9379	19.2143	19.8016	19.9883	19.9377	20.4469	20.37
Kif20a	ENSMUSG00000003779	P97329	18.678	17.8349	19.3237	16.6899	19.3758	18.4151	18.3837	17.7986	19.8159	18.2268	19.1745	19.2026	19.4587	19.4464	18.9443	18.4195	18.3741	18.8947	18.4843	18.9444	18.6232	16.857	17.9169	17.6828	18.6372	16.4538	17.1175	17.9731	18.0685	18.5401	17.5409	18.8526	16.6965	17.2835	18.099	20.6581	20.2842	19.0213	19.0591	18.9838	19.4626	19.1016	18.1474	18.1173	18.215	19.1391	17.3719	18.5224	18.0557	17.4121	18.9026	18.1596	17.8661	16.1905	17.7401	17.9454	17.4245	18.5271	18.2959	18.9147	17.9442	17.4678	18.578	17.3449	18.9189	16.9745	17.9748	17.9773	18.7177	16.9327	19.2404	18.7258	19.6407	19.6583	18.0382	18.9291
Nrp1	ENSMUSG00000025810	P97333	24.3225	24.4598	24.4305	24.3197	24.5333	24.6101	24.3334	24.6263	24.4286	24.739	24.4705	24.2131	24.444	24.4584	24.2642	24.3905	24.5656	24.7178	24.5435	24.5597	24.6095	24.3199	24.4099	24.3333	24.4186	24.5563	24.6038	24.4917	24.3559	24.5149	24.5767	24.6807	24.2962	24.7451	25.0495	24.6147	24.2389	24.28	24.2013	24.3183	24.6242	24.7523	24.5846	24.6821	24.7473	24.2496	24.4912	24.4819	24.3875	24.427	24.5187	24.2436	24.6185	24.3775	24.5745	24.293	24.4948	24.5446	24.6778	24.1688	24.0968	24.4592	24.7849	24.6338	24.7322	24.6747	24.5397	24.7652	24.655	24.8503	24.4071	24.5622	24.5539	24.755	24.5414	24.9061
Nxn	ENSMUSG00000020844	P97346	22.9403	22.6628	22.6732	22.6128	22.9064	22.6832	22.8295	22.527	22.9322	22.6945	22.6369	22.679	22.6425	22.7181	22.9025	22.7645	22.6793	22.9408	22.822	22.9321	22.7281	22.7473	22.7675	22.7342	22.7631	22.6523	22.5506	22.7629	23.1289	22.7287	22.721	22.9449	22.761	22.8259	23.1112	22.2958	22.7696	22.8047	22.6423	22.7554	22.8897	22.6861	23.0236	22.7164	22.8686	23.0606	22.6257	22.5843	22.586	22.6492	22.6259	22.7898	22.7704	22.6452	22.5473	22.7571	22.7205	22.6594	22.8065	22.6765	23.0926	22.8012	22.699	22.6857	22.8703	22.9909	22.6611	22.8096	22.6711	22.7236	22.6136	22.7548	22.6844	22.6153	22.676	22.9026
Rhod	ENSMUSG00000041845	P97348	21.005	20.7015	20.8078	21.0188	21.0333	20.7658	21.1208	21.1309	21.2772	20.5124	21.9837	21.1253	21.1536	21.5097	21.7486	21.4078	20.7933	21.2364	20.9533	21.6597	21.1825	20.9316	21.1381	20.9321	21.3474	21.2247	21.1907	21.0459	21.5352	21.1603	21.015	20.6806	21.0289	21.5039	21.1343	20.6214	20.5948	21.1669	20.5197	20.7745	20.777	21.0939	21.354	21.0822	21.9597	20.7551	21.1448	20.7346	20.3147	20.8854	21.3554	21.1024	21.0058	21.0288	21.0122	20.9199	20.8818	20.9568	21.5228	21.2622	21.3838	21.2878	20.8078	21.292	21.3591	21.4186	21.1471	22.1814	20.7509	21.0327	20.9976	21.0109	20.8344	20.6784	20.774	20.5555
Rps3a1	ENSMUSG00000028081	P97351	30.5019	30.6296	31.1362	31.5283	30.6943	31.0929	31.2023	30.5061	30.965	31.3511	30.9615	31.0216	30.6769	31.2395	31.1879	30.8984	30.9317	31.3353	31.1006	31.2102	30.8347	31.2082	31.206	31.1911	30.8552	31.557	30.9038	30.7752	30.8197	31.0924	31.7317	30.782	31.0039	31.0337	31.0661	31.3325	31.0611	31.1995	31.3369	31.6127	30.9676	30.9626	30.7262	30.8164	30.8341	30.9464	31.0591	31.0418	31.5851	31.4413	31.0758	31.1017	30.6595	31.0056	30.7784	31.2779	31.2231	31.2583	30.704	31.1943	30.8332	30.7231	31.1108	31.091	30.4673	30.9808	30.6976	30.855	30.4403	31.1514	31.0799	30.9945	31.4166	31.3363	30.9255	31.1993
S100a13	ENSMUSG00000042312	P97352	26.1857	26.1967	26.2188	25.865	26.2609	26.3007	26.3074	26.5933	25.5569	26.3886	26.4092	26.0295	26.596	26.2443	26.22	26.3545	26.4171	26.1278	26.1478	25.7898	26.2068	26.1328	26.2311	26.0745	26.5006	26.0375	26.1431	26.2355	26.0971	26.244	25.9179	26.1681	26.3214	26.3928	26.066	25.7419	26.1464	26.3111	25.8929	25.8949	26.0688	26.4142	26.4851	26.4772	26.4426	26.3292	26.1249	26.0385	25.6252	26.1475	26.0255	26.0799	26.4444	26.3472	26.328	26.0988	26.2696	26.0835	26.3851	26.0942	26.5683	26.5378	25.8133	26.2404	26.2927	26.4482	26.1805	26.2996	26.3276	26.5138	26.3293	26.1649	25.5556	25.8122	26.4911	26.1915
Sms	ENSMUSG00000071708	P97355	25.8043	25.6849	25.6518	25.3857	25.7758	25.8514	26.0309	25.7708	25.5724	25.2234	25.7496	26.0021	25.9877	25.7012	25.6899	25.7509	25.8222	25.426	25.2976	25.4479	25.7121	25.7319	25.7313	25.6173	25.8338	25.6737	25.7824	25.6031	25.6303	25.8808	25.5884	25.8168	25.5696	25.7817	24.9073	25.9865	25.7903	25.7606	25.7904	25.763	25.483	25.4647	25.981	25.6841	25.7634	25.5968	25.6629	25.7641	25.2977	25.6992	25.6181	25.8895	25.8678	25.7711	25.9483	25.9113	25.571	25.8621	25.9184	26.0428	26.4015	25.9242	25.7957	25.9439	25.6044	25.7684	25.7344	25.2685	25.8891	25.5815	25.6039	25.6732	25.7538	25.354	25.6554	25.8562
Etv6	ENSMUSG00000030199	P97360	23.8318	23.932	24.054	24.1251	23.933	23.928	23.8736	23.9703	24.3978	24.1436	23.5298	24.1067	23.8621	23.9261	24.1625	23.8712	24.1251	24.1808	24.0506	24.2575	23.9949	24.3838	23.8919	23.9566	23.9039	23.7623	24.206	24.1686	24.1311	24.2336	23.9047	24.0847	24.006	24.0839	24.5936	24.2237	24.7598	24.0642	23.8782	24.0755	24.0605	24.3282	24.4162	24.3255	24.2858	24.5074	24.1005	23.8296	24.0935	23.7741	24.1626	23.8352	24.1019	24.1789	23.8259	23.6794	24.087	24.1697	23.9893	23.8467	23.9499	23.9613	23.9221	24.0242	24.0508	23.9849	24.2604	23.9874	23.9637	23.969	24.266	24.0009	24.348	24.6987	24.4637	23.7095
Sptlc2	ENSMUSG00000021036	P97363	25.1773	24.8937	25.1742	24.9568	25.3591	25.2825	25.1332	24.7467	25.4524	25.2306	24.9878	25.3662	25.2314	25.2568	25.1081	25.1974	24.792	25.2511	25.2233	25.2867	25.2713	25.097	25.2964	25.2516	25.2592	25.0314	25.1893	25.261	25.4289	25.3619	25.3736	25.1181	25.0506	25.3133	25.3178	25.4258	25.9423	25.3767	25.1828	25.2379	25.0719	25.233	25.5201	25.3186	24.8492	25.4975	25.2656	25.0949	25.3119	25.2665	25.1619	25.0158	25.126	25.024	25.0006	25.4108	25.378	25.3068	25.1157	25.2939	25.7129	25.1066	25.2441	25.2034	25.5624	25.4861	25.2117	25.5967	25.319	25.2797	25.0765	25.3644	25.2288	25.3911	25.235	25.1388
Sephs2	ENSMUSG00000049091	P97364	24.7815	25.3561	25.3006	26.0517	24.7384	25.6795	25.8942	25.1731	24.9969	26.0171	25.4788	25.2568	25.2392	25.634	25.5469	25.2867	25.4241	25.9335	25.2947	25.4176	24.8802	25.6799	25.6511	25.7336	25.0339	26.149	25.3684	24.9181	25.23	25.2953	26.4429	24.9577	25.6567	25.3112	25.3197	24.8287	24.6271	25.1906	25.6512	26.2805	25.354	25.0698	24.6941	25.1019	25.2664	25.015	25.2538	25.309	25.7798	25.8731	24.8645	25.5157	24.8972	25.1273	25.2367	25.6759	25.5516	25.4552	24.8124	25.5725	25.3107	24.9246	25.7918	25.5424	25.0287	25.4474	24.9187	24.758	24.4788	25.7738	25.4661	25.4923	25.6507	24.7163	25.1113	25.376
Ncf4	ENSMUSG00000071715	P97369	27.3663	27.2992	27.157	27.0219	27.2647	27.3253	27.0819	27.3621	27.1389	27.1028	27.3842	27.4764	27.4939	27.2479	27.21	27.2257	27.1601	27.0012	27.0263	26.9728	27.0716	27.2903	27.1931	27.1961	27.1688	27.1358	27.0171	27.2264	27.3084	27.6361	27.1632	27.3605	27.1137	27.2087	27.5417	27.2169	26.9059	27.0768	27.2217	26.914	27.0696	27.1731	27.2152	27.3031	27.1069	27.6387	27.1779	27.002	26.9629	27.0871	26.9798	27.1909	27.4732	27.3025	27.5843	27.6467	27.194	27.3308	27.3455	27.3404	27.5486	27.4453	27.3681	27.4768	27.3952	27.2452	27.3863	27.601	27.4676	27.1169	27.2293	27.0275	26.7626	26.9687	26.8527	27.5415
Atp1b3	ENSMUSG00000032412	P97370	26.7251	26.5134	26.6196	26.7009	26.8172	26.8913	26.7347	26.7748	26.9665	26.6508	26.9334	26.8186	26.6934	26.5786	26.8749	26.7667	26.864	26.9125	26.5939	26.6004	26.7286	26.7563	26.8354	26.7406	26.7969	27.0019	26.6402	26.5684	27.0615	26.7916	26.8387	26.699	26.8163	26.8282	26.9452	26.8188	26.7588	26.7259	26.8044	26.8824	26.6665	26.5982	26.8254	26.8042	26.4583	26.8917	26.847	26.7114	27.1045	26.9507	26.6961	26.6645	26.6588	26.7068	26.7431	26.6984	26.894	26.9664	26.7259	26.8594	27.0025	26.7599	26.7967	26.7881	26.8127	26.8893	26.5822	26.8603	26.7791	26.516	26.9146	26.6861	26.8697	26.9438	26.7604	26.6404
Psme1	ENSMUSG00000022216	P97371	29.8876	29.6195	29.5853	29.3531	29.8161	29.7002	29.3781	29.7424	29.6246	29.5141	29.6718	29.7817	29.7025	29.53	29.6282	29.6832	29.6142	29.6926	29.657	29.6043	29.4987	29.6278	29.6524	29.5542	29.528	29.493	29.5538	29.5519	29.5869	29.7478	29.3204	29.577	29.4675	29.623	29.3249	29.5057	29.5314	29.7437	29.527	29.4147	29.7135	29.7832	30.0863	29.8045	29.7186	29.8953	29.6914	29.6339	29.3493	29.5995	29.832	29.6783	29.7154	29.7161	29.6618	29.683	29.7825	29.465	29.6149	29.9131	30.0631	29.6958	29.4612	29.5319	29.7049	29.6463	29.8237	29.7621	29.9328	29.6166	29.5753	29.7708	29.5627	30.1432	29.8747	29.779
Psme2	ENSMUSG00000079197	P97372	28.3551	27.9054	27.9565	27.8212	28.3882	28.1836	27.9696	28.3156	27.8945	28.0447	28.3026	28.3752	28.1666	27.9819	28.0227	28.2029	28.1426	28.1561	28.1798	28.0427	28.2695	28.1979	28.1681	28.0877	28.0405	28.0723	27.9742	28.2234	27.9967	28.1509	27.8829	28.1049	27.9401	28.1889	27.9433	28.1242	27.8613	28.3166	28.1823	28.0129	28.1407	28.2771	28.6284	28.113	28.2384	28.3867	28.2185	28.2851	27.9823	28.0801	28.3779	27.9171	28.039	28.2521	28.1922	28.0881	28.241	28.1097	28.3279	28.2085	28.8486	28.2149	27.9918	28.1379	28.3199	28.1669	28.3867	28.4176	28.4944	28.116	28.0842	28.3491	27.974	28.537	28.3371	28.3825
Psme2b	ENSMUSG00000078153	P97372	28.3551	27.9054	27.9565	27.8212	28.3882	28.1836	27.9696	28.3156	27.8945	28.0447	28.3026	28.3752	28.1666	27.9819	28.0227	28.2029	28.1426	28.1561	28.1798	28.0427	28.2695	28.1979	28.1681	28.0877	28.0405	28.0723	27.9742	28.2234	27.9967	28.1509	27.8829	28.1049	27.9401	28.1889	27.9433	28.1242	27.8613	28.3166	28.1823	28.0129	28.1407	28.2771	28.6284	28.113	28.2384	28.3867	28.2185	28.2851	27.9823	28.0801	28.3779	27.9171	28.039	28.2521	28.1922	28.0881	28.241	28.1097	28.3279	28.2085	28.8486	28.2149	27.9918	28.1379	28.3199	28.1669	28.3867	28.4176	28.4944	28.116	28.0842	28.3491	27.974	28.537	28.3371	28.3825
Frg1	ENSMUSG00000031590	P97376	26.8054	26.6816	26.5632	26.4231	26.6571	26.6641	26.7025	26.8987	26.2549	26.4971	26.9863	26.3807	26.9901	26.4824	26.7818	26.8664	26.5195	26.1388	26.6257	26.5106	26.7477	26.5449	26.5948	26.6127	26.9976	26.8365	26.9791	26.8944	26.9099	26.6917	26.4991	26.6994	26.8022	26.7428	25.9503	26.134	25.9951	26.8089	26.581	26.1601	26.6251	26.5174	26.7087	26.6264	26.6626	26.2479	26.6334	26.796	26.6711	26.6039	26.6252	26.968	26.9757	26.9815	26.8708	26.7581	26.8411	26.7529	26.9796	26.9348	26.8402	26.9554	26.8263	26.8548	26.7837	26.6637	26.8266	26.8533	27.0167	26.7717	26.3428	26.7189	26.2036	26.2712	26.5749	26.7119
Cdk2	ENSMUSG00000025358	P97377	23.6509	23.8566	23.8161	23.5667	24.085	23.538	23.814	23.6514	24.2539	23.2536	23.454	23.9145	23.6061	23.9982	23.3135	23.6891	23.9209	23.7648	23.9261	23.8756	24.0871	23.846	23.5798	23.5221	23.7017	23.018	23.4002	23.7164	23.6422	23.3495	23.0887	23.6796	23.3192	23.5348	23.8336	24.9471	24.9265	24.1625	23.8949	23.8084	23.6148	23.9624	23.827	23.1597	23.5144	24.3091	23.89	23.8664	24.1654	23.578	24.386	23.5725	23.7186	23.876	23.284	23.6343	23.654	23.738	23.9915	23.7278	23.6192	23.8127	23.5239	23.7268	23.4202	23.2171	23.7282	23.5892	23.5393	23.316	23.9435	23.7271	24.5829	24.9396	24.1519	24.2741
G3bp2	ENSMUSG00000029405	P97379	25.4294	25.7223	25.7432	26.0001	25.8107	25.3268	25.6039	25.4423	25.8948	25.7664	25.55	25.6822	25.536	25.5528	25.4976	25.5808	25.6108	25.7821	25.9832	25.9126	25.7509	25.8912	25.7304	25.7525	25.4657	25.6034	25.5309	25.6783	25.4703	25.6683	25.616	25.6271	25.7068	25.5504	25.8685	26.1956	25.9473	25.7833	25.7877	25.9514	25.8193	25.7284	25.8307	25.8225	25.6212	26.0635	25.6586	25.701	26.0772	25.7591	25.9978	25.6939	25.4622	25.5876	25.536	25.8164	25.5836	25.8011	25.5701	25.6872	25.2739	25.5968	25.8687	25.6291	25.4046	25.6852	25.8741	25.3546	25.6324	25.4542	25.7369	25.7314	26.1214	26.4293	25.529	25.8026
Anxa11	ENSMUSG00000021866	P97384	29.012	28.7069	28.7057	28.709	28.8334	28.9181	28.8173	28.8547	28.4244	28.8191	29.0816	28.7825	28.992	28.7238	28.8856	28.9795	28.6228	28.7058	28.7476	28.6717	28.8396	28.8101	28.8746	28.893	28.9855	28.8256	28.9169	29.1086	29.0034	28.8258	28.8226	28.884	28.9543	28.9001	28.8752	28.671	28.9645	28.9011	28.731	28.5442	28.8777	28.7536	28.8605	28.8337	29.004	28.5746	28.7682	28.8128	28.7227	28.8431	28.7266	28.7581	29.019	29.0157	28.884	28.8205	28.9367	28.8254	29.0072	28.8823	28.9847	28.9082	28.8871	29.0149	28.9655	28.9142	28.8666	29.1417	28.9608	29.0595	28.7902	28.7642	28.5486	28.7584	28.7575	29.4252
Vps45	ENSMUSG00000015747	P97390	25.6428	25.5421	25.3809	25.4831	25.5046	25.4469	25.4952	25.511	25.7319	25.4664	25.3797	25.661	25.5213	25.5551	25.4514	25.4406	25.6046	25.7244	25.427	25.4726	25.4095	25.6055	25.5417	25.6394	25.5464	25.5686	25.4017	25.4604	25.3566	25.5409	25.8409	25.4082	25.5619	25.4969	25.6959	25.1676	25.6405	25.4045	25.5275	25.6021	25.3581	25.3886	25.3867	25.5501	25.4233	25.3777	25.5051	25.5046	25.9028	25.4464	25.2838	25.3936	25.1829	25.1569	25.3537	25.6068	25.5238	25.5133	25.3318	25.3655	25.7771	25.4767	25.4421	25.432	25.5984	25.4228	25.5173	25.5147	25.4432	25.309	25.6828	25.4051	25.6189	25.5369	25.5382	25.4846
Arhgap5	ENSMUSG00000035133	P97393	23.2371	23.5649	23.3836	23.6181	23.4929	23.786	23.5306	23.3874	23.5751	23.4544	22.9746	23.4347	23.341	23.6785	23.4125	23.377	23.5789	23.7061	23.638	23.703	23.5567	23.4701	23.4825	23.8159	23.3596	23.2494	23.3277	23.4535	23.2371	23.4589	23.7448	23.4666	23.3074	23.3203	23.6718	23.1763	23.5395	23.4481	23.5912	23.8215	23.4803	23.478	22.9805	23.2822	23.3994	23.3897	23.7642	23.5818	23.5884	23.5183	23.5524	23.2893	23.5112	23.4068	23.3937	23.5596	23.609	23.7911	23.5873	23.5764	23.1015	23.4521	23.726	23.504	23.6595	23.1948	23.3713	22.9566	23.4442	23.2498	23.5566	23.3949	23.5036	23.7971	23.5591	23.5217
Ear2	ENSMUSG00000072596	P97425	25.8788	24.795	25.9188	26.2427	26.322	24.28	24.768	25.0244	25.5152	25.8069	26.1647	25.5556	25.925	26.9583	25.2441	25.0292	25.6037	26.2561	26.8414	25.5064	26.1229	25.8193	26.2176	26.2236	26.5853	25.5037	26.6642	26.9287	26.5685	25.9972	25.873	26.2762	25.9523	25.7449	27.5631	23.8358	25.6909	25.8917	25.4983	26.5737	25.6084	26.2337	25.5416	25.4949	26.061	24.9389	25.9267	26.0466	24.3932	25.7039	25.3494	25.6477	26.38	26.5605	25.7634	25.6691	25.9827	25.8812	26.4653	25.4985	25.434	25.9955	26.7784	26.7368	25.984	25.1457	25.3967	25.7604	25.3435	25.0454	24.9895	24.9339	25.0259	23.4531	25.6177	23.0576
Ear1	ENSMUSG00000072601	P97426	21.2303	19.0213	20.8017	21.3905	21.2214	18.9514	21.5084	20.8745	21.4741	20.8583	21.0118	21.4042	21.646	22.5221	19.8914	19.1392	21.2014	21.7352	22.1867	20.4323	21.2344	21.1487	20.733	21.5495	21.8153	21.414	21.9824	22.1309	22.2414	21.4371	20.9628	21.7738	20.9957	21.1419	23.4987	19.8135	21.3341	20.94	20.0157	22.4881	20.611	21.3244	20.1425	21.4036	21.312	21.8813	20.5805	21.2061	19.5525	21.1346	20.6445	21.7519	21.4524	21.3805	20.448	21.798	21.0781	20.6673	22.1986	20.7434	21.9424	21.4857	21.4051	22.6671	21.4034	20.9548	20.2526	20.3951	20.113	21.097	19.3931	20.0993	20.8798	19.5288	20.9637	19.463
Crmp1	ENSMUSG00000029121	P97427	22.2739	22.3883	22.3743	21.9733	23.0603	22.0379	22.0987	22.1899	22.1592	22.3623	22.2467	21.7942	22.0575	22.0086	21.7739	22.0666	21.6756	22.3534	22.2967	22.0053	22.1553	22.482	22.2451	22.2428	21.461	22.1917	22.0394	22.1023	21.7762	21.5691	21.8674	21.997	21.0389	22.0599	21.6662	21.0685	21.8172	23.1806	21.7913	21.6409	22.8101	22.3825	22.4874	22.392	22.4411	21.9295	21.4823	21.497	21.8767	21.7674	22.1142	21.5183	21.2611	21.6885	21.5818	21.0606	22.0444	21.8786	21.1344	21.3373	21.4498	21.498	21.2097	21.5374	22.5593	22.0999	23.1074	22.6765	21.9409	22.526	22.2552	22.7717	22.0841	22.8975	22.7181	23.2657
Anxa4	ENSMUSG00000029994	P97429	28.5559	28.4308	28.8332	28.9809	28.8951	28.7296	28.5978	28.5101	28.7589	29.1498	28.6302	28.8125	28.5719	28.9798	28.6889	28.6645	28.5789	28.9587	28.8006	28.7916	28.8567	28.9049	28.9837	28.8471	28.646	28.8239	28.6204	28.5919	28.6587	28.5991	29.0095	28.5559	28.6311	28.7019	28.6488	29.0622	29.1292	28.8906	28.8244	28.8516	28.9134	28.8018	29.2125	28.6538	28.797	29.1434	28.9298	28.729	28.8438	28.9317	28.8011	28.5738	28.4779	28.5197	28.5062	28.5777	28.7834	28.7179	28.6863	28.6081	28.5392	28.4132	28.5679	28.5754	28.6176	28.7246	28.5354	28.7838	28.653	28.6618	29.0092	28.7539	28.7691	29.0454	29.0607	28.6343
Slpi	ENSMUSG00000017002	P97430	26.9491	25.8086	26.6472	27.0474	25.9803	25.8859	26.4498	26.356	26.1174	27.0141	26.347	26.5141	26.492	26.3451	26.1988	26.3926	26.3108	26.3712	27.2087	26.1534	26.8177	26.4542	26.3614	26.2068	26.1694	25.5604	26.1926	26.458	26.7093	26.0553	26.2498	26.2399	26.1274	26.2393	27.7924	25.1425	26.8269	26.0641	25.9332	26.2102	26.3904	27.1332	26.7291	27.308	27.6458	26.5263	26.1248	26.0793	25.9296	26.2469	26.151	26.2457	25.9672	25.8406	26.1089	26.2699	25.8768	26.0473	26.2527	25.187	25.1191	25.7018	25.4843	25.6844	26.9756	26.2605	26.1868	26.2141	26.912	27.3219	26.0257	26.1641	25.8822	25.6097	26.3553	25.4222
Irf6	ENSMUSG00000026638	P97431	19.3984	20.5205	19.5166	20.6396	19.5713	19.7767	20.6576	19.4318	19.6983	20.4058	19.9771	20.1872	19.0174	20.2899	20.3457	19.5424	20.0826	20.8096	19.9566	20.18	19.7764	19.9881	20.2766	20.1677	19.9359	20.9827	20.3154	19.7629	19.6767	20.2518	21.2683	19.5716	20.0003	19.7633	20.6745	19.5049	20.216	19.7978	20.5586	20.6397	20.103	19.5845	19.723	20.1468	19.6737	19.9431	19.4864	19.6826	20.3241	20.7113	19.5278	20.1655	18.8935	19.5547	19.879	20.4135	20.0393	19.8622	19.5243	20.1742	19.5445	19.4125	20.352	20.11	19.4075	20.4901	19.4186	19.0794	19.4932	20.4197	19.7093	19.5356	20.3645	19.4589	19.8081	19.3643
Mprip	ENSMUSG00000005417	P97434	27.1404	26.8861	26.7832	26.6669	26.7742	26.7886	26.9948	27.1315	26.8244	26.8858	26.9242	26.7435	27.1011	26.7348	26.8362	26.9073	26.7335	26.6868	26.8292	26.805	26.7616	26.6643	26.8038	26.8882	27.1059	26.7142	26.8886	26.959	26.9174	26.8134	26.806	26.9957	26.9981	27.0432	27.0726	26.2697	26.6904	26.8651	26.6608	26.5298	26.7922	26.7446	26.9615	27.2095	27.127	26.8275	26.8302	26.7789	26.6234	26.8532	26.6763	26.8599	27.0358	26.8713	27.0018	26.7711	26.8017	26.7991	27.0428	26.6802	26.8281	26.8526	26.8399	26.8571	27.0779	27.0546	26.9917	27.2335	27.0229	27.1338	26.8131	26.7101	26.5408	26.426	26.8232	26.6488
Slbp	ENSMUSG00000004642	P97440	22.5329	22.9808	23.2676	22.8537	23.1637	22.849	22.2594	22.6996	23.5147	22.8087	22.7381	23.3769	22.8929	23.4298	22.9018	23.0409	22.8649	23.0104	23.4686	23.1969	23.2591	23.1843	23.218	23.008	22.4173	22.6995	22.8997	22.743	22.7257	22.6977	22.5733	22.983	22.2329	22.7401	22.5695	23.9105	24.1145	23.4472	23.274	22.7358	22.8305	23.4468	23.3604	22.8995	22.937	23.2468	22.9101	23.1807	23.0506	22.8798	23.7589	23.047	23.259	23.4577	23.1181	22.8645	22.9984	23.1803	23.1956	22.7753	22.6686	22.972	23.024	23.0098	22.8185	22.7551	23.0809	22.724	22.9522	22.9763	23.2238	23.141	23.6445	24.0514	23.0616	23.4662
Fhl1	ENSMUSG00000023092	P97447	27.5347	27.3422	27.4792	27.5587	27.486	27.4929	27.6624	27.4019	27.525	27.7617	27.9816	27.4343	27.8861	27.528	28.0208	27.901	27.2202	27.451	27.6919	27.6182	27.763	27.3588	27.5805	27.7279	27.8624	27.3434	27.6509	27.7347	27.6548	27.7946	27.4521	28.041	27.772	27.833	27.9668	26.8388	27.2899	27.5919	27.4134	27.1053	27.699	27.631	27.717	27.9626	27.9725	27.425	27.8032	27.6071	27.4461	27.8159	27.5047	27.5156	27.8438	27.5225	27.6786	27.5989	27.5821	27.6228	27.98	27.4188	27.6578	27.6777	27.6518	27.6309	27.8751	27.7472	27.4038	27.8751	27.7606	27.9297	27.445	27.3027	27.2062	27.0755	27.216	27.0369
Anpep	ENSMUSG00000039062	P97449	26.952	26.9992	26.9619	27.1443	27.0639	27.3476	26.9163	27.4236	26.9064	27.2025	27.0515	26.6676	27.0697	27.4453	27.0994	26.9792	27.336	27.095	27.1489	26.8577	26.9872	27.0635	27.1001	27.3099	27.0311	27.026	26.9358	26.7242	26.7423	27.2636	27.311	26.9607	26.9622	27.1865	27.418	27.2797	26.8928	26.9277	27.0826	27.0992	27.0518	26.6926	27.272	26.9375	27.2309	27.7614	27.064	26.8261	27.0142	27.103	26.8227	26.656	26.7923	26.713	26.8007	27.0424	26.9755	26.9017	26.9798	27.03	26.8957	26.6578	26.7305	26.7973	27.2125	27.1094	26.797	27.0834	27.2292	27.3101	27.0477	26.9309	26.992	27.5535	27.1733	26.829
Bop1	ENSMUSG00000022557	P97452	25.8396	25.869	25.9885	25.8148	25.9798	25.7225	25.7379	25.9472	25.5753	25.6365	25.9154	25.8797	25.6345	25.8633	25.7837	25.8025	25.7253	25.7671	25.7595	25.8958	25.7702	25.8255	25.8447	25.8293	25.7298	25.757	25.8324	25.8554	25.8164	25.7893	25.8405	25.7819	25.6931	25.8751	25.5847	26.5322	26.1709	26.1446	25.9234	25.6867	25.8732	25.8286	25.9959	25.5023	25.8019	25.8624	25.826	25.8155	25.916	25.8693	25.9728	25.7557	25.912	26.0143	25.8366	25.8569	25.928	25.9843	26.0101	25.8124	26.058	26.0679	25.8854	25.8822	25.7056	25.7815	26.0451	25.7479	25.9404	25.6381	25.9012	25.7785	25.9136	26.3809	25.9165	26.6286
Smad5	ENSMUSG00000021540	P97454	23.7133	22.9805	23.2875	22.8988	22.6036	23.097	23.4028	22.9092	23.4289	22.7291	22.8847	23.4898	23.1251	23.1773	22.9469	23.0754	23.6763	22.9544	23.4765	22.7131	23.2777	23.078	23.0887	23.2704	23.3971	22.9913	23.2357	23.2317	23.6146	22.7943	22.8777	23.2901	23.4754	23.0607	23.3749	23.1443	23.2606	23.0842	23.0738	23.295	22.8529	23.0994	22.8378	23.7178	23.4557	23.2848	22.5957	23.3765	22.1299	23.2484	23.1313	23.5244	23.1145	23.4791	23.2542	23.4625	22.9105	22.8612	23.2144	22.7623	22.9789	23.3847	22.9127	22.6121	23.221	23.1996	22.8293	23.273	23.1658	23.4334	22.5587	22.6651	23.042	23.1957	23.3242	22.7627
Mylpf	ENSMUSG00000030672	P97457	19.1268	19.547	19.3433	20.2383	19.2369	21.2719	19.3109	20.2761	20.0787	20.3631	20.0191	19.7055	19.3441	21.0547	19.8034	20.0591	20.6209	20.8459	19.253	20.668	19.4622	21.0675	20.1942	20.2444	19.5552	20.9302	19.8105	18.968	20.0048	20.2102	19.8498	19.3042	19.2072	19.9054	20.0007	20.1923	19.0555	19.7005	20.7845	20.1373	20.3629	18.9534	19.1786	18.9941	19.5505	19.5003	19.8306	20.2881	21.2552	20.4138	20.1918	19.3829	19.471	19.6482	19.4177	20.6756	20.3111	20.3262	19.4942	20.3624	19.5057	19.1015	20.4579	19.4455	18.8973	19.1304	19.7366	19.3714	19.4661	19.2287	20.5397	20.6787	20.5909	19.3878	19.787	20.0143
Rps5	ENSMUSG00000012848	P97461	28.8928	29.0723	29.7033	29.9267	29.0483	29.5442	29.8027	28.7699	29.4983	29.7037	29.4492	29.5359	29.0925	29.6735	29.6379	29.2771	29.253	29.7971	29.6723	29.7729	29.4453	29.6573	29.684	29.7861	29.1851	30.0473	29.3817	29.0989	29.1731	29.3705	30.2161	29.2357	29.5245	29.5605	29.4256	29.826	29.6212	29.7229	29.8061	30.2112	29.5614	29.4621	29.1617	29.1284	29.2972	29.3503	29.5185	29.6536	29.9867	29.8934	29.4861	29.5326	29.1973	29.4109	29.2222	29.6755	29.6807	29.6296	29.2179	29.6206	29.0959	29.184	29.7138	29.4994	28.9457	29.4346	28.9573	29.2716	29.0038	29.6109	29.5753	29.5196	29.8765	29.7817	29.4642	29.795
Dok1	ENSMUSG00000068335	P97465	25.9832	26.0724	25.8335	25.8488	26.0786	25.7578	25.7182	25.743	26.0317	25.6747	25.7944	25.8507	25.7014	25.7495	25.6421	25.87	25.6497	25.878	25.9294	25.8903	25.843	25.6217	25.8688	25.7557	25.8095	25.7869	25.84	25.9246	25.6704	25.7768	25.5922	25.85	25.7741	25.9078	25.7764	26.0162	26.1292	25.9297	25.773	25.6616	25.9084	25.938	26.093	25.911	25.8578	25.9747	25.7209	25.9023	25.5969	25.6424	25.992	25.756	25.9008	25.9739	25.7637	25.609	25.6838	25.8312	25.8997	25.832	25.7059	25.7363	25.7043	25.7172	26.0554	25.7206	25.9269	25.8369	25.6982	25.7474	26.0148	25.777	26.0654	26.1034	25.9512	25.3826
Pam	ENSMUSG00000026335	P97467	20.3664	20.7075	20.7046	20.2888	20.5639	21.1658	20.8775	20.3441	21.044	20.8113	19.9679	20.492	20.3364	20.6565	20.8467	20.9816	20.8112	20.902	20.417	20.6639	20.4882	20.5436	21.0112	20.63	20.6315	21.0217	20.4424	20.395	20.7472	20.3589	20.9928	20.742	20.4611	20.7639	20.8941	20.7059	20.7249	20.5333	20.3388	20.9068	20.9873	20.3965	20.7187	20.4039	20.3412	21.3609	20.7172	20.7515	20.6069	20.8342	20.6356	20.8132	20.8055	20.0804	20.8063	20.8394	21.0769	20.8934	20.9695	21.1116	20.7163	20.7888	20.726	20.7544	20.9854	21.0208	20.46	20.6517	20.8244	20.6157	21.2058	20.9644	20.991	20.6623	20.8916	21.0932
Cmklr1	ENSMUSG00000042190	P97468	21.8459	21.1845	20.3113	21.7244	21.2677	21.5634	21.6102	21.5588	21.2818	21.9137	21.6279	21.1815	21.7423	21.3286	21.8372	21.5143	21.3796	20.9855	21.4139	21.0628	21.8269	21.2974	21.4248	21.5485	21.0665	21.657	21.6473	21.1212	21.8332	21.9527	21.4419	21.7735	21.6079	21.6896	21.8529	21.4651	19.9801	21.5458	21.3167	21.9031	21.3981	21.4469	22.2443	22.3929	21.9397	21.3775	21.7712	21.5624	21.4053	21.6121	21.4464	22.1068	22.016	21.3373	21.3848	21.5724	20.8418	21.3154	22.0191	21.0777	20.5878	21.3482	21.494	21.4338	21.8612	21.8681	21.8714	21.9015	21.9472	22.1839	21.5645	21.41	21.2941	21.5755	21.3644	20.908
Ppp4c	ENSMUSG00000030697	P97470	24.3032	24.2095	23.9067	23.9631	24.4702	24.4393	24.2481	23.6727	24.2882	23.8872	23.962	24.2132	24.1095	24.2427	24.2756	24.0761	24.0613	24.0354	23.9467	23.7732	24.1649	24.4741	24.337	24.0207	23.9797	24.3703	23.9783	24.2849	23.6568	24.2456	24.1365	23.9513	24.0797	23.9655	23.8216	24.5049	24.5692	24.3093	24.2774	24.173	24.3126	23.9446	24.5573	24.0689	24.2333	24.459	24.2123	24.0557	24.2958	24.3801	24.0174	24.0297	24.1079	24.2663	24	24.1602	24.0242	24.4154	24.3172	24.1089	24.5727	24.2587	23.8489	24.2868	24.0671	24.1909	24.1299	23.8754	24.4126	23.9223	24.1954	24.1059	24.3131	24.6067	24.2616	24.0155
Smad4	ENSMUSG00000024515	P97471	23.6945	23.0084	23.2538	23.2362	23.533	23.4633	23.6921	23.0442	22.7437	23.5954	23.3424	23.6911	23.53	23.3831	23.3044	23.4822	23.1467	23.4796	23.4787	23.0649	23.323	23.5221	23.4541	23.2631	23.4997	23.2387	23.3209	23.4047	23.4938	23.4441	23.3584	23.3925	23.2902	23.4186	23.1134	23.1417	22.66	23.4993	23.2664	23.2977	23.4096	23.3512	23.7583	23.8551	23.3971	23.3566	23.2482	23.4519	23.1591	23.4464	23.1604	23.1671	23.4586	23.7284	23.4721	23.4449	23.2717	23.0719	23.0275	23.6008	23.8973	23.5442	23.391	23.5015	23.4461	23.4564	23.4528	23.6872	23.2421	23.4985	23.337	23.2699	23.2742	22.6156	23.3374	22.912
Tarbp2	ENSMUSG00000023051	P97473	23.7122	23.448	23.4616	22.9634	23.168	23.757	23.4382	23.3666	23.5396	23.4538	23.6109	23.3029	23.0078	23.4209	23.6512	23.07	23.0263	23.2279	23.376	23.4758	23.6076	23.3343	23.344	23.3124	23.2381	23.1728	23.4142	23.1822	23.1254	23.2919	23.3627	23.219	22.991	23.2619	23.4099	23.5693	23.6506	23.6577	23.2501	23.2467	23.4763	23.4322	23.3978	23.3662	23.5224	23.7568	23.4451	23.4834	23.6693	23.5562	23.5051	23.6477	23.4166	23.4565	23.2867	23.5252	23.5225	23.5009	23.5345	23.4046	23.4456	23.4725	23.3733	23.1238	23.2189	23.3521	23.4876	23.3312	23.4146	23.0821	23.3915	23.2647	23.4054	24.0636	23.6062	23.4627
Coq7	ENSMUSG00000030652	P97478	23.2641	23.2862	23.6965	24.0603	23.6553	23.5823	23.5618	23.3026	23.3465	23.6366	23.4408	23.5058	23.4162	23.7717	23.5591	23.2796	23.6942	23.5289	23.3855	23.4485	23.3025	23.5673	23.7273	23.7434	23.4966	23.8887	23.2549	23.1271	23.493	23.8117	23.9805	23.2317	23.4259	23.286	23.0978	23.5934	23.1056	23.5895	23.9125	23.7918	23.6305	23.1092	23.1491	23.1684	23.052	23.2584	23.6906	23.3494	23.7132	23.9647	23.2978	23.5932	23.2035	23.2592	23.4012	23.6547	23.8241	23.5923	22.9852	23.7293	23.3814	23.4555	23.8732	23.585	23.322	23.5497	23.2257	23.135	23.1945	23.5441	23.7575	23.6744	23.8497	23.0386	23.5162	24.0659
Myo7a	ENSMUSG00000030761	P97479	23.4386	23.5166	23.3349	23.1492	23.5617	23.4715	23.179	23.5105	23.4838	23.4409	23.2401	23.1764	23.3858	23.1349	23.402	23.644	23.0484	23.5635	23.5889	23.3359	23.1194	23.2534	23.4308	23.5379	23.5614	23.09	23.5305	23.2732	23.2894	23.2505	23.0286	23.1886	23.2039	23.1545	23.5893	23.504	23.8328	23.2597	23.3046	23.2082	23.5765	23.4858	23.7951	23.7845	23.516	23.5006	23.3476	22.9279	23.008	22.9928	23.1439	23.1007	23.1743	23.0018	23.0251	22.9839	23.1879	22.9501	23.0347	22.9934	22.9806	23.4587	23.1538	23.2078	23.7358	23.5116	23.6112	23.9659	23.8234	23.3805	23.6163	23.5834	23.2558	23.8089	23.5752	23.7688
Eya3	ENSMUSG00000028886	P97480	22.4784	22.284	22.5194	22.5897	22.4098	22.684	22.4293	22.5894	22.3506	22.4599	22.5308	22.5692	22.0534	22.241	22.3851	22.8438	22.734	21.9529	22.3221	22.5258	22.7763	22.3992	22.4671	22.3692	21.892	22.1709	22.2015	22.2995	22.5048	22.5631	22.1867	22.2913	21.9451	22.2214	22.3176	22.7938	22.7587	22.8304	22.5193	22.2807	22.6167	22.8059	22.8834	22.3825	22.6411	22.7533	22.4905	22.5545	22.1949	22.0363	22.5967	21.4075	22.4461	22.2578	22.3818	22.1185	22.5038	22.4681	22.9018	22.7214	22.6897	22.5947	22.127	22.2841	22.5477	22.5264	22.7449	22.9171	22.6975	22.3704	22.5278	22.4295	22.6742	22.7027	22.7186	22.3622
Pirb	ENSMUSG00000058818	P97484	23.3603	23.2056	23.162	23.193	23.3505	23.2633	23.2373	23.422	23.2669	23.7863	23.2978	22.8031	23.3791	23.492	23.274	23.2495	23.4796	23.4562	23.6139	23.5158	23.014	23.2121	23.3428	23.372	23.5454	23.2134	23.4621	23.4103	23.452	23.6757	23.3206	23.5987	23.6421	23.6398	23.8902	23.1227	24.14	23.3567	23.278	23.208	23.4996	23.5805	23.4419	23.6498	23.3501	24.0463	23.6119	23.5346	23.0301	23.1165	23.2796	23.4638	23.5853	23.7164	23.4138	23.245	23.2016	23.5343	23.8438	23.2448	23.2385	23.3265	23.3357	23.2556	23.4277	23.6	23.1589	23.5162	23.7357	23.4707	23.2142	23.4212	23.3108	24.5144	23.4237	23.2591
Rgs14	ENSMUSG00000052087	P97492	26.5062	26.5284	26.309	25.9816	26.4865	26.3926	26.2139	26.3814	25.7442	26.1864	26.5594	26.5587	26.4327	25.9416	26.3909	26.5598	26.2792	25.8944	26.2769	26.2805	26.4626	26.2717	26.3793	26.2039	26.238	26.1954	26.5938	26.5625	26.7255	26.4327	26.2787	26.3859	26.4419	26.3989	25.9725	25.6441	25.6271	26.2846	26.3532	26.0069	26.6119	26.3466	26.3519	26.5951	26.2886	25.8076	26.3168	26.2848	26.0071	26.0987	26.2406	26.5124	26.6534	26.4476	26.5763	26.5736	26.3799	26.2506	26.4775	26.4806	26.5172	26.5687	26.5032	26.5176	26.6019	26.6029	26.7511	26.6711	26.4306	26.4167	26.0532	26.4885	25.8871	25.504	26.3566	26.84
Txn2	ENSMUSG00000005354	P97493	24.4137	24.7413	24.487	24.6398	24.6437	24.4091	24.7502	24.557	24.6164	24.2912	24.6262	24.6355	24.4919	24.2773	24.3408	24.6437	24.5363	24.6944	24.6707	24.3649	24.245	24.3838	24.5803	24.6347	24.3848	24.5475	24.801	24.385	24.2951	24.9073	24.7647	24.4766	24.5742	24.3312	24.2258	25.0244	24.6798	24.3686	24.7971	24.6599	24.3654	24.1586	24.288	24.3048	24.7056	24.4899	24.3192	24.2835	24.2334	24.4089	24.4072	24.5249	24.4482	24.3121	24.6438	24.6747	24.701	24.1958	24.5105	24.6721	24.6792	24.3672	24.3978	24.6868	24.6817	24.1832	24.453	24.0609	24.2807	24.4806	24.6138	24.6118	24.735	24.5617	24.2867	25.2024
Gclc	ENSMUSG00000032350	P97494	26.3264	26.0866	26.2141	26.3468	26.3031	26.0926	26.3206	26.0809	27.0421	26.1287	26.0952	26.0605	26.1207	26.3159	26.1508	25.9316	26.1598	26.3162	26.2583	26.2434	26.3267	26.4276	26.0426	26.1109	26.0273	26.3101	26.0605	26.0295	26.0465	26.0705	26.2283	26.0529	26.1665	25.8404	26.5942	26.6499	27.1622	25.9544	26.4364	26.2491	26.2033	26.111	25.8452	25.9637	25.9077	26.4321	25.9767	26.301	26.5036	26.3967	26.6346	26.4311	25.9175	25.9252	25.8407	26.1179	25.9881	26.3433	26.2541	26.4454	25.8225	26.0371	26.7534	26.2378	25.9304	26.0092	25.7678	25.5951	25.995	26.0754	26.2488	26.2503	26.8755	27.0713	26.3768	26.6598
Smarcc1	ENSMUSG00000032481	P97496	25.6889	25.7273	25.8303	25.7794	25.8415	25.6382	25.7784	25.8501	26.0626	25.3758	25.6457	25.9026	25.7374	25.9902	25.6508	25.7799	25.7542	25.6796	25.8856	25.812	25.8499	25.9329	25.6899	25.73	25.6207	25.4943	25.757	25.9765	25.7861	25.5732	25.551	25.6932	25.5848	25.6952	25.6383	26.6917	26.369	26.0138	25.8741	25.8925	25.7341	25.912	26.0945	25.644	25.5977	25.827	25.8255	25.8362	26.1819	25.514	26.1168	25.8281	25.7663	25.9274	25.7056	25.6443	25.8133	25.884	25.8525	25.6291	25.9438	25.9524	25.8328	25.816	25.6755	25.3882	25.8686	25.7868	25.5003	25.4864	25.7584	25.8821	26.0774	26.3766	25.7747	26.1105
Tep1	ENSMUSG00000006281	P97499	22.8724	22.9402	22.7635	23.2701	23.0589	22.5279	22.5845	22.7307	22.9329	22.8002	22.6215	22.9236	22.7383	22.8733	22.6259	22.9484	22.7179	23.4029	22.9862	23.1703	22.9409	23.1075	22.9748	22.8903	22.6265	22.7696	22.867	23.0759	23.1881	22.7153	23.0671	22.9762	22.9149	22.736	23.0421	22.4836	22.9442	22.9764	22.6702	22.717	22.8404	23.0968	23.247	23.0451	22.375	22.8024	22.8416	23.0031	22.9039	22.8968	22.779	22.7769	22.7905	22.5905	22.5448	22.9346	22.7978	22.749	22.4734	22.3736	22.5675	22.5766	23.0048	22.228	22.679	22.6671	22.8784	22.5448	22.8008	22.8231	23.0495	22.9037	22.8707	23.3231	22.8759	23.2473
Cpt1a	ENSMUSG00000024900	P97742	26.6719	26.7138	26.6498	26.7327	26.7845	26.7789	26.2883	26.5454	27.0117	26.4515	26.4334	26.6609	26.7681	26.8593	26.7018	26.6055	26.7264	26.5053	26.6489	26.835	26.4804	26.4165	26.5709	26.8405	26.8212	26.4904	26.5072	26.3728	26.7909	26.8385	26.8101	26.4987	26.5426	26.4377	26.9861	26.7377	27.1317	26.1565	26.7686	26.7076	26.8648	26.7281	26.4625	26.6983	26.5829	27.0911	26.6784	26.5131	26.6738	26.6544	26.2578	26.5675	26.3353	26.3352	26.5806	26.7011	26.504	26.7147	26.8256	26.5719	26.7994	26.7683	26.5547	26.5643	26.8345	26.7589	26.3025	26.9235	27.0535	26.4371	26.4485	26.7044	26.9916	26.5363	26.6298	26.6337
Polr2c	ENSMUSG00000031783	P97760	25.9507	25.8115	25.8326	25.7966	25.8973	25.826	25.5933	26.077	25.8567	25.7263	25.9142	25.9091	26.057	25.7052	25.8088	25.7608	25.8978	25.578	25.7323	26.0083	25.8873	25.8463	25.8779	25.7667	25.8793	26.0098	25.8773	25.6595	26.0899	25.8142	25.8672	26.1637	25.7373	25.8869	25.5773	25.896	25.5946	26.0302	25.7695	25.8531	25.6596	25.6829	25.9321	25.8507	25.8131	25.7721	25.7534	25.7838	25.7659	25.7129	25.8725	25.9796	25.9495	26.0363	25.9139	25.9017	25.7522	26.0013	25.9992	25.9522	26.0724	26.1033	25.7937	25.8125	25.7579	25.9419	25.9104	25.9691	25.8362	25.601	25.7739	25.7039	25.7535	25.7526	25.7126	25.8777
Rp9	ENSMUSG00000032239	P97762	23.4188	23.2527	23.1757	23.0972	23.2735	23.2333	23.275	23.1878	23.0865	22.9332	23.4062	23.3476	23.3656	23.1311	23.0912	23.1708	23.1346	22.8316	23.1701	23.2517	23.3302	23.1882	22.975	23.2734	23.2976	23.1391	23.3126	23.3704	23.1658	23.1223	23.2742	23.3353	23.252	23.3997	22.6474	22.4238	23.1738	23.1663	23.5025	22.9098	23.167	23.2961	22.8318	22.9731	23.1589	22.8025	23.2725	23.4966	23.2844	23.1731	23.4313	23.6061	23.4285	23.441	23.3902	23.2986	23.3759	23.1577	23.7075	23.2283	23.2297	23.6061	23.5508	23.5359	23.246	23.0131	23.6137	23.2996	23.1043	23.263	22.5352	23.422	23.0733	23.1275	23.1848	23.1488
Wbp2	ENSMUSG00000034341	P97765	25.3244	25.0415	25.2077	25.1677	25.2663	24.7901	24.8773	24.5931	25.7405	24.711	24.8509	25.5259	25.1292	25.2046	25.0315	25.1265	24.9509	25.0135	25.0696	25.1939	25.3248	25.1245	24.956	25.1555	24.8706	24.6191	24.8694	24.8537	25.2777	25.0052	24.8687	25.0392	24.6012	24.8041	25.3608	25.483	25.5566	24.9027	25.1495	25.0681	24.9943	25.0696	25.1825	25.0705	24.7954	25.3025	25.26	25.0186	25.3337	24.8356	25.1849	24.6765	24.8882	24.77	25.2485	24.972	25.1948	25.0754	24.781	25.2012	24.803	24.9006	24.9	24.9901	25.2948	25.0542	25.0106	25.0694	25.1967	24.7773	25.3196	25.2172	25.359	25.3282	25.2836	25.0927
Thumpd3	ENSMUSG00000030264	P97770	26.7543	26.8223	26.7391	26.6804	26.9013	26.6722	26.7603	26.659	26.8132	26.4609	26.6685	26.6754	26.6199	26.4973	26.5154	26.6205	26.5505	26.6486	26.3964	26.7894	26.7186	26.7128	26.6644	26.6676	26.5709	26.7405	26.6686	26.6378	26.4771	26.8125	26.5479	26.6226	26.6429	26.5359	26.2689	26.9602	26.8146	26.8995	26.7668	26.5899	26.5891	26.7233	26.7836	26.7735	26.6543	26.8163	26.5115	26.7686	26.811	26.6579	26.779	26.7161	26.7493	26.6497	26.6684	26.6865	26.5432	26.7079	26.7197	26.6411	26.6709	26.6057	26.6043	26.6264	26.6671	26.6232	26.7323	26.592	26.66	26.628	26.6524	26.7675	26.8408	26.7764	26.5502	27.1983
Cxadr	ENSMUSG00000022865	P97792	22.0569	22.6462	22.8185	23.0261	21.6424	22.9438	22.5929	23.0855	22.623	22.9766	22.8489	22.5401	22.3448	22.9815	22.9245	22.2176	22.8214	22.5343	22.5009	22.3935	22.2267	22.7547	22.7218	22.8376	22.5061	23.4848	22.8379	22.8364	22.7331	22.6836	23.3578	22.59	22.7581	22.7664	22.9865	22.5061	22.3072	22.4662	22.9037	23.2344	22.6447	22.2745	22.5146	22.7134	22.5671	22.2718	22.5792	22.489	23.0221	23.4184	22.4157	23.1893	22.6149	22.6739	22.6847	22.5913	22.8379	22.8045	22.3468	22.656	22.5511	22.6515	22.8367	22.7665	22.3964	22.8005	22.1789	22.5394	22.7362	22.9052	22.5625	22.5893	22.3613	21.9826	22.5592	22.6715
Sirpa	ENSMUSG00000037902	P97797	25.2895	25.281	25.0948	25.1188	25.3779	25.0176	25.2577	25.3075	24.8139	25.2597	25.2139	25.5466	25.342	25.3088	25.1463	25.1823	25.4926	25.1402	25.3608	24.9795	25.1219	25.1673	25.1308	25.3342	25.4708	24.9263	25.3748	25.4804	25.5394	25.6228	25.032	25.5702	25.7038	25.3553	25.7133	25.2186	25.3989	25.3436	25.0634	25.211	25.263	25.2775	25.6668	25.5924	25.4186	25.9606	25.0777	25.1371	24.8678	25.2451	25.089	25.3156	25.5389	25.544	25.1969	25.2936	25.1657	24.9915	25.3062	25.0261	25.0626	25.3392	25.2766	25.1031	25.4086	25.382	25.4678	25.362	25.2828	25.2577	25.2106	25.0665	24.7768	25.7424	25.0999	25.112
Smn1	ENSMUSG00000021645	P97801	24.4296	24.5172	24.5836	24.4702	24.4702	24.3852	24.7714	24.2897	24.8554	24.2774	24.2207	24.48	24.0172	24.4471	24.4644	24.503	24.3718	24.7637	24.7992	24.6478	24.5967	24.367	24.6012	24.6316	23.9735	24.4671	24.5078	24.786	24.5472	24.5133	24.0259	24.5024	24.1736	24.6788	24.4396	25.4143	24.789	24.6642	24.4601	24.5251	24.6427	24.7679	24.6415	24.1866	24.2366	24.8566	24.6309	24.5869	24.6216	24.2592	24.8457	24.4925	24.4575	24.4568	24.4012	24.4996	24.4903	24.3772	24.4441	24.5153	24.5666	24.7522	24.4183	24.4156	24.4161	24.2867	24.4964	24.6076	24.418	24.3398	24.4946	24.7044	24.9822	25.2909	24.5804	24.547
Fh1	ENSMUSG00000026526	P97807	28.993	28.8491	28.5431	28.7984	28.6578	28.905	28.9519	28.987	28.5295	28.8619	28.9681	28.5939	28.807	28.7681	28.9452	28.7507	28.8307	28.8031	28.9226	28.7433	28.6341	28.885	28.7986	28.8848	28.8647	29.0159	28.9169	29.0967	28.8369	28.7546	28.9545	28.9951	29.0348	28.7626	28.6086	28.5309	28.4241	28.9251	28.8406	29.0868	28.7496	28.7272	28.7514	28.9017	28.8262	28.5328	28.6392	28.8254	28.8306	28.8728	28.7176	28.8807	28.8466	28.9074	28.9082	28.9289	28.8045	28.7712	28.8003	28.9642	29.1124	28.8903	29.084	28.9153	28.7582	28.7287	28.6675	28.8528	28.6842	28.9655	28.6489	28.7917	28.627	28.3526	28.6833	28.4575
Fxyd5	ENSMUSG00000009687	P97808	24.8376	23.9531	24.5019	23.7306	24.2281	24.1417	24.1669	24.5329	24.4254	24.2868	24.4097	24.3474	24.2118	23.5599	24.4947	24.3731	24.3811	24.2854	24.3863	23.862	24.3445	24.1436	24.2185	24.312	24.424	24.2199	24.4601	24.307	24.9076	24.3019	24.1132	24.3407	24.5848	24.4093	24.3809	23.1555	24.2366	24.2396	23.9476	23.6438	24.4567	24.2625	24.388	24.3463	24.6126	24.4597	24.2173	24.524	24.3687	24.5158	24.1306	24.7695	24.3885	24.4142	24.6637	24.0645	24.3934	24.3	24.4644	23.689	24.1782	24.422	24.3946	24.1767	24.5881	24.374	24.4933	24.5029	24.2417	24.3878	24.0579	24.409	24.0042	24.1683	24.7755	23.7364
Pld2	ENSMUSG00000020828	P97813	18.8	17.809	19.4844	20.0214	18.8795	18.5073	19.6698	18.493	19.2073	19.5559	19.901	19.2675	19.1711	20.2846	20.3183	18.8197	19.1366	18.7274	19.8798	19.1054	18.1932	18.6422	19.051	19.7469	18.9217	18.8905	20.0549	19.5766	20.4257	19.4181	18.7891	19.0945	19.694	19.075	19.043	19.072	18.1472	19.6872	18.2989	18.7762	17.3394	19.1669	19.8041	20.0268	20.2865	18.6606	19.038	18.6639	19.9625	18.7667	19.9394	18.3941	18.7126	19.3031	18.3125	19.5022	19.9614	18.9813	19.471	18.2381	19.3842	20.1748	17.549	18.3816	18.2579	19.7523	20.174	19.4902	18.9112	19.9863	19.2123	18.8703	19.4217	19.5767	20.0941	19.9806
Pla2g6	ENSMUSG00000042632	P97819	22.302	22.2055	22.7271	22.3681	22.358	22.3149	22.0112	22.2997	22.519	21.8274	22.2026	21.8936	21.6318	22.3497	22.5178	22.3108	21.7366	22.3688	22.61	22.5933	22.2843	21.5698	22.2787	22.433	22.2514	22.4553	22.4963	20.9738	22.7692	22.164	22.064	21.7458	22.0249	22.1627	22.2408	22.5996	22.3324	22.0968	22.0086	22.3437	22.1155	22.1693	22.0393	22.171	22.5072	22.79	22.6995	22.1791	22.2392	22.5613	21.8296	22.0207	22.0805	22.2218	22.1195	21.9895	22.3596	21.9345	21.8079	22.4286	21.8796	21.9511	22.1029	22.0158	22.1446	22.0877	22.5674	22.3975	21.8014	22.4082	22.6253	22.0245	22.1176	22.7018	22.403	22.0719
Ctsc	ENSMUSG00000030560	P97821	27.9222	27.928	28.2491	28.3819	28.4119	27.8063	27.5338	27.7908	28.7479	28.6223	27.6714	28.2429	27.7837	28.3572	27.9257	27.8615	28.2353	28.1509	28.232	28.2278	28.4659	28.4471	28.2122	28.2671	28.1443	27.5503	28.0427	28.0794	28.0904	28.1674	27.8233	27.8367	27.7645	27.9425	28.1789	28.9511	28.4711	28.2742	28.0289	28.3419	28.3221	28.3914	28.0771	27.7552	27.6296	28.4275	28.3783	28.0515	27.8368	27.9366	28.1419	27.8941	27.8657	28.0511	27.6941	27.9004	28.0488	28.0858	28.1089	27.5099	27.6102	27.8359	27.5043	27.8028	27.7438	28.0303	27.9542	27.9145	28.2123	27.5136	28.7188	28.1377	28.2549	28.9303	28.6529	28.4235
Anp32e	ENSMUSG00000015749	P97822	27.2997	27.3999	27.0211	26.9524	27.0221	27.1511	27.1322	27.0889	26.8117	26.7042	27.203	27.121	27.2445	27.1025	26.8913	27.1102	26.5034	26.7861	27.0123	26.9073	27.195	27.1093	27.0235	27.0227	27.0398	27.0768	27.0897	27.3126	27.033	26.8424	26.98	27.0334	27.0551	26.9656	26.4265	27.4608	26.6677	27.1611	27.0736	26.7197	27.0498	26.8729	27.2379	26.9492	27.0481	27.1005	26.743	26.9351	27.1418	26.8106	27.0568	27.0967	27.1615	27.1807	27.0793	27.0577	27.0355	27.0285	27.1432	27.1915	27.3178	27.2302	27.1412	27.2535	27.0195	27.0727	27.4397	27.2828	27.1172	26.9814	26.8586	27.15	26.9603	27.142	27.0219	26.7464
Lypla1	ENSMUSG00000025903	P97823	27.222	27.0027	27.0537	27.1398	27.1509	27.174	27.0363	27.0024	27.0537	27.1218	27.1902	26.7903	27.1388	26.985	27.3148	27.1116	27.1517	26.9739	27.0332	27.0436	27.0635	27.0675	27.2416	27.2832	27.3484	27.1893	27.1633	27.1704	27.1152	27.1262	27.1347	27.0175	27.1137	27.1557	26.897	26.8136	26.6122	27.0701	27.0698	27.0736	27.141	27.0559	27.2698	26.9732	27.0726	26.9752	27.132	27.1269	27.2734	27.06	27.0464	26.8826	27.055	26.9408	27.0974	27.2356	27.2904	27.0065	27.1024	27.0732	27.1514	27.0558	26.9964	27.0452	27.1769	27.0711	27.1421	27.245	27.0618	27.05	27.0079	26.9815	27.062	26.4072	27.0538	27.2353
Jpt1	ENSMUSG00000020737	P97825	24.6067	24.6087	23.8933	25.414	24.5774	24.2459	24.5254	24.5704	23.9635	24.1701	24.3034	25.3762	25.0678	23.8208	24.4442	24.676	24.9505	24.7144	24.9865	25.3743	24.9138	24.8921	24.7363	24.5347	24.5118	25.3616	25.1224	24.2972	24.5318	24.6865	25.0078	25.2712	24.8196	24.8335	24.305	25.1113	24.4277	25.1151	25.0114	25.3554	25.0322	24.2827	25.1408	25.2281	25.0109	24.0898	23.1188	24.6199	24.7958	23.9517	24.9873	25.1212	24.5217	25.0746	24.9599	25.1669	24.3604	25.0656	24.8537	24.7318	24.8322	24.6569	25.0163	24.705	25.0398	25.0257	25.7886	25.0502	23.938	25.0567	24.486	25.3839	25.362	24.1135	24.2379	24.4642
G3bp1	ENSMUSG00000018583	P97855	28.5035	28.2139	28.6341	28.5353	28.442	28.1548	28.4025	28.2839	28.6672	28.2413	28.3112	28.3555	28.2128	28.6013	28.2748	28.3965	28.4168	28.3585	28.703	28.6921	28.6025	28.517	28.4549	28.3626	28.1838	28.2055	28.3932	28.4789	28.4194	28.3886	28.2399	28.3941	28.2648	28.279	28.3475	29.2794	29.0726	28.6871	28.5765	28.5352	28.5159	28.6388	28.608	28.3111	28.2023	28.7823	28.4178	28.5233	28.649	28.4846	28.694	28.4963	28.3723	28.4276	28.3331	28.3872	28.2229	28.5258	28.3812	28.3329	28.2693	28.5359	28.4517	28.3706	28.2915	28.2457	28.5383	28.4694	28.2321	28.1885	28.4824	28.5223	28.9304	29.1967	28.6709	28.8062
Slc35b1	ENSMUSG00000020873	P97858	17.6353	17.8205	18.2088	19.426	16.8574	19.2342	17.9303	17.5221	18.5178	18.4023	18.2368	18.107	17.2552	18.0798	17.7452	18.0102	19.257	19.0559	18.0414	18.7464	17.337	18.8576	18.7362	17.5496	17.8181	18.6235	17.7561	18.1918	18.2203	17.7261	19.0999	17.7753	17.8635	18.6719	19.774	17.4609	16.3988	17.8661	18.5642	19.9604	17.8945	17.7456	16.2764	18.5903	18.1129	18.8074	17.4765	16.8844	19.4461	18.8114	18.1743	17.2438	17.0536	16.8117	17.1457	19.2587	17.3632	16.1315	15.1198	18.7101	17.8083	17.3866	18.4	18.4398	17.0822	17.8108	17.2746	16.3038	16.452	18.2353	18.0932	18.3067	19.435	15.9344	17.979	18.9743
Nfib	ENSMUSG00000008575	P97863	22.5611	22.1135	22.5072	22.3546	21.6824	22.3395	22.7267	22.1545	22.8118	22.616	22.5081	22.7626	22.2746	22.4445	22.8155	22.3837	22.3858	22.9073	22.7373	22.2166	22.1022	22.6398	22.5078	22.7194	22.4891	22.6633	22.242	22.1698	22.5343	22.1812	23.2159	22.6918	22.1441	22.4738	23.3537	22.4822	22.5314	22.4784	22.7403	22.6675	22.3174	22.3424	21.7632	22.514	22.4242	22.1824	22.8533	22.4539	22.2539	22.8472	22.0672	22.5508	22.2673	22.3119	22.6983	22.7378	22.5586	22.2538	22.5495	22.2817	21.961	22.5806	22.7016	22.4217	22.4554	22.8145	22.294	22.1822	22.1735	23.0235	22.4805	22.4485	22.3719	22.0642	22.5737	22.9101
Casp7	ENSMUSG00000025076	P97864	24.9431	24.4349	24.7382	24.7991	24.9968	24.8068	24.7435	24.2819	25.2289	24.6799	24.7283	25.0376	24.6366	24.8187	24.4533	24.593	24.3094	25.0569	25.0651	24.8298	25.0461	25.0036	24.7036	24.5296	24.5845	24.4568	24.6639	24.7533	24.7792	24.7107	24.3729	24.8413	24.647	24.5379	24.6926	25.4	25.2712	24.8171	24.7151	24.6116	24.9984	25.0791	25.0046	24.9533	24.9361	25.2761	24.6415	24.8218	24.5703	24.5917	24.9106	24.9974	24.8002	24.7721	24.4284	24.7066	24.7436	24.6992	24.8101	24.6591	24.782	24.6988	24.7798	24.6662	24.7499	24.7014	25.065	24.5487	24.9391	24.7134	24.8515	24.9713	25.2168	25.8153	24.8163	24.9177
Pex7	ENSMUSG00000020003	P97865	21.1454	21.4834	21.5673	21.6125	21.8567	21.6087	21.0278	21.151	22.2038	21.4028	20.6405	21.6337	21.4559	21.6775	21.2276	21.1412	21.7127	22.0166	21.4557	21.2685	21.9523	21.5717	21.564	21.6137	20.9678	21.4352	21.5307	21.2756	20.5168	21.9729	21.3752	21.4936	20.7911	20.6739	21.5853	22.3131	22.3991	21.0483	21.9645	21.7956	21.6132	21.5057	21.6313	20.7681	20.8819	21.815	21.8776	21.2838	21.758	21.4368	21.874	21.508	20.9613	21.2505	21.2719	21.8228	21.173	21.291	21.5046	21.6444	21.3359	21.474	21.5105	20.9497	21.3648	21.2092	21.4699	21.4656	21.2502	21.5677	21.6646	21.5813	22.3166	22.066	21.5516	22.148
Rbbp6	ENSMUSG00000030779	P97868	25.4263	25.1753	25.3481	25.2998	25.1057	25.2274	25.3219	25.5246	25.0896	25.2048	25.4575	25.2279	25.4097	24.8086	25.3357	25.292	25.3997	25.0215	25.3049	25.2107	25.3352	25.203	25.2099	25.3393	25.2134	25.1362	25.3398	25.6822	25.7862	25.1457	25.1231	25.4907	25.4201	25.2553	25.0849	25.2729	24.8727	25.4546	25.1949	25.0324	25.2586	25.4312	25.3723	25.5006	25.2514	25.0456	25.1873	25.3876	25.0377	25.2306	25.5227	25.7596	25.4233	25.5101	25.4713	25.3032	25.2132	25.2157	25.4769	25.4527	25.4073	25.4705	25.4245	25.3203	25.1499	25.4214	25.4252	25.4189	25.346	25.3424	25.1113	25.42	25.0926	25.4106	25.1087	25.5154
Fmo5	ENSMUSG00000028088	P97872	26.1377	25.8916	26.0219	26.1845	26.0547	25.9271	25.9324	26.2342	25.822	25.9057	26.2053	25.9054	26.1447	25.9269	26.0657	26.1032	26.191	26.0446	25.9157	25.7849	26.1227	26.1596	25.9983	26.2155	26.3194	25.8406	25.9794	25.6981	26.0347	26.033	25.9188	25.9802	26.0862	26.008	26.3206	25.1922	25.5076	25.7302	25.954	25.9118	25.9453	25.9607	25.7715	26.0206	26.0302	25.889	26.1136	25.8882	25.7215	25.9937	25.7869	25.6841	26.1281	26.016	25.8518	26.1001	26.1554	25.9569	26.2275	25.7711	25.9801	25.9932	25.8489	26.0994	26.2705	25.8578	25.7244	26.0574	25.8701	26.0166	26.1196	25.7652	25.7966	25.3618	25.9225	26.5704
Lama4	ENSMUSG00000019846	P97927	26.0198	25.933	25.9067	26.1728	25.5317	26.9164	26.5808	26.7973	25.6861	26.738	26.5492	26.1597	26.6228	26.4364	27.1142	26.4067	26.6864	26.3084	25.9907	25.9572	25.7955	25.9339	25.9776	25.9175	26.6725	26.7791	26.1793	26.3715	26.5577	26.393	26.9796	26.1423	26.7206	26.2623	26.7786	25.3412	24.7301	25.7817	26.0874	26.4998	26.1654	25.8033	25.8436	26.4539	26.2786	26.1479	26.1714	25.7817	26.2273	26.4225	25.7509	26.5116	26.0608	25.962	26.5722	26.5313	26.0615	26.0373	25.6092	26.3292	26.2215	26.2095	26.3614	26.3411	26.4021	26.5324	25.8604	26.4153	26.358	26.9571	26.0668	25.9208	25.9749	25.1707	25.7879	25.7837
Brca2	ENSMUSG00000041147	P97929	21.0794	21.1052	21.2784	21.5298	20.9115	21.8751	20.848	21.3639	21.0249	20.9703	20.9388	21.423	21.5148	21.51	22.15	20.6207	22.208	20.9371	20.7639	20.7381	20.6662	20.9871	20.9763	20.9395	21.2446	20.7981	21.191	20.8745	22.0143	20.7977	20.8995	20.454	21.1076	21.2673	21.4115	21.1409	20.4134	21.2356	19.9959	20.3831	20.8092	21.2219	21.286	22.0703	21.7557	21.6415	20.9913	20.7795	20.9939	20.9627	20.284	20.7726	21.165	21.0356	21.1035	21.3694	20.8041	20.7074	20.5868	20.3353	21.1557	20.6325	20.0696	20.6304	21.4189	20.7355	21.5903	22.3436	21.4093	21.1643	21.8472	21.409	20.8223	20.6062	21.1985	20.9703
Dtymk	ENSMUSG00000026281	P97930	25.3141	25.2342	25.541	25.7635	25.6151	25.2682	25.4689	25.3167	26.0853	25.1461	25.1492	25.6206	25.1943	25.3395	25.2625	25.4159	25.3786	25.7258	25.6856	25.6721	25.8057	25.364	25.4053	25.3524	25.1879	25.2036	25.1652	25.3788	25.1345	25.3253	24.9907	25.5045	25.132	25.2935	25.67	26.8496	26.1863	25.7805	25.7753	25.5986	25.3645	25.6663	25.472	25.4045	25.2059	26.1402	25.4983	25.3739	25.891	25.1526	25.907	25.2179	25.2148	25.6454	25.0862	25.246	25.3022	25.4499	25.5171	25.393	25.1999	25.5442	25.1966	25.4357	25.341	24.807	25.4567	25.3674	25.2344	25.0724	25.6072	25.4161	26.2454	26.4033	25.5011	25.8779
Bmp1	ENSMUSG00000022098	P98063	18.6526	16.1197	16.4716	18.149	17.4716	16.7473	18.4712	17.9346	17.4305	17.8328	17.8093	18.4612	18.2996	16.4786	18.5661	17.8179	17.7325	15.9867	15.8003	17.9626	18.5456	18.1279	16.6917	17.021	19.1529	17.4035	17.7329	17.7596	18.9973	17.236	17.8424	18.382	17.5169	19.1439	18.2131	0.861676	16.7754	16.6371	16.5275	15.3419	17.8188	17.7024	18.3167	19.0928	17.053	16.713	17.1284	17.2055	17.8596	17.8025	16.7747	19.303	18.4737	16.3915	18.9054	18.6029	18.7085	18.4084	18.0035	18.178	19.4242	19.3589	19.4815	18.5897	18.4995	17.8488	18.1092	18.3254	18.2996	17.8243	14.7581	16.9292	16.2935	14.2286	17.7797	16.6966
Masp1	ENSMUSG00000022887	P98064	19.1493	19.5674	19.0406	19.4586	19.0794	18.0832	18.7048	19.492	19.0705	19.6667	20.0942	19.3786	20.0046	18.4062	18.9779	19.7284	18.6481	19.4171	19.053	19.5432	19.9375	19.0337	19.0621	19.8133	19.8706	19.4617	20.1158	18.6248	19.2854	19.5785	19.533	19.6728	19.872	18.5258	19.2039	18.972	19.4333	19.1281	19.0312	19.2255	19.0819	18.9922	19.5632	19.4891	19.5747	19.3607	19.5607	19.9725	19.1376	19.0692	18.5223	18.7113	19.6844	19.5243	19.3754	19.5205	19.0933	18.7326	19.1039	19.8691	19.5058	19.3613	19.574	19.4396	19.9874	19.4508	19.4916	19.928	20.057	19.7506	18.759	19.3051	18.4031	19.209	19.7887	19.3775
Shc1	ENSMUSG00000042626	P98083	25.0233	25.1	25.2329	25.0572	25.0972	24.8881	25.0927	24.9555	25.0855	24.971	25.1868	24.9102	24.9975	24.949	25.1256	24.9644	24.8876	25.1059	25.208	25.1002	25.2693	25.0284	25.0988	25.1319	24.9617	25.1192	25.211	25.1296	24.9817	24.8436	24.9966	25.0729	25.0871	25.1288	25.2515	25.392	25.1708	25.1734	25.088	25.0601	25.1017	25.3132	25.1043	25.0102	25.0287	25.2852	25.0129	25.2307	25.0199	25.144	25.1367	25.1712	25.1565	25.2287	25.1921	24.9919	25.035	25.0109	25.2112	25.0401	24.9779	25.1213	25.0832	24.9458	24.9526	25.1808	24.8463	25.0859	24.9808	25.1151	24.9723	25.1999	25.2903	25.4507	25.0688	24.9438
C1qa	ENSMUSG00000036887	P98086	24.3125	23.9108	23.7699	23.6893	23.7498	24.2229	23.7323	23.9007	25.5623	24.0443	23.6606	24.004	23.6252	23.7951	23.8263	23.7618	24.0115	24.4395	24.1659	23.5635	23.896	23.6886	23.6724	23.6023	24.1046	23.6666	24.4344	23.8112	23.8963	23.5394	23.3504	23.5895	23.7728	23.7974	25.1144	26.31	26.1647	24.0174	23.4695	23.3144	23.6934	24.1429	24.6262	24.1994	24.3448	25.5648	23.8373	23.775	23.2913	23.8313	24.0127	23.2136	23.7045	23.7572	23.6096	23.1758	23.4757	23.6174	23.8796	23.5619	23.6757	23.7669	23.3917	23.3755	24.0966	24.0546	23.708	23.895	24.171	23.9025	24.7666	24.1092	23.7536	25.153	24.0266	23.547
Gnpat	ENSMUSG00000031985	P98192	23.5399	23.0429	23.6946	23.1105	23.7614	23.1883	23.1661	23.5664	23.4085	23.0268	23.2405	23.5056	23.4562	23.2658	23.3698	23.2967	23.2433	23.0856	23.7195	23.521	23.5803	23.3172	23.3958	23.5251	23.5389	23.2699	23.5368	23.5042	23.4634	23.358	22.9921	23.5001	23.0653	23.2651	23.5226	23.5342	23.5373	23.6616	23.5585	23.3591	23.533	23.5001	23.4444	23.3912	23.0109	23.6261	23.7772	23.5697	23.2994	23.1763	23.4153	23.5554	23.3887	23.3851	23.4241	23.169	23.4139	23.6604	23.776	23.3941	23.4217	23.5247	23.5051	23.5203	23.4953	23.5317	23.3705	23.4342	23.4492	23.3693	23.3352	23.4444	23.591	23.6135	23.4411	23.7414
Atp11a	ENSMUSG00000031441	P98197	20.0966	20.2828	19.5723	19.9819	19.7594	19.199	19.6416	19.6818	19.5578	19.414	19.2354	19.9722	20.0102	19.7327	19.5692	19.5208	20.1146	20.2107	19.416	20.3075	19.358	19.9975	19.7162	20.2287	19.4452	19.4732	20.0198	19.383	20.39	19.3724	19.8565	19.079	19.4934	19.4225	20.456	19.0091	19.2419	19.7119	19.676	20.2073	20.4041	19.912	20.5356	19.9749	19.827	20.3487	19.0836	19.5966	19.7413	18.8067	19.3244	19.4084	19.7027	19.4593	19.8515	19.7599	19.2277	19.3524	19.1241	19.3578	19.517	19.534	20.2286	19.4405	20.0986	20.0509	20.1126	20.209	20.113	19.0573	19.3137	20.4997	20.0946	17.6907	19.9331	18.9458
Arvcf	ENSMUSG00000118669	P98203	25.4568	25.6351	25.2877	25.5216	25.3225	25.2119	25.5038	25.4105	25.4632	25.3	25.3929	25.515	25.6741	25.1668	25.3217	25.3688	25.3491	25.5335	25.4838	25.3753	25.3293	25.3108	25.3934	25.4881	25.5397	25.1924	25.349	25.49	25.5226	25.4491	25.4883	25.6335	25.4515	25.4152	25.9461	24.5034	24.935	25.1212	25.3523	25.4752	25.4361	25.0574	24.5958	25.707	25.4614	24.8787	25.6032	25.4756	25.5623	25.4946	25.2606	25.4907	25.5796	25.4458	25.6573	25.4451	25.5554	25.5027	25.9204	25.5119	25.4468	25.5261	25.6277	25.4896	25.6956	25.5001	25.2443	25.5177	25.3388	25.7336	25.3898	25.299	25.1975	24.9298	25.0989	25.1577
Tubb5	ENSMUSG00000001525	P99024	28.1944	28.5899	28.3947	28.1973	28.681	28.6071	28.1427	28.6292	28.9868	27.7407	28.2489	28.6588	28.1624	28.4348	28.6585	28.3078	28.862	28.5595	28.7137	28.7502	28.2144	28.3028	28.2406	28.5493	28.4979	27.8411	27.7198	28.229	28.554	28.9299	28.2364	28.441	28.0339	28.2436	28.145	28.912	28.7447	28.1858	28.3799	28.4808	28.063	28.2415	28.6553	28.1595	28.191	28.3515	28.7702	28.0729	28.7291	27.9741	28.7165	27.771	28.122	27.9438	28.2056	28.4405	28.5485	28.3704	28.3536	28.8411	28.1976	28.3588	28.1591	28.4851	28.4525	27.8641	28.4311	28.4387	28.0765	28.0431	28.4622	28.3337	28.7724	28.2705	28.2426	28.8031
Psmb4	ENSMUSG00000005779	P99026	27.352	27.7308	27.7911	27.6638	27.9353	27.7433	27.3659	27.8658	27.9141	27.5665	27.4075	27.6889	27.6687	27.7694	27.4786	27.7244	27.8034	27.7348	27.6062	27.8379	27.6233	27.6464	27.7072	27.6686	27.6506	27.4277	27.4507	27.4268	27.3783	27.7966	27.7524	27.3907	27.4736	27.6563	27.4824	27.918	27.7457	27.6967	27.7764	27.5268	27.7755	27.6844	27.8922	27.6371	27.5934	28.1392	27.9056	27.7017	27.6464	27.5725	27.8045	27.4954	27.7171	27.4824	27.8203	27.609	27.7152	27.8734	27.6472	27.8026	27.6214	27.612	27.5372	27.7428	27.8153	27.6389	27.8763	27.4647	27.6717	27.3527	27.9072	27.8261	27.6155	27.8931	27.8132	27.7843
Rplp2	ENSMUSG00000025508	P99027	24.9554	25.1948	25.5652	25.3877	25.5245	26.0465	25.5769	25.7765	25.2746	26.1649	25.3053	25.4212	25.5432	26.1103	25.8326	25.4876	25.7153	26.0762	25.5142	25.4212	25.4843	25.9255	25.77	25.7032	25.3434	26.2544	25.2659	24.7542	25.0026	25.6001	26.0201	25.1252	25.0959	25.7143	25.6719	26.3818	25.6312	25.5292	25.9649	26.526	25.5965	25.6337	25.1741	25.0118	25.5095	25.9454	25.7154	25.7132	25.4305	25.8702	25.6102	25.1151	25.2295	25.6958	25.6919	25.8489	25.7467	25.6318	25.3821	25.936	25.5786	25.2999	25.5612	25.6789	24.7109	25.6003	24.4423	24.7004	25.4514	25.5941	25.914	25.5039	26.0751	26.2091	26.2035	25.6122
Uqcrh	ENSMUSG00000063882	P99028	25.8249	25.6609	26.1712	26.3535	25.6826	26.2211	26.1799	25.8531	26.357	26.3443	25.9354	26.0109	25.6788	26.1175	25.8897	25.9341	25.8785	26.2088	25.9641	26.1479	25.9292	26.2185	26.0194	26.0502	25.2756	26.1464	25.8044	25.6683	25.9256	26.0919	26.2376	25.8349	25.6985	26.1032	25.9454	27.0147	26.6005	26.3761	26.2251	26.5155	26.0201	25.9115	26.102	26.12	25.7286	26.4794	26.0035	25.7874	26.4752	26.2003	25.9467	26.1835	25.7584	26.171	25.9473	25.8257	26.0118	25.7604	25.7234	25.938	25.9849	25.728	26.052	25.6791	25.6666	26.0288	25.7806	25.8537	25.9042	26.0352	26.531	25.9169	26.0291	26.6266	25.933	26.1877
Prdx5	ENSMUSG00000024953	P99029	30.3873	30.4015	30.1022	30.3188	30.1594	30.1427	30.192	30.3009	30.1708	30.2413	30.281	30.2593	30.2869	30.1923	30.0608	30.1666	30.0911	30.4266	30.2247	30.1065	30.1791	30.1999	30.1363	30.2015	30.27	30.0908	30.2323	30.3636	30.1764	30.1039	30.2202	30.2132	30.2857	30.184	30.7406	30.1978	30.0943	30.1157	30.0575	30.1029	30.2645	30.2844	30.425	30.3255	30.2846	30.4624	30.1031	30.0602	30.0956	30.183	30.0372	30.1756	30.205	30.2535	30.2376	30.1977	30.2126	29.9425	30.017	30.0127	30.056	30.1504	30.4256	30.0982	30.3099	30.2237	30.3438	30.2284	30.1427	30.4194	30.1405	30.3075	30.0849	30.6649	30.097	29.7742
Pou2f2	ENSMUSG00000008496	Q00196	23.0003	23.0569	23.1386	23.1775	23.2063	23.012	22.9106	23.376	21.8693	23.0784	23.3502	22.914	23.3355	21.9283	23.3482	23.4895	23.2309	22.8014	23.1451	23.1034	23.4543	23.2938	23.7117	22.9444	23.0144	23.5167	23.5019	23.5516	23.564	23.2072	22.5619	23.3286	22.9167	23.3345	21.9337	22.529	22.9618	23.1561	23.158	23.0621	23.5171	23.5184	23.2791	23.5841	23.3369	22.4783	22.5048	23.2515	22.2491	22.9199	22.8932	23.3496	23.4833	23.2366	23.2155	23.2726	23.2845	23.247	23.4397	22.7796	23.1906	23.5439	23.4601	23.3937	23.3496	23.3893	23.499	23.3958	23.3887	23.2017	22.9998	23.3685	22.561	21.9543	23.3502	23.0131
Gabpb1	ENSMUSG00000027361	Q00420	23.512	22.9633	22.8931	23.0244	22.9436	23.3004	22.9178	23.4111	22.4304	22.831	22.9925	23.0471	23.4525	23.1446	22.9628	23.0255	22.9024	22.4009	22.6117	22.978	22.8566	23.0406	23.011	23.1308	23.2936	22.703	23.0313	23.4588	23.5435	23.2729	22.9095	23.0372	22.948	23.1376	22.0622	23.2726	23.0829	23.0278	22.9663	22.4562	22.522	23.0134	23.212	22.9282	23.0767	22.608	23.1623	22.9868	23.3223	22.9352	23.3634	22.9112	23.3675	23.1682	23.2613	23.3846	23.0917	23.2672	23.415	23.2204	23.3097	23.2494	23.1274	23.3361	23.0959	23.0522	23.3094	23.4318	23.2553	23.1493	23.0154	22.9156	22.6483	23.0015	23.0688	23.0298
Gabpa	ENSMUSG00000008976	Q00422	26.1147	26.1301	25.9562	25.9838	26.2763	26.2461	25.9995	26.0882	25.9869	25.8199	25.9826	26.1145	26.2352	25.9699	26.0541	26.2081	25.702	25.5769	25.8804	25.8697	25.9912	26.0933	26.101	26.0308	26.0919	26.1977	25.9722	26.0068	26.1099	26.0898	25.9685	26.0211	25.903	26.1168	25.3904	26.0614	25.6943	26.0694	26.1954	25.9718	26.1002	25.7868	26.0035	26.0563	25.9571	25.9531	26.1366	25.9838	26.0485	25.9979	26.0659	25.8196	26.1928	26.078	26.2459	26.2513	26.1434	26.188	26.1381	26.3086	26.369	26.2554	26.2099	26.2968	26.2196	26.0796	26.191	25.9402	26.1852	25.8378	26.0471	26.0921	25.8438	25.7665	26.0282	26.106
Cpe	ENSMUSG00000037852	Q00493	19.8603	19.7537	19.7605	20.3073	18.2659	19.5518	20.0238	20.2198	20.0224	20.7699	19.707	19.7962	22.551	20.7897	20.3661	17.8312	19.9522	19.5366	19.4731	20.0989	19.2014	19.8749	19.7886	19.5467	20.1879	20.1683	19.6754	20.4689	20.7114	19.4256	20.5602	18.7242	19.9524	19.1603	20.5826	19.6988	22.8605	21.3853	19.9372	20.268	19.7589	18.7214	18.3374	18.7723	20.3176	19.5466	20.1834	19.9559	20.2825	20.4286	19.6467	19.8926	19.9701	20.8055	19.9181	19.2512	20.6585	19.9364	19.1809	20.0306	19.3341	19.5209	19.5084	18.435	19.8937	19.4134	18.9514	19.7762	18.841	20.299	18.9098	19.9348	17.4036	18.5544	19.9935	18.955
Xdh	ENSMUSG00000024066	Q00519	27.4738	27.3838	27.408	27.1175	27.5133	27.3673	27.2616	27.6513	27.6056	27.627	27.3711	27.4492	27.6316	27.4296	27.4009	27.1959	27.3732	27.5727	27.8009	27.6137	27.3678	27.459	27.2937	27.2829	27.5897	27.0352	27.2443	27.5141	27.2686	27.42	27.2821	27.613	27.3991	27.5933	28.457	28.2508	27.9383	27.5558	27.1646	27.1361	27.477	27.5613	27.6314	27.8316	27.756	28.3805	27.4204	27.1881	26.9724	27.3307	27.3812	27.3714	27.4196	27.4245	27.3766	27.3403	27.2094	27.2123	27.2899	27.036	27.4527	27.2259	27.1975	27.1632	27.4973	27.6408	27.7459	27.5638	27.8828	27.7334	27.6039	27.3642	27.5683	28.5956	27.586	27.1137
Hmmr	ENSMUSG00000020330	Q00547	20.5147	21.0463	21.4844	20.8468	21.2379	20.7646	20.3668	20.2461	22.4116	20.5041	20.4416	21.5426	20.2816	21.8577	20.1939	20.783	21.3332	21.0963	21.3282	21.3448	21.6258	21.1538	20.6788	20.9402	19.6039	18.3076	20.6233	20.1979	20.4285	20.9725	20.5184	21.1775	20.3031	20.7454	21.376	22.6387	23.091	21.1212	21.7117	21.1405	20.4108	21.2486	20.8561	20.689	19.6814	22.0242	21.0226	21.128	21.7332	20.2829	21.8466	21.1541	20.6879	20.9899	20.4886	20.7038	20.5772	20.9581	20.9653	20.5934	20.3994	21.0561	20.2683	21.0672	20.5996	19.7371	20.7748	19.8898	20.8813	20.5831	21.667	20.7061	22.3955	22.7462	21.4548	21.3119
F8a	ENSMUSG00000078317	Q00558	26.1715	26.2138	25.9057	26.0916	26.0013	26.2227	26.185	25.6768	26.3124	26.3421	26.0665	25.7783	25.6977	25.4525	26.1504	26.2905	25.9092	26.3108	26.0512	26.0671	25.8372	25.8829	25.7443	25.9532	25.9703	25.6593	26.1793	25.6467	26.0534	25.9713	25.9221	25.908	25.8995	26.1519	25.9653	25.5144	26.2239	26.4304	25.9215	26.3806	26.1218	26.123	25.9841	26.3032	25.9795	26.1793	26.051	26.1204	25.9864	26.0102	25.8828	26.4372	26.1045	25.9375	25.8514	25.8594	26.0908	25.8115	25.6141	26.192	25.9729	25.898	25.9567	25.8863	26.1376	25.9618	26.35	25.7056	25.8296	26.0854	26.0808	25.9328	25.989	26.4175	25.9268	26.0132
Il6st	ENSMUSG00000021756	Q00560	23.5988	24.1141	23.4015	23.4061	23.342	23.5875	23.6975	23.5744	23.0873	23.4526	23.8467	23.3504	23.7448	23.3168	23.8582	23.5346	23.3852	23.7868	23.3744	23.5555	23.368	23.4382	23.5198	23.374	23.7004	23.274	23.6531	23.4535	24.0581	23.4557	23.2817	23.8512	23.7577	23.3343	24.1321	23.0824	23.1876	23.2456	23.3059	23.2352	23.8176	23.5928	23.4054	23.9676	23.7964	23.1847	23.6199	23.5033	23.271	23.5448	23.4518	23.4964	23.7401	23.4778	23.6201	23.6097	23.5447	23.4839	23.7288	23.5244	23.6461	23.984	23.556	23.4908	23.8711	23.673	23.2985	23.9313	23.7003	23.8197	23.5958	23.4778	23.1737	23.0678	23.5469	22.9736
G6pdx	ENSMUSG00000031400	Q00612	28.9112	28.7468	28.9594	28.976	29.0155	28.8235	28.613	28.7217	29.3633	28.9693	28.8693	29.2407	28.8319	29.0585	28.9005	28.8485	28.7754	28.9847	29.0039	28.8404	28.9867	28.8434	28.8264	28.9705	28.9188	28.6464	28.7963	28.9137	29.0503	28.836	28.7503	28.9646	28.9057	28.8236	29.2332	29.1002	29.3377	28.988	28.8562	28.7695	28.9444	29.0328	28.7844	28.9147	28.9381	29.1314	28.9364	28.989	28.7676	28.9226	28.9731	29.1408	29.0116	28.9483	28.8595	28.6637	28.8931	28.8262	28.9758	28.8863	28.8677	28.9921	29.0783	28.8448	28.9122	28.8288	28.771	28.9305	28.9239	28.834	29.2599	28.8162	28.8034	29.2545	28.9861	28.6317
Rbp4	ENSMUSG00000024990	Q00724	25.4411	24.685	24.0263	24.5431	24.2504	25.3918	24.6648	25.5273	24.2418	23.8098	24.7021	24.8587	25.2972	24.9063	25.5132	25.3949	24.9636	24.3073	23.9296	24.0011	23.9562	24.4353	24.1545	24.3864	25.217	24.5382	24.4048	25.109	25.7133	24.3298	24.8123	24.8962	24.7172	24.4371	24.1415	23.5164	23.4455	24.0044	24.2876	23.2731	24.2238	24.3398	24.4784	24.8837	24.2022	23.1357	24.248	23.7876	23.9195	23.9878	23.7277	24.681	24.5869	23.4407	24.5891	24.7859	23.9957	24.0117	23.5825	24.5304	24.2792	24.694	24.1205	24.6215	24.9069	25.1721	24.2095	24.5594	25.0501	24.2594	24.4293	24.5927	23.6169	23.9164	24.1073	23.7833
Serpina1d	ENSMUSG00000071177	Q00897	26.3574	26.9044	26.7424	27.0555	26.8064	26.4321	26.6366	27.209	26.9061	27.366	26.1557	26.3672	26.9542	26.6159	26.9995	26.6978	27.2007	26.7047	26.5901	26.639	26.7261	26.6887	26.8098	26.6201	26.7442	26.3177	26.6539	26.5271	26.4494	26.843	26.6186	26.7544	26.6034	26.7937	26.8887	26.0954	26.8859	26.2777	26.7972	25.9625	26.7552	26.8215	26.7134	26.4338	26.3865	25.6584	26.7831	26.5316	26.9283	26.3951	26.8793	26.379	26.52	26.0634	26.802	26.5887	26.685	26.3646	26.4487	26.4766	26.2937	26.332	26.6242	26.5434	26.7967	26.7163	26.2853	26.6318	27.0575	26.4418	26.8602	27.0312	27.1637	26.7287	27.2188	26.8069
Serpina1e	ENSMUSG00000072849	Q00898	21.441	23.0146	20.7781	22.3071	22.321	23.6172	25.3095	23.1278	21.4908	22.1429	23.7416	26.0059	22.8255	19.4001	24.0379	21.6043	22.0703	22.5531	20.4213	22.7741	21.7044	22.0665	20.6127	20.8122	24.7914	25.9036	26.3195	23.8531	23.5161	27.4613	26.4224	27.8117	26.8823	27.0879	21.7489	22.818	21.1655	21.2586	19.4147	21.0349	20.1759	21.0312	27.0286	26.8895	26.15	26.9075	20.3756	21.4784	20.3645	21.8068	19.305	26.6516	26.5705	26.6145	26.6899	26.8607	22.3778	19.3627	21.9888	26.7529	27.1909	27.3483	27.2613	26.367	26.6146	26.5581	26.6482	26.158	26.1865	27.1216	21.2984	21.6416	20.744	23.5842	21.9402	20.1485
Yy1	ENSMUSG00000021264	Q00899	25.0245	25.0106	25.1596	25.0993	25.0091	25.074	25.2353	25.3604	24.5223	25.0034	25.4012	25.0301	25.2622	24.687	25.3518	25.2282	24.9497	24.645	25.1059	24.9484	25.2422	25.0081	25.1033	25.0544	25.295	25.1659	25.5043	25.5647	25.3958	25.0284	25.0786	25.2851	25.2479	25.3546	24.6641	24.9549	24.5789	25.3585	24.9578	24.8211	25.0774	25.1033	25.2599	24.9287	25.4775	24.8291	25.1608	25.2746	24.7973	25.2623	25.2543	25.172	25.3685	25.5128	25.1493	25.0634	25.0008	25.2022	25.701	25.337	25.2505	25.3509	25.1655	25.2378	24.9908	25.1643	25.1118	25.1142	25.1886	25.1902	24.9814	25.3292	24.8738	25.0777	25.0087	25.1209
Rbp1	ENSMUSG00000046402	Q00915	23.5542	23.3144	23.2118	23.245	23.4094	23.8544	23.547	23.7521	23.3176	23.0896	23.26	23.4102	23.6359	23.3464	23.4073	23.82	23.3127	23.5778	23.303	23.4301	23.1326	23.3622	23.1637	23.0973	23.567	23.1985	23.2167	23.2889	22.9802	23.3653	23.4166	23.6029	22.9531	23.3038	23.6345	23.6344	23.6365	23.0184	23.3338	23.4235	23.401	23.1623	23.7028	23.8211	23.7994	24.08	23.3592	22.8665	22.8973	23.247	23.1675	23.0395	23.2171	23.4541	23.4068	23.4083	23.3731	23.0918	23.0578	22.6548	23.2686	23.1672	23.3954	23.3805	23.8783	23.7755	23.3394	23.4502	23.8804	23.8092	23.6814	23.4753	23.3207	23.514	23.4972	23.2269
Csf2ra	ENSMUSG00000059326	Q00941	22.8312	22.4539	22.8614	22.6678	22.8089	22.7903	22.2215	22.9855	22.6632	23.4031	22.9765	22.8164	23.051	22.9464	23.2121	22.8733	22.8617	22.577	22.5879	22.7512	22.7236	22.5286	22.8873	22.7148	22.889	22.6302	22.8174	22.777	23.2857	22.9887	22.753	22.8385	22.7999	22.6279	23.3571	23.1714	23.306	22.5258	22.5895	22.4554	22.7769	23.105	23.2142	23.1782	22.8978	23.2048	23.0292	22.9237	22.9966	23.049	22.4409	22.654	22.8817	23.0453	22.8651	22.9963	23.0004	22.8082	22.6511	22.9133	22.8357	22.6595	22.5992	22.4901	23.1645	22.8971	22.8404	23.2157	23.3604	22.8775	22.7704	23.1642	22.7196	23.3639	23.0064	22.5776
Axl	ENSMUSG00000002602	Q00993	25.7975	25.8727	25.449	25.2066	25.6736	25.5728	25.5926	25.5582	26.5014	25.7626	25.3111	26.5982	25.6896	25.3752	25.5242	25.5491	25.4568	25.6205	25.6073	25.5429	25.5041	25.5087	25.4592	25.782	26.0992	25.3872	25.4741	25.6894	25.6321	25.8905	25.4621	25.9061	25.7157	25.766	25.8628	25.3681	25.138	25.6776	25.4602	25.737	25.3859	25.6736	25.0991	25.7572	25.5844	25.9164	26.0392	25.7137	25.4619	25.4762	25.6309	25.6603	25.554	25.6787	25.5568	25.7473	25.5887	25.6944	25.9382	25.3514	25.7585	25.7917	25.9481	25.5302	25.5308	25.7155	25.7	25.7278	25.8618	25.5332	26.177	25.4419	25.82	25.5917	25.1914	25.1389
Hnrnpul2	ENSMUSG00000071659	Q00PI9	29.3927	29.2523	29.1588	29.0326	29.1852	29.1905	29.2591	29.2638	29.0646	29.205	29.3745	29.3634	29.3326	29.0167	29.1606	29.2641	28.8529	28.9061	29.088	29.0842	29.3472	29.0561	29.1592	29.1966	29.2389	29.1961	29.3014	29.3455	29.3094	29.2444	29.1634	29.2283	29.1569	29.1852	28.8485	29.0609	29.0118	29.299	29.1728	28.999	29.2548	29.2119	29.3195	29.2018	29.3199	28.9573	29.3295	29.2525	29.1324	29.1619	29.2782	29.1237	29.3563	29.4381	29.3786	29.2467	29.1593	29.1221	29.4343	29.257	29.4028	29.3688	29.2091	29.235	29.1362	29.2507	29.3431	29.4546	29.3996	29.1942	29.2457	29.3119	28.9741	29.0054	29.2158	29.385
Pde4d	ENSMUSG00000021699	Q01063	19.2032	19.9214	19.8911	19.5013	19.6852	18.1613	19.6449	19.2557	19.987	19.0551	19.0334	18.9595	19.1873	19.6768	18.8552	18.9676	19.0566	19.6394	19.3567	20.187	19.1944	18.8622	19.0443	18.9056	19.0545	18.5088	18.1923	19.5357	17.8185	19.0387	19.0755	19.4438	18.9369	18.4398	20.1384	20.0035	20.6988	19.3976	19.0551	19.5843	18.9741	18.5407	18.4029	19.3759	19.7018	19.2606	18.6478	18.9022	20.8293	19.1535	20.1894	19.6341	19.7689	18.9018	18.998	18.739	18.0941	18.8787	19.7269	18.8131	18.1045	19.9217	19.7615	19.2117	17.9268	17.6277	19.5759	18.3277	18.5437	19.5974	18.8651	19.3409	20.2471	20.7334	19.3507	19.0125
Pde1b	ENSMUSG00000022489	Q01065	22.0476	22.5712	22.4725	22.5454	22.6746	22.4553	22.3869	22.6565	22.2475	21.6626	22.2682	23.2252	22.6949	22.3509	22.3575	22.696	22.6053	22.6422	22.7065	22.3488	22.2625	22.4976	22.824	22.3835	22.7519	22.0608	22.6458	21.8205	22.4585	22.3954	22.0209	22.471	22.4413	22.5881	21.3532	22.0537	21.367	22.3452	22.1935	22.5114	22.5823	22.7484	22.6894	22.5004	22.715	22.3403	22.1175	22.777	22.7424	22.3645	22.5895	22.0394	22.4263	22.2826	22.4287	22.5064	22.6587	22.8503	22.74	22.4427	22.9444	22.1936	22.7768	22.2435	22.5054	21.9592	23.2864	22.9225	22.9623	22.1654	22.2588	22.6624	22.5296	21.6521	22.615	22.3834
Selp	ENSMUSG00000026580	Q01102	25.5797	25.5525	25.1751	25.6921	25.2195	25.3999	25.5319	25.525	25.2818	25.6654	25.4655	24.9093	25.5898	25.3892	25.0505	25.5687	25.5028	25.3761	25.2403	25.0132	25.2464	25.1535	25.1221	25.1607	24.8468	24.9396	25.1514	25.3345	24.8181	25.1431	24.8691	25.1796	25.3472	25.5827	26.0346	24.4346	26.2567	25.3253	25.161	24.4016	24.962	25.3868	25.7372	26.3641	26.2909	25.9375	25.5126	25.1238	24.5866	25.295	25.1925	24.842	25.1715	24.7374	25.085	25.1761	25.0042	25.3467	25.4463	24.8193	25.0935	24.8453	24.8427	24.9892	26.1157	25.3033	25.3091	25.395	25.5863	26.1346	25.3765	25.1503	25.3029	24.9812	25.3101	24.8911
Creb1	ENSMUSG00000025958	Q01147	24.9984	25.1413	24.8714	24.3594	24.7518	24.6104	24.7701	25.0137	24.294	24.7669	25.1154	24.842	24.8984	24.7485	24.7707	25.059	24.7354	24.4421	24.636	24.6521	24.5898	24.6029	24.8108	24.7242	24.9444	24.7277	25.1073	24.9695	25.0421	24.6888	24.656	24.8648	24.8753	24.7538	24.2444	24.0101	24.2653	24.8522	24.6454	24.4582	24.77	24.6532	24.7997	24.671	24.6926	24.2532	24.9238	24.8522	24.3671	24.9127	24.8165	24.6899	24.9012	24.9931	25.0684	24.804	25.0433	24.6844	25.1396	25.0682	24.9306	25.1848	24.8405	25.2393	24.85	25.0315	24.8792	25.2691	25.1017	24.8277	24.6248	24.8655	24.4194	24.172	24.8173	24.7359
Col1a2	ENSMUSG00000029661	Q01149	31.401	31.5048	31.8687	31.3007	30.8999	31.912	32.4662	31.8624	30.8668	32.7469	30.6919	31.6853	31.7141	31.7334	32.2801	30.8745	31.3867	31.1034	31.2975	31.308	30.7416	30.7699	30.2946	30.3468	31.7246	31.5574	31.6386	32.532	31.7417	32.6013	32.4634	31.2769	32.0405	31.3414	33.007	30.8639	28.9461	30.4674	30.6312	32.8027	31.2767	30.775	30.9236	33.0346	30.8885	31.3409	30.7047	30.2557	30.5146	30.7055	30.3175	33.4161	31.405	30.4431	32.0113	32.0923	30.3747	30.6254	30.5381	31.2357	31.7349	31.8716	32.0937	31.4805	30.6418	32.5621	31.5358	30.4747	31.131	33.4125	30.5675	31.6471	30.2637	30.6363	30.6578	30.0189
Egfr	ENSMUSG00000020122	Q01279	23.7304	24.1356	22.1462	22.4556	22.1636	24.0387	24.4495	24.0611	23.3135	23.7714	23.5142	24.1217	23.4122	22.3943	23.9583	23.5615	23.0879	23.0389	22.2743	23.6597	22.9344	22.7263	22.1168	22.973	24.0769	24.2813	25.2616	23.9045	23.8693	25.0108	24.7544	25.7161	25.0206	24.9734	23.6521	23.2707	23.1741	22.1514	22.6482	23.3542	22.7048	22.9392	25.4171	25.2634	24.7496	24.7936	22.4388	23.3334	23.1566	23.2777	22.267	24.9427	24.741	24.4031	24.8496	24.7946	23.2881	23.2111	23.2506	24.6842	24.8699	25.0973	25.0158	24.9419	25.015	24.7692	24.7502	24.616	24.6855	24.8021	22.4311	22.5076	23.1545	23.6173	22.3489	22.3478
Top2a	ENSMUSG00000020914	Q01320	26.7566	27.5429	28.2839	27.7478	28.1993	26.7197	27.6154	26.4494	29.1951	27.0792	26.0858	28.2962	26.1714	28.4191	26.4357	26.9923	27.8827	27.8886	28.294	28.2632	28.4929	27.708	27.6646	27.1028	26.0244	25.9875	26.4827	26.5301	26.4376	27.102	26.2845	27.1365	25.9097	26.8523	27.9655	29.6285	30.0308	27.9393	28.2714	27.864	27.2628	28.3044	27.8562	26.4687	26.3746	28.6983	27.458	28.0155	28.5588	26.9314	29.2051	27.5236	26.9441	27.8009	26.364	27.0748	27.1681	27.8212	27.3935	26.6782	26.7784	27.4051	26.8904	27.3872	26.2711	26.274	26.9313	26.3777	26.7609	26.0046	28.2318	27.3833	29.23	29.8917	28.1389	27.9897
Sec23a	ENSMUSG00000020986	Q01405	27.6814	27.5652	27.7123	27.754	27.6805	27.713	27.6698	27.5357	27.7711	27.959	27.6257	27.5095	27.5892	27.7183	27.6624	27.6544	27.5841	27.7901	27.7175	27.6743	27.7461	27.6663	27.6972	27.7297	27.7773	27.6822	27.7	27.6117	27.6578	27.6163	27.7344	27.7305	27.6952	27.7556	28.1245	27.6165	27.7649	27.571	27.602	27.6801	27.7783	27.7945	27.7257	27.8251	27.8154	27.7067	27.547	27.5935	27.555	27.6534	27.7036	27.6618	27.6224	27.5188	27.4797	27.6169	27.6302	27.6291	27.4545	27.5498	27.6088	27.6375	27.5443	27.5775	27.7074	27.789	27.4228	27.8401	27.8353	27.7006	27.6616	27.8992	27.7015	27.4003	27.726	27.4623
Notch1	ENSMUSG00000026923	Q01705	19.8295	20.1523	20.6096	20.9857	19.9774	20.3844	20.2592	20.4101	20.1808	20.8856	20.6948	20.3033	20.0288	20.4403	20.1538	20.9536	20.0423	20.1876	20.8465	20.5439	19.7521	20.6742	20.1845	20.8276	20.2793	20.6874	20.792	20.4934	20.2912	20.8216	20.4863	21.0679	20.3271	20.7155	21.3215	20.224	20.7512	20.0054	20.4726	20.8226	20.2767	20.6506	19.5876	20.2059	20.5281	20.555	20.6172	20.3006	20.1585	20.4256	20.1782	20.5354	20.2607	20.3392	20.4228	20.576	20.169	19.6726	19.7564	20.1699	19.4217	20.6127	20.5687	19.7433	20.8739	20.5556	20.5864	20.7981	20.5752	20.5967	20.53	20.2533	20.7031	20.6415	20.2589	20.5664
Gas1	ENSMUSG00000052957	Q01721	19.2613	19.3408	18.5409	18.1677	18.1327	19.422	19.0847	20.0891	18.1582	19.4631	19.4685	18.8906	19.3634	17.9886	18.867	18.5996	18.4744	18.5274	18.3941	18.1933	19.0179	18.7906	18.7048	18.9307	19.4184	19.0245	19.0093	19.7239	17.6499	19.0992	18.8231	19.7999	19.7164	19.1379	19.7892	17.9144	18.1684	18.0708	18.8802	17.5049	18.5255	18.704	18.2729	19.6484	19.4802	18.6466	19.0619	19.2157	17.5267	18.8529	18.5782	18.9709	19.3776	19.368	19.2189	18.5508	18.1619	17.9498	18.8452	19.0041	18.6152	18.8411	19.105	18.9872	19.1993	19.2735	18.201	19.1338	19.6972	19.6104	18.5735	18.758	18.4736	17.9037	19.529	18.2149
Nme2	ENSMUSG00000020857	Q01768	27.4325	27.448	27.4581	27.7132	27.476	27.9139	27.5325	27.4664	27.6001	27.7389	27.3294	27.5181	27.4312	27.8839	27.7232	27.5957	27.6107	27.7278	27.5202	27.3053	27.5086	27.6941	27.9353	27.9127	27.4669	28.0287	27.2487	27.2623	27.1726	27.8915	27.968	27.2999	27.3806	27.8524	27.9153	27.882	27.3085	27.4217	27.9185	27.9509	27.5872	27.5588	27.5218	27.7673	27.5226	27.8672	27.7357	27.6489	28.0249	27.8414	27.5628	27.15	27.3248	27.2445	27.4634	27.9414	27.6997	27.8313	27.3741	27.7516	27.9191	27.3124	27.4529	27.6663	27.4541	27.8021	27.2717	27.3511	27.5165	27.5381	27.7179	27.711	27.7743	27.3415	27.4241	27.8076
Vcp	ENSMUSG00000028452	Q01853	31.2079	31.2905	31.3739	31.4512	31.3615	31.325	31.2734	31.3929	31.3974	31.5412	31.3081	31.2467	31.2688	31.3914	31.2405	31.2735	31.2592	31.574	31.4135	31.3427	31.2672	31.3629	31.3173	31.2991	31.3605	31.3345	31.3395	31.4139	31.2906	31.2472	31.3444	31.247	31.3588	31.3612	31.6995	31.6175	31.5444	31.3411	31.2611	31.3282	31.3913	31.4958	31.3782	31.3505	31.375	31.4824	31.1859	31.2582	31.4773	31.2833	31.3938	31.2825	31.2579	31.2045	31.3379	31.2656	31.2906	31.2478	31.1237	31.2963	31.2381	31.2291	31.2372	31.2974	31.2767	31.4042	31.2024	31.359	31.3656	31.3127	31.4055	31.4595	31.473	31.5054	31.3892	31.3143
Ly9	ENSMUSG00000004707	Q01965	26.0883	25.7121	25.7816	25.4948	25.8346	25.819	25.6047	26.0315	25.5079	25.768	26.0003	25.5186	26.0181	25.4886	25.7386	25.7548	25.8259	25.2566	25.6549	25.6076	25.7765	25.726	25.7729	25.6784	25.992	25.6052	25.8226	25.8363	25.8771	25.7182	25.5975	25.7959	25.8015	25.6826	25.431	24.9062	24.7402	25.831	25.6212	25.4328	25.8122	25.7132	25.9203	25.7979	25.8166	25.5596	25.6491	25.6242	25.4944	25.5749	25.6708	25.7515	25.8376	25.7028	25.8127	25.6374	25.7981	25.5004	25.8799	25.5189	25.8696	25.8389	25.6817	25.7837	25.805	25.7399	25.8185	25.9647	25.8617	25.6557	25.6082	25.844	25.2697	24.9615	25.8407	25.912
Aqp1	ENSMUSG00000004655	Q02013	25.5655	25.9216	26.2621	26.1748	26.3403	26.0115	26.1801	25.8754	27.2573	25.683	25.6047	26.4016	25.8574	26.3595	25.8907	25.8121	26.2964	26.2832	26.26	26.2845	26.3811	25.9686	25.8344	26.0128	25.5641	25.6796	25.6622	25.831	25.8916	25.7267	25.5633	26.1304	25.7072	25.4618	26.5861	27.2664	27.1579	25.9034	26.3384	26.0959	26.0716	26.0372	25.3874	25.8464	25.9675	26.8227	26.2916	26.2948	26.7906	25.6892	26.8348	25.949	25.8124	25.8666	25.7792	25.8579	25.7405	25.9641	26.033	26.0976	25.8854	25.5397	25.5134	25.8263	25.8435	25.2715	25.5123	25.5303	26.0073	25.6193	26.1916	26.0049	27.0098	26.9669	26.3465	25.6746
Uba1	ENSMUSG00000001924	Q02053	30.0221	30.1036	30.0891	30.0986	30.0635	30.127	30.0754	30.186	30.0295	30.1506	30.1162	30.1444	30.1448	30.0431	29.994	30.0992	30.1524	30.1033	30.0654	30.1105	30.0169	30.1382	30.0876	30.1192	30.1933	30.207	30.1226	30.1943	30.33	30.0601	30.2026	30.0959	30.1824	30.1866	30.1334	30.19	30.1869	30.1979	30.0645	30.1133	30.0327	30.1521	30.1921	30.0855	30.1887	30.0828	30.1188	30.0214	30.07	30.0907	30.0202	30.0031	30.1124	30.0508	30.1614	30.0794	30.2038	30.1756	30.0921	30.1387	30.3221	30.1435	30.1355	30.1295	30.1562	30.112	30.0768	30.2774	30.1151	30.1761	30.3009	30.0725	30.0087	29.9757	30.0278	30.0555
C1qc	ENSMUSG00000036896	Q02105	25.108	24.9393	25.0044	24.895	24.8491	25.0686	24.8851	24.9279	26.0706	25.1654	24.6923	25.2497	24.9798	24.9669	25.1193	24.6751	25.2872	25.3451	25.2969	24.9576	24.7624	24.9032	24.7355	25.0822	25.2572	24.8017	25.3784	25.0174	25.1272	25.1067	24.7068	24.8219	25.0401	24.8754	26.1898	27.177	27.3535	25.0007	24.5397	24.7109	24.8124	25.075	25.2732	25.3821	25.2931	26.1011	25.0175	24.9326	24.7103	25.1337	24.9068	25.123	24.9217	24.9699	24.6518	24.4729	24.9536	24.8389	25.1638	24.9046	24.7345	24.8966	24.77	24.5969	24.983	25.4825	24.9043	25.3304	25.0966	25.1724	25.7417	24.9575	25.0217	26.3336	25.1024	24.8145
Prkcq	ENSMUSG00000026778	Q02111	25.5978	25.903	25.8269	26.1428	25.8822	26.0612	26.2475	25.7184	25.9196	26.0573	26.2684	25.9137	26.0395	25.8169	25.7862	26.1866	25.9017	26.1462	26.0797	25.9088	25.9798	25.9035	25.793	26.2252	25.7186	26.105	26.1124	25.9734	25.8823	26.2686	26.1038	26.1257	26.2095	26.2799	26.3582	24.6455	25.8382	26.3127	26.0389	25.5096	26.0336	26.0148	26.0601	26.2449	26.2557	25.9967	26.1282	26.1305	26.3622	26.1759	25.893	26.1636	25.8328	25.9302	26.2922	26.2873	26.0958	26.1343	26.2457	26.3761	26.133	26.1584	26.251	26.2615	26.3782	26.0131	26.158	25.5871	26.1051	26.49	26.0153	26.0168	25.9998	25.0882	25.6874	25.2897
Pdcd1	ENSMUSG00000026285	Q02242	19.0795	19.2236	18.9988	18.7576	19.9968	18.8096	16.5837	17.5045	15.997	18.6618	17.8507	18.8176	19.3068	16.9549	16.9968	18.1811	15.9204	19.2703	19.633	17.958	18.9441	19.7235	19.685	18.2619	17.0479	18.3906	19.0975	17.7798	19.944	18.1999	19.2381	18.5036	20.2585	17.0238	17.8906	15.4477	18.7113	20.5677	17.6425	18.371	20.1716	20.0735	20.7986	20.5911	16.2313	19.7758	16.5932	17.3027	15.8995	18.1674	18.9321	18.1094	18.402	15.5735	17.6958	17.5939	18.7934	18.7698	18.1618	17.2473	17.2202	17.6613	13.4546	18.6048	17.7561	19.3819	20.2462	20.4985	19.0535	18.1577	18.813	20.9601	19.3769	18.8973	20.2586	16.6362
Ctnnb1	ENSMUSG00000006932	Q02248	25.6239	25.7467	25.8544	26.1673	25.6311	25.972	25.9576	26.0001	25.6918	26.1317	26.0155	25.7605	25.8096	26.1372	26.0114	25.8949	25.9969	26.27	25.8878	25.9386	25.6928	25.924	25.9885	26.2231	26.0178	26.1317	25.7378	25.871	25.9074	26.0937	26.3872	25.9419	26.1069	26.0346	26.2438	25.3302	25.5295	25.9083	26.024	26.1898	26.0713	25.7868	25.4565	25.9088	25.9615	25.8577	26.0514	26.0105	26.1838	26.203	25.7479	25.8335	25.9105	25.9663	25.9031	25.9891	26.1422	26.1313	26.1089	26.0054	25.7322	25.8312	26.2122	26.0141	25.9339	26.0699	25.5146	26.0323	25.6029	26.1401	25.9438	25.7454	25.762	25.6577	25.8457	25.8208
Jup	ENSMUSG00000001552	Q02257	25.4521	25.5891	25.8138	25.9899	25.4833	26.0216	26.104	25.8625	25.8666	26.0891	25.8945	25.8623	25.9892	26.0428	26.1583	25.7844	25.9564	26.1688	25.7994	25.6483	25.525	25.8625	25.8323	26.0916	25.8422	26.3805	25.6335	25.7771	25.9246	26.0165	26.5956	25.8449	25.9339	26.0724	26.1606	25.2346	25.2438	25.6971	25.981	26.2964	25.8824	25.6887	25.455	25.9119	26.0498	25.6407	26.0808	25.855	26.1631	26.303	25.5852	25.8324	25.6388	25.7039	25.921	26.0068	25.8707	26.0388	25.4924	26.0997	25.8343	25.7173	26.2762	26.0246	25.9769	26.061	25.4606	26.1827	25.8839	26.4948	25.989	25.7472	25.8586	25.2718	25.6065	25.9694
Sos2	ENSMUSG00000034801	Q02384	22.3054	21.7053	21.3828	21.997	21.8295	21.628	21.2127	21.5885	21.8829	21.2455	21.6512	21.3989	20.8928	21.4636	22.0009	22.0075	21.2755	22.3648	22.0809	22.1112	21.8585	22.462	22.0848	21.8414	21.1001	21.389	21.8291	21.5619	21.3214	22.1421	21.4532	22.2394	21.6008	21.2395	21.0973	21.0899	21.5396	22.4115	22.4771	22.1799	21.6555	22.1001	22.0311	22.1028	22.1097	22.231	21.5068	21.7864	21.2056	21.9278	21.3668	22.0836	21.5009	22.4001	21.9825	20.9262	21.5613	21.4286	21.5528	21.1015	21.7167	21.0389	21.8918	21.8564	21.3166	21.4748	21.5433	21.3806	21.7917	22.0105	21.7302	21.5121	22.1956	22.1019	21.9753	21.5682
Mtf2	ENSMUSG00000029267	Q02395	21.2397	19.7182	21.0046	20.3453	20.6689	20.8453	20.6343	20.9645	20.8818	20.3834	20.4513	21.1275	20.8561	20.7731	20.5549	20.8725	20.8013	19.5852	21.0079	21.0874	20.2527	20.5729	20.697	20.7309	20.6056	20.8666	21.0028	21.2357	21.4041	20.5834	20.0635	20.7017	19.8479	21.0269	20.4749	20.7118	21.1593	21.2767	20.7545	20.2432	20.2183	21.257	21.6323	21.0303	20.0156	20.2389	20.8601	20.8871	21.0033	20.8103	21.6469	21.3586	21.1079	20.7746	20.2095	20.747	20.6079	21.3649	21.0332	20.594	20.6663	21.3043	21.0069	21.0429	20.1838	21.0376	21.3133	20.5125	21.0377	20.7324	20.3344	20.6128	20.903	20.9392	21.166	21.1374
Zfp41	ENSMUSG00000047003	Q02526	23.0722	22.6128	22.591	23.0622	22.4599	22.8015	23.1762	22.1992	22.3115	22.4553	23.0462	23.0286	22.8635	22.3843	22.6715	22.7715	22.3337	22.2848	22.695	22.5161	22.9074	22.4241	22.9357	22.6043	22.9744	22.673	22.958	23.2339	22.8476	22.6155	22.8543	22.7898	22.8624	22.5923	22.5636	22.5973	22.5372	22.9385	22.8807	22.66	22.9292	22.6445	22.8393	22.9361	22.6808	22.4303	22.8186	22.9964	22.8684	22.4657	23.1114	22.7155	23.0409	23.0782	22.4242	23.1556	23.0062	22.6588	22.7937	22.7795	23.11	23.037	22.7993	22.8346	22.7994	23.0795	23.0552	23.2775	22.7502	22.8108	22.6465	23.01	22.5455	22.1022	22.5646	22.4853
Sap30bp	ENSMUSG00000020755	Q02614	23.1595	23.4037	23.3893	23.1059	23.3687	23.1929	23.3387	23.4823	23.0385	22.7214	23.4533	23.2004	23.4137	22.8151	23.3246	23.1817	23.1239	22.891	23.2642	23.1368	23.3407	23.0933	23.166	23.2593	23.3846	23.3324	23.1786	23.5945	23.2074	23.0433	23.3829	23.0273	23.4456	23.0885	22.8206	23.3635	22.1753	23.2957	23.3852	23.2939	23.2906	23.1388	23.0512	23.1188	23.1258	23.2515	23.1736	23.0517	23.1508	23.1928	23.3582	23.4537	23.4607	23.4241	23.4181	23.358	22.888	23.1195	23.1521	23.101	23.4808	23.5357	23.4122	23.468	22.9219	23.5297	23.3596	22.5573	23.0281	23.1166	22.8797	23.6692	23.0738	23.6732	22.815	23.6462
Pax5	ENSMUSG00000014030	Q02650	24.973	24.8556	24.7685	24.6412	24.9122	25.1759	24.893	25.4827	23.5268	24.5916	25.3957	24.6845	25.5339	24.5224	25.1681	25.3909	24.8941	24.2138	24.8	24.6788	24.8727	24.8424	25.1423	25.0092	25.3577	24.9334	25.3642	25.642	25.5257	24.7431	24.5991	25.139	25.0951	24.8278	22.084	23.1609	22.3033	25.311	25.0126	24.3507	24.8578	24.6717	24.9501	24.8201	24.8988	23.379	24.7579	25.0226	24.4121	24.7884	24.7144	25.0921	25.2697	25.1684	25.4452	24.9936	24.9786	25.02	25.5067	25.316	25.3781	25.4406	25.1914	25.2456	24.9481	24.7864	24.9761	25.4678	24.9542	24.7949	24.2664	24.9315	23.7305	21.9296	24.9062	24.8285
Col6a2	ENSMUSG00000020241	Q02788	30.4097	30.6599	30.5483	30.3974	30.3264	30.9167	31.2015	31.0683	30.0823	31.1545	30.5203	30.5659	30.7856	30.4379	31.2512	30.4339	30.4684	30.5164	30.5469	30.4912	30.2121	29.9419	30.0068	30.0347	30.5839	30.357	30.4566	31.1032	30.7743	31.2333	31.1506	31.1293	30.7733	30.859	31.9104	30.1388	29.474	29.7387	29.9294	30.6671	30.3174	30.2246	30.2385	31.4895	30.6288	30.4224	30.2201	30.0845	29.8841	30.0931	29.878	31.2158	30.6569	30.3746	30.8339	30.8947	30.1591	30.0321	30.3751	30.2286	30.5017	30.415	30.6403	30.2936	30.6598	30.9865	30.9325	30.7355	30.6717	31.7936	30.3487	30.5876	29.7971	29.6439	30.1674	29.8546
Nucb1	ENSMUSG00000030824	Q02819	28.0089	28.2638	28.0979	27.9875	27.9881	28.1304	27.9135	28.1395	28.2347	28.3359	27.8336	27.9685	27.8035	28.0829	27.773	27.842	28.1328	28.2883	27.8772	27.9645	27.9428	28.1964	27.9641	27.8492	27.8449	27.9664	27.9674	27.8548	27.8066	27.915	27.9409	27.9412	27.7056	27.8265	28.7035	28.43	28.3456	28.0514	27.8582	28.0417	27.9494	28.2538	28.0005	28.2471	28.0843	28.172	27.7735	27.8611	27.819	27.8513	28.0201	27.8954	28.0477	27.858	27.9886	27.8857	27.8886	27.8228	27.5651	27.6724	27.7012	27.8368	27.8032	27.692	27.881	27.9851	27.8374	27.8217	28.1239	27.8281	28.2141	28.1186	28.0569	28.247	28.0577	27.6671
Mark3	ENSMUSG00000007411	Q03141	24.5215	24.3792	24.4169	24.7001	24.4094	24.2194	24.3138	24.3781	24.1724	24.2746	24.5275	24.3029	24.3127	24.2982	24.4163	24.4	24.2363	24.1405	24.5502	24.4684	24.5197	24.3553	24.4949	24.6515	24.5955	24.3158	24.4927	24.5165	24.4891	24.4541	24.4341	24.5657	24.5055	24.4435	23.9045	24.5862	24.7478	24.5065	24.3542	23.9815	24.4199	24.5713	24.7012	24.3924	24.2707	24.2825	24.4015	24.6565	24.3112	24.4762	24.6765	24.5137	24.5758	24.6312	24.5047	24.3288	24.561	24.6134	24.8172	24.4933	24.3475	24.472	24.3948	24.4233	24.5621	24.3987	24.4909	24.5051	24.4079	24.4406	24.3845	24.4299	24.541	24.8088	24.59	24.4625
Epha2	ENSMUSG00000006445	Q03145	18.7369	16.8446	18.5145	18.8535	17.5358	18.3893	18.2855	17.815	18.0879	18.2953	18.8743	16.1617	18.642	17.5381	19.8161	17.5689	18.5355	18.4757	18.4222	18.972	19.5607	17.9521	19.747	15.7313	19.1902	18.45	19.0647	18.3553	19.3395	18.9932	19.0773	19.004	19.5786	18.3216	18.6455	18.7006	19.2054	18.5712	18.3747	19.3914	18.7946	19.5488	18.3219	18.7367	18.4623	18.4248	19.3466	19.494	18.5023	19.1155	18.8669	18.8217	18.8453	18.9641	18.2075	18.5601	18.7281	18.0307	18.7676	18.9584	18.5789	18.6145	19.5089	18.9023	19.2268	18.9348	18.6117	19.1157	18.3147	17.6776	19.1664	18.2049	18.8246	20.1191	18.6412	19.4446
Cdk7	ENSMUSG00000069089	Q03147	23.0029	22.5506	22.7817	22.8213	22.2112	22.5496	22.3629	22.7848	22.7839	22.342	22.5322	22.7043	22.8873	22.644	22.4409	22.5473	22.9497	22.4042	22.7879	22.5069	22.7503	22.9952	22.752	22.7079	22.4425	22.5776	22.5928	21.9693	22.6787	22.4779	22.3042	22.1202	22.5339	22.3426	22.9763	23.3032	23.0969	22.3554	22.6139	22.7757	22.7298	22.7407	22.5398	22.286	22.4717	22.6253	22.7385	22.263	23.3937	22.6039	22.8547	22.6119	22.4127	22.5658	22.5166	22.6857	22.6596	22.9683	22.5247	22.7275	22.9176	22.5018	22.658	22.6714	22.4116	22.7546	22.6724	22.0977	22.6808	22.03	22.6518	22.7308	22.8929	23.3004	22.5452	23.2566
Bche	ENSMUSG00000027792	Q03311	17.8578	17.6529	18.5958	19.131	19.1093	18.4691	18.533	18.7822	18.7527	19.8305	17.2486	16.9639	17.7247	19.5034	18.6541	19.37	19.0306	19.1141	18.9465	18.2489	18.4825	18.8408	18.7264	19.1513	18.3109	18.4247	16.9451	18.5317	17.6211	17.9393	17.8664	17.3597	18.4355	17.7933	18.4676	15.7237	17.3318	18.9663	18.7948	18.6557	18.7562	18.3721	17.5862	15.2685	16.0243	17.5986	19.6314	18.1342	19.2007	18.5694	19.1041	18.3548	16.4488	18.1483	17.0737	18.5538	18.1646	18.749	17.1515	17.8425	17.3596	15.9544	17.9101	17.0092	17.781	18.3558	17.5545	17.3173	17.3736	17.1293	18.1473	19.2384	18.9897	18.9135	18.3059	18.7818
Thbs2	ENSMUSG00000023885	Q03350	22.8728	22.8333	23.0245	22.6365	22.6722	22.53	23.1074	23.284	23.0771	22.9645	22.754	22.6476	23.1933	23.152	22.7005	22.9709	22.4684	24.3931	22.9334	22.9286	23.0804	22.7443	22.8445	22.863	22.279	22.8994	22.2376	22.718	22.4313	22.5562	22.6185	22.2876	22.4851	22.319	23.064	23.0897	23.0162	22.5036	22.8184	22.3301	22.9285	22.7958	23.1643	23.1445	22.9682	22.867	22.6117	22.7577	22.8498	22.8373	22.3355	22.215	22.7312	21.8726	22.9037	22.5105	22.1122	22.1792	22.0044	21.6598	21.7518	22.3826	22.4195	22.5904	23.423	23.1288	22.6743	22.9628	22.9631	23.262	22.3579	23.0121	22.974	22.9165	22.8217	22.9961
Scg2	ENSMUSG00000050711	Q03517	14.4728	17.5266	17.5998	20.8297	16.4575	19.7415	19.081	17.7198	18.3284	20.853	18.3211	18.0196	17.6928	20.7299	16.0058	16.9283	19.026	20.4583	18.9028	16.6654	15.9571	19.6347	19.2479	20.328	17.0484	20.184	15.491	14.8537	18.0975	17.1626	20.4405	16.9665	17.4433	17.1162	20.0087	20.4014	14.2187	16.8194	20.5375	19.8911	16.8492	16.3707	15.5974	16.369	18.1217	18.3032	19.3767	16.3411	20.2576	20.1948	14.6477	18.1193	17.016	16.6055	17.9884	15.9055	18.2142	19.3781	17.6836	18.8754	13.4042	18.837	18.2589	18.4721	17.6898	16.6044	16.035	17.5907	15.7468	15.8915	19.8305	19.7433	18.5581	15.0654	20.2678	20.1552
Itk	ENSMUSG00000020395	Q03526	24.2212	23.0289	22.4259	22.91	23.2176	23.2815	23.5272	22.9175	22.9749	22.8975	23.4219	23.0851	23.4046	22.0383	22.9757	23.2716	23.3142	23.3274	23.3789	22.9589	22.5898	22.8304	22.2341	23.7629	23.1049	23.7253	23.4826	23.6649	24.2992	23.135	23.6588	23.3151	23.5674	23.8329	23.3091	23.0455	23.2833	24.0977	23.0151	23.1643	22.2067	22.9133	23.6635	23.657	23.411	22.6768	23.311	22.7723	23.8178	24.0461	23.8003	23.8289	23.7487	23.1163	23.481	23.8291	22.5566	23.6018	24.2109	22.5545	22.6664	23.922	23.8061	23.6352	23.3462	23.38	22.4645	23.5836	23.8397	23.4946	23.1595	22.7804	23.2615	23.3251	22.9722	22.9914
Pfdn6	ENSMUSG00000024309	Q03958	26.2051	26.1386	26.2638	26.358	26.1973	26.0536	26.1686	26.326	26.3573	26.2497	26.3786	26.0574	26.2248	26.263	26.0371	26.3129	26.2641	26.2904	26.2053	26.177	26.3322	26.1847	26.1221	26.1693	26.2393	26.2857	26.2166	26.4275	26.1922	25.9895	26.1595	26.1588	26.292	26.2032	26.392	26.6197	26.5342	26.4294	26.2557	26.1708	26.2191	26.3172	26.2268	26.3073	26.2451	26.3055	26.0336	26.202	26.3198	26.12	26.303	26.4574	26.2173	26.3583	26.1845	26.2157	26.2259	26.0676	26.2915	26.2216	26.1383	26.1443	26.2229	26.1991	26.1223	26.2273	26.2025	25.9528	26.1886	26.3178	26.0962	26.2846	26.4072	26.7414	26.3482	26.2861
Eif2ak2	ENSMUSG00000024079	Q03963	24.4645	24.6261	24.7243	24.4532	24.9011	24.4347	24.4625	24.3363	25.6065	24.4657	24.0304	24.8585	24.5294	24.6494	24.3629	24.5564	24.7213	24.7041	25.1692	24.9212	24.6873	24.3746	24.6474	24.2956	24.7229	24.1587	24.4102	24.4685	24.3533	24.5399	24.361	24.3969	24.1408	24.3268	24.6876	24.854	25.3293	24.5636	24.5379	24.4164	24.5367	24.7946	25.0742	24.9127	24.6441	25.8026	24.6398	24.621	24.6031	24.4751	24.9434	24.7124	24.4066	24.5545	24.3155	24.5246	24.4857	24.6249	24.4372	24.556	24.2882	24.6154	24.2909	24.4836	24.2013	24.38	24.6423	24.4689	24.293	24.5115	24.7875	24.7594	25.4013	25.5809	24.8609	24.1883
Rela	ENSMUSG00000024927	Q04207	26.6566	26.5419	26.4429	26.3165	26.5193	26.5197	26.4031	26.5667	26.1139	26.3972	26.6352	26.3998	26.598	26.202	26.3288	26.554	26.0691	26.1722	26.3528	26.2143	26.3939	26.3432	26.4698	26.5015	26.5259	26.3625	26.6405	26.6072	26.2762	26.4268	26.334	26.4192	26.5499	26.5456	25.9894	26.0894	26.1502	26.59	26.5123	26.1248	26.5159	26.5261	26.5419	26.4676	26.6014	26.3791	26.4127	26.4865	26.2988	26.3824	26.3417	26.3956	26.6693	26.5853	26.4669	26.413	26.5611	26.3357	26.6576	26.5974	26.5808	26.6779	26.4386	26.5127	26.579	26.5132	26.7022	26.6175	26.5922	26.4937	26.403	26.6238	26.1134	26.1971	26.4694	26.3811
Ckb	ENSMUSG00000001270	Q04447	28.4836	29.0356	28.4638	28.1919	28.674	28.7078	28.5933	29.0995	28.8938	28.4279	28.5285	28.9576	28.8155	28.6772	28.7044	28.9313	28.5181	28.7715	28.4522	28.4588	28.6414	28.476	28.6685	28.5485	28.8931	28.5087	28.3486	28.5493	28.517	28.8473	28.7746	28.8063	28.3877	28.755	28.9862	28.3609	29.7524	28.4007	28.6214	28.4466	28.4284	28.5919	28.4468	28.6902	28.5975	28.7862	28.8417	28.5342	28.5124	28.4663	28.8108	28.5106	28.9209	28.5425	28.7086	28.8221	28.7806	28.6995	28.8634	28.732	28.9018	28.8295	28.7727	28.8423	29.0917	28.671	28.6549	29.1546	29.0211	28.816	28.6382	28.4549	28.6566	28.9969	28.4388	28.2012
Smpd1	ENSMUSG00000037049	Q04519	19.5674	19.9819	19.7257	19.7458	20.4205	19.7688	19.5766	19.5684	20.8418	18.9576	18.3259	20.5252	19.3623	20.25	19.7826	19.9127	20.167	20.2555	19.7278	20.1896	19.5125	19.9428	19.3963	19.7742	19.5084	19.0339	19.0641	19.2088	19.935	20.1467	19.5697	20.5473	19.6906	19.5846	20.8123	20.342	20.636	19.7322	20.3179	20.7447	19.6989	19.3819	18.6897	19.8519	18.8081	20.0579	20.1159	19.596	20.0228	19.1272	19.2177	19.4859	18.2245	19.3036	20.0987	20.2369	19.9133	19.8144	19.3184	19.4779	20.1541	19.4819	19.525	19.4817	20.0345	19.5724	19.5761	19.0113	19.6769	19.1122	19.9386	19.2417	20.886	19.7088	19.5508	20.5254
Nf1	ENSMUSG00000020716	Q04690	21.784	21.8493	21.7293	22.4376	21.5808	21.8606	21.6077	21.1588	22.0811	21.8631	21.6935	22.0332	21.6649	21.6962	21.8247	21.8152	21.1866	21.8873	21.6656	21.9516	21.6774	21.819	21.9592	22.2115	21.8675	21.4115	21.7108	21.2123	22.0039	21.8828	21.7607	21.7597	22.1851	21.8038	22.2406	21.9794	22.4559	21.4484	21.967	21.6915	21.885	21.3849	21.9653	22.0086	21.5612	21.9087	22.0081	21.873	22.1237	21.7368	21.4349	21.7009	21.9506	21.5343	21.6496	21.8828	21.5927	21.8108	21.7781	21.7412	21.7122	21.6107	21.7755	21.6667	22.1717	22.1244	21.6585	21.9471	21.8306	21.9024	21.996	21.8934	21.8647	21.9532	21.8109	21.4653
Smarcad1	ENSMUSG00000029920	Q04692	24.3955	24.8149	24.5772	24.9617	24.8115	24.1623	24.8659	24.3384	25.1741	24.2802	24.4935	24.9335	24.1822	24.7592	24.35	24.8581	24.5707	24.755	24.9083	24.6481	25.0434	24.7905	24.4052	24.3031	24.4635	24.1613	24.2799	24.6856	24.2106	24.8846	24.3568	24.5168	24.5874	24.342	24.7936	25.4199	25.1651	24.7687	24.7587	24.5306	24.4516	25.0363	24.6933	24.6363	24.451	24.8115	24.6513	24.6006	24.6484	24.8632	24.6519	24.6881	24.3501	24.8823	24.6705	24.6359	24.8404	24.7151	24.3753	24.6741	24.4808	24.7714	24.6544	24.4547	24.6858	24.2789	24.8942	24.7232	24.6137	24.2855	24.4745	24.6655	25.2846	25.2444	24.7884	24.8622
Yes1	ENSMUSG00000014932	Q04736	22.7194	22.7538	22.9936	23.1314	23.0099	23.0735	23.2087	23.2961	23.2959	23.1846	23.2269	23.3213	23.2874	23.2289	23.2014	22.9253	22.7273	23.3946	23.0436	22.769	22.9222	23.236	23.2492	23.3526	23.2634	23.5312	22.8598	22.8361	23.2441	23.2721	23.4439	23.1748	23.2395	22.9229	23.497	22.7571	23.086	23.0738	23.2431	23.328	23.3069	22.9352	22.0623	22.8403	23.1431	22.5532	23.5574	23.0117	23.0741	23.7359	23.0692	23.0432	23.1643	23.229	23.0928	23.1438	23.2421	23.4481	23.2491	23.1489	23.2618	22.798	23.1907	23.1007	23.3152	23.3548	22.4083	22.8457	23.1307	23.1079	23.031	22.6089	22.6884	23.311	23.0359	23.1764
Top1	ENSMUSG00000070544	Q04750	28.3181	28.4568	28.5726	28.202	28.6324	28.4826	28.2559	28.2544	28.51	28.3221	28.2652	28.4028	28.2859	28.2625	28.2894	28.3896	28.1953	28.4435	28.5703	28.3688	28.6072	28.4594	28.4807	28.2726	28.3635	28.2254	28.4676	28.4218	28.2064	28.3361	28.1325	28.2577	28.2328	28.3832	28.3377	28.8226	28.702	28.4354	28.4532	28.2756	28.4416	28.7161	28.7175	28.3442	28.2967	28.3947	28.2175	28.4494	28.4581	28.3866	28.7913	28.3276	28.467	28.4351	28.3922	28.3291	28.4938	28.4659	28.2162	28.3679	28.3584	28.505	28.185	28.4041	28.2167	28.4295	28.2615	28.3544	28.3002	28.0457	28.3962	28.6129	28.4701	28.6817	28.6114	28.0992
Mpg	ENSMUSG00000020287	Q04841	23.2777	23.161	22.8846	23.1487	22.8648	22.7699	23.0243	23.359	22.4977	22.794	23.1692	23.3641	23.0991	22.4489	22.8844	23.0998	22.926	22.4064	22.9906	23.2335	23.1486	23.218	23.1996	23.261	22.8356	23.0693	23.1048	23.1193	23.3404	22.9228	22.9392	23.431	23.0387	22.9758	22.1549	23.3196	22.1928	23.4373	23.0635	22.8792	23.1451	22.9704	22.8474	23.1914	22.9788	22.4517	23.0592	23.0763	23.0319	23.0486	23.1601	23.1752	23.3125	23.104	23.4719	23.3799	23.1433	23.065	23.3628	23.1955	23.1724	23.3097	23.2866	23.1025	23.2051	23.2812	23.4267	22.8784	23.0403	22.8783	23.0811	22.8961	22.9632	22.9053	22.7666	23.4895
Col6a1	ENSMUSG00000001119	Q04857	30.1232	30.3499	30.3292	30.1687	30.2021	30.6698	30.993	30.9726	29.8569	30.8922	30.3696	30.4595	30.7544	30.1292	31.1263	30.1723	30.269	30.2145	30.2188	30.2817	29.9424	29.6848	29.8651	29.9932	30.5595	30.2968	30.3904	30.9785	30.4769	31.113	31.0096	30.9599	30.5587	30.7018	31.6727	29.9678	29.1694	29.6412	29.8436	30.4807	30.1672	30.0573	30.1733	31.2657	30.4166	30.1831	30.0225	29.8476	29.863	29.9874	29.7647	30.8233	30.4216	30.2014	30.6619	30.6861	30.0687	29.9052	30.3081	30.1671	30.4322	30.2972	30.4283	30.1861	30.3595	30.8243	30.7292	30.6898	30.4939	31.5503	30.1209	30.3279	29.6702	29.3123	29.9263	29.6774
Relb	ENSMUSG00000002983	Q04863	24.9245	24.815	24.7123	24.9547	24.7658	24.6334	24.8149	24.7339	24.664	24.7606	25.0247	24.7208	24.6435	24.7233	24.7742	24.8283	24.6143	24.528	24.5001	24.8438	24.6489	24.8141	24.7355	24.6169	25.0759	24.7459	24.8422	25.0122	24.9519	24.5672	24.8777	24.7057	24.9584	24.7708	24.0766	23.632	24.2902	24.9625	24.5501	24.8255	24.9823	24.7406	25.0941	24.9012	24.6782	24.8095	24.8286	24.8278	24.6341	24.6118	24.6728	24.6844	24.9281	24.6589	24.8756	24.8352	24.8865	24.663	24.9381	24.9072	24.8463	24.9254	24.892	24.779	24.9232	24.9502	24.9274	24.6989	24.8123	24.8258	24.6796	24.8883	24.6107	24.2773	24.9154	24.3631
Sox8	ENSMUSG00000024176	Q04886	21.4958	21.289	20.5039	22.1658	20.5185	21.4758	21.1348	21.3085	21.6204	20.4341	20.9443	20.6293	21.1048	20.6515	21.529	20.9691	21.7494	19.4234	20.9738	21.6509	21.3943	22.0136	21.1591	20.8231	20.667	21.4863	22.1896	21.0211	21.6702	21.1978	20.3768	21.694	20.5086	20.206	22.23	21.2202	20.9421	20.6771	20.7654	20.5021	20.4368	21.2735	20.5665	20.9094	21.3046	21.2693	20.9665	21.0769	21.9699	21.0083	21.2234	21.649	21.4924	20.655	21.2579	21.0676	21.1718	20.8192	20.8663	20.8889	21.0336	20.1578	20.6903	20.9665	21.2383	21.1264	20.7221	21.1644	21.2453	20.0531	20.5481	20.5633	21.8037	20.8331	20.9172	20.9763
Cdk18	ENSMUSG00000026437	Q04899	20.8112	21.2088	21.5383	21.8924	20.8051	21.8638	21.8138	21.705	20.7455	22.2769	21.5897	21.4031	21.3107	21.6357	21.7325	21.1689	21.625	21.8839	21.7791	21.021	21.514	21.6238	21.3317	21.3293	21.5834	22.0468	21.2526	21.8654	21.4216	21.1593	21.9513	20.6218	21.8879	20.825	22.3548	20.7699	20.5752	21.4178	21.5742	22.1825	21.0919	20.2257	20.802	21.5357	21.432	21.3001	21.6009	21.3477	21.4732	21.7993	21.1082	21.8862	20.9769	20.7474	21.4857	21.4653	21.5588	20.8952	21.1331	21.3211	21.1823	21.2112	21.8465	21.2963	20.9074	21.5176	21.287	20.8153	20.3646	22.1368	21.5775	21.6441	21.043	20.8794	21.1962	21.2861
Apoc2	ENSMUSG00000002992	Q05020	23.0487	22.5408	22.5087	22.9758	22.6722	23.0508	22.4812	23.4466	22.0115	22.8972	22.9195	22.228	22.789	22.4952	23.3878	22.9791	22.8642	22.5454	22.3872	22.0584	22.3883	22.6544	22.5988	22.5518	22.7212	22.6212	22.1331	22.8082	22.7984	22.7294	22.7142	22.989	22.8953	22.4289	23.0085	21.0955	21.403	22.2597	22.7233	22.251	22.2118	22.6017	22.983	22.4095	22.4826	21.0263	22.0635	22.3089	22.6599	22.3071	22.0095	22.6275	22.8485	22.2501	22.8902	22.6923	22.4026	22.4009	22.2232	22.3321	22.4251	22.9873	22.5903	23.0549	22.9354	22.9395	22.4068	23.3009	22.946	22.5448	22.6504	22.9962	22.6308	20.8733	22.3213	22.2841
Acp5	ENSMUSG00000001348	Q05117	27.7318	27.8458	28.0036	28.2173	28.2627	27.4279	27.2232	27.4536	28.6457	28.4488	27.3941	27.5281	27.4683	28.4246	27.5933	27.8504	28.1545	27.9596	27.6424	28.1301	28.0227	27.8119	27.8099	28.076	28.1376	27.2171	27.4772	28.0192	27.8408	28.0274	27.6042	27.6493	27.6863	27.6188	28.1652	28.2024	29.0176	27.6334	28.0334	27.5229	27.8256	28.1579	27.4694	27.5512	27.436	27.6265	28.054	27.7092	27.8955	27.5702	27.9224	27.64	27.7564	27.6964	27.5261	27.5448	27.8273	27.8496	28.0425	27.255	27.2337	27.5221	27.7173	27.6398	27.4426	27.7082	27.3383	27.6294	27.9163	27.1717	27.9622	27.9287	28.4899	27.9274	28.1687	28.0366
Rac2	ENSMUSG00000033220	Q05144	30.3785	29.9929	30.1157	30.0754	30.1682	29.8096	29.9489	29.8456	29.7772	29.8584	30.3285	29.9414	30.0635	29.5383	29.8337	30.1138	29.6683	29.7243	29.9905	29.9016	30.277	30.0389	30.1025	30.2431	30.114	30.0225	30.3106	30.4114	30.3851	29.9805	29.963	30.0047	30.2108	30.0749	29.5785	29.5072	29.7043	30.2446	30.0268	29.7305	30.2661	30.0334	29.9888	30.0404	30.0274	29.5209	29.9638	30.119	29.7759	30.0634	29.8168	30.2532	30.1668	30.2403	30.2349	29.9057	30.2203	30.0128	30.0931	30.0823	30.0465	30.3582	30.4061	30.1209	30.2926	30.1096	30.3387	30.2828	30.0368	30.0373	30.0364	30.1516	29.4252	29.853	30.1235	30.4835
Rcn1	ENSMUSG00000005973	Q05186	24.5112	24.3879	24.2925	24.2106	24.7041	24.8889	24.4246	24.9215	24.6634	24.7408	24.2819	24.0487	24.5087	24.6284	24.5398	24.3763	24.3286	24.6706	24.3095	24.4018	24.3828	24.4566	24.4341	24.2628	24.7525	24.2694	24.3817	24.2964	24.1948	24.5919	24.3928	24.292	24.3344	24.4891	24.5409	24.4604	24.9229	24.5273	24.3157	24.0201	24.5134	24.5134	24.7511	24.6438	24.4795	24.9732	24.5626	24.458	24.174	24.6343	24.5396	24.2525	24.7441	24.7973	24.7015	24.3456	24.3104	24.6196	24.3338	24.4739	24.4361	24.3514	24.3179	24.4528	24.5806	24.6353	24.611	24.4725	24.9822	24.2448	24.6175	24.5035	24.2534	24.8975	24.6284	23.9933
Cyp2e1	ENSMUSG00000025479	Q05421	16.9025	18.0028	18.3215	17.7068	16.9609	18.3771	17.9514	19.382	15.9534	17.2514	18.9178	18.4081	17.6737	17.8357	18.9302	18.3087	18.8131	16.3978	17.8301	19.0577	19.0101	20.9689	17.2314	18.1131	20.5545	19.1041	19.3866	18.2495	18.508	19.3543	19.8604	19.8873	20.2626	18.4463	20.3074	17.5418	16.7468	17.3986	17.7248	18.3029	18.5904	18.5432	18.7533	18.9763	17.8112	18.9878	17.1372	18.1292	16.8803	18.7127	17.4901	19.5874	18.3972	20.0273	18.6283	19.4509	17.8882	17.2087	17.1386	18.8577	19.2966	19.4361	19.8318	18.661	19.2365	18.3233	17.4239	19.347	19.208	18.974	18.4723	18.4369	18.0506	18.2505	16.0343	17.7124
Fabp5	ENSMUSG00000027533	Q05816	28.1283	28.1849	29.0186	29.3559	29.3931	28.5	28.2811	27.9106	29.0844	29.5108	28.2348	28.3042	28.092	29.6	28.244	28.6075	28.4117	28.9994	29.1829	28.5199	29.3189	29.0313	29.0087	28.6397	28.3907	28.091	28.5395	28.5277	27.9506	28.7635	28.3784	28.33	28.3387	28.7195	28.9087	29.6807	29.4368	29.0899	28.87	28.4893	29.0863	29.0556	29.9987	28.3431	28.6036	29.4018	29.0755	28.8788	28.6894	28.7944	28.74	28.3537	28.497	28.324	28.2521	28.318	28.4509	28.7261	28.8141	27.9463	28.032	27.9789	27.8253	28.2697	28.5037	28.8071	28.6364	28.3697	28.5635	28.2646	29.1763	29.084	29.2357	29.5533	29.7292	28.6965
Thbs3	ENSMUSG00000028047	Q05895	19.1071	19.6803	18.8729	18.8452	18.6611	19.0578	19.4779	19.7408	18.9557	18.7252	19.2794	18.8997	18.7565	19.0044	18.6658	18.8688	18.7539	19.1989	19.1177	18.542	18.5217	18.982	19.8318	18.0888	18.5065	19.5697	19.7541	19.5946	19.4661	18.804	18.888	19.7293	19.2918	19.463	20.1566	17.443	18.3484	18.508	18.5576	19.3969	19.0556	18.8733	18.8609	19.9851	19.3625	19.6773	18.41	18.6096	17.3054	18.6384	18.3761	18.9775	18.47	18.7421	19.4068	18.5062	18.8447	18.401	18.3387	16.0466	17.5953	19.1071	18.7997	17.6846	20.5889	20.163	19.8328	19.4494	19.1562	20.2009	19.1236	18.9828	18.4252	17.6953	18.6438	17.9077
Adam8	ENSMUSG00000025473	Q05910	18.8025	18.0232	19.0352	18.5356	18.1403	18.6805	17.3481	17.9346	18.8683	18.9649	18.7914	18.5965	17.6824	18.5522	18.8013	17.9603	18.1607	18.2315	18.4626	17.5644	19.1431	18.0613	17.8652	16.9897	17.7438	16.7151	18.4223	18.9576	18.9218	18.9272	18.2166	18.42	18.6596	19.022	19.9616	18.0027	18.0388	18.6103	18.0506	18.2205	17.8471	17.7093	18.3917	18.3111	18.8588	19.0773	18.3964	17.7885	20.4192	18.3627	17.4085	18.4608	18.7745	19.0596	19.7534	18.5381	19.1749	18.1475	18.1472	17.9651	19.4693	18.4672	17.929	18.4152	18.8058	18.0134	17.4624	19.1133	18.0165	19.8505	17.6404	17.6858	16.8797	18.393	18.3066	18.4864
Gch1	ENSMUSG00000037580	Q05915	19.3674	20.1385	21.0283	20.5988	20.7337	19.6266	20.5147	19.0924	22.3322	18.2459	19.3516	20.1193	19.2167	20.4749	19.4326	19.7592	21.1798	20.7058	21.3423	21.2523	20.797	19.6472	19.1246	20.4172	19.7161	17.7415	18.6112	19.9356	18.5535	18.9856	19.8619	19.5178	18.1837	19.2667	20.8898	21.6307	22.3844	19.6312	20.612	20.5197	19.6619	20.1796	18.6783	19.2806	18.2808	20.9063	20.8573	20.801	21.6761	19.2565	21.7912	20.8628	19.9552	20.1929	14.9547	19.6543	19.6134	20.4865	20.2309	19.9566	18.2827	19.6639	20.0835	19.7197	18.9528	17.9428	19.7538	19.0804	18.2852	18.1388	19.7493	19.658	22.472	21.8282	20.0995	20.3548
Rnasel	ENSMUSG00000066800	Q05921	24.4835	24.6863	24.6306	24.6051	24.9819	24.5808	24.5321	24.5471	25.1773	24.7275	24.7122	24.8264	24.6401	24.886	24.7561	24.6735	24.4883	24.8754	24.7858	24.5789	24.7372	24.7435	24.7646	24.7606	24.8834	24.5179	24.3914	24.7648	24.6861	24.8178	24.5077	24.671	24.6998	24.5406	24.9937	25.0395	24.7487	24.7938	24.6954	24.5159	24.8194	24.8987	24.9272	24.9146	24.8349	25.2102	24.8013	24.581	24.5746	24.5592	24.6885	24.5127	24.7855	24.688	24.5124	24.4388	24.731	24.621	24.8465	24.4858	24.4074	24.6097	24.6107	24.5605	24.7765	24.8146	24.7227	24.8009	24.8162	24.6322	25.0908	24.7385	24.7328	25.2641	24.7999	24.3065
Mex3c	ENSMUSG00000037253	Q05A36	16.6018	17.4214	18.733	18.044	18.235	17.0249	15.7597	17.6576	17.6333	17.821	18.5096	17.8147	18.2721	17.7221	17.4398	17.8016	17.8593	16.5911	17.6641	17.2039	16.3878	18.4901	17.5659	17.345	17.1901	17.5221	18.0014	17.1418	17.9148	17.4891	17.958	17.185	18.0618	18.3368	17.2308	16.8901	19.0953	17.8325	17.5361	18.5895	18.5967	17.4118	17.3433	16.5958	18.0266	18.8478	17.8736	17.513	17.5313	18.1206	18.3132	17.8354	17.3752	18.0003	17.9378	16.5335	18.1058	18.0648	17.5402	17.1252	17.7596	18.0368	17.7762	17.9933	17.8833	17.3107	16.6509	17.1439	17.624	18.0011	17.4414	17.6073	18.0352	18.0484	19.2127	18.7681
Eml1	ENSMUSG00000058070	Q05BC3	25.3856	25.0186	25.0853	25.0216	25.0965	25.1637	25.176	25.3389	24.9104	25.2212	25.188	24.9324	25.428	25.0806	25.3187	25.0758	25.0275	25.0517	24.9519	24.9439	25.0668	24.9508	25.1237	25.1057	25.5287	25.0959	25.0845	25.2307	25.2452	25.2585	25.345	25.3508	25.3018	25.2872	25.3819	24.6963	24.7578	24.8087	24.794	24.9822	25.1698	24.9779	25.0813	25.3346	25.3278	24.9968	25.199	25.1777	24.9022	25.2715	24.8156	25.0525	25.1031	25.2015	25.1282	24.9881	25.211	25.2534	25.2447	25.0213	25.3029	25.2436	25.4395	25.2358	25.3327	25.2729	25.1149	25.5068	25.1732	25.4662	24.9695	24.9316	24.496	24.7326	24.9284	24.5907
Larp7	ENSMUSG00000027968	Q05CL8	25.5224	25.4035	25.3177	25.3455	25.4067	25.2227	25.3472	25.4973	25.4155	25.0246	25.4696	25.43	25.4848	25.2863	25.1974	25.4467	25.2808	25.0937	25.3989	25.4166	25.5455	25.4506	25.3282	25.212	25.4122	25.2327	25.411	25.4612	25.3597	25.0817	25.0507	25.2949	25.2627	25.4007	24.9388	25.8382	25.5243	25.5651	25.4068	25.107	25.3322	25.42	25.5362	25.2063	25.4358	25.0963	25.3401	25.4354	25.4351	25.2983	25.561	25.3185	25.4266	25.5481	25.4335	25.3126	25.4707	25.3732	25.5837	25.5316	25.3226	25.5726	25.4038	25.5	25.3449	25.2981	25.5065	25.3287	25.4495	25.0474	25.2771	25.4568	25.4073	25.751	25.3621	25.7675
Eif5b	ENSMUSG00000026083	Q05D44	28.0286	28.1264	28.2719	28.4948	28.1045	28.3152	28.4133	28.1422	28.4259	28.5121	28.0853	28.093	27.9812	28.5016	28.3056	27.9988	28.2719	28.4765	28.2606	28.3033	28.1569	28.313	28.3016	28.2949	28.044	28.5973	28.1064	28.0125	28.0734	28.0845	28.5693	28.0059	28.081	28.1904	28.2308	28.6822	28.516	28.2139	28.3718	28.6939	28.046	28.2143	28.038	28.0094	28.1125	28.3306	28.1471	28.1789	28.4068	28.4535	28.2772	28.1397	28.0224	28.1039	28.1017	28.2455	28.1782	28.1686	27.8594	28.2524	28.0912	28.0125	28.2358	28.2038	27.7861	28.2106	27.8751	27.803	27.8243	28.1562	28.2326	28.2151	28.5066	28.6464	28.214	28.5365
Cab39	ENSMUSG00000036707	Q06138	26.1416	26.2872	26.0755	26.0488	26.1994	26.3696	25.9189	26.378	26.6093	25.9257	25.8392	26.0458	26.0642	26.1798	26.0822	26.0462	26.2333	26.1552	25.8352	25.9767	25.9238	26.0248	26.0432	26.2691	26.0684	26.2227	25.7362	25.9753	25.9432	26.4593	26.1523	25.877	26.0883	26.0746	26.1539	26.2886	26.1608	26.0308	26.2454	26.0319	25.8949	25.797	26.0161	26.1558	25.8752	26.3002	26.358	26.1047	26.1747	26.0456	26.0653	25.9751	25.7821	25.7096	25.9575	26.1662	26.1457	26.1832	25.9611	26.1834	26.2493	26.002	25.8356	26.1013	26.2495	25.8235	26.0661	25.7955	26.3264	25.6618	26.1833	25.9358	26.2224	25.9571	25.8448	26.2973
Ptpn2	ENSMUSG00000024539	Q06180	25.1884	24.8946	24.9118	24.7321	25.0643	24.8553	24.9016	24.9917	24.6866	24.7289	24.9498	24.8476	24.8241	24.8969	24.9064	25.1173	24.8962	24.5637	24.843	25.0935	24.9571	25.0892	24.8497	24.788	25.054	24.7545	24.9773	25.1716	25.1451	24.9828	24.4791	24.9668	24.9454	24.9957	24.4969	25.0962	25.2305	25.2494	24.9954	24.7662	24.9153	24.9534	25.0925	24.7876	25.0428	24.7885	24.9775	24.9449	24.8816	24.8873	25.144	24.769	25.1135	25.1087	25.2449	24.9636	25.0079	24.9977	25.1365	25.1312	25.0133	25.121	25.0492	25.1081	24.9742	24.9711	25.15	25.1489	25.1113	24.8345	24.9655	24.8938	24.9124	25.1007	25.0223	24.8746
Aplp2	ENSMUSG00000031996	Q06335	23.1608	22.6916	23.184	23.3348	23.2276	23.2072	22.897	22.8562	23.7041	22.7522	22.9058	22.9553	22.8979	23.2869	22.9353	22.8012	22.9676	23.329	23.1064	22.8491	22.9523	22.9656	22.972	23.2391	22.9943	22.6686	23.05	22.7151	23.2235	22.8069	23.2818	23.4716	23.0236	22.0454	23.3585	23.537	23.507	22.5249	22.9218	23.2739	22.9448	22.7987	22.5242	22.7965	22.8181	23.1089	22.8707	22.8644	23.371	22.903	23.2161	23.3747	22.9153	22.4382	22.7214	22.7099	22.9537	22.5063	22.8007	22.3713	22.3646	22.9507	23.1438	22.8482	23.2675	22.7532	22.6528	22.3619	22.8683	22.1733	22.9172	22.8521	23.1696	24.027	23.1279	22.9642
Tie1	ENSMUSG00000033191	Q06806	19.3867	19.6478	20.0888	19.6205	20.2621	20.5657	19.2187	19.6879	20.0578	19.7483	20.0482	19.6862	19.2415	20.0119	20.2899	20.0524	19.3108	19.8976	19.8767	19.4418	19.7375	19.9464	19.5445	20.4781	19.6151	18.9715	19.6659	19.0747	19.816	19.8694	19.4945	19.8194	19.2393	19.8351	19.1007	19.6904	20.0233	19.7683	19.9197	19.0441	19.7407	19.5407	19.9317	19.6589	19.2556	20.2683	20.3664	19.9172	19.3651	19.7351	18.8674	19.0029	20.1642	19.9594	19.704	19.3441	20.0601	20.0061	19.7118	19.9071	18.6953	19.9376	19.563	19.8829	20.26	19.1389	19.4983	19.323	19.6352	19.5817	19.6651	20.2789	19.3386	19.814	19.3088	20.1269
Clu	ENSMUSG00000022037	Q06890	27.0955	27.954	27.0541	27.3358	27.0121	27.8477	30.3816	27.676	26.7918	27.5829	27.173	26.9452	27.5509	27.546	28.1218	27.2523	27.1825	27.3636	27.0523	26.9044	26.6885	27.0105	26.9803	26.8428	27.2532	27.6271	27.6107	27.2375	27.225	27.6988	27.7086	27.5983	27.4963	27.3887	27.8476	26.8083	26.6758	26.8473	27.0012	27.0897	26.9997	26.9954	27.7401	28.0186	27.5633	28.0206	26.9338	26.8151	26.6337	26.9434	26.3313	27.5958	27.359	26.9367	27.3228	27.3625	26.8787	26.7812	26.3669	27.583	27.192	27.0394	27.5048	27.4637	27.1631	27.697	27.0696	27.4268	27.8495	27.9191	27.2328	27.2122	26.9141	26.5993	27.2727	26.6857
Anxa7	ENSMUSG00000021814	Q07076	28.8509	28.5724	28.6787	28.6632	28.668	28.603	28.6247	28.5618	28.6969	28.6051	28.6971	28.7032	28.7992	28.6078	28.678	28.6758	28.7107	28.616	28.7411	28.7206	28.6492	28.5494	28.6113	28.7518	28.7942	28.4543	28.5896	28.8101	28.9381	28.6299	28.6292	28.6192	28.6929	28.6628	28.8783	28.4452	28.6705	28.5621	28.541	28.4387	28.6621	28.7067	28.63	28.7544	28.7139	28.5873	28.7322	28.6686	28.684	28.665	28.6553	28.7452	28.665	28.6769	28.6302	28.7135	28.6951	28.6157	28.7029	28.5913	28.5933	28.7537	28.6507	28.6345	28.7782	28.6912	28.6457	28.9034	28.6775	28.6946	28.6315	28.717	28.5955	28.6784	28.7389	28.5962
Igfbp5	ENSMUSG00000026185	Q07079	20.8175	19.0892	18.4376	18.2393	16.8663	20.3993	18.7591	19.9664	18.6317	18.3527	19.3471	17.0519	19.7363	15.9871	18.6369	18.9685	19.6418	17.8333	18.1947	18.523	20.4064	18.6286	17.2911	20.0401	19.3274	18.3894	19.3192	19.8848	18.796	16.2855	19.4161	20.1377	19.1763	17.7934	19.7765	18.0457	18.848	18.3474	15.3542	18.7908	18.6804	19.4267	18.5128	18.7526	17.9982	18.5446	17.5769	20.5369	19.8699	19.4794	18.1379	19.0158	14.4472	17.0478	17.4434	18.0016	19.1276	19.3954	15.8134	17.7592	18.3523	19.5583	16.2459	19.6757	20.1762	16.3073	19.1123	19.2871	15.7915	19.5702	19.2331	21.0753	17.133	17.6198	18.555	15.2438
Igf2r	ENSMUSG00000023830	Q07113	26.0734	26.2624	26.5966	26.7392	26.516	26.3983	26.446	26.3893	26.6878	26.813	26.3116	26.6199	26.3494	26.6311	26.4569	26.2337	26.6492	26.7131	26.6765	26.3856	26.5621	26.6654	26.6964	26.6039	26.258	26.5982	26.3934	26.1036	26.4067	26.6121	26.7005	26.2909	26.4183	26.6175	26.6458	26.5836	26.4565	26.6934	26.5858	26.8651	26.5619	26.4906	26.2093	26.3054	26.514	26.7535	26.5191	26.5017	26.7421	26.7873	26.4077	26.2329	26.2716	26.3547	26.4453	26.4959	26.4396	26.5286	26.3105	26.3494	26.205	26.2064	26.3439	26.4776	26.1316	26.5754	26.1449	26.4418	26.3668	26.4585	26.8862	26.5772	26.6183	26.8198	26.6881	26.5522
Map3k8	ENSMUSG00000024235	Q07174	19.4285	20.8961	20.1835	20.9822	20.3375	20.6437	19.9604	20.6234	20.3244	20.8376	19.3212	20.5924	20.7169	20.7929	20.3382	20.969	20.4156	20.5942	20.0213	20.4484	21.3308	20.3749	20.2306	20.3405	20.3217	19.525	20.5824	20.9734	20.7046	20.6054	20.4403	20.2026	20.5827	20.4851	20.84	21.1722	20.8389	20.3685	19.8594	19.9244	20.6608	20.8188	20.3452	20.5723	20.3564	19.7031	20.1424	20.493	20.7203	19.5129	20.4186	20.4622	20.8561	19.6623	20.0996	18.9787	20.0662	20.6803	20.4723	20.9726	20.0927	20.6689	20.0313	20.5825	20.4309	20.0616	20.341	20.7894	20.829	20.6897	20.0213	19.3701	20.669	20.3848	20.9895	20.759
Serpine2	ENSMUSG00000026249	Q07235	27.8292	28.3686	27.3285	27.7957	27.4782	27.2897	29.0834	27.6679	27.4574	27.7008	27.693	27.4657	27.9943	27.534	27.4467	27.8672	27.7121	27.684	27.4326	27.1585	27.4347	27.4119	27.2119	27.1859	27.6482	26.8786	27.4557	27.6366	27.7132	27.7547	27.2686	27.7457	27.6845	27.9568	28.2243	26.2567	27.4429	27.0856	27.274	26.7464	27.2319	27.5528	27.6039	28.5791	28.2661	27.5672	27.6431	27.4465	27.1602	27.6909	27.2336	27.3525	27.3353	27.069	27.6788	27.4119	27.2845	27.3253	27.6604	26.9615	27.0387	27.1167	27.2574	27.178	28.3598	27.3914	27.6149	27.6753	27.8336	28.272	27.4327	27.3822	27.3176	26.6381	27.4019	26.7456
Acads	ENSMUSG00000029545	Q07417	28.0633	28.0276	27.9388	28.1545	28.0753	28.0599	28.0266	27.9045	28.0144	28.1634	28.2137	28.2844	27.9229	28.274	28.137	28.0873	28.0989	28.2081	28.1043	27.8804	28.1049	28.2055	28.1409	28.1347	28.1296	28.2354	28.1247	27.9785	27.9879	27.8922	28.1496	27.8925	28.1359	27.9554	28.047	27.8651	27.688	28.0302	28.0426	28.1376	28.0323	28.0648	27.9714	28.0333	28.0506	27.8894	28.0196	28.0709	27.9232	28.0385	27.94	27.8423	27.9932	27.9706	27.8051	27.9197	27.9981	27.8494	27.8862	27.9142	27.8975	27.9468	27.9064	27.8557	28.1417	28.3499	27.9433	28.069	27.9395	28.0987	28.4371	28.1366	27.9844	27.5102	27.9808	28.1678
Ambp	ENSMUSG00000028356	Q07456	26.3947	26.3327	25.9731	26.2891	26.0158	26.0279	25.875	26.3867	26.1772	26.4935	26.0819	25.9936	26.1022	26.1456	26.5133	25.9903	25.9534	25.8172	25.8806	26.2937	25.8054	25.8864	25.9279	26.0014	26.086	25.9993	26.6335	26.0213	26.1227	26.2034	26.2625	26.2889	26.1998	25.9099	26.8325	26.712	26.3882	25.7854	25.8318	26.1464	26.0864	26.2131	26.3935	26.3521	26.1794	26.956	26.0936	25.7692	25.7872	25.9343	25.5043	25.9289	26.0515	25.8467	25.78	25.9639	25.916	25.9572	25.779	25.6593	25.6637	25.7553	25.9585	25.8063	26.3291	26.1137	26.2817	26.1348	26.3226	26.4595	26.3037	26.1693	26.1717	26.6783	26.2131	26.1907
Cd244a	ENSMUSG00000004709	Q07763	18.5098	20.2343	19.2292	19.5373	19.8834	18.5663	19.1216	19.4484	19.6391	18.914	19.5686	19.393	18.7239	20.0549	18.8368	18.9436	19.4752	19.9327	20.145	19.949	19.4149	19.8929	19.1645	20.1162	19.5988	18.9186	19.435	18.1551	19.1114	19.0998	18.3003	20.3692	19.2244	19.3421	20.8435	20.1445	22.2463	19.441	19.8351	20.0295	19.8659	19.9147	18.5651	17.8708	19.7469	20.5417	19.8982	19.571	19.2949	19.8647	19.5163	19.2966	19.9249	19.526	19.474	19.5527	19.4076	19.7212	19.249	19.6287	19.0945	19.1758	19.7066	19.6329	19.3735	19.8334	19.8893	18.5734	19.1726	19.3897	18.4997	19.6547	20.3694	22.4517	19.8475	19.4519
Lgals3bp	ENSMUSG00000033880	Q07797	26.974	26.9297	27.3197	27.6127	27.6891	26.6777	26.534	27.0015	27.8633	27.6083	26.592	26.9663	26.9128	27.7195	26.829	27.1387	27.4368	27.2253	27.139	27.2393	27.5737	27.1577	27.2433	26.8565	27.1032	26.4211	26.7525	26.8403	26.8723	27.0802	26.5412	26.6766	26.4707	27.0418	27.2602	27.7482	27.7073	27.0884	27.0885	27.0836	27.0909	27.4919	28.0772	27.3292	27.2974	28.0331	27.4786	26.9206	27.2334	26.9834	27.1905	26.5075	26.652	26.4867	26.5561	26.7561	26.9841	27.2962	27.0587	26.1947	26.6438	26.3903	26.3222	26.5921	27.2752	27.2387	27.1814	26.9563	27.5158	26.5034	27.4885	27.2183	27.6322	28.0064	27.7688	27.2447
Ebf1	ENSMUSG00000057098	Q07802	23.1008	22.8521	22.6605	22.9699	22.4474	22.587	22.5168	23.1324	22.0417	22.5289	23.1481	22.6092	23.3846	22.1959	23.1088	23.1987	23.0247	22.6186	22.8275	22.5677	22.9278	22.842	23.0934	22.9885	22.9741	22.9251	23.3278	22.7246	23.3248	22.8591	22.8598	23.3688	23.3916	22.7364	22.9681	22.1059	20.7121	22.4359	22.8348	22.6527	22.8652	22.8452	23.1368	23.0786	23.3016	21.5513	22.8952	22.8465	22.9422	22.8672	22.782	23.1042	22.9315	23.0366	23.05	22.7664	23.0006	22.5022	23.1504	23.2601	23.1872	23.2102	22.8903	23.4446	22.9987	23.1978	22.8335	23.2122	22.9485	22.4124	21.9225	22.8524	21.8682	22.4016	22.773	23.1356
Bax	ENSMUSG00000003873	Q07813	26.3218	26.4405	26.6361	26.5245	26.6057	26.3554	26.2181	26.4848	26.2994	26.5238	26.5414	26.236	26.4193	26.4233	26.3869	26.4873	26.5185	26.3067	26.4668	26.6256	26.5033	26.4365	26.5474	26.648	26.4786	26.2823	26.4252	26.7082	26.5519	26.4158	26.3776	26.4026	26.5098	26.4426	26.4076	26.5335	26.5488	26.6931	26.3117	26.1955	26.5236	26.6575	26.8927	26.4915	26.4564	26.5251	26.3959	26.4486	26.3825	26.3641	26.4907	26.2531	26.4858	26.4276	26.4741	26.2458	26.5419	26.5974	26.5062	26.3104	26.4495	26.4103	26.2978	26.3603	26.5252	26.3956	26.7329	26.6612	26.579	26.3667	26.5641	26.4828	26.2338	26.6415	26.4102	26.5956
Plk1	ENSMUSG00000030867	Q07832	20.8393	22.2524	22.69	22.0186	22.4602	20.8231	21.8548	20.2473	23.2506	21.2438	21.0216	22.2368	20.6719	22.4353	20.2545	21.3477	21.9273	22.2202	22.5	22.4567	22.762	22.1535	21.9427	21.2121	20.6772	19.7245	20.9623	20.5403	20.6438	21.7683	20.046	21.737	20.7394	21.0291	22.4015	24.0534	24.091	22.2171	22.443	22.3976	21.9697	22.5225	22.2907	21.1035	20.5403	22.9936	21.9634	22.4163	22.7638	21.6974	23.2627	22.0708	21.4507	22.2646	21.4676	21.3616	21.7016	21.7443	21.7238	21.2067	21.1847	21.6337	22.2829	21.6333	20.8257	20.1355	20.9765	20.4763	20.3135	20.7864	22.4504	21.7585	23.2526	24.3277	22.7575	22.193
Cbfb	ENSMUSG00000031885	Q08024	24.7689	25.1621	24.6788	24.4864	25.1144	25.305	24.7121	25.5146	24.6583	24.6727	25.0832	24.5513	25.32	24.6559	24.8664	24.8252	24.8568	24.6262	24.5418	24.4894	24.9895	24.8942	24.6178	24.5346	25.2229	24.9136	24.8183	25.1373	24.9803	25.0751	24.402	25.0882	24.7284	24.9541	24.1094	24.2888	24.6219	24.9925	24.7731	24.8432	24.4902	24.806	25.1147	24.9117	25.004	24.9921	24.7826	24.6309	24.5424	24.683	24.6192	24.83	25.2136	24.986	25.0324	24.9673	24.4869	24.8951	25.2497	25.098	25.5141	25.1863	24.9078	25.021	25.0046	24.7091	24.9606	25.2829	25.4378	24.6679	24.5101	24.8526	24.3924	24.5259	24.781	24.8397
Cnn1	ENSMUSG00000001349	Q08091	26.5535	27.3431	27.4427	27.3604	27.3434	27.4934	27.5644	27.179	27.3953	27.7442	27.8754	27.5127	28.0787	26.749	27.9878	27.7636	27.5856	27.2775	27.5427	27.4854	27.5449	27.3405	27.4325	27.8545	27.7799	27.462	27.554	28.0225	27.7486	28.0502	27.8153	28.4234	28.0263	27.9319	27.8164	26.0241	25.8468	27.4962	27.3895	27.0926	27.5203	27.5005	27.2172	27.7388	27.8255	27.5088	27.588	27.7868	27.4002	27.7771	27.5733	28.0987	27.9717	27.7866	27.7634	27.6961	27.5856	27.4605	27.9384	27.2025	27.5675	28.1222	28.2597	27.8571	27.7483	27.6507	27.5505	27.8651	27.802	28.1556	27.2643	27.322	27.0037	26.2452	27.046	27.0771
Cnn2	ENSMUSG00000004665	Q08093	28.6476	28.7805	28.7181	28.743	28.6843	28.8678	28.9262	29.0369	28.4066	28.7588	29.2789	28.8262	29.246	28.3622	29.2436	29.1158	28.9331	28.6729	28.8899	28.6168	28.9694	28.8071	28.8718	29.0152	29.3174	28.8114	29.031	29.2342	29.1653	28.9652	28.8992	28.9996	29.2056	29.0874	28.8154	27.8183	28.5289	29.0024	28.7608	28.2615	28.9171	28.9517	29.2224	29.3731	29.3483	28.783	28.9274	28.9833	28.5813	28.8607	28.6399	29.1312	29.1461	28.9806	29.1756	28.9363	29.0521	28.9421	29.0274	28.9089	29.0587	29.189	29.0094	29.1633	29.3068	29.1204	29.1649	29.1614	29.2049	29.3087	28.6764	28.9081	28.392	28.3885	28.8806	28.7764
Tle3	ENSMUSG00000032280	Q08122	24.5715	24.1343	24.6132	24.4868	24.6869	24.3938	24.5299	24.2637	23.9683	24.4741	24.8523	24.4322	24.5757	24.1671	24.4508	24.529	24.4578	24.1688	24.7025	24.5499	24.8218	24.5079	24.6668	24.3413	24.3101	24.4893	24.69	24.601	24.9176	24.511	24.3015	24.6174	24.7516	24.7835	23.9202	23.846	24.0621	24.7142	24.5015	24.1953	24.785	24.7152	24.7309	24.7575	24.7939	24.3438	24.3626	24.7064	24.2593	24.4322	24.5581	24.6034	24.7482	24.8837	24.4875	24.5335	24.6623	24.5369	24.6717	24.4861	24.6491	24.5945	24.2764	24.4998	24.6782	24.6945	24.8358	24.8684	24.6136	24.6236	24.3691	24.5387	24.3182	24.1068	24.5677	25.0314
Dmwd	ENSMUSG00000030410	Q08274	19.9655	20.2711	19.9121	19.7176	20.3866	19.0166	19.4981	19.7848	19.9654	19.7793	19.8333	20.7496	19.7389	19.869	19.8126	20.3362	19.0591	20.5004	20.5103	20.1843	20.2201	20.1721	19.5728	20.4207	20.4789	19.8783	20.0664	19.8507	20.3645	19.6243	20.1757	20.4256	20.1256	19.7383	20.6755	18.7264	19.1143	19.99	20.2273	20.4805	20.0567	19.7539	19.1139	20.4356	19.1965	20.4746	20.4106	19.9611	20.2459	20.2115	20.326	20.7806	20.3172	20.7514	19.557	19.1355	19.7164	20.0296	20.1024	18.4596	19.3654	20.3137	21.0061	19.992	20.6231	20.191	20.1385	19.7919	19.6439	20.4356	20.3294	18.9967	20.1512	20.2292	20.2557	20.2567
Lyar	ENSMUSG00000067367	Q08288	25.8354	25.6281	26.2539	25.6945	25.8464	25.8153	25.8991	25.7989	26.421	25.7783	25.4257	26.0563	25.4986	26.216	25.6321	25.6491	26.047	25.9636	26.136	26.2042	26.2993	26.1042	25.8785	25.7331	25.2636	26.0162	25.8025	25.6795	25.7607	25.9	25.7807	25.9124	25.4397	25.891	25.6434	26.8196	26.8056	26.2285	26.2228	26.3558	25.7509	26.1943	25.9158	25.42	25.7105	26.3383	25.9084	26.1792	26.3201	26.0895	26.449	26.1178	25.9141	26.1315	25.7613	26.0414	25.8086	26.0545	25.8475	25.8772	25.9655	26.0085	25.9866	26.0618	25.3101	25.8312	25.4565	25.4118	25.6821	25.6027	25.9834	26.0182	26.5474	27.0098	26.0285	25.9258
Mpl	ENSMUSG00000006389	Q08351	23.2817	23.0346	23.2839	22.6314	23.1546	22.647	23.2577	23.3127	23.5128	23.1605	22.7564	23.0003	23.2855	23.3775	22.8614	23.3667	22.8139	22.7601	22.6604	22.8379	23.3072	22.7207	22.511	22.3928	22.9041	22.3202	22.869	23.0199	23.1893	23.3732	23.0114	23.5873	22.7369	22.94	24.4296	20.2696	23.7929	22.6923	22.7433	22.9978	23.2943	22.7599	22.7277	24.5231	24.1544	23.5362	22.9838	23.3269	21.632	22.9076	22.6033	23.0318	22.4571	21.4688	22.5318	22.6247	22.4765	23.1652	22.9386	21.9659	22.152	20.819	23.4381	21.5347	23.5856	22.3933	23.1254	22.6983	23.6654	24.5429	22.8318	23.22	23.0348	22.4902	22.961	22.782
Zbtb14	ENSMUSG00000049672	Q08376	20.4556	19.7913	19.7375	20.2622	20.3071	20.4646	20.4159	20.3662	19.8758	20.2756	19.7696	20.49	20.7985	19.9489	20.4136	20.0611	19.9629	19.8597	20.0939	18.9468	20.2636	19.8249	19.5318	19.8008	20.4043	19.7308	19.6527	20.4442	20.2677	19.8481	20.535	20.7695	20.2745	20.5183	20.0873	20.0176	19.4589	19.9097	20.1074	19.8655	19.9039	19.7928	20.0544	20.3936	19.9814	20.1251	20.5092	20.0325	19.8003	19.8108	20.1023	19.6595	20.7327	19.8432	19.5573	20.1336	20.0921	20.46	20.4875	20.4903	20.7579	20.2941	19.9651	20.644	20.1793	19.7007	19.9306	20.2008	20.3565	20.837	20.1697	20.1906	20.2633	19.6318	19.9402	19.8025
Pecam1	ENSMUSG00000020717	Q08481	25.5121	25.717	25.3863	25.3701	25.3578	25.6723	25.5253	25.7592	25.4389	25.589	25.7239	25.5317	25.9334	25.5702	25.8174	25.6597	25.6139	25.3993	25.4143	25.4982	25.2884	25.3516	25.3204	25.6246	25.7867	25.5112	25.6992	25.5306	25.6248	25.6025	25.695	25.62	25.6466	25.5912	26.0182	25.3961	25.4759	25.3722	25.3751	25.4742	25.4039	25.2691	25.3079	25.6545	25.8755	25.7665	25.6928	25.4407	25.3875	25.484	25.2701	25.5449	25.6082	25.4578	25.7704	25.4581	25.6051	25.5693	25.7787	25.5146	25.5859	25.5426	25.4514	25.4168	25.9765	25.6966	25.4163	26.0071	25.8175	25.8943	25.4757	25.3283	25.1412	25.4995	25.4382	25.2995
Eps8	ENSMUSG00000015766	Q08509	24.4775	24.4072	24.3711	24.2273	24.3457	24.3812	24.419	24.6647	24.4042	24.4665	24.4904	24.4025	24.5645	24.6295	24.6439	24.466	24.0611	24.6248	24.3764	24.227	24.051	24.2573	24.1012	24.4775	24.3731	24.6778	24.4769	24.3421	24.6691	24.6908	24.7677	24.5914	24.5026	24.6124	24.887	24.1433	25.0295	24.0826	24.0843	24.4216	24.2238	24.3201	24.1464	24.5466	24.5972	24.6287	24.3084	24.2093	24.0769	24.4542	24.2501	24.7702	24.6255	24.48	24.5972	24.4773	24.4194	24.3803	24.2187	24.4763	24.3499	24.5396	24.5556	24.3606	24.6346	24.8828	24.3457	24.6689	24.4824	25.02	24.2992	24.2925	24.3156	24.4956	24.3272	23.8013
Tfdp1	ENSMUSG00000038482	Q08639	22.8807	23.1535	23.2262	23.3621	23.4116	22.7132	23.2953	23.1818	22.9901	22.9554	23.0186	23.0531	22.0755	23.3857	22.7406	22.6901	23.1203	23.4638	23.2784	23.2225	23.1688	23.5072	23.3337	22.9267	22.4613	22.5365	23.0473	22.0677	22.7855	23.0066	23.07	23.4437	22.7091	22.8614	23.0894	23.7204	23.3608	23.3154	23.6281	23.733	23.4216	23.6773	23.279	22.8671	22.7314	23.1337	22.8813	23.1435	23.8641	23.2831	22.9509	23.1633	23.0401	23.1517	22.7788	23.3547	23.0389	23.075	22.9864	23.1327	22.62	23.131	23.3965	23.027	22.821	23.1335	23.1449	21.6535	22.6276	22.5524	23.4303	23.2095	23.847	23.9864	23.4095	23.5166
Padi2	ENSMUSG00000028927	Q08642	24.4403	25.1229	25.6202	26.5908	25.1992	26.4274	26.075	25.493	24.8461	26.2843	26.0918	25.6338	25.5632	26.3259	25.9901	25.8754	26.1151	26.4752	25.6362	25.7489	25.7228	26.1842	26.3887	26.3117	25.4973	26.9919	25.5242	25.2508	25.4006	25.8646	27.1368	25.2499	25.7403	25.8897	25.4565	24.2427	24.0512	25.9295	26.5932	27.0454	25.7857	25.598	25.1546	25.4531	25.5222	25.6696	25.7662	25.8402	26.4893	26.5316	25.2761	25.6746	24.9995	25.5267	25.7919	26.3814	26.1364	25.9029	25.1853	26.2951	25.3169	24.9984	25.831	25.9869	25.0052	25.8507	25.2036	24.9166	25.6308	26.0803	25.9182	25.8976	26.1106	24.0877	25.9034	25.7311
Reg2	ENSMUSG00000023140	Q08731	21.6059	21.5295	21.6926	22.3345	22.0488	24.3728	21.928	21.8132	21.8117	22.3402	22.1997	21.6253	22.4397	24.4287	23.0878	21.414	21.2925	22.5999	21.9722	21.8598	21.4075	22.5432	22.2189	21.984	21.4557	22.0289	21.4254	21.8926	23.2184	21.6112	22.6713	21.6667	21.3019	21.9283	24.5608	22.5965	21.8402	24.1278	22.1227	22.5806	22.4556	22.1299	21.8226	21.6509	23.7205	24.6362	22.6078	24.045	22.0679	22.7219	21.906	22.3426	21.5793	21.785	21.4279	21.3277	22.2504	21.5381	21.7045	22.0221	22.4573	21.0135	21.4557	21.8684	21.7512	24.5968	21.3972	23.6042	21.6336	23.9675	22.2852	21.7182	21.7514	22.1627	22.4913	22.3468
Pros1	ENSMUSG00000022912	Q08761	24.633	24.7072	24.3697	24.7916	24.3645	24.3985	24.6409	24.5784	24.6415	24.6716	24.3823	24.0968	24.8144	24.5583	24.5518	24.6846	24.7422	24.7426	24.3198	24.398	24.3571	24.3568	24.3052	24.1696	24.4314	24.1006	24.4208	24.5926	24.5731	24.439	24.1961	24.5464	24.6096	24.5696	25.5132	23.8771	25.1999	24.2235	24.3328	23.6641	24.4243	24.7055	24.6697	25.296	25.0697	25.0618	24.7271	24.272	24.3577	24.4874	24.2828	24.5019	24.3506	23.7553	24.7001	24.2181	24.3905	24.3864	24.5248	24.0184	23.9655	23.9456	24.3985	24.2019	25.1453	24.4967	24.499	24.6158	24.7182	25.2899	24.5078	24.1862	24.3483	24.3509	24.584	24.0428
Cd36	ENSMUSG00000002944	Q08857	28.3378	28.1097	27.996	27.9295	28.0928	28.0906	28.0685	28.456	27.9462	28.2089	28.4141	27.9959	28.5215	28.172	28.5929	28.1836	28.5344	27.9463	28.0796	28.0666	27.9478	28.0822	27.8929	28.3164	28.6542	28.1963	28.0341	28.3304	28.5611	28.196	28.1783	28.424	28.6363	28.2197	28.6356	27.7368	27.6971	28.0269	28.1111	27.8319	28.0837	27.9656	27.4763	28.0162	27.8493	27.826	28.4168	27.9657	28.4079	28.3234	28.0274	28.1378	28.2486	28.1729	28.2623	28.1652	28.146	28.1652	28.449	28.2121	28.2822	28.4818	28.3162	28.2303	28.2108	28.0961	27.6426	28.5719	28.1759	28.2955	28.2233	27.837	27.9139	27.671	27.991	27.8604
Mitf	ENSMUSG00000035158	Q08874	18.9491	19.117	18.2868	19.1366	18.6574	19.4044	17.9134	18.6603	17.2261	20.1624	17.6858	19.0528	19.7288	18.8315	19.7018	19.1264	19.0472	18.2522	19.5632	18.9257	19.0395	18.9957	18.8148	19.0423	19.5094	18.7757	19.1717	18.6073	18.6891	19.1119	18.0925	18.9049	19.1029	19.28	19.6045	18.5334	18.8786	18.7958	18.8917	19.0737	19.226	19.2941	18.8184	19.6098	19.8311	19.5683	19.0691	18.5523	18.103	18.0016	18.4975	18.7297	19.7095	18.5039	19.1245	19.1603	18.6263	18.2583	19.259	19.1166	19.5327	19.0288	18.6919	18.9689	18.7111	19.1473	17.9367	19.3897	19.4319	20.4545	19.5872	19.3442	18.123	20.042	19.3456	18.1469
Fbln1	ENSMUSG00000006369	Q08879	24.7775	24.7865	25.203	25.1707	25.023	24.8734	25.1937	25.3056	25.5605	25.3779	24.9908	25.1132	24.9321	25.1482	25.0903	24.7759	25.2411	25.128	25.5528	25.3553	25.2337	25.1221	25.0701	25.1964	25.0706	24.7859	25.5931	25.2004	25.2379	25.2657	25.2201	25.4036	25.2717	25.2692	25.798	25.1171	25.6535	25.5053	24.9336	25.6016	25.1638	25.3611	25.698	25.3376	25.3229	25.3297	25.2674	25.2333	25.1895	25.4861	25.241	25.2034	25.2048	25.2033	25.1727	25.2169	25.1869	25.1053	25.4906	24.7603	25.0504	25.1922	25.2491	25.2481	25.2064	25.3744	25.0886	25.2103	25.2618	25.5929	25.1736	25.1549	24.7835	25.0774	25.2717	25.0933
Ids	ENSMUSG00000035847	Q08890	22.5787	22.4436	21.813	21.8287	22.4398	21.8547	22.051	21.7598	22.2967	22.1234	21.8223	21.5898	20.8204	22.0094	21.0269	21.9426	20.8341	21.9289	21.6895	21.3714	22.1335	21.9382	21.8704	22.0746	21.2406	20.8908	21.7094	21.7907	21.9462	21.7385	21.6044	22.0837	21.798	21.8607	22.0696	20.7328	22.1785	21.5544	21.6181	21.2997	22.5363	22.2136	22.1804	21.9531	21.8574	20.8205	22.1895	21.7331	21.4349	21.9459	21.9379	22.1311	21.8048	21.5647	22.3188	21.6673	21.0642	21.4309	22.1622	21.0098	20.9088	22.0205	21.8498	21.7992	22.4527	22.0239	21.9727	20.7513	22.7592	19.1775	22.2056	22.1356	21.6009	22.0985	22.1635	21.6552
Ssrp1	ENSMUSG00000027067	Q08943	27.8922	27.8713	27.8844	27.7104	28.0009	27.627	27.5864	27.8013	28.0497	27.4834	27.6269	27.7987	27.7678	27.7359	27.6027	27.754	27.6983	27.5367	27.8534	27.8057	27.9633	27.7526	27.6623	27.6354	27.6899	27.5163	27.6176	27.6728	27.7201	27.6926	27.4955	27.6332	27.633	27.5379	27.3454	28.3221	28.2059	27.7789	27.9501	27.6586	27.6671	27.8571	27.9061	27.5818	27.6426	27.7671	27.7623	27.7473	27.9747	27.5597	28.0557	27.4816	27.7482	27.743	27.7377	27.7277	27.7934	27.8174	27.9637	27.763	27.9141	27.8708	27.795	27.8332	27.6849	27.5042	27.9568	27.8466	27.614	27.4287	27.8663	27.8139	27.9946	28.221	27.8522	28.011
Cass4	ENSMUSG00000074570	Q08EC4	23.902	23.8445	23.6969	24.1741	23.6671	23.5609	23.6145	23.659	23.405	24.0099	24.1308	23.7467	24.0458	23.1078	24.0444	24.1717	23.805	23.6761	23.9412	23.6766	23.7849	23.3165	23.5879	23.6723	23.7691	23.1981	23.8868	24.2161	24.2578	23.9762	23.864	24.3061	23.7116	23.9542	24.4995	22.842	23.5122	23.7014	23.4852	23.2508	23.8152	23.8673	24.3907	24.7477	24.6042	24.316	23.8768	23.6244	23.4679	23.8216	23.3582	24.0128	23.9154	23.6128	23.9047	23.8349	23.6098	23.8947	24.0329	23.5041	23.4226	23.9157	23.7454	23.0421	24.6562	24.0554	24.1902	24.0589	23.942	24.6481	23.645	24.0288	23.5736	23.443	23.4795	23.856
Ncf1	ENSMUSG00000015950	Q09014	27.1805	26.946	26.9056	26.9344	27.0921	26.9979	26.6762	27.1778	26.5446	26.8608	27.095	26.8776	27.2533	26.7865	26.8727	27.0684	26.871	26.8155	26.9912	26.7183	27.1193	26.9963	26.9731	27.0339	26.9499	27.0495	27.0822	27.3545	26.8703	27.0592	26.689	27.0743	27.0535	27.0709	27.0854	26.6787	26.2963	27.0504	26.9632	26.8331	26.9901	26.9991	27.2519	27.1259	27.1107	27.1487	26.8642	26.8676	26.693	26.7029	26.6942	26.8623	27.3322	27.2999	27.269	27.1949	26.8253	26.9811	27.1226	27.1083	27.1255	27.2003	27.1336	27.0873	27.1371	27.0068	27.0892	27.0102	27.2115	27.0269	26.6534	26.97	26.5304	26.4135	26.8777	27.0656
Slc7a1	ENSMUSG00000041313	Q09143	21.6203	23.0068	22.9491	23.3635	22.7096	23.253	23.5403	22.1266	23.5756	23.0106	22.3498	23.25	22.4252	23.5961	23.6164	22.6447	23.1778	23.2834	22.6175	23.4064	22.5933	23.1378	23.1485	23.4945	22.5194	23.7167	22.1111	22.1156	22.1186	23.1801	23.8477	22.645	22.7511	23.1803	23.0143	24.1967	22.8445	23.0331	23.6317	24.0853	22.734	22.2887	22.9578	22.5443	22.3378	22.9996	22.761	22.8763	24.06	23.4659	23.0354	22.924	21.9836	22.4282	22.4453	23.6598	23.0553	23.3127	21.9984	23.3694	22.5854	22.3841	23.1231	23.1865	21.9139	22.5686	21.7153	21.5076	21.7496	22.5191	23.3547	22.7573	24.028	23.2497	22.7248	23.3805
B4galnt1	ENSMUSG00000006731	Q09200	25.7174	25.2121	25.1616	25.2151	25.3559	25.2828	25.1453	25.4702	25.342	25.1372	25.4196	25.202	25.325	25.1499	25.2979	25.3981	25.2959	24.7784	25.3579	25.0874	25.4812	25.1851	25.2077	25.1968	25.3984	25.2165	25.4945	25.5051	25.5926	25.2343	25.1269	25.4287	25.452	25.3127	25.1738	24.1314	25.35	25.553	25.0615	24.7441	25.1436	25.3824	25.7192	25.3746	25.4564	25.4891	25.2427	25.452	25.1267	25.1586	25.0956	25.3678	25.4684	25.5682	25.5941	25.3634	25.5209	25.3077	25.6351	25.5103	25.6749	25.5724	25.3452	25.3632	25.3896	25.428	25.5687	25.407	25.2334	25.4933	25.321	25.1404	24.8938	24.9923	25.2687	24.6888
Gcnt1	ENSMUSG00000038843	Q09324	18.7926	18.9501	19.2902	20.2279	18.5636	19.6977	19.2016	19.2333	19.859	19.5855	18.3562	19.1585	19.2379	19.3473	19.633	18.369	19.6537	19.9271	19.384	19.4815	17.4635	19.8099	19.4249	19.4951	18.1808	19.9514	18.5993	16.5137	19.0742	19.6768	19.8367	18.324	19.0473	19.1622	19.4907	18.0212	19.9447	19.315	20.1456	20.3432	19.5143	18.6262	18.7287	18.9096	19.6174	19.7357	19.4657	19.528	19.9564	19.749	19.3792	19.4796	18.3125	18.7939	18.6644	19.2349	18.7224	18.9451	18.3015	19.3137	18.6352	18.5357	18.7203	18.8955	18.7547	17.9894	18.3086	17.222	18.2193	19.2167	19.8004	19.5776	20.0594	19.4538	19.2386	19.4453
Chd8	ENSMUSG00000053754	Q09XV5	25.9873	25.9752	26.038	25.9369	26.0973	26.1248	26.1955	26.0832	25.9463	25.851	26.0096	25.9175	26.0902	25.9775	26.0839	25.956	25.7906	25.8281	25.9727	25.9695	26.0642	26.1324	25.9919	25.9533	26.047	25.838	26.0887	26.1449	26.179	25.9056	25.8981	25.8661	25.9582	25.9931	25.6068	25.8113	25.9436	26.1046	25.9768	25.9871	26.0972	25.9666	26.0058	25.8405	25.6393	26.0366	25.8649	26.0302	25.9135	26.0381	26.0201	26.0624	26.1972	26.1191	26.0533	26.095	26.036	26.0213	26.2	26.1084	26.0534	26.2355	26.277	26.0842	25.8925	26.0057	25.9829	25.8828	25.8504	25.7332	25.8569	25.9849	26.0727	26.2166	26.2112	26.102
Ubxn2b	ENSMUSG00000028243	Q0KL01	23.8796	24.0576	24.2977	23.65	24.1314	23.8679	24.1779	23.2583	24.7524	23.697	23.1622	24.1851	23.1716	23.7718	23.2849	23.4645	24.1982	23.9726	23.7133	24.3827	24.0716	23.7891	24.1505	23.6829	22.7148	23.2476	23.8816	23.039	23.8286	23.8038	23.4977	24.0577	23.2501	23.3393	23.6185	24.4369	24.1667	23.4011	24.1796	24.1078	24.0528	24.3081	23.5933	23.4733	23.562	23.7536	23.8747	23.8487	24.2104	24.0006	24.4071	23.7309	23.6156	23.7843	24.1111	23.7471	23.6207	23.7884	23.513	23.0343	24.0007	23.9475	24.109	23.599	23.5773	23.2725	23.5112	22.8139	23.7719	23.3764	24.2821	24.1349	24.7692	24.0561	24.2977	23.877
Vps8	ENSMUSG00000033653	Q0P5W1	22.9546	23.0659	23.4896	23.4272	23.286	23.3477	23.1652	23.222	23.1623	23.2845	23.2603	23.4185	23.1756	23.5567	23.4303	23.1866	23.1543	23.2458	23.3623	23.6415	23.1696	23.4309	23.0994	23.4785	23.3684	23.2585	23.0395	22.964	23.0645	23.2046	23.4207	23.1066	23.2953	23.3019	23.6203	23.3543	23.1425	23.1278	23.2611	23.4283	23.256	23.2942	23.4884	23.0135	23.2257	22.9232	23.3739	22.9764	23.3217	23.2694	23.15	23.2877	22.8919	23.3623	23.0646	23.3405	23.0731	23.3247	23.2937	23.2192	23.465	23.4222	22.998	23.2953	23.2194	23.267	23.6896	23.4568	23.0111	23.3135	23.3616	23.3884	23.5007	23.5701	23.555	23.4126
Zc3h18	ENSMUSG00000017478	Q0P678	26.137	25.4885	25.6228	25.4593	25.5902	25.6957	25.6711	25.8124	25.9872	25.4755	25.7913	25.7564	25.8021	25.6796	25.7889	25.6868	25.9229	25.6378	25.7003	25.5715	25.9144	25.7228	25.6494	25.5999	25.6474	25.7143	25.7627	25.8769	26.0805	25.6317	25.5833	25.5679	25.706	25.6464	25.294	25.979	25.8262	25.8768	25.7056	25.5913	25.6615	25.674	25.8399	25.9636	25.854	25.5502	25.7269	25.8216	25.6908	25.6621	25.817	25.807	25.8843	25.9695	26.1121	25.5971	25.549	25.6438	25.8743	25.8429	25.8999	25.8328	25.6946	25.8732	25.6249	25.7281	25.6078	25.8983	25.6803	25.6107	25.6122	25.8436	25.8651	25.9952	25.8302	25.7975
Exph5	ENSMUSG00000034584	Q0VAV2	19.2124	18.8685	20.2281	23.728	17.3061	19.2337	21.0079	20.4451	20.8994	21.3691	19.7041	19.8898	19.5113	19.2874	19.9608	18.6199	20.2241	18.9676	19.8441	19.7174	18.9471	23.0994	17.1702	18.6654	20.0066	19.0773	20.1402	21.3288	21.845	19.8858	21.095	23.3059	20.9859	19.3323	22.0221	18.9051	18.1187	19.5718	18.479	21.7464	19.7225	18.6219	19.6362	23.4744	19.2443	19.2856	19.5364	19.2748	24.6199	19.121	18.2722	22.8844	20.3229	19.0782	19.9828	20.5916	19.0555	19.7807	19.3438	19.7815	20.5424	20.0942	24.0445	20.9591	19.7305	19.8756	24.643	19.4942	19.0124	22.1057	18.6689	20.6464	18.1335	19.2528	18.8044	17.967
Mcm10	ENSMUSG00000026669	Q0VBD2	19.3021	18.4195	18.0788	19.3985	18.0252	18.7699	18.9164	18.8058	19.2323	17.8818	18.7647	18.8957	18.9886	18.7233	18.2512	19.0276	18.5621	18.653	18.3398	19.0429	18.4022	19.3262	18.6712	18.2344	18.9016	18.9856	18.9783	18.727	19.3558	17.991	18.3507	19.2362	18.5963	18.5811	18.4741	19.1647	18.1802	18.2499	18.3818	18.3386	18.2401	18.9763	19.1706	19.5744	18.5939	18.4805	18.3691	17.9418	19.0753	18.8664	18.7087	19.1511	19.0224	19.1572	19.4622	19.6306	18.8881	18.664	18.1639	18.4323	18.6821	18.8929	18.9547	18.4543	18.2705	18.5788	19.1502	18.4709	18.4995	18.7068	18.5061	18.7135	18.8288	18.6518	17.3673	17.9435
Tigd2	ENSMUSG00000049232	Q0VBL1	19.3015	18.312	18.7791	18.6029	18.5728	17.996	18.5308	19.5739	17.5531	18.8024	18.4148	18.0395	18.9884	17.8832	18.3815	18.311	18.4556	17.8945	18.7219	18.1929	18.74	18.7667	18.3238	18.443	18.7794	18.4899	19.0408	18.7882	18.5333	18.7389	17.5458	19.0986	18.7928	19.027	17.7273	17.7231	15.4779	18.6871	18.2692	17.6976	18.4219	18.6199	18.7266	18.7547	18.2018	16.9188	18.7303	18.6352	17.9986	18.5662	18.5737	18.0494	19.4776	19.1252	18.9047	18.4866	19.095	18.8664	18.9845	18.2156	18.7647	19.3749	18.5215	18.3379	18.3233	18.7813	18.707	18.3259	18.6717	17.991	17.5073	18.4293	16.8641	17.7567	18.5611	17.5914
Rbm15	ENSMUSG00000048109	Q0VBL3	26.0948	26.2572	26.1117	26.1343	26.129	26.0094	26.0879	26.3835	26.0838	25.9089	26.3354	25.9771	26.0684	25.9218	26.1256	26.2368	26.144	26.0385	26.2098	26.0218	26.1408	26.0816	26.0804	26.0306	26.1829	25.9449	26.2705	26.3496	26.3048	25.9889	25.9592	26.1935	26.2217	26.0431	25.8451	26.1324	25.9148	26.2881	26.0314	25.9236	26.0789	26.1697	26.2574	26.0234	26.1941	25.9155	26.0152	26.2514	26.1006	26.0916	26.3055	26.2516	26.2912	26.3209	26.3666	25.9348	26.1563	26.1727	26.3113	26.1986	26.2267	26.2943	26.1964	26.304	26.1271	26.0676	26.2064	26.0797	26.1287	25.9874	25.9724	26.2464	25.941	26.1122	26.1004	26.3467
Zfp800	ENSMUSG00000039841	Q0VEE6	24.1679	23.8906	23.8468	23.8049	24.1628	23.2302	23.8816	23.1917	23.6064	23.7195	24.2239	23.963	23.9056	23.6339	23.6726	23.886	23.4468	23.5621	23.9732	23.6453	23.9149	23.6369	23.6704	23.7015	23.9383	23.522	24.13	24.0752	24.259	23.6727	23.6548	24.003	23.6996	23.9899	23.1613	23.6777	23.5071	23.7787	23.6248	23.7852	23.697	23.9342	23.9322	23.9934	24.0088	23.4729	23.7887	24.1087	23.8431	23.7388	23.9595	24.1568	24.1645	23.9412	23.6838	23.7944	23.84	23.98	24.1211	23.894	24.4684	24.2438	24.0777	23.8999	23.7961	24.0215	24.2669	23.584	23.6665	23.9412	23.7567	24.0014	23.9055	23.9458	23.8642	23.7563
Cep76	ENSMUSG00000073542	Q0VEJ0	23.7359	23.5906	23.5907	23.4448	23.5939	23.3669	23.2566	23.1856	24.0967	23.0327	23.2753	23.5802	23.4593	23.2031	23.1316	23.2159	23.7042	23.7949	23.6418	23.8552	23.8892	23.596	23.1129	23.3739	22.6991	23.0362	22.8862	23.2619	22.864	23.3924	23.2159	23.0933	22.663	23.1014	23.4372	24.2	24.6788	23.0076	23.73	23.219	23.203	23.1386	23.1915	23.0773	23.0217	23.4262	23.4167	23.2184	23.7989	23.5742	23.7277	23.3612	23.1808	23.2731	23.3201	23.7478	23.0458	23.5716	23.118	23.802	23.0269	23.5189	23.568	23.2944	23.3743	23.0895	23.2692	22.8434	22.9974	23.2121	23.2313	23.3052	24.0279	24.6265	23.403	23.7535
Col19a1	ENSMUSG00000026141	Q0VF58	22.0525	22.7276	22.1595	22.4705	21.9787	22.3549	22.348	22.4396	22.942	22.2926	22.2201	22.1452	21.992	22.4495	22.3034	22.2551	22.4891	22.5939	22.2642	22.4394	22.1349	22.0031	21.8482	22.005	22.1165	22.1052	21.906	22.2893	22.513	22.0633	22.0713	22.4638	22.303	22.1393	23.1985	22.9288	22.4988	21.7798	21.823	21.9632	22.0585	22.3996	22.227	22.3714	22.382	22.6651	21.8469	22.2215	21.4701	21.9038	21.8742	22.2333	21.7692	21.7444	22.1318	22.0352	21.9133	21.9537	22.0287	21.8871	22.1355	21.6718	22.2511	22.0677	22.3738	22.3219	21.5493	21.9819	22.3213	22.5331	22.1751	22.1167	22.4168	22.4346	21.7071	22.1118
Rbis	ENSMUSG00000078784	Q0VG62	20.0776	20.1479	20.7122	20.4176	20.0794	19.8486	19.5272	20.6063	20.1279	20.0443	20.8029	20.024	20.7158	20.0537	20.3112	20.3524	20.4898	20.5043	21.1558	20.8407	20.5667	20.1217	20.6118	20.3555	20.0604	20.9952	20.8205	20.6908	20.5755	20.2146	19.9474	20.9162	20.6804	20.6856	21.2908	20.4111	21.173	20.3265	20.3595	20.2881	20.8257	20.6372	20.0432	20.13	20.899	20.9023	20.4612	21.008	20.0113	20.4866	20.7422	20.6599	20.6858	20.471	20.3401	20.1932	20.3303	20.6082	21.1023	20.5252	20.2726	20.4294	20.2487	20.5232	20.5756	20.2009	20.2353	20.3821	20.8155	20.4772	20.1199	20.9296	20.5981	21.2762	20.6775	20.8148
Tanc1	ENSMUSG00000035168	Q0VGY8	24.0136	24.2691	23.9203	24.1272	23.9151	23.9148	24.2565	23.9702	23.8742	24.029	24.1985	24.122	24.0507	23.9202	24.0737	24.1629	23.9106	24.0043	24.0783	24.0672	24.1319	24.0823	24.1136	24.1368	24.214	24.0684	24.1023	24.1372	24.278	23.9756	24.1154	24.2441	24.4186	24.2046	24.1372	23.4782	23.8593	23.9557	24.0891	24.345	24.1885	23.989	23.975	24.0429	24.1317	24.1574	24.2919	24.212	24.1502	24.3818	24.0285	24.3845	24.4478	24.3377	24.2907	24.0946	24.0859	24.0257	24.2663	24.025	24.1615	24.3663	24.3934	24.1037	24.2317	24.3128	23.9308	24.021	24.0182	24.2979	23.8757	24.0509	23.9066	23.877	24.2909	23.417
Npepps	ENSMUSG00000001441	Q11011	28.0895	28.1703	28.0278	28.2021	28.1304	28.0633	28.0504	28.247	28.0314	28.1969	28.1749	28.0926	28.1712	28.1202	28.1044	28.1207	28.1525	28.2254	28.0453	28.022	28.0067	28.1192	28.0635	28.1846	28.2394	28.1305	28.0695	28.201	28.0921	28.1317	28.1199	28.093	28.1521	28.1297	28.2466	28.2997	28.1076	28.0873	28.0916	28.0872	28.1327	28.0851	28.2123	28.1845	28.1276	28.0592	28.1111	27.9957	28.1286	28.0759	28.1155	27.946	28.0811	28.0737	28.1378	28.1342	28.0571	28.0307	28.1314	28.0556	28.156	28.1063	28.1546	28.0713	28.2612	28.1108	28.054	28.1502	28.1371	28.2457	28.1747	28.1909	28.0981	28.1114	28.0488	28.4782
Pepd	ENSMUSG00000063931	Q11136	25.1416	24.8873	24.7951	24.8054	24.9687	24.9853	25.0105	25.0434	24.731	25.1232	24.8937	25.0697	24.9511	24.7025	24.8701	25.2363	25.0371	25.0066	24.6195	24.5495	24.8569	24.858	24.9549	24.5948	25.0628	25.0786	24.7501	24.9178	25.1914	24.8507	24.5637	24.984	24.8992	24.7802	24.9217	24.6975	24.4332	24.7355	24.7995	24.8219	24.898	24.9348	24.5452	24.9667	24.5594	24.9266	24.7737	24.7349	24.8869	24.7967	24.6096	24.9323	24.8873	24.7723	24.8939	25.1719	25.0389	24.6896	24.8448	24.8797	24.9058	24.7161	24.8173	24.8542	24.8983	25.0433	24.9154	24.9821	24.8399	24.7925	24.845	24.9864	24.9446	24.4905	24.8338	25.7545
St3gal2	ENSMUSG00000031749	Q11204	19.5165	19.7411	19.6668	19.7855	19.8655	19.5691	19.0264	19.3647	20.3382	20.1249	19.7566	19.422	19.5481	19.9054	19.5943	18.8181	19.2683	19.5541	20.0011	20.1747	19.743	19.3228	19.8007	20.0899	18.0783	20.113	19.0742	18.6775	18.9628	19.7823	19.8701	18.9455	20.2208	19.5345	20.5896	21.0911	21.3219	19.6222	19.0253	20.0191	19.6861	20.2514	19.1353	19.2957	19.2811	19.35	19.0871	19.9648	20.5864	19.9119	19.1097	19.8712	19.6669	19.2006	19.8204	19.6348	19.4246	19.6783	19.1596	19.198	19.1144	20.3171	19.7416	19.3948	19.4538	18.882	19.7053	20.0457	19.1828	19.2748	20.0042	20.0774	20.7965	21.2099	20.0236	18.658
Rpusd2	ENSMUSG00000027324	Q149F1	22.3964	22.6693	22.7249	22.6259	22.6843	22.5578	22.5887	22.8379	22.1067	22.1936	22.8219	22.6934	22.4215	22.5553	22.1372	22.5565	22.4798	22.4492	22.3066	22.5024	22.6783	22.352	22.6756	23.0307	22.5477	22.2732	22.3592	22.4711	22.8943	22.7244	22.3398	22.7465	22.567	22.5916	22.0609	23.5303	23.3167	22.7313	22.9227	22.279	22.4784	22.4898	22.2468	22.3442	22.638	22.4058	22.6624	22.7706	22.7938	22.6672	22.7738	22.6204	22.5019	22.5008	22.8728	22.4798	22.7426	22.6097	22.8159	22.646	22.6526	22.9993	22.5389	22.576	22.6271	22.6631	22.8387	22.6333	22.4374	21.8075	22.4677	22.4135	22.6126	23.1423	22.2967	23.1705
Gspt2	ENSMUSG00000071723	Q149F3	20.5085	22.0513	21.3214	22.2683	21.8761	21.9916	21.8727	20.6903	21.9682	21.7627	20.6832	21.6972	21.2055	21.9249	21.541	21.4445	21.5081	22.208	21.6504	22.0526	21.2553	21.9995	22.1267	21.6114	21.1871	21.8635	21.4443	20.8341	20.951	22.179	22.1945	21.6019	21.0293	21.8728	21.4014	22.7084	22.7391	21.9568	22.2723	22.3152	21.5961	21.3627	21.3751	21.8832	21.2972	21.6748	22.1187	21.6242	22.6292	21.6966	21.5298	21.3071	21.2761	21.6802	21.6202	21.5482	21.626	21.7644	20.8193	21.8669	21.2696	21.2437	22.065	21.5016	21.2848	21.6114	21.4202	20.9934	21.3623	21.2907	21.8222	21.4421	22.3098	22.894	21.7424	22.02
Dnajb14	ENSMUSG00000074212	Q149L6	22.611	23.7023	24.0655	23.2891	23.7028	23.8995	23.7043	23.6809	23.5806	24.0688	23.2193	24.0606	24.0557	23.7885	23.0665	24.0817	23.9737	23.9103	24.1013	24.2538	23.9895	23.6232	23.527	23.9015	24.2809	24.2387	23.8517	23.9528	23.8912	23.942	23.2715	23.6861	23.6578	23.8834	23.0811	23.9375	23.4828	23.9991	23.6059	23.7892	23.3752	23.936	23.6191	23.2349	24.1926	23.246	23.9106	23.6122	23.9593	23.9248	23.6709	23.6887	23.6873	24.0239	23.7417	23.4942	23.6878	23.5018	23.8379	23.5458	23.7854	23.7424	23.7782	23.7805	23.7971	24.3059	23.3405	23.5747	23.186	23.4935	22.7723	23.1654	23.8241	23.9706	23.4983	23.8748
Dscc1	ENSMUSG00000022422	Q14AI0	18.476	19.4692	19.6992	19.6148	19.927	18.6197	18.0554	18.4839	21.1134	18.9462	17.901	19.5819	18.7578	20.0091	19.5275	18.2007	19.1568	19.5136	19.6178	20.2554	20.0867	19.3371	19.3098	19.2657	17.9935	18.5064	19.4407	19.0608	17.5713	18.0565	17.1712	18.9135	19.3135	15.2544	18.9356	21.1344	21.9927	18.8066	20.3156	19.461	18.7629	18.7245	18.6533	17.4222	18.0902	19.7989	18.0247	19.3786	20.3117	19.0806	20.1521	17.8346	19.4937	19.475	17.6167	17.3946	19.2409	18.8596	19.0502	17.4133	17.9436	18.9876	18.9625	18.8536	17.1564	18.3039	19.5568	18.8772	18.9956	17.8158	20.0204	19.975	21.0163	21.2391	19.5799	20.8399
Rpusd3	ENSMUSG00000051169	Q14AI6	22.5475	21.6158	22.255	22.9027	22.584	21.0192	22.6023	22.2399	22.6051	20.758	21.6627	22.3772	22.0819	21.9007	21.783	22.2376	22.4417	22.5066	22.5966	22.594	22.3286	22.4761	21.4296	22.2392	20.4389	22.0328	22.2728	20.881	22.1498	21.7903	22.2015	21.7227	22.0127	21.9688	21.4516	21.3466	22.4436	20.9649	22.1882	22.1505	22.3933	22.2774	21.4915	22.1778	21.4532	21.9126	21.4319	21.4474	22.5398	22.3721	21.8177	21.9248	21.4837	22.1482	21.8137	21.4961	22.0231	22.3362	22.2945	20.86	22.2313	20.8167	22.362	22.435	22.4448	21.7704	21.9866	21.527	21.3324	21.3868	22.1539	21.7256	22.388	22.2949	22.3199	21.7855
Cdk12	ENSMUSG00000003119	Q14AX6	24.3993	24.5454	24.488	24.4825	24.4783	24.3193	24.5612	24.5564	24.1232	24.216	24.6241	24.3221	24.5219	24.3024	24.4118	24.6439	24.2339	24.2911	24.4849	24.6056	24.6441	24.426	24.5089	24.4415	24.7076	24.4936	24.5518	24.7991	24.5243	24.6933	24.3592	24.7043	24.5806	24.7389	24.0702	24.5919	23.9021	24.8249	24.4507	24.5545	24.5852	24.6031	24.6954	24.3996	24.5742	24.2066	24.4611	24.7355	24.4218	24.4291	24.5165	24.6329	24.5431	24.7174	24.7489	24.3798	24.6479	24.6246	24.9602	24.5094	24.4967	24.754	24.6816	24.6678	24.527	24.6068	24.5573	24.6615	24.57	24.634	24.0601	24.7224	24.1929	24.4397	24.4614	24.5043
Fam89a	ENSMUSG00000043068	Q14BJ1	22.3177	21.5835	22.071	22.1169	22.0566	21.8481	22.5682	22.6783	22.2279	22.0028	22.2941	22.4023	22.3081	21.9837	22.2982	22.0343	22.5064	21.8152	22.4198	21.9854	22.4656	22.076	22.0473	22.2156	22.1968	22.1933	22.3612	22.4057	22.7201	22.2368	21.5677	21.8687	22.2202	22.4852	22.1682	22.3038	23.0991	22.0975	22.5133	21.76	21.9097	22.816	22.4261	22.4609	22.3328	22.4896	22.1513	22.0894	21.8955	22.2146	22.3337	22.2805	22.1991	22.6683	22.4299	22.4898	22.1489	21.658	22.2072	21.9009	22.3581	22.2211	21.9698	22.0876	22.1239	21.7802	22.2806	22.2811	22.8482	22.3302	21.9874	22.0611	22.2667	22.7563	22.6904	22.1774
Ydjc	ENSMUSG00000041774	Q14BV6	20.2911	19.1829	19.15	19.0835	19.5316	18.9657	19.2259	18.228	19.8093	18.3175	18.767	19.491	18.4107	19.6876	16.5029	18.6282	19.9534	20.1525	19.885	19.1737	20.0444	19.6296	19.4148	18.9957	17.7589	18.5193	18.0143	18.4376	19.3763	19.4773	19.4913	19.2217	18.5323	18.5587	18.9497	20.1906	18.8533	18.4566	19.8285	18.7549	20.0236	19.2023	17.6844	19.9711	19.4155	18.5162	19.0111	19.3038	20.103	19.0966	19.7195	19.1935	19.3281	17.0656	19.9293	19.2462	18.5538	19.7873	19.9612	18.9543	18.4977	18.7093	19.5324	19.1058	19.1492	18.2842	19.333	18.6518	19.2857	18.3391	19.7941	19.4938	19.4913	20.0209	19.6565	19.1612
Ptcd3	ENSMUSG00000063884	Q14C51	25.3249	25.3793	25.3301	25.2533	25.098	25.005	25.1175	25.1366	25.3887	25.1638	25.1223	25.4137	24.9713	25.3152	25.0201	25.2395	25.4042	25.1461	25.3298	25.3188	25.162	25.2296	25.0698	25.1059	25.0202	25.0173	25.0497	25.1936	25.1989	25.0913	25.1662	25.1857	25.0129	24.9781	25.2336	25.7764	25.4318	25.0761	25.0447	25.4253	25.0168	25.1273	25.3223	25.1433	25.1106	25.0009	25.1365	25.0477	25.5622	25.2395	25.317	25.1379	24.9903	25.0802	25.2118	25.3718	25.1273	25.2992	25.2467	25.1194	25.0957	25.4047	25.1928	25.018	25.0042	25.0788	25.3218	25.1781	25.1803	25.0177	25.2352	25.0381	25.3486	25.2974	25.1771	25.3614
Mocos	ENSMUSG00000039616	Q14CH1	20.5274	20.4901	20.6118	20.8166	21.1034	20.5454	20.1144	19.1944	20.3668	20.4887	21.1546	21.1013	20.1794	20.946	20.3873	20.3806	18.9228	20.576	20.8044	20.1584	20.7607	20.6427	20.1577	21.1772	20.0399	20.2718	20.6923	20.6563	20.6166	19.7958	19.8092	19.961	20.5195	20.7491	21.2088	20.9991	21.4284	19.9905	20.6285	20.6003	20.9861	21.0751	20.25	20.5048	20.6634	20.9109	20.619	20.4983	20.1281	20.2109	20.6202	20.3774	20.8255	20.09	20.5296	20.353	20.3536	20.4383	20.1416	19.7948	19.6828	20.8554	20.8786	20.7029	20.7095	20.8942	20.689	20.4656	20.7139	20.6053	20.9954	20.7739	20.8464	21.2413	20.2782	19.7189
Aars2	ENSMUSG00000023938	Q14CH7	22.9642	22.7809	23.0761	23.1448	22.9714	22.7392	22.9092	23.0381	22.9955	22.9184	22.7473	22.9848	22.7302	22.6587	22.7658	22.9246	22.7887	23.1325	22.9886	23.0868	22.7743	23.1884	23.0053	22.8869	22.7532	22.5364	22.6798	23.0489	23.203	22.686	22.8408	22.9378	22.7239	22.475	22.7102	23.402	23.0586	23.1597	23.1282	23.1682	22.9989	22.8807	22.5953	22.951	22.5879	22.7079	22.8995	22.8569	22.9333	22.9219	22.5801	22.8234	22.7679	22.746	22.9758	22.7651	22.5748	22.8318	22.781	22.6521	22.8933	23.0441	22.6808	22.7525	22.7819	22.6338	22.8767	22.6863	22.5492	22.5449	22.9335	22.9855	23.0059	23.4781	22.7537	23.248
Fam219b	ENSMUSG00000032305	Q14DQ1	18.3902	18.5718	18.869	19.4077	19.268	18.4982	18.4926	19.1485	17.5623	19.4536	19.5522	18.9278	19.2069	18.6997	19.6424	19.1909	19.3511	18.7457	19.5554	19.0954	19.8332	18.9518	19.1311	19.079	19.1637	19.5219	19.4854	19.4924	18.9227	18.3466	19.5075	19.4083	19.0248	19.6761	18.9311	18.0142	16.7811	19.7433	19.2178	19.1681	19.3748	18.8284	19.0469	19.3584	19.2547	19.1256	18.9923	19.714	18.1152	19.1219	18.7021	19.5412	19.2151	19.5804	19.1366	19.2831	18.5988	19.063	19.7206	18.3134	19.0589	19.7211	19.145	19.3493	19.5148	19.8123	19.0302	19.2928	18.7232	18.907	18.3471	19.3072	18.2907	18.5058	18.51	18.527
Zbtb48	ENSMUSG00000028952	Q1H9T6	23.8061	23.0315	23.5759	23.829	23.397	23.359	23.141	23.2907	23.9074	23.7344	23.4017	23.2045	23.4801	23.6131	23.5103	23.4391	23.8262	23.5052	23.5368	23.4507	23.4999	23.6502	23.4187	23.6525	23.492	23.3791	23.4101	23.3939	23.8602	23.4537	23.3189	23.3433	23.5918	23.4557	23.8589	23.5274	24.044	23.4674	23.3227	23.4884	23.4723	23.6469	23.5322	23.7157	23.379	23.5948	23.7025	23.53	23.4976	23.656	23.3735	23.9091	23.366	23.4065	23.2872	23.2062	23.5684	23.4407	23.35	23.3756	23.3078	23.15	23.4512	23.3758	23.4712	23.4177	23.3214	23.5137	23.4722	23.4135	23.413	23.4451	23.5218	23.9485	23.6743	23.2444
Nsun2	ENSMUSG00000021595	Q1HFZ0	27.8127	27.6491	28.0246	27.6823	27.8869	27.7042	27.7153	27.639	28.0004	27.6932	27.7917	27.8221	27.6352	27.9155	27.5796	27.8086	27.6629	27.6684	27.8819	27.8955	27.881	27.8496	27.789	27.819	27.6631	27.7714	27.7768	27.6476	27.612	27.7804	27.6924	27.7466	27.6567	27.7083	27.3652	28.5817	28.2774	28.0039	27.9352	27.7626	27.7597	27.8833	27.9522	27.559	27.644	27.8211	27.9951	27.8975	28.0567	27.8631	28.058	27.6869	27.8211	27.9952	27.8032	27.7891	27.8914	27.9917	27.904	27.7545	27.846	27.9263	27.8416	27.8778	27.6883	27.7618	27.8501	27.7682	27.7216	27.4351	27.878	27.8109	28.037	28.4342	27.8039	28.6394
Trim71	ENSMUSG00000079259	Q1PSW8	21.5411	21.1993	21.834	21.2809	21.7291	21.4408	21.1966	21.6475	20.8944	21.1255	21.1571	20.8345	21.4744	21.556	21.6365	21.5839	21.6494	21.2147	21.4023	21.2706	21.7541	21.308	21.4256	21.458	21.3612	21.5813	21.5598	21.7654	21.21	21.2236	21.1169	20.9253	21.3433	21.7035	21.7001	21.8515	22.2723	21.7104	21.3716	21.4789	21.132	21.4538	21.5786	21.1585	21.2977	21.3931	21.5433	21.712	21.7466	21.2973	22.0183	20.8951	21.4875	21.6917	21.1731	21.0991	21.626	21.6705	21.3316	21.7177	21.5687	21.7818	21.6294	21.5847	21.6903	21.6096	21.5274	21.4646	21.1045	21.3245	21.368	21.1864	21.6328	22.2125	21.1989	21.6119
Zglp1	ENSMUSG00000079681	Q1WG82	23.0013	22.2501	23.4267	22.8024	22.1288	22.8122	21.8974	22.6261	23.5194	22.4105	22.991	22.7286	23.0752	22.6766	22.9709	22.5191	22.4886	22.6324	23.177	22.9055	22.6867	22.9756	22.4273	22.7519	21.9414	22.9576	22.6227	22.7902	22.9357	22.8903	23.0896	22.337	22.5636	22.4011	22.7137	23.4954	22.0289	23.177	22.8888	23.4068	22.9269	22.1488	23.216	22.3583	21.9587	22.5995	22.9961	22.497	23.0002	22.9224	22.3277	23.4046	22.8971	22.8097	22.5833	22.3405	22.0676	22.983	21.9914	22.7834	22.7214	22.151	22.3318	22.7894	22.3252	23.0513	22.3988	22.4217	21.7009	22.4454	22.7587	23.0191	22.8486	23.254	22.7195	23.4665
Parp14	ENSMUSG00000034422	Q2EMV9	27.1423	27.0021	26.9264	26.7614	27.1345	26.8006	26.6988	27.0165	27.1328	26.7829	26.9103	26.8384	26.9117	26.8062	26.7259	26.8941	26.7898	26.8726	27.0814	26.9282	26.9049	26.8733	26.8376	26.734	27.1008	26.7273	26.8707	26.8385	26.8277	26.8151	26.6425	26.7239	26.8871	26.808	26.6526	27.1573	27.3312	26.8863	26.8292	26.6191	27	27.0725	27.4171	27.0954	26.8502	27.6871	26.8794	26.8735	26.7038	26.8041	27.053	26.8091	26.9995	26.8249	26.834	26.7759	26.9557	26.9495	27.0145	26.8906	27.1108	26.9719	26.7109	26.8909	26.827	26.9467	27.2609	26.9679	27.0422	26.7947	26.8762	27.0089	27.0216	28.0537	27.1791	26.5745
Edem3	ENSMUSG00000043019	Q2HXL6	23.3875	23.9837	23.9976	24.0441	23.9324	24.1047	24.0128	23.8004	23.8618	24.3859	23.4743	23.8306	23.6395	24.0716	23.9484	23.7338	23.9533	24.4023	23.7155	23.853	23.9254	24.2035	23.7953	24.2426	23.901	24.274	23.7934	23.2754	23.5383	23.9755	24.2941	23.4327	23.7512	23.8566	24.6481	25.1933	23.7708	23.8035	24.0173	24.7443	24.0485	23.9641	23.6523	24.0467	23.888	23.8424	23.6606	23.6955	24.2044	24.3151	24.0271	23.6872	23.3405	23.3849	23.9605	23.983	23.9471	24.0095	23.0951	23.9355	23.6706	23.3477	23.6962	24.0925	23.5372	24.0845	23.1693	23.7442	23.4115	23.6248	24.0977	23.9389	23.9009	23.5676	23.9227	23.7218
Specc1l	ENSMUSG00000033444	Q2KN98	24.5283	24.4291	24.4643	24.2397	24.4022	24.3984	24.377	24.7354	24.3881	24.6519	24.477	24.1456	24.5847	24.3694	24.5496	24.496	24.2658	24.5648	24.5465	24.3615	24.4248	24.2796	24.4146	24.2339	24.5866	24.2419	24.4742	24.7172	24.7543	24.4739	24.5567	24.2789	24.433	24.3295	24.7132	24.2411	24.4923	24.407	24.198	24.2112	24.4035	24.5146	24.6071	24.6043	24.4118	24.359	24.4223	24.4708	24.0621	24.4665	24.0427	24.5612	24.3999	24.4699	24.566	24.3123	24.2257	24.2262	24.3649	24.3002	24.3773	24.4093	24.2514	24.3476	24.6209	24.6642	24.5433	24.5193	24.2935	24.6198	24.2364	24.58	24.1889	24.556	24.4932	24.6017
Gsk3a	ENSMUSG00000057177	Q2NL51	25.0004	24.7977	24.8626	24.6706	24.7979	24.6988	24.6975	24.6563	24.9284	24.6531	24.9157	24.79	24.7703	24.7478	24.8372	24.7921	24.754	24.5871	24.7649	24.9949	24.8195	24.739	24.6267	24.7114	24.972	24.6589	24.8971	24.6719	25.0042	24.7682	24.6516	24.9013	24.7694	24.7153	24.5849	25.0548	24.7449	24.7762	24.6515	24.605	24.8868	24.8314	24.822	24.7695	24.8591	24.681	24.8655	24.782	24.9507	24.6163	24.9668	24.8495	24.8319	24.7485	24.8133	24.766	24.816	24.7876	24.9523	24.9383	25.0022	24.8763	24.8671	24.7844	24.7647	24.7032	24.7986	24.9793	24.5198	24.5378	24.8849	24.8511	25.0826	24.9756	24.809	24.6735
Nfkbid	ENSMUSG00000036931	Q2TB02	20.9243	20.9464	21.0061	20.6193	21.1516	20.6285	20.328	21.3762	19.9749	20.5386	21.1381	20.2789	20.8248	20.6711	20.718	21.0062	20.5895	20.7098	20.7228	20.5958	20.5303	20.73	21.1994	20.507	21.1824	20.5905	21.2859	21.4336	20.7575	20.326	20.4643	20.3639	20.8414	20.6222	18.4336	20.67	19.7263	20.8804	20.4412	20.359	20.9327	20.8371	20.7352	20.9266	20.5572	20.3725	20.7467	20.8192	20.185	20.4634	20.4967	20.8975	21.1949	20.62	21.1179	20.4296	20.9806	20.6036	20.7165	20.8105	20.5464	21.0243	20.7596	20.7594	21.2972	21.1661	21.0656	21.0828	20.6573	20.7511	20.4195	21.279	20.4362	20.2172	21.4054	22.3203
Malt1	ENSMUSG00000032688	Q2TBA3	26.5965	26.3725	26.2926	26.0934	26.2595	26.1184	26.1415	26.2672	25.6045	26.0555	26.4079	26.0389	26.251	25.916	26.1216	26.3852	25.8738	25.9113	26.0401	26.0215	26.3508	26.0989	26.1869	26.2369	26.3523	25.9599	26.4051	26.4223	26.4134	26.0227	25.9928	26.2972	26.3572	26.164	25.5672	25.4716	25.4641	26.2798	26.2019	25.7837	26.4212	26.3472	26.2021	26.306	26.3883	25.6659	26.2965	26.2107	25.9325	26.21	26.1511	26.0912	26.4981	26.215	26.4319	26.2426	26.392	26.1727	26.319	26.3515	26.464	26.4315	26.26	26.3069	26.4638	26.287	26.5011	26.3509	26.3536	26.1173	26.0864	26.3825	25.6949	25.619	26.1971	25.8176
Pi4k2a	ENSMUSG00000025178	Q2TBE6	24.743	24.7454	24.7178	24.7384	24.7751	24.5025	24.4917	24.8342	24.8785	24.5964	24.4121	25.1269	24.8879	24.7835	24.6674	24.7216	24.5506	24.5998	24.5692	24.6629	24.834	24.8764	24.7297	24.6779	24.6654	24.5918	24.4053	24.2805	24.7994	24.4871	24.5723	24.5869	24.3939	24.5084	24.8308	24.3536	24.3279	24.5997	24.6987	24.4922	24.8225	24.629	24.6672	24.7298	24.2918	24.7534	24.7919	24.5956	24.7095	24.7734	24.6498	24.4129	24.7503	24.352	24.5266	24.8396	24.4628	24.7349	24.8023	24.4738	24.5613	24.5595	24.5627	24.5223	24.6425	24.7825	24.8914	24.3405	24.6626	24.435	24.8384	24.7594	24.7835	24.6287	24.7359	24.4288
Hsdl2	ENSMUSG00000028383	Q2TPA8	26.6442	26.3714	26.4468	26.2465	26.6114	26.2161	26.2893	26.1197	26.2604	26.2426	26.3575	26.208	26.4852	26.1006	26.2706	26.4989	26.2228	26.4991	26.5367	26.5492	26.4639	26.501	26.4375	26.182	26.3683	26.3323	26.601	26.3895	26.3908	26.2668	26.183	26.4937	26.5218	26.1745	26.314	26.7152	26.33	26.3193	26.2771	26.516	26.5021	26.5776	26.2918	26.4648	26.4717	26.4724	26.1301	26.2602	26.2168	26.2183	26.3986	26.1306	26.31	26.4477	26.4588	26.3433	26.4803	26.2009	26.4127	26.1205	26.5777	26.5296	26.3179	26.218	26.6544	26.3611	26.4012	26.3509	26.4617	26.264	26.3429	26.4422	26.4866	26.6803	26.4041	26.2466
Trpm1	ENSMUSG00000030523	Q2TV84	21.2034	21.2593	21.1806	21.4307	21.6765	22.0096	21.4783	21.2037	21.1579	21.6757	21.7967	21.8512	21.6859	22.0236	21.6234	21.8422	21.14	21.2759	21.0283	21.0125	21.4505	21.9323	21.8154	21.8686	21.0691	21.3475	21.476	21.0278	21.1967	21.4442	21.3586	20.7834	21.2185	21.6849	21.6521	22.1233	21.3599	21.7299	21.8851	21.1563	21.5247	21.1817	21.3847	21.1496	21.1246	21.5574	21.8333	21.646	20.9049	21.8799	21.8411	20.8923	21.5919	21.6662	21.8073	21.868	21.2656	21.5051	21.9373	21.886	21.3957	21.759	20.6788	21.6226	21.072	21.409	21.1872	21.393	21.4133	21.4649	21.4925	21.9083	21.726	21.5776	21.6495	21.472
Cd163	ENSMUSG00000008845	Q2VLH6	26.3144	26.9264	24.787	23.9949	24.5463	25.9037	26.5243	25.6851	26.7732	25.3516	26.2111	22.825	26.339	24.8123	26.6505	26.1797	25.5118	24.746	24.607	25.2318	24.6276	25.0576	24.762	24.904	26.8473	26.8552	26.0652	25.8651	26.1979	25.7135	26.0259	26.062	26.4252	25.6822	25.806	23.5745	24.3329	25.3996	24.9025	26.1339	24.7439	24.5897	25.0101	26.769	26.367	25.8339	25.0778	25.3512	25.2465	25.0885	25.0628	26.1566	25.9074	27.1917	26.2477	25.8625	25.6339	25.3883	25.5942	26.3884	26.3692	26.5004	26.8102	26.0761	26.7785	26.4338	24.5588	26.7411	26.3913	26.6036	25.9516	24.6932	24.816	24.2618	24.3088	24.9672
Meaf6	ENSMUSG00000028863	Q2VPQ9	23.4869	23.7502	23.4196	23.321	23.1629	23.2747	23.3967	23.5193	23.449	23.2448	23.6396	23.4039	23.4511	23.3273	23.2336	23.6183	23.3106	22.9602	23.0215	23.2406	22.9513	23.3398	23.3016	23.0499	23.3177	23.002	23.178	23.3855	23.0316	23.2319	23.3445	23.203	23.2995	23.044	22.452	23.0173	22.9854	23.215	23.3127	23.3109	23.4843	22.9882	23.3227	22.858	23.3047	22.6764	23.1852	23.2979	23.0883	22.9078	23.0898	23.3041	23.3588	23.533	23.4489	23.4619	23.2386	23.2022	23.182	23.5296	23.2275	23.76	23.6017	23.3072	23.2304	23.2921	23.2866	23.103	22.8476	23.3083	22.5851	23.3245	22.7984	23.3906	23.0725	23.4007
Pilrb2	ENSMUSG00000066682	Q2YFS1	17.5286	17.3896	18.1211	17.9418	18.3044	15.9268	16.6093	17.3274	19.1688	17.7033	18.2728	18.4955	16.2976	18.1617	17.8111	17.7809	17.9215	18.4814	17.8506	18.1785	17.4992	17.341	18.1018	18.299	17.2044	16.2646	17.2215	17.2144	18.4944	16.1115	17.3691	18.7287	17.5493	17.0615	18.9394	17.753	21.7268	17.9766	18.3755	15.8118	18.4551	18.7449	3.33767	17.431	17.8327	19.3392	18.1471	18.5447	18.7253	17.2938	17.8681	17.5305	18.5597	18.2617	17.0211	17.487	18.5027	18.43	18.6606	17.4265	17.8913	18.403	17.8294	15.2074	18.142	14.7869	17.4486	18.1894	18.9211	15.6766	18.6639	15.5708	18.2052	18.1243	16.8134	17.5355
Pilrb1	ENSMUSG00000066684	Q2YFS2	19.187	19.549	19.9719	20.1768	20.4086	19.6036	19.1494	19.733	19.3629	19.6743	19.8694	20.708	19.7118	19.2787	19.4263	19.792	19.9564	19.9729	20.3014	20.2941	20.2256	20.1041	20.4499	19.8734	19.0071	20.2743	20.0753	19.8232	20.0682	19.6439	19.5915	20.3063	20.2283	19.9788	18.8744	19.759	20.1933	20.0524	20.1626	19.9284	20.3641	20.6202	20.4305	20.1633	20.0693	19.9558	19.5425	20.4976	19.5785	20.3144	19.6713	19.0073	20.3698	20.4661	19.7773	19.917	20.2669	20.2596	19.7166	19.6663	19.1608	19.9342	20.2857	19.8997	19.9735	20.1159	20.3246	20.0172	20.1328	19.2744	19.5679	20.328	19.8642	19.6729	20.2783	20.0233
Slc39a7	ENSMUSG00000024327	Q31125	20.7605	20.7945	21.0652	21.2298	20.7706	22.0145	21.5253	21.5394	20.229	22.1894	21.9114	21.1796	22.107	21.3244	21.6683	21.0069	22.4437	21.7583	21.3763	21.3794	20.5834	21.751	20.6292	21.2727	21.8897	22.5655	21.1251	21.3233	21.3316	21.0532	22.2991	21.3086	21.9142	21.7306	21.548	20.0816	20.6669	22.0028	21.4904	22.3369	21.4231	21.2018	21.5722	21.6868	21.7315	22.2665	20.9778	20.9824	21.9019	21.9863	21.6932	20.6123	21.0639	21.4776	21.4083	21.5149	21.4403	21.4784	21.0356	21.5645	22.1959	20.8147	20.7867	21.7088	20.6562	21.1274	20.4931	21.4515	20.9568	21.5374	21.6121	21.2276	21.7285	20.7863	21.1319	21.4051
Cnnm3	ENSMUSG00000001138	Q32NY4	22.8689	23.1421	22.9886	22.889	22.8342	22.9073	23.0315	22.7784	22.9696	22.7584	22.6513	22.7407	22.8113	23.0527	22.9671	22.5964	22.7726	22.7396	22.8626	23.1739	22.5609	22.6566	22.8678	22.8845	22.6513	22.8747	22.9162	22.8961	23.0818	22.7101	23.069	22.6331	22.8186	22.9927	23.037	22.6359	22.5924	22.441	22.7187	22.761	22.541	22.7332	22.6053	22.8361	22.7802	22.3625	22.54	22.784	22.9404	22.9291	22.5872	22.9589	22.8301	22.6831	22.6436	22.8623	22.579	22.7969	22.6153	22.4473	22.843	22.9968	22.8513	22.9074	22.8131	22.9457	22.6084	22.8272	22.553	23.2538	22.9518	22.4951	22.4053	22.246	22.7704	23.1815
Pdss1	ENSMUSG00000026784	Q33DR2	24.7078	24.6332	24.9232	24.6312	24.4152	25.0414	24.1654	24.516	24.9709	25.2989	24.5099	25.0064	24.7698	25.2122	24.996	24.6189	25.1522	25.7238	24.5548	24.5766	25.146	24.6781	24.3678	24.8588	24.8728	24.1454	25.1818	24.917	24.7869	24.688	23.8671	24.3616	24.432	24.2223	25.7297	28.6123	25.0287	23.9495	23.9128	25.3847	24.6063	24.5902	24.0081	25.5992	24.4643	24.5208	23.3643	23.9801	24.2188	23.9584	25.6168	24.455	24.2914	23.958	24.5587	24.4578	24.2319	24.4693	22.8875	24.2332	24.2991	24.1995	23.477	24.0658	24.3399	25.049	23.9418	24.756	24.4455	23.9889	26.0473	25.1629	25.3398	22.6306	25.2314	22.3029
Osbp	ENSMUSG00000024687	Q3B7Z2	26.479	26.5139	26.6031	26.763	26.6149	26.6551	26.5435	26.4069	26.8988	26.72	26.5193	26.7085	26.4819	26.6979	26.6202	26.5305	26.4926	26.6384	26.5647	26.5944	26.5152	26.6418	26.6363	26.6762	26.579	26.7762	26.6198	26.3262	26.4343	26.6325	26.8288	26.4531	26.5637	26.6672	26.7459	26.6134	26.402	26.5462	26.6193	26.7059	26.5929	26.5224	26.2838	26.4214	26.6048	26.4482	26.5746	26.6031	26.7356	26.7926	26.6053	26.5004	26.4618	26.5546	26.5367	26.6257	26.526	26.6176	26.4604	26.5975	26.4411	26.4744	26.4698	26.5741	26.487	26.7511	26.4144	26.5822	26.5323	26.5885	26.691	26.6061	26.6915	26.3885	26.6076	26.3802
Nhej1	ENSMUSG00000026162	Q3KNJ2	21.8314	20.9265	19.6113	20.5527	20.3929	20.1092	20.958	20.2907	20.5559	20.5885	20.7581	21.0789	20.9146	20.3117	20.6241	20.5356	20.5584	20.4313	20.7086	20.5427	20.9274	20.7334	20.5917	20.2567	20.6371	21.2439	20.864	20.7036	20.493	20.3971	20.287	21.2234	20.7796	20.4453	19.4658	20.4112	19.2736	20.2199	20.6826	20.2903	20.7054	20.7645	20.5504	21.1021	21.1089	19.1533	20.4633	21.3493	20.8013	20.7076	21.0105	20.9047	20.8355	21.0102	20.8322	21.0698	20.5364	20.148	20.7946	20.4271	20.8148	21.1521	20.753	20.6951	20.5642	20.9094	20.6012	19.6937	20.7752	20.1555	20.0244	20.7176	18.3844	19.727	20.421	19.4457
Marchf5	ENSMUSG00000023307	Q3KNM2	21.5777	22.3907	22.6967	22.3486	22.7484	22.0246	22.4461	21.6379	23.284	22.0469	21.9143	22.6934	21.6916	22.7749	22.1519	22.2114	22.3385	22.7389	22.3739	22.7415	23.0119	22.7387	22.4703	22.2319	22.0001	22.3517	21.8127	21.1753	21.7387	22.7228	22.5942	22.1006	21.4736	22.2703	22.5505	23.6731	23.7271	22.3346	22.9768	23.1727	22.3742	22.4237	21.7663	21.5838	21.4514	22.8585	22.4039	22.6581	22.9914	22.3301	22.7974	22.2898	22.0227	22.1373	21.7829	22.0743	22.2773	22.6739	22.3077	22.3898	22.3985	22.6001	22.4417	22.5226	22.0525	22.3911	22.0852	22.1026	21.9281	21.8159	22.7854	22.9132	23.3223	23.512	22.3895	22.6808
Prex2	ENSMUSG00000048960	Q3LAC4	20.1412	20.8032	21.8595	20.8366	21.5047	21.0756	19.7666	20.7399	21.1767	20.6338	20.2394	20.1314	21.5256	20.54	21.7124	20.9187	20.8132	21.3273	21.1279	22.0001	20.9623	20.7636	21.4141	20.9435	21.6971	20.8639	20.3672	20.6633	20.0764	21.5852	21.712	21.7577	20.7697	20.5804	20.8657	21.0488	21.3192	21.0707	21.0472	19.9694	21.2021	20.9204	21.8422	20.527	21.188	21.9517	22.4574	20.9749	20.8738	21.844	20.2425	19.0193	20.1018	20.3795	20.4471	21.0173	20.9338	20.9483	20.6216	21.1638	20.6581	20.9695	20.9673	21.6652	21.7971	21.0547	21.135	20.8002	21.1885	20.9497	21.2927	21.2206	20.9943	22.0538	21.5034	20.7267
Hddc2	ENSMUSG00000000295	Q3SXD3	23.8633	24.1722	23.9612	23.8799	23.9702	24.1954	24.1352	23.915	23.9652	24.045	23.8195	24.4899	24.0264	24.0407	24.2076	23.9762	23.7677	23.7489	23.6693	23.8403	23.9027	24.0412	24.1549	24.229	23.8006	24.2446	23.9312	23.7787	23.7281	24.1723	24.2534	24.0048	23.9405	23.9504	23.6512	24.1166	23.3176	23.964	24.0521	24.1571	24.169	23.8545	23.9883	23.9324	23.75	23.8977	24.0851	23.8492	24.0891	23.9966	23.7901	23.8558	23.9005	23.7513	24.1353	24.0998	23.9243	23.9558	23.657	24.0751	24.2833	23.8454	23.9816	24.201	23.9513	24.1038	23.9762	23.8821	24.0764	23.8937	24.2029	24.0232	23.8271	23.6686	23.9002	23.938
Tmem120b	ENSMUSG00000054434	Q3TA38	19.1176	20.084	19.6917	19.8945	19.6244	19.958	20.0541	19.4001	20.4388	20.1672	19.9403	19.9901	19.6177	20.0574	20.2209	19.0293	19.9186	19.8806	19.8876	19.9794	19.7155	19.4511	19.8759	19.6831	20.2699	19.9578	19.4638	18.8499	19.2693	19.2811	20.5521	19.5623	19.3577	19.8244	20.1225	20.0313	19.7364	19.551	20.2014	20.2465	19.8742	19.4982	18.9897	19.2875	19.7058	19.8736	19.8572	19.7508	20.6267	20.2303	19.4492	19.8623	18.5325	19.8957	19.3293	20.2943	19.8929	19.3061	17.8321	20.2104	18.9821	19.4804	18.9505	19.7673	18.3951	19.6927	19.0524	19.0191	18.0752	20.114	19.8115	19.5869	20.2041	20.2931	20.0785	19.2841
Jmjd8	ENSMUSG00000025736	Q3TA59	19.7934	20.364	20.0146	20.3784	20.0937	19.6715	20.6012	18.9875	20.3124	20.1776	19.1987	20.7193	19.9724	19.5712	20.2946	19.6143	18.9681	20.4461	20.8541	20.4262	20.0845	20.3845	19.7257	19.8911	19.4866	20.2382	20.2819	20.3977	20.3797	20.3395	20.3948	20.3954	20.1668	20.1649	20.1677	20.3043	19.7876	20.1686	19.9767	19.8906	20.0869	19.7567	19.724	20.3937	20.0169	19.5993	20.1506	19.7724	19.8179	18.7435	19.2065	20.1872	18.75	19.909	20.015	20.3051	20.3656	20.2	19.9633	19.4814	20.1151	19.9655	19.994	20.1631	20.4237	20.4301	20.4478	20.3836	18.811	20.0063	19.7662	20.3588	19.844	20.2639	20.331	20.5126
Stk11ip	ENSMUSG00000026213	Q3TAA7	24.4176	24.2712	24.0342	24.0989	24.2772	23.9398	24.0476	24.161	23.775	24.2204	24.202	24.3947	24.2711	24.0411	23.9782	24.1066	23.976	23.8661	24.0562	24.3164	24.2242	24.4774	24.2218	24.3812	24.2505	23.9609	24.2257	24.4669	24.2433	24.2443	23.8854	24.0145	24.1967	24.0173	23.773	23.7423	23.8643	24.173	24.3087	23.9882	24.4204	24.2277	24.2277	24.0251	24.1442	23.8762	24.1994	24.1291	23.9617	24.21	24.1976	24.3696	24.3061	24.2201	24.3827	24.1173	24.0721	24.2088	24.1513	24.2502	24.2155	24.2611	24.5152	24.3504	24.3048	24.0996	24.2594	24.0578	24.1032	23.895	24.1431	24.1961	23.8603	24.2176	24.1102	24.355
Ap5b1	ENSMUSG00000049562	Q3TAP4	20.7882	21.16	21.0632	21.1041	21.4861	20.8488	20.559	20.4775	21.2876	20.6615	20.5796	20.6501	21.264	20.9253	20.5487	20.7291	20.8332	21.1171	21.513	21.2396	20.5659	21.057	20.6956	20.7376	20.7498	20.4148	21.2077	19.9904	21.411	20.7264	21.2542	21.1675	20.7646	20.3124	20.5066	20.7112	19.696	20.3506	19.928	20.7138	20.351	20.5437	20.787	20.4111	19.922	20.706	20.9072	20.4364	20.9497	20.5308	20.3624	21.1533	20.2256	19.7797	21.1878	20.2362	20.613	20.3346	20.4606	20.7739	20.6087	20.6761	21.2883	20.7246	20.2246	20.8926	21.3413	20.3811	20.8381	20.5765	20.7567	20.8314	20.7494	20.2021	20.6278	20.5199
Emc10	ENSMUSG00000008140	Q3TAS6	23.7059	24.0563	24.1637	24.3141	24.1629	24.032	24.1849	24.0468	24.0114	24.1388	24.0728	24.0912	24.1603	24.1789	24.1676	24.0467	24.1785	24.4159	24.1062	24.0884	24.0063	24.1783	24.1859	24.0467	24.004	24.4199	24.1081	24.2208	23.8344	23.9947	24.5602	23.865	24.3383	24.1582	23.8392	23.9056	24.1617	24.2259	24.2016	24.2909	24.0142	24.111	24.1363	24.2273	24.1337	24.2232	23.9492	24.18	24.1395	24.4638	24.1008	23.9585	24.0665	23.9144	23.916	24.1811	24.2581	24.1527	24.1785	23.9965	24.0246	23.9181	23.9229	24.2719	23.7171	24.1814	23.562	23.792	23.65	24.0826	24.292	24.3711	24.2605	24.4096	24.1504	24.3337
Tmem104	ENSMUSG00000045980	Q3TB48	23.6388	22.2502	23.651	23.4735	23.4233	23.1954	22.8069	23.2725	25.016	24.2315	23.3227	23.562	23.4047	23.9927	23.1536	22.8549	23.348	24.192	24.1897	23.4921	24.2505	23.6509	23.6344	23.2329	23.2649	22.8066	22.8938	23.3312	23.5616	23.9638	23.1509	23.8395	23.4163	24.201	25.8824	24.1473	25.1888	23.3521	23.7626	23.6723	23.0131	24.2775	23.1004	23.8308	23.9373	24.1863	23.7475	23.3257	23.0691	23.0295	23.025	24.1576	24.1155	24.3478	24.0043	23.4851	23.5269	23.1679	23.7267	23.1102	23.8561	23.1409	23.2318	23.519	23.4218	23.1991	23.382	23.7283	23.7712	24.2302	23.617	23.3143	23.8247	24.2786	23.6116	22.6393
Plekhf1	ENSMUSG00000074170	Q3TB82	24.1706	23.9553	24.2515	24.0677	23.8311	24.1856	23.956	23.7665	23.9273	24.7501	24.3072	23.7393	24.2596	24.6012	24.4927	24.4519	23.7054	24.5196	24.2646	24.2361	23.8526	23.9312	24.4791	24.6545	24.1142	24.5429	23.6907	23.9323	23.8726	24.342	24.3463	24.1844	24.3129	24.085	24.955	23.8004	23.6571	23.728	24.3688	24.4916	24.1247	24.1009	24.1454	24.0756	24.5822	24.1145	23.9861	24.1305	24.375	24.3176	23.9464	24.1381	24.1416	23.6877	23.9736	24.6176	24.0317	24.0143	22.862	24.3042	24.0839	23.7938	24.2534	23.8377	24.2068	24.5455	24.1663	24.3456	24.0136	24.4405	23.9706	24.2747	23.984	24.0702	23.8897	24.1157
Milr1	ENSMUSG00000040528	Q3TB92	22.3281	22.194	22.6673	22.299	22.5349	22.7066	22.8461	22.1767	22.0364	22.7692	22.2525	22.2654	22.4989	22.441	22.3707	22.1843	22.0303	22.7217	22.2602	21.9342	22.2259	22.3663	22.3192	22.2484	22.9652	21.9975	22.4641	22.7556	21.8973	22.6626	22.6963	22.5068	22.7552	22.5064	23.3392	22.5921	23.0799	22.661	22.4602	23.0779	22.6263	23.0975	22.4677	22.6245	22.3247	23.0159	22.0464	22.2593	21.7539	21.7385	21.8119	22.6945	22.7696	22.9915	22.5911	22.1049	22.1365	22.5368	22.236	22.3487	22.7543	22.6072	22.0803	22.6187	22.5024	22.7352	21.8651	20.8779	22.4599	22.5807	22.2376	22.3292	22.371	22.8359	22.3243	22.0856
Sting1	ENSMUSG00000024349	Q3TBT3	26.792	26.7064	26.4263	26.4186	26.9161	26.3294	26.3903	26.6603	26.0147	26.2014	26.7057	26.8073	26.6691	26.2133	26.3295	26.62	26.5116	26.5015	26.6509	26.3697	26.3491	26.7349	26.5898	26.5636	26.6327	26.3902	26.8652	26.9079	26.8112	26.416	26.3486	26.7717	26.6863	26.7887	25.5697	25.6819	25.3624	26.5636	26.2723	26.2975	26.6978	26.6475	27.3975	26.8369	26.6653	26.6812	26.2789	26.587	26.2694	26.428	26.4693	26.5004	26.7344	26.6972	26.885	26.4516	26.683	26.5872	26.7177	26.5434	26.8397	26.7678	26.6313	26.6787	26.7774	26.5056	27.24	26.9449	26.6549	26.5994	26.517	26.7463	26.1491	26.1138	26.7386	25.7912
Mrpl10	ENSMUSG00000001445	Q3TBW2	24.2663	24.0851	23.9647	24.024	24.3207	23.9009	23.9985	23.549	24.2006	23.6473	23.7347	24.0525	23.9631	23.9387	23.764	23.7708	24.0329	23.8708	23.7527	23.9942	23.8919	24.0513	23.8735	23.8627	23.6001	23.8188	23.5587	23.6076	23.8322	23.9018	23.7126	23.9094	23.6107	23.8004	23.6304	24.5842	23.7636	23.8704	24.0516	24.1778	24.1218	23.9367	24.0664	23.8676	23.5562	23.9624	23.9672	24.1784	24.1889	23.9804	24.0277	23.82	23.6769	23.7922	23.7882	23.9963	23.8168	23.7728	24.0686	24.1752	24.2086	23.9534	24.0145	23.925	23.7582	24.0206	24.0799	23.3796	23.8653	23.8661	24.0299	23.8878	24.164	23.8654	23.9204	24.3429
Ccdc127	ENSMUSG00000021578	Q3TC33	23.5908	23.7213	23.8214	23.6912	23.3557	23.6792	23.6404	23.6202	23.398	23.6286	23.7318	23.7476	23.6712	23.5245	23.7833	23.64	23.7021	23.7721	23.7874	23.725	23.7571	23.6617	24.0275	24.0114	23.5013	24.0748	23.614	23.6601	23.5182	23.5817	24.0361	23.5544	23.3226	23.5889	23.5702	23.2026	23.3293	24.0287	23.8567	23.9015	23.5666	23.6478	23.6104	23.7445	23.4378	23.2309	23.8694	23.85	23.8943	23.6787	23.5185	23.8352	23.6304	23.6842	23.7191	23.8686	23.8453	23.8575	23.5482	23.7522	23.3108	23.6933	23.813	23.7554	23.6472	23.7592	23.7132	23.7047	23.3346	23.7018	23.6115	23.8438	23.6502	23.177	23.4244	23.9206
Patl1	ENSMUSG00000046139	Q3TC46	25.616	25.5678	25.7031	25.3033	25.6064	25.6184	25.4834	25.6089	25.5703	25.2889	25.5621	25.6114	25.5054	25.5649	25.5909	25.4571	25.5438	25.4746	25.5225	25.5571	25.6208	25.5755	25.657	25.4311	25.4874	25.5496	25.6732	25.6785	25.7897	25.6536	25.5397	25.4698	25.3291	25.8298	25.3293	25.6228	25.539	25.6951	25.6576	25.5115	25.7926	25.6707	25.6716	25.5624	25.6121	25.6956	25.6966	25.5839	25.3655	25.5927	25.6755	25.9058	25.5733	25.7633	25.5875	25.5176	25.7158	25.49	25.7099	25.5723	25.6873	25.7099	25.5971	25.5984	25.5566	25.7107	25.7256	25.4631	25.7297	25.5737	25.4189	25.6948	25.5022	25.6694	25.737	25.7804
Hs1bp3	ENSMUSG00000020605	Q3TC93	25.6139	25.7975	25.4407	25.6683	25.843	25.7062	25.4089	25.5427	25.7869	25.8442	24.9801	25.8541	25.4171	25.6414	25.4043	25.441	25.5014	25.7078	25.4357	25.2945	25.669	25.3653	25.5234	25.497	25.2844	25.3918	25.3448	25.4191	25.1007	25.6143	25.6444	25.7146	25.3149	25.5156	25.7746	25.5533	25.8486	25.4664	25.5841	25.5137	25.7671	25.5445	25.231	25.6656	25.3729	25.3577	25.6268	25.4269	25.5354	25.5084	25.4676	25.7705	25.2807	25.5916	25.3744	25.6237	25.5674	25.6256	25.6823	25.52	25.1575	25.3285	25.3892	25.5722	25.4812	25.2769	25.4229	24.9545	25.7559	25.3269	25.8089	25.4526	25.719	25.6457	25.6959	25.2066
Cul4a	ENSMUSG00000031446	Q3TCH7	23.9095	24.127	24.3379	24.1936	24.3401	23.959	24.3599	23.9523	24.9673	23.8892	23.748	24.3474	23.8825	24.5477	23.6677	24.0344	24.4531	24.1432	24.3771	24.3871	24.3697	24.3515	24.1658	23.9595	23.7786	23.9161	23.587	23.5346	23.6135	24.1284	24.0198	23.9725	23.8174	23.9413	24.4291	24.8969	25.1999	23.8407	24.3674	24.1516	23.9797	24.3011	23.8834	23.9851	23.8682	24.2769	24.2885	24.1229	24.4917	24.1021	24.6396	24.072	24.0462	23.6038	23.8229	23.929	23.6995	24.2682	24.3342	24.2057	23.9902	23.969	24.1604	24.0583	23.8084	23.8458	23.7322	24.0777	23.9613	23.8755	24.0115	24.084	24.8125	24.7447	24.429	23.8375
Ccdc69	ENSMUSG00000049588	Q3TCJ8	23.6341	23.7099	23.916	24.1506	23.8338	23.3747	23.5294	23.8652	23.949	23.2588	24.2927	24.1474	24.0846	23.4502	24.0994	24.0004	24.2093	24.1577	24.172	24.3119	23.3991	23.9381	23.9646	24.4034	23.831	23.8036	24.4259	24.1882	24.5963	23.8465	24.4681	24.1447	24.4591	23.9702	24.2006	23.8299	24.1575	24.1383	23.6526	23.5963	24.0664	23.844	24.101	24.1439	24.0101	23.6539	23.4161	23.9115	24.3986	23.9088	23.975	24.1718	24.032	24.0263	24.1181	24.0006	24.0665	24.1897	23.9724	23.9056	23.6604	24.3084	24.4488	23.7689	24.2932	24.0343	24.5752	24.4398	23.7863	24.3309	23.6583	24.15	23.916	23.7576	23.5218	24.2441
Plbd2	ENSMUSG00000029598	Q3TCN2	26.1629	26.318	26.5162	26.5596	26.7526	26.3316	26.039	26.2217	27.0902	26.5521	25.932	26.3796	26.2792	26.9848	26.2494	26.2568	26.7254	26.4224	26.1835	26.4065	26.4584	26.584	26.3672	26.5578	26.574	25.9642	26.1909	26.1749	26.3297	26.6093	26.2142	26.091	25.9671	26.0912	26.5617	26.7461	26.824	26.0355	26.536	26.7604	26.4128	26.4429	26.0319	26.0202	25.9064	26.5483	26.787	26.2811	26.4164	26.2324	26.2132	26.032	26.0919	26.1076	25.8806	26.0543	26.3137	26.3385	26.2125	26.0544	25.974	25.9844	26.0077	26.2151	26.2087	26.1187	26.0996	26.0502	26.5841	25.6315	26.8388	26.5479	26.8717	26.5901	26.856	26.4955
Entpd7	ENSMUSG00000025192	Q3TCT4	20.0363	19.905	20.3687	21.124	19.9641	20.6734	20.948	20.5713	20.5436	20.9885	20.089	20.4405	20.3428	20.1127	20.6819	20.0167	20.4137	21.0228	20.1795	20.391	19.704	20.4789	20.3677	20.4992	20.5909	21.0241	20.4845	20.2043	20.6642	20.6497	21.1692	20.4611	20.4657	20.7549	21.5458	19.9515	19.4549	20.1834	20.4115	21.2605	20.4261	20.0646	19.9582	20.802	20.17	20.2645	20.3746	19.6622	20.3182	20.7763	19.9006	21.2604	20.0924	20.1198	20.5158	20.7379	20.5668	20.0728	19.9235	20.2642	20.3555	20.0169	20.0859	19.9611	20.2224	20.4301	20.1732	20.1842	19.8501	21.1221	20.3971	20.4656	20.3338	19.0194	20.1698	19.9788
Khdc4	ENSMUSG00000028060	Q3TCX3	23.4155	23.2725	23.2136	23.1929	23.3406	23.0027	23.305	23.5143	23.196	22.6102	23.3017	23.3105	23.2692	23.1318	23.0524	23.3934	23.1993	22.8285	23.114	23.1916	23.5148	23.5882	23.3161	23.3897	23.321	23.3914	23.326	23.3713	23.763	23.2944	23.3296	23.2699	23.3636	23.1332	23	23.101	23.299	23.3494	23.0135	22.9573	23.129	23.1825	23.3204	23.3473	23.2333	22.7696	23.3042	23.4417	22.871	23.2012	23.0651	23.6257	23.4697	23.4789	23.52	23.386	23.2618	23.2189	23.4087	23.2879	23.06	23.5912	23.539	23.5436	23.1801	23.4669	23.5036	23.0849	23.1833	23.4496	22.7821	23.475	23.2177	23.6263	23.0852	23.1443
Ppp1r21	ENSMUSG00000034709	Q3TDD9	27.2227	26.8026	26.9738	26.898	26.8787	26.7136	26.9007	26.9778	27.0054	26.9277	26.8825	26.7387	26.9309	26.7452	26.8243	26.8701	27.0047	26.8306	26.8362	26.8591	26.8403	26.7908	26.8395	26.9022	26.9814	26.8218	26.9982	27.0405	27.0779	26.8593	26.8779	26.9365	27.0835	26.9068	26.9138	26.5813	26.8871	26.9913	26.7105	26.7895	26.8203	26.912	26.8953	27.0464	26.949	26.6768	26.9145	26.8409	26.6377	26.7964	26.8402	26.9158	27.0447	27.0288	26.9991	26.8333	26.9023	26.8053	26.9876	26.8454	26.9908	26.9212	26.956	26.8996	27.0108	26.9535	26.9654	27.0732	26.9973	26.903	27.0034	26.8685	26.6017	26.7518	26.8261	27.1196
Rogdi	ENSMUSG00000022540	Q3TDK6	22.8634	22.4734	22.5931	21.8677	21.7369	22.8589	22.717	22.3361	22.0633	22.7033	22.2535	23.2458	22.2737	22.3254	22.7203	22.082	22.6037	22.606	22.2839	22.5021	22.3785	22.1452	22.3088	22.4017	22.6639	23.1093	22.1392	22.6011	22.5618	22.5942	22.6631	22.3822	22.7799	22.6114	22.2632	22.7397	21.846	22.3486	22.7532	22.5076	21.9465	22.6577	22.0822	22.3538	22.2396	22.5848	22.377	22.2053	22.1273	21.9647	22.6897	22.0559	22.0963	22.3432	22.651	23.116	22.2775	22.2516	22.0789	22.5775	22.7616	22.5815	22.5348	22.7692	22.328	22.8369	22.4165	22.285	22.6487	22.4175	22.3915	22.6017	22.5859	22.0524	22.548	22.7605
Faf2	ENSMUSG00000025873	Q3TDN2	26.5919	26.5557	26.6358	26.5285	26.8571	26.6928	26.562	26.7142	26.4706	26.6587	26.4598	26.4535	26.4809	26.6209	26.4246	26.6755	26.4931	26.671	26.5395	26.5001	26.553	26.5981	26.7017	26.6152	26.6032	26.7781	26.5698	26.519	26.2484	26.5633	26.5109	26.4064	26.401	26.5162	26.451	26.689	26.3013	26.6519	26.6299	26.7177	26.6157	26.61	26.7032	26.7301	26.5273	26.5963	26.4957	26.5329	26.6258	26.4999	26.6543	26.3602	26.6215	26.4676	26.5409	26.5639	26.615	26.5848	26.4695	26.4583	26.5306	26.5495	26.5961	26.5578	26.6675	26.7372	26.7289	26.6073	26.6224	26.4292	26.5585	26.6839	26.4536	26.3286	26.6049	26.6233
Cyb5r4	ENSMUSG00000032872	Q3TDX8	23.7525	24.1522	23.655	23.462	23.6728	23.1698	23.6841	23.584	23.8451	23.3189	23.637	23.8465	23.5425	23.3175	23.2968	23.3243	23.9196	23.8369	23.5903	23.6453	23.4353	23.5835	23.2975	23.5337	23.5	23.326	23.4891	23.209	24.145	23.5828	23.2595	23.8912	23.5491	23.9595	23.5366	23.4841	23.863	23.6129	23.784	23.3891	23.7581	23.7186	23.4295	23.6683	23.6169	23.7307	23.5344	23.3427	23.4084	23.3763	23.5118	23.9202	23.5366	23.4732	23.8472	23.6297	23.6867	23.6508	23.674	23.5253	23.2204	23.606	23.752	23.5624	23.8443	23.8176	23.7688	23.6756	23.4852	23.278	23.4881	23.657	23.5348	23.3824	23.621	23.5003
Hp1bp3	ENSMUSG00000028759	Q3TEA8	29.5695	29.1754	28.9915	28.9451	29.0314	29.0962	29.2603	29.307	28.4411	28.9239	29.4764	29.1405	29.4105	28.8566	29.2126	29.2806	28.7462	28.5947	28.9385	28.9451	29.2361	29.0189	29.0661	29.3143	29.5006	29.2343	29.4622	29.4393	29.4948	29.065	29.18	29.2104	29.4144	29.2152	28.736	28.5117	28.2218	29.122	29.0478	28.7604	29.1812	29.1087	29.035	29.1754	29.3831	28.3821	29.1359	29.3357	28.9317	29.1819	29.0136	29.245	29.4153	29.4013	29.4551	29.138	29.3489	29.1866	29.4282	29.3662	29.3133	29.5587	29.4122	29.3128	29.352	29.2101	29.2941	29.4505	29.2121	29.3014	28.918	29.1053	28.384	28.2598	28.9485	29.1306
Lpcat1	ENSMUSG00000021608	Q3TFD2	24.5192	24.6545	24.2176	24.0032	24.5198	23.9276	24.3486	24.3408	24.8669	23.9971	24.1779	24.5807	24.328	24.5549	23.9633	24.1868	24.5796	24.403	24.2781	24.7003	24.3134	24.382	24.2969	24.359	24.198	24.0324	24.022	24.2636	24.1292	24.0811	24.254	24.6158	24.0587	24.2628	23.9465	25.1781	24.8219	24.4165	24.4236	24.7252	24.1618	24.4035	24.384	24.3239	24.2529	24.8815	24.434	24.5082	24.3896	24.0883	24.875	24.3056	24.4053	24.3095	24.3328	24.4792	24.1396	24.382	24.6537	24.3695	24.6995	24.4079	24.5665	24.427	23.9784	24.1315	24.5106	23.906	24.4487	23.8803	24.2312	24.2329	25.02	24.9276	24.2819	24.0964
Gpatch4	ENSMUSG00000028069	Q3TFK5	21.4658	21.9696	22.3999	21.8762	21.9851	22.0854	22.0276	21.8124	22.0342	21.9732	22.0784	22.0949	22.1414	22.6973	22.1589	21.9286	21.855	22.2733	21.9494	22.1318	22.184	22.2694	21.8473	22.0181	21.5143	22.0697	21.9491	22.0327	21.9016	22.2426	22.3139	21.9275	21.982	22.0449	21.2479	22.7115	22.3804	22.6703	22.1953	22.4472	21.8707	22.2878	22.4321	21.4575	21.7651	22.029	22.1152	21.9644	22.4834	22.1884	21.9341	22.1106	22.09	22.3077	22.3781	22.3178	22.0187	22.301	22.31	22.2065	22.1175	22.3035	21.8839	22.3082	21.5294	21.7413	21.672	22.1915	21.8737	21.9805	22.1406	21.9575	22.5166	22.6791	21.9547	22.967
Spryd7	ENSMUSG00000021930	Q3TFQ1	20.4208	21.0803	21.222	20.8442	20.8909	20.8037	20.1841	21.0073	21.1591	20.7418	20.3929	20.9394	20.5983	20.9996	21.3669	21.0932	21.1519	20.752	21.3891	21.1528	21.0914	21.2518	21.1175	21.2561	20.6324	20.9035	21.3678	20.8476	21.0604	21.3567	21.0978	20.8302	21.2695	21.2522	21.6572	20.6742	21.186	20.7244	21.1568	21.2624	20.9808	20.9177	20.8189	20.7918	20.909	20.3931	21.2796	20.9772	21.3406	21.1093	21.561	20.7689	20.6906	20.9499	21.0042	21.3364	21.2826	21.3339	21.2937	21.3361	20.168	21.3063	21.4663	21.1349	21.1352	21.3381	20.5397	19.8633	20.9716	20.6498	20.2123	20.8821	21.0901	20.979	20.7564	21.0228
Fam107b	ENSMUSG00000026655	Q3TGF2	26.6735	26.5786	26.4194	26.5141	26.3655	26.3829	26.4669	26.8701	26.0714	26.2791	26.9381	26.3106	26.7534	26.081	26.3516	26.5889	26.4849	26.2508	26.6124	26.2612	26.399	26.464	26.4715	26.3721	26.4798	26.3281	26.7541	26.8782	26.6546	26.3025	26.4314	26.7338	26.7755	26.3888	26.0457	26.1454	25.8718	26.7071	26.1745	26.139	26.4787	26.4952	26.6535	26.8509	26.6938	25.81	26.1805	26.4744	26.2473	26.2492	26.1698	26.8714	26.7301	26.8204	27.1301	26.3557	26.6158	26.4114	26.6063	26.5931	26.7477	26.6778	26.8218	26.6577	26.6249	26.5793	26.8581	26.6067	26.2278	26.6398	26.0055	26.7105	25.929	25.4583	26.4841	26.4633
Myl12b	ENSMUSG00000034868	Q3THE2	28.1213	28.7134	28.3739	28.0545	28.5374	28.0298	27.9225	28.6284	28.5913	28.1191	28.1315	28.2458	28.395	28.342	28.294	28.4568	27.942	28.6212	28.0384	28.2509	28.2954	28.2333	28.7676	28.6123	28.0756	27.8431	28.5462	28.5897	28.141	29.2626	28.3808	28.2495	27.9419	28.5593	28.0737	28.2154	28.6463	28.2204	28.6444	27.9294	28.3954	28.1482	28.3593	27.83	27.8302	28.3549	28.6279	28.361	28.3946	28.1085	28.3299	27.5874	28.5036	28.3495	28.7355	28.5345	28.5207	28.3603	28.2518	28.5667	28.1076	28.404	28.6305	28.5227	28.6317	28.6478	28.3923	28.337	28.5794	27.9797	28.544	28.2694	28.16	28.2568	28.4596	28.4263
Gm49909	ENSMUSG00000117098	Q3THE2	28.1213	28.7134	28.3739	28.0545	28.5374	28.0298	27.9225	28.6284	28.5913	28.1191	28.1315	28.2458	28.395	28.342	28.294	28.4568	27.942	28.6212	28.0384	28.2509	28.2954	28.2333	28.7676	28.6123	28.0756	27.8431	28.5462	28.5897	28.141	29.2626	28.3808	28.2495	27.9419	28.5593	28.0737	28.2154	28.6463	28.2204	28.6444	27.9294	28.3954	28.1482	28.3593	27.83	27.8302	28.3549	28.6279	28.361	28.3946	28.1085	28.3299	27.5874	28.5036	28.3495	28.7355	28.5345	28.5207	28.3603	28.2518	28.5667	28.1076	28.404	28.6305	28.5227	28.6317	28.6478	28.3923	28.337	28.5794	27.9797	28.544	28.2694	28.16	28.2568	28.4596	28.4263
Aarsd1	ENSMUSG00000075528	Q3THG9	26.1814	26.0082	26.0801	26.1738	25.9927	26.1875	26.0212	26.0578	25.9233	26.14	26.1133	26.1098	25.8568	26.0528	25.8954	25.9203	25.7638	25.9288	26.01	25.955	26.0202	26.0118	26.1163	26.0524	25.964	26.2035	25.9826	25.8313	25.8159	26.0023	26.2224	26.0303	25.9957	25.9013	26.259	25.7987	25.8775	26.1126	26.1201	26.0873	25.8761	25.855	25.7696	26.0319	25.8674	25.874	25.9226	25.9528	25.9789	25.9798	25.7972	26.0193	25.9356	26.0405	26.0683	25.8755	25.9347	25.881	25.7531	25.9833	26.1052	25.9333	25.9974	25.9884	25.8195	25.946	25.8618	25.9073	25.809	26.0724	26.1757	26.0913	25.9615	25.7373	26.0153	25.5262
Eif1ad	ENSMUSG00000024841	Q3THJ3	21.9515	22.2248	23.0393	23.1674	22.935	23.1481	22.956	22.7664	23.0831	23.1193	22.7974	22.6737	22.5473	23.1144	22.7827	22.8165	22.5535	22.9932	22.845	22.9547	22.9765	22.8411	22.9189	22.9216	22.4385	23.0326	22.4995	22.7076	21.7267	23.0305	23.3819	22.5762	22.8514	22.7886	22.3662	23.0175	22.664	22.9139	23.1867	23.1226	22.811	22.9357	22.7906	22.7618	22.6927	23.0126	23.0559	22.9463	23.2962	23.01	22.7475	22.5375	22.5521	22.8102	22.6399	22.9627	22.7763	22.9106	22.6233	22.6722	22.6804	22.9641	22.982	23.1641	22.478	22.5396	23.0257	22.4544	22.3154	22.6541	22.6121	22.9529	22.9619	23.1353	22.6761	22.9571
Gtf2f1	ENSMUSG00000002658	Q3THK3	26.3271	26.0855	26.1323	25.981	26.2326	26.0131	26.1424	26.222	25.9772	25.9379	26.1567	25.9868	26.0735	26.0566	25.9104	26.0126	26.1553	25.9838	26.0267	26.132	26.1616	26.1438	26.0361	25.916	25.8256	26.0054	26.0183	26.2645	26.1696	25.8772	25.7762	26.2561	26.187	26.0655	25.7045	26.3908	26.4063	26.2606	26.0175	26.0111	26.0224	26.2122	26.1921	26.1339	26.2087	26.0582	25.8973	26.2278	25.9886	26.1358	26.2814	26.106	26.114	26.3724	26.2199	25.8932	26.1335	26.0339	26.1178	25.982	26.3093	26.2555	26.0661	26.1566	25.9173	26.0062	26.0615	26.1196	25.8597	26.0445	26.0807	26.12	26.1275	26.599	26.1147	26.334
Gmps	ENSMUSG00000027823	Q3THK7	27.2644	27.3741	27.5455	27.4709	27.493	27.1918	27.4014	27.1455	27.6549	27.2449	27.1876	27.4665	27.2952	27.5557	26.9725	27.286	27.1412	27.4161	27.5063	27.5028	27.4887	27.4963	27.3697	27.2615	27.1602	27.3209	27.248	27.2419	27.3212	27.3086	27.2741	27.515	27.1984	27.226	27.3571	28.2611	28.038	27.4811	27.5223	27.6565	27.3861	27.5672	27.6012	27.2744	27.2996	27.5789	27.4451	27.4481	27.5322	27.2514	27.6797	27.3583	27.3142	27.4726	27.2911	27.284	27.3521	27.38	27.503	27.2089	27.4094	27.4359	27.306	27.4062	27.2151	27.2849	27.2932	27.3137	27.2796	27.2398	27.4715	27.2627	27.7971	28.2046	27.4657	27.3808
Mat2a	ENSMUSG00000053907	Q3THS6	27.6749	27.849	28.1046	28.0087	27.863	27.6464	27.7243	27.8108	28.1826	27.7188	27.7424	27.954	27.5944	27.9471	27.6852	27.691	27.8497	27.9297	27.9422	28.0253	27.8947	27.8539	27.9296	27.9978	27.6915	27.7613	27.8062	27.7924	27.8177	27.8624	27.8814	27.7718	27.7213	27.7504	27.8995	28.361	28.5385	28.0181	28.0349	27.7614	27.9096	27.9098	28.067	27.6663	27.6328	27.7976	27.8322	27.8403	28.1954	27.8182	27.99	27.7694	27.8229	27.8882	27.8325	27.817	27.9131	27.792	27.8014	27.855	27.7002	27.8684	27.8926	27.7439	27.6016	27.7584	27.996	27.7699	27.6585	27.74	27.8725	27.8633	28.0889	28.5395	27.7618	28.2343
Trappc13	ENSMUSG00000021711	Q3TIR1	25.0668	24.4518	24.5584	24.5466	24.4492	24.5458	24.627	24.4672	24.4789	24.558	24.7298	24.5827	24.679	24.4513	24.5075	24.6084	24.5324	24.4508	24.6283	24.5601	24.6463	24.5938	24.6949	24.6942	24.754	24.4757	24.6988	24.5906	24.7902	24.5867	24.6042	24.527	24.6637	24.6797	24.4427	24.318	24.7271	24.793	24.6214	24.3807	24.6135	24.8071	24.8841	24.7278	24.831	24.747	24.4579	24.763	24.4116	24.6379	24.5155	24.709	24.6299	24.567	24.5558	24.5386	24.508	24.5055	24.6617	24.5557	24.7059	24.6228	24.4769	24.5643	24.6415	24.6203	24.6813	24.5979	24.6155	24.6265	24.746	24.5159	24.5119	24.7747	24.7416	24.3078
Ric8a	ENSMUSG00000025485	Q3TIR3	27.3529	26.7818	26.8929	26.9782	26.9929	26.7748	27.0294	27.0483	26.7507	27.0498	27.0087	26.9909	27.0939	26.8999	26.9355	27.1404	27.1011	27.007	26.9728	26.9394	26.9242	27.0243	26.8372	26.9808	27.0514	27.0551	27.2343	27.0667	27.1505	26.93	27.0638	26.985	27.1265	27.0744	26.8674	26.4599	26.5371	27.1401	26.9924	26.9965	27.1911	26.8643	27.0822	27.1833	27.0032	26.6344	26.9644	27.1122	26.9232	27.044	26.7945	26.9148	27.0324	27.0114	26.6842	27.0414	26.9073	26.9995	27.2645	26.7573	27.349	27.0573	27.066	27.1018	27.1089	27.0829	27.259	27.2179	27.2474	27.3586	27.0145	26.9163	26.6046	26.4575	26.9815	26.8569
Pde12	ENSMUSG00000043702	Q3TIU4	27.4471	27.2919	27.479	27.3351	27.3043	27.2938	27.2933	27.1217	27.113	27.2608	27.3884	27.1652	27.1554	27.2883	27.2493	27.1833	27.0895	27.0098	27.3495	27.2684	27.3205	27.3721	27.3452	27.3341	27.2428	27.3116	27.4691	27.2512	27.1625	27.3147	27.4361	27.0748	27.2688	27.2836	27.201	27.5822	27.5393	27.4693	27.3511	27.1804	27.2597	27.3476	27.4242	27.1861	27.3233	27.3023	27.3002	27.4547	27.2202	27.2442	27.3208	27.2178	27.3624	27.3359	27.3334	27.2491	27.3428	27.3488	27.2719	27.2458	27.3792	27.3487	27.3004	27.2618	27.3227	27.2912	27.4429	27.3339	27.283	27.3295	27.3557	27.2704	27.2319	27.6251	27.211	27.5572
Zc3h15	ENSMUSG00000027091	Q3TIV5	26.2799	26.219	26.3414	26.2914	26.0918	26.2988	26.4839	26.0109	26.6311	26.4581	26.3817	26.3081	26.2748	26.1956	26.2403	26.2502	26.5216	26.4033	26.4049	26.5552	26.1872	26.4013	26.2081	26.4733	26.2709	26.3846	26.2361	26.2998	26.4792	26.3092	26.5958	26.2023	26.4112	26.2559	26.1882	26.6965	26.5236	26.4725	26.4375	26.8415	26.2342	26.362	26.4488	26.315	26.3012	26.3176	26.3003	26.4522	26.6833	26.5676	26.5227	26.526	26.0632	26.3686	26.3516	26.4115	26.2914	26.2709	26.2628	26.4646	26.3522	26.2545	26.2381	26.3275	25.9934	26.1805	26.0286	26.2322	26.0591	26.1795	26.2593	26.1692	26.6123	26.5526	26.2737	26.5696
Usp39	ENSMUSG00000056305	Q3TIX9	26.9572	26.7203	26.6243	26.3818	26.6682	26.6269	26.3069	26.7762	26.4509	26.144	26.3534	26.7169	26.7989	26.4816	26.6095	26.4821	26.7205	26.2701	26.3861	26.5652	26.5952	26.6055	26.4389	26.6379	26.6882	26.5851	26.6195	26.7889	26.7527	26.6122	26.4563	26.5243	26.4049	26.4457	26.1698	26.6053	26.7495	26.6367	26.62	26.4905	26.2817	26.407	26.5513	26.5448	26.6685	26.6399	26.71	26.5098	26.5849	26.4811	26.6943	26.6305	26.7026	26.4966	26.6818	26.7466	26.5033	26.5957	26.7134	26.6342	27.0031	26.8557	26.6655	26.6468	26.6196	26.5932	26.5483	26.7482	26.6586	26.4493	26.5429	26.5286	26.7727	26.7209	26.6929	26.6829
Llgl2	ENSMUSG00000020782	Q3TJ91	23.0909	23.7355	23.7773	23.887	23.1387	23.8248	23.9496	23.3624	23.8057	23.6713	23.6292	23.5421	23.4936	24.2116	23.8641	23.6306	23.4112	24.1582	23.6532	23.8982	23.5452	23.8422	23.7555	24.1501	23.7293	23.9894	23.4477	23.0781	23.3426	23.5615	24.7147	23.1794	23.3928	23.8363	23.9969	23.3099	22.8614	23.507	23.8764	24.2116	23.9757	23.7748	23.1561	23.5523	23.4093	23.2378	23.7349	23.6706	24.2008	24.4368	23.1221	24.1939	23.6508	23.0948	23.5938	24.2107	24.094	24.1103	23.1994	24.1841	23.2804	23.0639	23.7902	23.5419	23.8607	23.8508	23.2371	23.5108	23.7974	23.7414	23.4948	23.664	23.9024	23.3084	23.6551	24.1489
Pdlim7	ENSMUSG00000021493	Q3TJD7	27.6061	27.5963	27.3587	27.4032	27.2989	27.3927	27.5756	27.8178	27.3276	27.5927	27.8076	27.3841	27.9107	27.1328	27.791	27.8445	27.4119	27.4254	27.3765	27.3158	27.435	27.2257	27.4249	27.5865	27.8001	27.2918	27.6591	27.8691	27.6699	27.7867	27.5565	27.8037	27.793	27.8087	27.8951	26.7715	27.1742	27.4277	27.2704	26.9919	27.4896	27.4569	27.5777	28.1313	28.0669	27.6224	27.5816	27.6136	27.291	27.6325	27.358	27.7276	27.7546	27.6575	27.751	27.4852	27.4789	27.6458	27.8086	27.5525	27.5739	27.6672	27.9585	27.6295	28.0126	27.7604	27.6627	27.9629	27.7399	27.9694	27.3715	27.3461	27.0526	27.1082	27.2962	27.2881
Cenpt	ENSMUSG00000036672	Q3TJM4	18.3722	18.7378	18.7879	18.6377	18.8941	17.6547	18.7826	18.9949	18.8844	18.6302	18.8093	19.0075	18.5587	18.7875	18.9569	18.7699	19.3305	18.8114	19.4676	19.1519	18.872	18.8327	19.3889	18.9045	19.2335	19.143	18.6737	18.6684	18.7938	18.6126	18.922	18.8478	18.1422	17.5239	19.142	19.8591	19.3253	18.9957	16.1125	18.7553	19.1565	19.6417	18.5951	18.5563	18.0916	18.9717	19.1185	18.5209	19.0132	18.9881	19.0793	19.3815	18.8486	19.3194	19.0492	18.3603	18.7977	19.1139	19.1374	18.9115	18.5821	18.7561	18.5887	18.4881	18.4216	18.3432	18.423	18.153	18.214	17.7987	18.6196	18.8602	19.6399	19.7779	19.0942	19.0123
Fam98a	ENSMUSG00000002017	Q3TJZ6	22.6763	23.0046	22.8086	23.1734	22.9018	23.4554	23.0964	23.0112	22.8918	23.439	23.0848	22.9983	23.04	23.6295	23.3478	22.9054	23.0674	23.4745	23.1142	23.1183	23.0436	23.2869	23.169	23.1571	23.2311	23.7772	22.9032	23.2698	23.0698	23.1376	23.7229	22.905	23.0847	23.4593	23.3825	23.4935	23.1843	23.3459	23.4061	23.5986	23.06	22.8838	23.0091	22.9254	22.9708	23.4109	22.7121	22.9595	23.5439	23.5168	23.3593	23.1031	22.5341	22.8772	22.8894	23.3037	22.9441	23.4661	22.8557	23.1253	23.0443	22.2866	23.1286	23.1811	22.4436	23.22	22.9512	22.7886	22.7367	23.3611	23.3963	23.171	23.5167	23.3662	23.1357	23.2203
Smarca4	ENSMUSG00000032187	Q3TKT4	26.8464	26.8936	26.8559	26.6846	26.861	27.0218	26.7919	26.9489	26.8257	26.6363	26.9055	26.7687	26.819	26.8351	26.846	26.8098	26.8621	26.6335	26.8986	26.7989	26.7702	26.7319	26.8429	26.7345	26.8487	26.6953	26.8968	26.9662	26.8434	26.613	26.6546	26.7559	26.8272	26.8088	26.5711	26.9925	26.9631	27.0152	26.8444	26.6655	26.6183	26.8576	27.0529	26.8873	26.7869	26.6902	26.858	26.8578	26.755	26.7833	26.8879	26.8966	26.9974	27.0524	26.9558	26.7964	26.7942	26.8036	26.9124	26.908	27.0901	27.0426	27.0068	26.9601	26.8148	26.7366	26.9016	26.8644	26.9213	26.6887	26.6583	26.9484	26.6657	27.0744	26.8912	26.9578
Cwc27	ENSMUSG00000021715	Q3TKY6	24.1648	23.9281	23.859	23.6765	23.8367	24.0285	24.4285	24.1453	23.737	23.9198	24.1618	24.047	24.2863	23.8925	24.0068	24.123	23.4856	23.75	23.9425	23.7459	24.085	24.3125	23.9254	23.6667	23.9111	24.237	24.3149	24.4787	23.9476	24.0417	23.5584	24.2618	24.084	24.0943	23.9864	24.3776	23.8041	24.1386	23.9958	23.9629	23.8946	24.2851	24.1999	24.0706	24.2534	24.1531	23.9025	24.1695	23.8017	24.1058	24.4759	24.3615	24.3119	24.3572	23.9781	24.1515	23.6027	23.8362	24.2896	24.365	24.4104	24.2622	24.0436	24.1258	23.6185	24.0538	24.0315	23.8773	24.0041	24.1669	23.7243	24.0259	23.6374	24.4092	24.2322	23.6332
Nlrx1	ENSMUSG00000032109	Q3TL44	26.0616	25.922	25.7372	25.9071	25.8342	25.9017	25.913	25.7771	25.8208	25.9965	25.8226	25.9333	26.1058	25.8063	25.8086	26.1337	25.7401	26.0255	25.7596	25.6296	25.9045	25.7728	25.9029	25.812	25.8802	25.8707	25.8194	25.9887	25.8571	25.9223	25.8546	25.9419	26.0713	26.0406	26.3277	25.4988	26.4233	25.7674	25.7862	25.6173	25.8973	26.0014	26.1676	26.5596	26.3808	26.358	25.8416	25.7133	25.6529	25.9465	25.6684	25.4703	25.8457	25.7496	25.7697	25.8631	25.7959	25.8661	25.903	25.5386	25.7249	25.6165	25.6888	25.6802	26.4913	26.0423	25.8416	26.066	26.2986	26.337	26.1003	25.8186	25.725	25.7551	25.672	25.9093
Uri1	ENSMUSG00000030421	Q3TLD5	23.0613	22.9359	23.0679	23.3162	23.1397	23.5795	23.1391	23.1823	23.3342	23.4025	23.4658	23.1088	22.7772	23.4986	22.9801	22.8792	22.8206	23.1387	22.8968	23.1849	23.2269	23.0776	23.0215	23.0344	23.0908	23.7094	23.3465	23.3207	22.9241	23.1374	23.0887	22.8776	23.0991	23.3812	22.9741	23.4615	23.6989	23.4619	22.9571	23.5729	22.7675	23.2334	23.2402	22.9865	23.2122	23.1757	23.0983	23.345	23.1076	23.2103	23.3869	23.4682	23.4256	23.4058	23.3211	23.0894	23.0552	22.8672	22.9756	23.2211	22.9481	23.1428	22.9807	23.1157	22.7042	23.2899	22.9571	22.9859	22.7751	23.2615	23.2742	23.1839	23.2323	23.5392	23.1932	23.4465
Prrc2c	ENSMUSG00000040225	Q3TLH4	27.862	27.7228	28.1607	28.092	27.8647	27.7994	27.9093	27.9727	27.835	28.001	28.077	27.9319	28.0174	27.8649	27.9707	27.9759	28.0971	27.983	28.1253	28.1074	28.1405	28.0047	27.9875	28.0227	27.9106	28.0496	28.1228	28.0079	28.0909	27.9299	27.9476	28.1104	28.0974	28.0309	27.8283	27.8806	28.1085	28.2673	28.0235	27.9955	28.0559	28.1173	28.0875	28.1003	28.0941	27.8956	27.802	28.1725	28.0178	28.007	28.0277	28.3421	28.1092	28.2683	28.0771	27.8751	27.9481	28.0322	28.2008	27.8989	27.9153	28.099	27.9898	28.0145	27.9946	28.0057	28.1137	28.1165	27.9617	28.0261	27.8098	28.1515	27.9833	28.2921	28.0251	28.0471
Trappc10	ENSMUSG00000000374	Q3TLI0	25.382	25.088	25.0583	25.0613	25.344	25.0984	24.982	24.9468	25.4535	25.0285	25.1656	25.2017	25.2017	25.1931	25.0074	25.1305	25.0962	25.0532	24.9229	25.0942	25.2105	25.1833	25.1242	25.0412	25.0953	24.9635	24.9718	24.9064	24.8977	25.1194	25.0829	25.0862	25.0194	25.0826	25.2574	25.3277	25.4145	25.0224	25.1792	25.1003	25.1535	25.2386	25.1598	25.1698	25.0686	25.2375	25.1738	25.0948	25.055	25.2187	25.2514	24.9503	24.9628	25.0245	25.0359	25.0985	25.0514	25.0606	25.1403	25.164	25.0762	25.043	25.0466	24.9277	25.3162	25.0047	25.1671	25.221	25.1436	24.8257	25.0983	25.1905	25.3625	25.1444	25.1332	25.1661
Echdc2	ENSMUSG00000028601	Q3TLP5	22.8797	23.2424	24.2433	25.6802	23.5455	25.0991	25.2683	24.0642	23.4582	25.2561	24.7986	24.1771	23.7991	25.2895	24.9087	24.2238	24.5779	25.5879	24.817	24.3643	23.8519	25.2187	25.1265	25.356	23.7036	26.3208	24.0134	23.3351	24.0396	24.4071	26.2314	23.6272	24.9001	24.6531	24.2421	22.299	22.9023	24.3071	25.5326	26.4353	24.5615	23.6153	23.75	23.7249	23.9536	23.8505	24.6101	24.4753	25.7111	25.5328	23.6414	24.0959	21.8323	23.9575	24.1154	25.3598	25.4501	24.8976	23.0632	25.038	24.0189	23.071	25.0811	24.6364	23.4764	24.3954	22.3553	23.0119	21.8552	25.1733	24.9303	24.3996	24.8524	22.5976	24.1071	24.9815
Gdpgp1	ENSMUSG00000050973	Q3TLS3	24.1534	24.1737	24.0708	24.4617	24.2161	24.0497	24.0474	24.0083	24.1284	23.9688	24.0889	23.9494	23.8743	24.2181	23.9219	24.0947	23.9394	24.0895	23.9018	24.14	23.815	24.1408	24.2345	24.0227	23.7399	24.1971	23.9136	23.724	24.094	23.8841	24.2375	24.0987	23.7993	24.1413	23.9604	23.3873	23.5739	24.1218	24.2189	24.4693	24.2236	23.7762	23.7528	24.0393	23.6318	23.5854	24.0515	23.9076	23.9128	24.0002	23.9417	24.1917	23.8216	23.9008	24.24	24.167	24.1698	24.1721	23.9385	24.1413	24.1499	24.0378	24.2583	24.152	24.0381	24.1227	24.2529	23.6688	24.0244	23.9622	23.8585	24.14	24.1786	23.1774	24.0236	24.0338
Scrn3	ENSMUSG00000008226	Q3TMH2	24.7055	24.7879	24.5924	24.6692	24.6675	24.752	25.0631	24.4846	25.4051	24.357	24.4504	24.488	24.6992	24.8979	24.4243	24.5281	24.9756	24.9235	24.859	25.0615	24.6738	24.6015	24.601	24.6956	24.3847	24.8968	24.6229	24.2313	24.5223	24.5905	24.5664	24.6202	24.5995	24.3142	25.2675	25.3031	25.7933	24.6005	24.7663	25.0577	24.792	24.6911	23.9131	24.8056	24.5097	24.9367	24.458	24.5923	25.1803	24.7041	24.7762	25.0262	24.4207	24.7702	24.2932	24.634	24.6414	24.6384	24.586	24.9039	24.7119	24.3242	24.9584	24.5384	24.4049	24.3709	24.0033	24.0729	24.5087	24.4225	24.8744	24.7811	25.5538	25.5536	24.8449	24.4923
Ccdc102a	ENSMUSG00000063605	Q3TMW1	22.0167	22.6841	22.4198	22.7032	22.5184	22.3426	22.8362	22.6748	21.8809	22.4708	22.3684	22.0865	22.4642	22.7061	22.1664	22.5524	22.2765	22.579	22.5224	22.4356	22.259	22.3594	22.3625	22.292	22.4826	22.8778	22.2463	22.8582	22.4588	22.6369	22.6206	22.8928	22.5539	22.9244	22.067	21.3389	21.7937	22.6643	22.4143	22.9107	22.5728	22.4865	22.3294	22.3685	22.9287	22.6247	22.159	22.5579	22.2898	22.7413	21.9795	22.5012	22.6879	22.4728	22.5478	22.3226	22.7411	22.5622	22.5049	22.3815	22.6498	22.0599	22.5978	22.4758	22.6492	22.5363	22.5152	22.4735	22.0722	22.9721	22.5273	22.2146	22.1793	22.0119	22.3113	21.9757
Micall2	ENSMUSG00000036718	Q3TN34	24.3665	24.4418	24.8924	24.5405	24.775	24.3207	24.7725	24.3955	25.039	24.5397	24.5063	24.6736	24.7036	24.5471	24.4538	24.5888	24.7721	24.7884	24.9099	24.7677	25.0201	24.4412	24.5797	24.727	24.7292	24.0666	24.5033	24.5597	24.5405	24.6976	24.2226	24.7832	24.471	24.459	25.1381	25.0527	25.3168	24.5929	24.849	24.5586	24.5838	24.9418	24.4964	24.5087	24.5051	25.0911	24.8512	24.817	24.5185	24.3206	25.1666	24.7447	24.6646	25.0099	24.6131	24.1275	24.4184	24.7404	24.8608	24.3523	24.3095	24.6244	24.8228	24.5534	24.5719	24.3377	24.465	24.6463	24.4803	24.677	24.6629	24.4755	25.3103	25.8206	24.8643	24.3765
Xylb	ENSMUSG00000035769	Q3TNA1	22.8518	23.06	22.9555	23.3516	22.6131	22.8096	23.0241	22.5847	22.9306	23.1879	22.8525	22.6353	22.2306	23.3532	22.9959	22.6983	23.0517	22.8655	23.0993	22.7161	22.7828	23.1139	22.9448	23.1753	22.6792	22.8145	22.9807	22.4435	22.8996	22.5985	23.4325	22.5847	23.1451	22.6899	23.2102	23.1982	23.4263	22.4845	23.0143	23.3775	22.8512	22.7323	22.5828	22.4183	22.6691	22.6519	22.3714	22.607	23.5118	22.8225	22.5785	23.06	22.7895	22.637	22.8743	23.1122	22.9452	22.4084	22.3782	22.585	22.6514	22.5814	22.6949	22.722	23.0911	22.6039	22.659	22.1096	22.8118	22.7679	22.9856	22.8737	23.4536	22.6558	22.9604	22.6996
Itprip	ENSMUSG00000117975	Q3TNL8	24.7589	24.6285	23.8176	23.8401	24.0061	24.1817	24.2505	24.2602	23.6077	23.8356	24.6636	24.4163	24.6013	23.7909	24.2055	24.4857	23.9676	24.005	23.7637	24.4029	24.1553	24.5823	23.9669	24.2381	24.3213	24.0426	24.5158	24.5497	24.7309	24.1113	24.1298	24.2853	24.3674	24.2666	23.7773	23.8074	22.9903	24.2105	24.1145	24.2024	24.2025	23.8724	23.9271	24.2794	24.183	23.4461	24.4084	24.2789	24.2624	24.1979	24.0468	24.4334	24.2994	24.2213	24.4378	24.5436	24.2909	24.4379	24.4178	24.5347	24.5433	24.5738	24.5385	24.4115	24.6228	24.3656	24.6384	24.4983	24.4386	24.0612	23.6793	24.0228	24.0656	22.9523	23.9831	24.1887
Ankmy2	ENSMUSG00000036188	Q3TPE9	23.6565	23.6017	23.6896	23.5649	23.8896	23.4485	23.4813	23.0593	23.7912	23.4267	23.6628	23.8137	23.5429	23.5538	23.6209	23.5845	23.3777	23.5187	23.8211	23.8019	23.7724	23.5103	23.7922	23.786	23.5006	23.6522	23.7645	23.6791	23.8729	23.6291	23.7834	23.7292	23.6391	23.7713	23.6779	23.1787	24.1331	23.7767	23.8292	23.718	23.7141	23.9035	23.7644	23.5779	23.7449	23.6127	23.845	23.9474	23.8922	23.6816	23.6755	23.611	23.5272	23.5506	23.4515	23.5546	23.7602	23.62	23.8536	23.537	23.7966	23.6713	23.8763	23.6587	23.8625	23.7181	23.6889	23.8035	23.4227	23.7261	23.5847	23.7045	23.5296	23.5746	23.6586	23.5623
Midn	ENSMUSG00000035621	Q3TPJ7	21.8622	21.5089	21.9822	22.2386	22.6079	22.1988	22.1933	22.1611	22.7237	21.6531	22.435	22.089	21.9727	22.262	22.0603	21.6839	22.1874	22.2768	21.638	21.6797	21.7204	22.0148	22.1337	22.4344	22.6748	22.1374	21.2643	21.1131	21.2792	22.2301	21.4164	21.8308	21.9259	21.7967	22.4741	21.9132	22.5006	21.7936	21.5204	22.1175	21.7785	22.028	22.2154	21.2014	22.1435	22.5422	22.1624	22.1572	21.9382	21.8829	22.3395	22.5671	21.5228	21.8763	21.9804	22.1831	22.0706	21.6939	21.9716	21.9844	22.1621	22.3932	21.4055	22.0642	22.3296	22.0704	22.0162	21.8752	22.1555	21.432	22.1353	21.9897	22.6632	22.112	21.7633	22.4122
Exoc5	ENSMUSG00000061244	Q3TPX4	25.8684	25.8853	25.7861	25.7294	25.8961	25.8609	25.6511	25.6195	26.0948	25.6913	25.622	25.9717	25.7171	25.8384	25.717	25.6989	25.6159	25.723	25.5649	25.7372	25.8787	25.7998	25.7962	25.8897	25.6629	25.8427	25.6579	25.372	25.8748	25.8934	25.7582	25.7317	25.6297	25.6922	25.8724	25.8717	26.227	25.5948	25.9476	25.9545	25.805	25.71	25.8232	25.8043	25.5655	25.9352	25.7466	25.6978	25.8497	25.6905	25.664	25.6217	25.715	25.5955	25.5822	25.7645	25.7068	25.7392	25.7926	25.7771	25.952	25.7537	25.6632	25.6973	25.8393	25.7021	25.7258	25.531	25.8478	25.6357	25.7944	25.7498	26.1622	25.9876	25.8353	25.57
Foxred1	ENSMUSG00000039048	Q3TQB2	22.4157	22.2308	22.4363	21.9062	21.7922	22.2463	21.6248	22.644	21.7519	21.7315	22.1331	21.828	22.0341	21.9381	21.1065	22.0516	21.9323	22.1087	21.7459	21.6696	22.0749	22.49	22.2818	22.004	22.4057	22.4114	22.1378	22.0797	22.0384	21.391	21.7131	21.9561	22.0033	22.0573	21.5145	22.2798	21.414	22.312	22.3057	22.3542	22.233	22.2645	22.3611	21.9423	22.0436	21.9917	21.9997	22.1989	22.2044	22.2606	21.4914	21.6843	21.9187	21.8693	22.1751	21.8648	22.2519	22.2441	21.8259	22.231	22.2037	22.2568	22.1961	21.6571	22.0993	22.0378	22.4802	22.1688	21.8612	20.7392	22.0887	22.1902	22.2618	22.1655	22.5131	22.2138
Hk3	ENSMUSG00000025877	Q3TRM8	26.9581	26.4602	26.875	26.6558	27.204	26.5367	26.4114	26.5611	27.4153	26.9937	26.4593	27.2218	26.8219	27.0563	26.5191	26.3673	26.5439	27.2861	27.416	27.4617	27.0458	27.2104	26.8817	27.0226	26.9655	26.2326	26.5133	26.8651	26.5291	27.0411	26.4939	27.0712	26.6033	27.0817	27.7613	28.0067	26.9239	26.9931	26.8648	27.0452	26.9909	27.328	27.3318	26.5964	26.8669	27.5557	27.4113	26.9791	26.6384	26.9353	27.3827	26.8502	27.0143	27.0941	26.6825	27.0296	26.888	26.9663	27.1021	26.7421	27.0136	26.8286	26.5316	26.7528	26.7138	26.7971	26.9453	26.8118	27.0903	26.7186	27.103	26.6593	27.1212	28.6784	27.0559	26.2133
Alkbh5	ENSMUSG00000042650	Q3TSG4	24.7926	24.183	24.4385	24.4147	24.4638	24.6058	24.5232	24.5994	24.3435	24.3136	24.6869	24.4835	24.3604	24.4398	24.6413	24.4135	24.1739	24.0756	24.4024	24.3904	24.6997	24.5763	24.489	24.4475	24.5646	24.2354	24.48	24.5074	24.5981	24.2783	24.2016	24.3531	24.2512	24.2118	23.8345	24.8381	24.189	24.4973	24.3863	24.0881	24.2389	24.3988	24.5407	24.1271	24.6085	24.3706	24.4374	24.5798	24.3629	24.4435	24.3528	24.5144	24.4484	24.6058	24.321	24.5618	24.4843	24.2621	24.428	24.6245	24.5919	24.6568	24.6495	24.4787	24.4612	24.4912	24.3961	24.5366	24.4816	24.1102	24.4019	24.6092	24.5235	24.754	24.6238	24.4996
Ilrun	ENSMUSG00000056692	Q3TT38	20.7101	19.9891	21.2091	20.9443	21.3795	20.9247	19.9339	19.7357	21.4648	21.3723	20.6282	20.7518	21.1964	21.4347	21.0839	21.1286	20.8057	21.3563	21.3538	21.2554	21.3732	20.6504	21.1075	21.2677	20.9013	21.3147	21.0848	21.0208	21.5041	20.917	20.4934	21.1871	20.132	20.9812	21.0631	22.2069	21.3596	21.1266	21.7641	21.4917	20.8738	21.0577	21.4435	21.1233	20.5834	21.4956	21.111	21.4372	21.5895	21.3793	20.6583	20.9582	21.4636	20.527	20.3217	20.9993	21.3032	21.3623	21.0756	20.7587	20.8559	20.6127	21.1368	21.0236	21.0762	20.8722	21.4904	21.7165	20.6873	20.6136	21.7056	21.6222	21.4222	21.7045	21.6748	21.8763
Cblb	ENSMUSG00000022637	Q3TTA7	24.8631	24.7028	25.0372	25.0536	25.2561	24.9434	24.7304	25.0704	24.3237	24.701	25.0516	24.8537	25.0356	24.5147	24.8753	24.9151	24.8881	24.7682	25.1781	24.9746	24.977	25.124	25.245	24.9358	25.1045	25.0086	25.1154	25.2164	25.1176	24.8099	24.7843	24.9667	24.9276	25.0155	24.3548	24.2154	24.8231	24.9902	24.8436	24.7703	24.9025	25.0504	25.0538	25.1337	25.207	24.8606	25.0163	25.0901	24.6237	24.8703	24.916	24.9633	25.0612	25.1284	25.002	24.8476	25.0916	25.0127	25.2913	24.8859	25.1588	25.0437	24.687	25.0232	25.1812	25.1939	25.2166	25.0368	24.9508	25.0726	24.5138	25.0952	24.9556	24.8643	24.7817	25.6955
Yeats2	ENSMUSG00000041215	Q3TUF7	20.3834	19.6519	19.9872	19.6109	19.6784	19.744	19.6643	19.9668	19.1847	19.6979	20.2209	19.7733	19.604	19.1588	19.6903	19.5691	19.8431	19.6121	20.3747	19.9059	20.3364	20.0753	19.7012	19.6596	19.5652	19.7725	20.0032	19.5888	20.1228	19.7895	20.0558	20.2695	19.8	20.1306	18.9457	18.7915	18.9883	20.2949	19.7392	19.9217	19.849	20.0358	19.8241	19.9318	20.3872	19.2527	20.132	20.0303	18.9477	19.3193	20.0014	19.9008	20.3115	20.0229	20.2562	19.9999	20.0938	19.9266	19.7439	20.0833	19.9879	20.1966	19.5617	20.0607	20.3874	19.9256	20.0233	20.5358	20.5971	20.1593	19.1343	20.0575	19.2309	19.3162	20.0401	19.8612
Tex30	ENSMUSG00000026049	Q3TUU5	21.9426	21.5726	22.1167	21.7793	22.0619	21.8311	21.6604	20.9116	21.7714	21.3432	21.5798	21.6541	21.2497	21.9041	21.5741	21.6426	20.7753	21.0634	21.6876	21.7599	21.7636	21.8896	22.1301	21.5482	21.5603	21.556	21.6663	21.8402	21.6393	22.0048	21.8101	21.3351	21.5858	21.7095	20.6988	22.5224	22.1797	22.0387	21.965	21.5311	21.8467	22.0133	21.8118	21.2011	21.3296	21.9225	21.7603	22.0084	21.8708	21.9188	22.33	21.4215	21.7968	21.749	21.5092	21.8037	21.7895	21.9211	21.7895	21.6417	21.9881	21.7486	22.0358	22.0474	21.3056	21.2766	22.2165	21.1156	21.0132	21.2618	21.9837	21.5835	22.2463	21.9816	22.0752	21.8317
Mpnd	ENSMUSG00000003199	Q3TV65	18.8464	19.4903	19.6766	20.0678	19.1903	19.4562	18.9325	19.0792	19.0459	19.231	19.5439	19.959	19.256	18.7825	19.8937	19.5663	19.0136	20.2753	18.8347	20.0979	18.0338	20.2111	19.4193	19.6801	19.6337	19.276	19.1905	19.3505	19.7744	19.2522	19.2033	18.6691	19.3525	18.289	19.4894	19.6201	18.1939	19.0337	19.3254	19.2189	19.7482	18.9216	19.6573	19.4141	19.0962	19.3239	19.3319	19.2928	20.1035	19.1264	18.8478	19.6615	18.5288	18.6349	19.18	19.9678	19.1537	19.2448	17.8947	19.7736	18.7932	18.3206	20.0767	18.8691	19.5411	19.5786	20.177	19.0818	18.6829	18.8509	19.0398	19.0855	19.595	18.9568	19.1951	19.8503
Nr2c2ap	ENSMUSG00000071078	Q3TV70	21.5684	21.8731	21.2033	21.3806	21.9485	21.887	20.9769	21.2673	21.8714	21.4451	21.0883	22.031	21.315	21.574	21.0196	21.8255	21.434	21.1217	21.4246	21.8149	21.3563	21.633	21.4894	21.8082	20.8169	21.4391	21.0995	20.7369	21.1272	21.917	21.5066	21.438	20.7335	21.6109	20.9915	22.1098	21.5507	21.1933	21.5032	21.209	21.1633	21.3548	21.3265	21.0781	21.7449	21.4193	20.9878	21.2872	21.4207	21.463	21.3717	21.2836	21.3254	20.9338	21.5003	21.8053	21.5878	21.5421	20.8754	21.5433	21.6594	21.4149	21.5668	21.6209	21.7132	21.5781	21.6428	21.7414	21.6946	20.8783	21.8103	21.4396	21.4716	21.7472	21.6788	22.0094
Ccndbp1	ENSMUSG00000023572	Q3TVC7	22.3688	22.4169	22.1916	22.7124	22.6981	22.8679	22.3755	22.2451	23.2685	22.5458	22.5155	22.1356	22.1151	22.7695	22.3696	22.4154	22.0208	22.7164	22.9575	22.9584	22.4206	22.7145	22.9487	22.1833	21.9112	22.4575	22.6192	22.4664	22.6733	22.461	22.0034	22.1543	22.2069	22.2208	22.8397	22.6059	23.1491	22.3757	22.6784	23.0659	22.5516	22.6856	21.6726	22.1521	21.9053	22.0527	22.543	22.7862	22.9823	22.9377	23.0641	22.3977	22.4549	22.3613	21.5567	22.2407	22.6063	22.5383	22.6233	22.9179	21.5457	21.9496	22.593	22.6152	21.851	21.6281	21.5298	21.6926	22.1448	22.5801	22.5321	22.7354	23.3634	23.5122	22.9836	22.6271
Hexim2	ENSMUSG00000043372	Q3TVI4	20.0806	19.5368	19.7947	19.9983	19.4808	19.9148	19.6049	19.5267	20.0848	20.7232	19.1032	18.9861	19.4625	18.9294	19.5946	19.2396	18.8149	19.5121	19.7328	19.8774	19.2791	19.864	19.0157	20.2338	19.4958	19.3358	19.0104	18.5251	19.7333	19.4597	19.845	19.4117	19.2822	19.8689	20.2179	19.8458	21.0018	18.6006	19.643	20.1347	19.2015	18.3345	19.5726	20.1051	18.9945	19.4592	19.4954	19.2362	19.8872	20.091	19.4394	19.994	19.4098	18.2378	19.206	19.4879	19.6545	19.8496	18.2482	19.9794	19.8943	19.0562	18.9456	19.4631	19.7592	19.7904	19.6912	18.5002	19.2044	20.2486	19.5699	19.8132	19.403	20.4777	19.7371	19.0493
Pbxip1	ENSMUSG00000042613	Q3TVI8	24.0645	23.9549	23.8157	23.846	23.6557	23.7566	23.9138	24.0459	23.7919	23.7816	23.9722	23.716	24.0329	23.2856	23.6005	23.8217	23.9167	23.9119	23.941	23.6088	23.7458	23.6027	23.8117	23.6688	23.9004	23.79	23.7647	24.0846	24.1153	23.8727	23.6196	23.8538	23.9826	23.7744	23.9239	23.2818	23.6617	23.9117	23.7647	23.4425	23.8028	23.7632	24.0459	23.7303	23.8442	24.078	23.7033	23.7686	23.4026	23.7329	23.6791	23.8881	24.0051	23.8465	24.2887	23.5718	23.9415	23.7676	23.9103	23.7133	23.7202	24.0982	23.847	23.7958	23.9629	24.0255	23.9081	24.0651	23.8517	23.6486	23.7294	23.7175	23.5836	23.1152	23.8075	23.708
Otulinl	ENSMUSG00000056069	Q3TVP5	22.9069	22.68	22.205	22.4127	23.1936	22.5974	22.4323	22.2621	23.4713	22.8715	22.5604	23.5314	22.6339	22.9169	22.1511	22.4784	21.8503	22.6305	22.7564	22.7667	22.9542	22.7107	22.7192	22.7168	23.0035	22.2059	22.632	22.5211	22.571	23.1767	22.5895	22.8658	22.3564	23.2181	22.5162	22.2064	23.7915	22.6979	22.7123	22.4715	22.3581	22.7909	22.8918	22.7313	22.6688	23.0556	22.5675	22.7552	22.8975	22.5013	22.4894	22.7458	22.9778	22.8585	22.819	22.901	22.8521	22.8852	22.6068	22.6033	23.1373	22.977	22.904	22.9156	22.9813	22.6375	23.4177	23.0317	22.9241	22.957	22.8645	22.4062	22.9165	22.7207	22.4525	22.381
Uap1l1	ENSMUSG00000026956	Q3TW96	28.1395	28.116	28.3078	28.4511	28.343	28.1525	28.2239	27.9346	27.9622	28.4189	28.1378	28.0101	28.0675	28.4303	28.1416	28.1804	28.339	28.5199	28.2775	28.1333	28.3074	28.3508	28.334	28.3596	28.2751	28.371	28.2329	28.1636	28.1375	28.2413	28.4452	28.204	28.3522	28.2391	28.3306	28.1966	28.3904	28.3262	28.3062	28.4006	28.4037	28.3182	28.3574	28.2391	28.2249	28.2783	28.4331	28.3469	28.1875	28.3886	28.1021	28.1416	28.2647	28.1563	28.2031	28.2017	28.3456	28.2576	28.1847	28.1276	28.0755	28.0815	28.1477	28.2162	28.2073	28.2637	27.9815	28.3375	28.1101	28.2146	28.3681	28.3987	28.2078	28.3822	28.2691	28.2997
Tmem63b	ENSMUSG00000036026	Q3TWI9	19.5278	18.8651	20.7788	19.2266	19.6745	20.5811	19.4218	20.352	19.2386	19.8527	20.5329	19.6499	20.0492	19.7071	18.5936	19.9483	19.2098	19.2602	19.6518	19.3231	19.6998	19.801	19.518	19.5578	20.263	20.6759	19.086	20.6486	19.9549	18.8345	19.5915	18.9523	20.1285	20.3403	19.1329	19.8006	20.2172	19.4141	19.4611	19.1431	19.2012	20.2415	19.9809	19.4528	20.2165	20.1216	19.5593	19.4684	19.8851	20.0877	19.2894	19.8335	19.0793	20.2823	19.3667	19.573	18.9841	20.0662	18.91	19.2622	20.4492	20.52	18.3458	20.3729	19.3088	20.1863	18.475	18.4931	19.8434	20.18	19.9961	19.3582	19.6754	20.8479	19.298	20.4479
Pip4p1	ENSMUSG00000035953	Q3TWL2	25.0194	24.7222	24.9386	24.742	25.1141	24.6614	24.84	24.4987	24.8428	24.8339	24.8281	24.8795	24.9371	24.8718	24.9014	24.9304	24.3033	24.7671	24.6997	24.9463	25.1947	24.9896	25.0114	24.831	25.1482	24.7714	24.9729	25.1149	25.0346	24.7953	24.9316	24.8227	24.9331	24.829	24.9463	24.3244	24.72	25.1808	24.7633	24.8444	25.0095	25.1965	24.9938	24.8121	24.9696	24.7342	24.9747	25.0292	24.5553	24.8321	24.8962	25.075	24.8837	24.9593	24.8013	24.7964	25.0173	24.8359	25.0573	24.7351	24.7181	24.847	24.8849	24.7738	25.039	25.0448	25.0094	24.9791	24.9305	24.6766	24.9954	24.8486	24.8264	24.6219	25.0536	24.7235
Cnnm2	ENSMUSG00000064105	Q3TWN3	19.8538	19.3246	19.6396	18.5011	19.1485	19.7662	19.975	20.2846	20.1129	19.4481	19.3081	18.7869	20.0306	19.4333	19.8795	19.0719	19.6942	18.5896	19.8338	19.8011	19.8385	19.3588	19.737	17.5302	19.865	20.13	18.9472	19.1568	19.6851	19.95	19.1098	19.7691	19.8462	19.8266	20.2107	21.845	20.2505	19.752	19.5615	19.4198	19.6269	19.7984	18.9309	19.4473	19.3946	20.1702	20.1055	19.4404	19.095	19.3839	19.6264	19.9054	19.8966	20.0518	19.1705	19.2708	19.2011	19.2382	19.6647	20.3357	19.7711	20.4026	19.5013	19.4998	19.641	19.4539	17.8415	19.7645	19.9499	19.5896	19.882	19.6452	19.8397	19.5823	20.0554	19.3285
Srsf6	ENSMUSG00000016921	Q3TWW8	27.3247	27.0397	27.3062	27.2465	27.1969	27.112	27.2277	27.2305	27.4677	27.0241	27.1587	27.4064	27.1174	27.3095	27.0925	27.1708	27.2823	27.0801	27.2592	27.2524	27.2045	27.1985	27.2558	27.4412	27.1574	27.0966	27.1724	27.2384	27.2972	27.2123	27.2345	27.1398	27.1265	27.2394	26.8397	27.6818	27.477	27.3614	27.249	27.1207	26.9534	27.2683	27.2802	27.2831	27.0335	27.1431	27.2003	27.2684	27.523	27.1606	27.4197	27.3354	27.2645	27.2471	27.3429	27.4263	27.281	27.2805	27.2928	27.2799	27.1969	27.3175	27.2626	27.1905	27.1727	27.0232	27.2668	27.4046	27.1296	26.9996	27.1692	27.1353	27.4618	27.4879	27.1894	27.7595
Psmd1	ENSMUSG00000026229	Q3TXS7	27.9887	27.7676	27.8582	27.8033	28.0324	27.6999	27.8529	27.5545	28.2018	27.7794	27.7355	27.9123	27.8256	27.8399	27.6356	27.7832	27.7596	27.8512	27.7778	27.9657	27.8728	28.0598	27.7848	27.8245	27.7729	27.8284	27.6368	27.611	27.5697	27.8147	27.7847	27.8984	27.8078	27.8891	27.8882	28.3118	28.3769	27.8212	27.9808	27.9964	27.7707	27.8781	28.0382	27.7941	27.6968	28.0498	27.8556	27.7781	28.079	27.7552	27.9943	27.6966	27.7422	27.6744	27.7126	27.9223	27.7542	27.9296	27.7212	27.7437	28.0045	27.8302	27.7788	27.7542	27.8932	27.8001	27.8485	27.7978	27.7802	27.5054	27.9537	27.9445	28.146	28.2169	27.9194	27.7036
Inip	ENSMUSG00000038544	Q3TXT3	22.1347	21.2712	21.4692	22.1013	21.3315	21.0922	21.3832	21.3329	20.8049	20.893	21.9116	21.9107	22.1196	20.7228	21.7888	21.2336	21.9336	21.3768	21.3874	21.4621	21.6785	21.6538	21.0594	20.8691	22.0663	21.8288	21.8427	21.593	21.3732	20.6841	21.314	21.9216	22.1309	21.2127	21.4866	21.9377	20.14	21.8403	21.4435	21.5643	21.5389	21.5401	20.9735	22.2033	22.0049	21.7942	21.315	21.6813	21.7905	21.486	21.7063	22.2805	21.3153	22.1045	20.7537	21.6566	21.0256	21.0496	21.9879	21.4448	21.3104	21.6529	21.8394	21.6251	21.0244	21.5586	21.1697	20.4359	21.2827	21.3473	20.7854	21.3841	21.8519	21.4688	21.5536	21.3802
Dhps	ENSMUSG00000060038	Q3TXU5	21.7358	21.6502	21.5087	21.3524	21.6324	21.4951	21.3887	21.5451	21.2104	21.2329	21.4173	21.4287	21.5418	21.4503	20.8352	21.6539	20.9794	21.4625	21.5451	21.6347	21.5955	21.4757	21.6877	21.4095	21.3956	21.3482	21.6011	21.454	21.7911	21.669	21.1982	21.5001	21.21	21.0708	21.1317	21.5427	21.3839	21.2098	21.613	21.3174	21.7862	21.5227	21.7372	21.4202	21.055	21.9239	21.1277	21.3046	21.5899	20.9406	21.2223	21.4058	21.3185	21.3493	21.7936	21.529	21.5691	21.178	21.0938	21.5564	21.1654	21.3131	21.729	21.4795	21.5317	21.3621	21.8036	21.2981	21.86	21.489	21.5318	21.5672	21.6358	22.3126	21.3323	21.444
Zfyve27	ENSMUSG00000018820	Q3TXX3	20.7465	20.164	19.8825	19.9358	19.8103	19.7837	20.1391	18.8065	20.2208	19.6028	20.3759	20.2743	18.8764	19.9146	20.2599	19.9475	19.8974	20.4508	19.6967	19.9719	20.0808	19.849	20.1994	20.2893	20.5618	20.5833	20.4556	20.282	20.6227	19.3552	19.0942	20.2644	20.6844	20.4919	19.9319	19.6313	20.4622	20.616	20.5156	19.6859	20.1442	20.3334	20.2183	19.8979	20.1583	19.969	19.8624	20.6133	19.9806	20.3475	19.9499	19.1821	20.1853	20.7739	20.2063	20.155	20.0183	20.6245	20.3194	19.7766	20.0418	19.5228	20.4603	20.1733	20.5393	20.0001	19.5629	19.7814	19.9089	20.4761	19.914	20.176	20.428	19.7945	20.0242	21.1223
Mphosph8	ENSMUSG00000079184	Q3TYA6	24.8528	24.6562	24.2772	24.2844	24.562	24.4342	24.6794	24.6813	24.5082	24.6815	24.5694	24.3794	24.6587	24.5371	24.5086	24.5853	24.6302	24.5683	24.5322	24.1538	24.626	24.7591	24.2955	24.7175	24.6732	24.832	24.6909	24.6524	24.4828	24.4597	24.0887	24.5188	24.4197	24.3119	24.5978	24.8259	24.702	24.5234	24.3696	24.4621	24.3891	24.5942	24.5837	24.1293	24.9715	24.4209	24.5823	24.5206	24.1571	24.6362	24.5168	24.454	24.6085	24.5737	24.6525	24.5803	24.471	24.5718	24.7798	24.4652	24.8908	24.6531	24.4116	24.4477	24.471	24.758	24.5293	24.6105	24.618	24.6765	24.5914	24.5034	24.4892	24.6515	24.7321	24.2725
Arsg	ENSMUSG00000020604	Q3TYD4	21.1966	21.629	21.2729	21.4955	21.0699	20.6871	20.8327	21.2928	21.5467	21.7389	21.408	20.9695	20.7802	21.6433	20.8113	20.8816	21.2137	21.6012	21.0069	21.5144	21.1836	21.4012	20.8464	21.924	21.1887	20.4881	21.3268	20.9013	21.1867	20.6153	20.241	21.3905	21.2323	21.3382	21.768	20.828	21.3207	21.1704	20.8588	21.467	21.4072	21.1562	20.6981	20.9342	20.7253	21.0678	21.3704	20.9076	21.0587	20.8702	21.2182	21.1023	21.1694	21.4676	20.9842	20.4248	20.9135	20.6755	20.9475	20.7594	20.2655	20.8998	21.5554	20.9053	21.2932	21.1294	21.1765	21.2148	20.869	21.051	21.6153	21.2659	21.386	21.297	21.2097	21.2252
Lmtk2	ENSMUSG00000038970	Q3TYD6	22.4728	21.968	22.8394	22.5722	21.7781	22.5157	22.4625	22.017	22.3379	21.9414	22.736	22.6993	22.3828	22.2569	22.3694	21.8724	22.5737	22.9055	22.0921	22.5456	22.5403	22.5893	22.1247	22.4092	22.4666	22.2077	22.7202	22.8859	22.9989	22.3472	23.0264	22.2927	22.5909	22.3426	22.7449	22.2411	22.4626	22.0179	22.293	23.2692	22.4538	22.6258	21.9402	22.6104	22.046	22.2386	22.2144	21.9771	22.4118	22.5465	21.7246	22.8065	22.2512	22.0481	22.2834	22.8914	22.9849	22.5051	22.0637	22.4609	22.2655	22.9527	22.2036	22.7973	22.6257	22.2748	22.5353	21.8926	22.6121	22.1939	22.261	22.9401	22.6412	22.3472	22.5995	22.365
Cybc1	ENSMUSG00000039294	Q3TYS2	26.6438	26.1419	26.0378	26.0739	26.094	26.3203	26.0657	26.4471	26.081	25.8107	26.0335	26.2677	26.3099	25.8539	26.1491	26.2218	26.2795	25.559	25.9123	26.0381	26.1311	25.9554	26.0873	26.1909	26.3185	26.2057	26.2178	26.2055	26.2256	26.2488	25.8795	26.0911	26.1957	26.1534	25.4873	25.4343	25.9042	25.9784	26.1421	25.8521	25.9338	25.8335	26.1533	26.3303	26.1785	25.6564	26.1841	26.0531	26.1979	25.995	26.1078	26.2134	26.2789	26.0741	26.291	26.3414	26.1163	26.1535	26.1955	26.3201	26.3116	26.4564	26.0483	26.0889	26.2687	26.2383	26.39	26.4682	26.4046	25.9321	26.1202	26.1117	25.8164	25.632	26.1703	26.0513
Smyd5	ENSMUSG00000033706	Q3TYX3	24.0955	24.236	24.3104	24.2762	24.1207	23.8916	24.1255	23.9936	23.4521	24.0237	24.1417	23.9668	23.9625	24.1179	24.4124	24.2083	23.8307	24.0119	23.9031	24.0602	24.3186	24.1574	24.114	24.3526	23.7779	24.1238	24.2067	23.9802	24.3174	23.7962	24.018	24.079	24.1052	24.0903	24.0214	24.6444	24.0935	24.2361	24.0451	23.9737	24.4037	24.3164	24.2849	24.026	24.0295	24.2878	24.3088	24.0903	24.0702	24.0838	24.0853	24.223	24.0288	23.954	23.8889	23.9633	24.04	24.1217	23.8906	24.0599	24.1856	24.1476	23.913	24.1191	24.2999	24.0733	24.0511	23.7519	24.1445	24.1169	24.0905	24.3741	24.0844	24.1291	24.1104	23.885
Sec31b	ENSMUSG00000051984	Q3TZ89	20.3341	21.5272	21.9943	22.3016	20.819	21.0889	20.8817	21.0064	21.034	21.6149	21.392	21.2836	20.5518	21.6319	21.9937	21.3558	21.9615	21.8322	22.1328	21.9866	20.8608	21.1858	21.6852	22.1464	21.2991	20.8581	21.6508	21.424	22.01	21.1378	22.5793	21.1569	21.4236	21.5926	22.1563	21.1509	21.785	21.2292	21.431	21.4303	21.489	20.873	21.3532	20.7204	20.7029	19.3658	21.4352	21.2236	22.5897	21.5408	21.3648	21.3201	20.9771	20.9471	21.3811	21.1264	22.095	21.7869	20.7994	21.8696	19.8066	21.0753	22.0139	20.8333	21.6105	20.5285	21.7029	21.9275	20.4078	21.4304	21.3547	21.7369	20.7418	20.9625	20.5713	22.1189
Cdkl4	ENSMUSG00000033966	Q3TZA2	23.219	22.4025	22.5764	22.1331	22.2498	22.4166	22.3461	22.2949	21.9029	22.2243	22.5465	21.8531	22.4614	22.3185	22.6459	22.6459	21.8229	21.7365	22.0666	22.4388	21.85	22.0419	22.2763	22.5609	22.594	22.4486	22.7502	22.6336	22.7377	22.5391	22.3737	22.4567	22.5746	22.5128	21.7505	21.6717	21.3429	22.4213	21.9181	21.7364	22.3568	22.3433	22.2984	21.9825	22.4664	22.3487	22.606	23.0406	22.408	22.4342	22.263	22.4182	22.7007	22.5478	22.8383	22.4639	22.4122	22.5376	23.0858	22.6433	22.5886	22.6112	22.6233	22.6685	22.6354	22.0571	22.2459	22.7113	22.1964	22.3885	21.994	22.2747	21.3557	20.951	22.2527	21.3557
Alg11	ENSMUSG00000063362	Q3TZM9	22.8923	23.3758	23.307	24.0455	23.2628	23.9189	23.7954	23.1494	23.0882	24.1767	23.3565	23.3386	23.1982	23.9573	23.9077	23.4491	23.3156	24.0004	23.3061	23.4572	23.3503	23.7826	23.7271	23.8597	23.3673	24.1653	23.4248	22.8219	23.4226	23.7285	24.4058	23.2944	23.5532	23.7783	23.7797	23.1218	22.7104	23.4831	23.7875	24.3098	23.474	23.2977	22.8723	23.3107	23.4936	23.2586	23.3631	23.4279	23.9353	23.8823	23.3175	22.9921	22.8809	22.8517	23.1544	23.8704	23.7898	23.7307	22.5057	23.7818	23.4192	23.1082	23.4744	23.4487	23.1202	23.6359	22.9638	23.3431	23.0486	23.5568	23.7657	23.4781	24.0108	22.5546	23.4297	23.5126
Nol9	ENSMUSG00000028948	Q3TZX8	22.9331	22.6779	23.1013	22.9501	22.7934	22.7095	22.8334	22.4823	23.0442	22.7727	22.746	22.9969	22.7241	22.8175	22.8088	23.0348	22.1505	22.7093	22.9573	23.1162	23.1484	22.8716	23.0212	22.9215	22.7038	22.5978	22.7679	22.6556	23.0657	22.8969	22.8533	22.8583	22.7201	22.8858	22.7219	23.3617	23.3678	23.3265	23.0441	22.7335	23.0023	23.0288	23.2426	22.639	22.826	22.9412	23.1966	23.0348	22.7214	22.9902	23.4421	22.9621	23.0041	23.1256	22.971	22.8743	23.0884	22.974	23.2265	23.0339	23.0638	23.1319	23.0765	23.065	22.712	23.2917	23.0441	22.9467	23.0515	22.6159	22.9221	23.0194	23.0968	23.4137	22.9388	23.3707
Esyt2	ENSMUSG00000021171	Q3TZZ7	26.9412	27.0908	26.6534	26.5727	26.9601	27.0619	26.9226	27.0869	26.7812	26.6952	27.0084	26.7667	26.9108	26.8564	26.8615	27.0016	26.9231	26.7582	26.7252	26.9152	26.8554	26.8996	26.7349	26.8016	26.9996	26.78	26.7026	26.9074	26.8762	27.0267	26.7887	27.1873	26.7131	26.9396	26.9938	26.5083	26.5548	26.7429	26.7866	26.836	26.6612	26.6269	26.8803	27.0258	27.0308	26.6994	26.8029	26.8239	26.7855	26.8475	26.8603	26.7137	26.9371	26.7709	26.9672	26.9274	26.9189	26.9153	26.948	26.903	27.0984	26.9606	27.0698	26.9006	27.1503	26.8885	26.9034	26.6698	26.9768	26.8554	26.7587	26.7587	26.715	26.5011	26.7616	26.5219
Mettl4	ENSMUSG00000055660	Q3U034	21.3079	21.4028	20.9442	22.0219	21.3584	21.4746	20.9106	21.0176	21.7303	21.2777	21.486	21.2796	21.4584	21.1871	20.5509	21.1184	21.1486	20.7363	21.1149	21.6863	21.2098	21.4899	21.2342	21.668	21.2941	21.0961	21.2384	20.9309	21.4018	21.3871	21.7323	21.4873	21.1242	21.201	21.4544	21.5166	22.9778	22.178	21.815	20.3563	21.937	21.3564	22.4738	20.4286	21.0092	21.7517	20.8276	21.0576	21.5376	21.1241	21.5172	21.3246	21.1433	21.1543	21.075	20.9719	21.153	21.0719	21.3483	20.8685	21.2011	21.6056	21.9144	20.8833	20.936	21.0311	21.4869	20.9464	22.0979	20.9928	20.857	21.4356	21.4366	22.717	20.7304	20.1772
Dhrs11	ENSMUSG00000034449	Q3U0B3	25.9296	25.5903	25.8298	25.5998	25.834	25.4568	25.5354	25.0111	26.5704	25.3419	25.5943	25.4579	25.5974	25.439	25.5019	25.5146	25.2291	25.7552	25.9503	26.0405	25.7318	25.3896	25.2813	25.5107	25.5347	25.5805	25.5573	25.8426	25.7394	25.2233	25.0299	25.7409	25.2815	25.115	26.4817	26.3677	27.3157	25.3584	25.7316	25.4037	25.7758	25.6835	25.3549	25.4219	25.4393	26.4222	25.4883	25.7854	26.096	25.2252	25.8618	25.7644	25.3443	25.4939	25.0562	25.2898	25.3896	25.3775	25.7526	25.5382	25.4641	25.3207	25.2398	25.5846	25.4951	24.9108	25.401	25.2567	25.7571	25.483	25.7565	25.9691	26.4205	26.7945	25.8067	25.5839
Hace1	ENSMUSG00000038822	Q3U0D9	21.4861	21.7439	21.6915	21.0295	21.4036	20.8465	21.2648	21.2539	22.2963	21.1181	21.3979	21.7455	21.8535	21.3211	21.1966	21.4199	21.5868	21.566	21.5515	21.8617	21.2857	21.4349	20.2179	21.5018	20.5885	20.8772	21.6704	21.5557	21.1608	21.4308	20.7146	21.9011	20.9646	21.0164	21.5993	21.8055	21.5349	21.2533	21.5402	21.5934	21.8418	21.3564	21.1633	21.7028	20.1447	20.9427	21.265	21.4112	21.8265	21.2027	21.5883	21.6755	21.2882	20.9393	21.1581	20.8903	21.5472	21.5186	21.6355	20.8579	21.3925	21.819	21.4472	21.4846	21.4563	21.3346	21.855	21.0011	22.0909	20.7212	21.0202	21.5989	21.8557	22.0565	21.4291	21.5823
Tbc1d2b	ENSMUSG00000037410	Q3U0J8	25.4262	25.5851	25.7098	25.7151	25.6446	25.6747	25.5359	25.843	25.8647	25.8416	25.5782	25.61	25.5949	25.6398	25.7201	25.6718	25.5886	25.8174	25.7754	25.7769	25.743	25.5646	25.5304	25.7658	25.6375	25.4767	25.7823	25.7296	25.6578	25.8225	25.7624	25.7543	25.5972	25.7349	26.0585	25.7022	26.1306	25.7914	25.5516	25.7177	25.7331	25.7906	25.6195	25.842	25.7007	25.9651	25.837	25.6945	25.8477	25.7003	25.5673	25.7503	25.752	25.925	25.6807	25.4667	25.6531	25.801	25.7683	25.6691	25.6669	25.6129	25.7462	25.4881	25.6759	25.6199	25.5654	25.7544	25.6474	25.7254	25.8406	25.6634	25.6869	26.0821	25.7634	25.4217
Ogfod1	ENSMUSG00000033009	Q3U0K8	21.6484	21.3193	20.5058	21.1811	21.4857	21.6402	22.4669	21.3171	21.9072	20.9211	21.8824	21.7757	21.7079	21.4549	22.5436	21.6401	21.4271	21.9824	21.6768	21.8853	21.4083	21.6482	21.6266	23.0085	21.4888	21.2777	22.2208	21.3827	21.581	20.9973	21.7479	21.9377	20.4478	21.2643	22.1849	21.3931	23.1406	22.359	21.6023	21.4258	21.8141	21.4349	21.8811	21.489	21.2575	21.7793	21.2232	21.5711	21.4371	21.4372	21.32	20.8564	21.4399	21.6278	21.8698	21.495	21.808	21.1448	22.3837	21.4842	20.7669	21.9789	21.7186	21.8655	21.9056	21.7587	21.5014	21.8291	21.579	21.9785	18.9196	22.0317	21.4124	21.0819	22.045	21.5173
Rasip1	ENSMUSG00000044562	Q3U0S6	25.6811	26.0068	25.7403	25.8704	25.815	25.769	25.9702	26.0076	25.6905	26.1053	25.88	25.8194	25.9496	25.839	25.8957	25.8304	25.9803	26.0654	26.16	25.8001	25.7825	25.8636	25.7662	25.8883	25.9647	25.5203	25.8875	26.1197	26.164	25.7789	25.9504	26.2374	26.0276	26.0316	26.6184	25.9007	26.1314	25.6897	25.6611	25.8873	25.9183	25.9704	25.4546	26.1341	26.0776	25.8905	26.0484	25.91	25.8553	26.1069	25.7901	26.1506	26.0315	25.9321	25.9553	25.7797	25.7009	25.8342	26.076	25.6775	25.5764	26.0252	26.0778	25.7284	25.959	26.2142	25.7353	26.0289	25.7576	26.2244	25.8477	25.6884	25.612	25.8187	25.6744	25.4783
Khsrp	ENSMUSG00000007670	Q3U0V1	29.7314	29.5064	29.6309	29.4972	29.4485	29.3295	29.4768	29.5963	29.7185	29.2902	29.6427	29.5242	29.5755	29.4707	29.4308	29.4665	29.5675	29.42	29.5421	29.5376	29.5944	29.4907	29.4857	29.4459	29.4242	29.3982	29.6114	29.7571	29.7746	29.2348	29.3222	29.6222	29.5922	29.4304	29.3022	30.0588	29.6931	29.6504	29.4705	29.3876	29.5811	29.6351	29.5837	29.5388	29.5796	29.3047	29.4255	29.6139	29.5561	29.4452	29.7494	29.8137	29.5992	29.713	29.5324	29.4359	29.554	29.4752	29.7308	29.3994	29.6081	29.6715	29.542	29.5107	29.3221	29.508	29.5302	29.4263	29.3893	29.435	29.5244	29.6253	29.4521	29.9947	29.6221	29.8907
Tradd	ENSMUSG00000031887	Q3U0V2	25.4455	25.3561	25.2591	25.2879	25.6773	25.4863	25.2782	25.2174	25.4643	25.3851	24.9101	25.5785	25.3236	25.2028	25.1153	25.3124	24.9588	25.281	25.1834	25.3512	25.2756	25.3027	25.5156	25.327	25.0529	25.0713	25.2518	25.1804	25.1061	25.5978	25.0402	25.3094	24.8996	25.334	24.8586	25.1849	25.5974	25.4078	25.4451	25.4641	25.495	25.3631	25.3289	25.3729	25.2114	25.7028	25.4427	25.4228	25.0993	25.3091	25.376	25.074	25.4815	25.2624	25.3298	25.4676	25.3124	25.2831	25.3511	25.2639	25.4153	25.3818	25.2987	25.4444	25.411	25.4518	25.5705	25.2891	25.5213	24.9914	25.4782	24.7542	25.5162	25.5309	25.4894	25.272
Arid5a	ENSMUSG00000037447	Q3U108	18.6945	19.0833	18.9075	18.7439	18.9851	17.3738	19.4602	18.3229	17.014	17.4799	18.5017	17.4719	18.801	18.8639	17.1083	18.49	18.2837	18.0275	18.5132	17.8708	19.3862	18.4224	18.6331	18.6035	17.662	19.0613	18.7335	19.1962	18.2673	17.4941	18.174	17.9185	18.8083	18.6243	18.4308	15.9391	17.3585	18.2891	18.6609	18.2381	19.1257	18.7115	19.6204	18.4057	18.0893	18.5583	17.3464	18.418	17.3322	17.7957	19.1085	18.9397	18.9981	18.6992	18.3143	18.1705	17.9525	18.8447	18.4696	18.0092	16.6821	18.7057	18.303	18.4975	17.6736	18.6963	19.2672	17.1568	18.2917	18.689	18.1717	19.4633	18.0268	17.7389	19.2365	17.7849
Tespa1	ENSMUSG00000034833	Q3U132	21.4358	21.0366	21.3551	21.416	21.3577	21.2171	20.8683	21.5342	20.2837	20.2347	21.0471	20.4491	21.8412	20.9289	20.1577	21.2453	20.6879	20.5885	21.2353	20.4343	21.2671	20.6916	20.9848	21.1209	20.9229	20.9863	20.9668	21.5508	20.7295	20.7467	21.0542	20.7704	20.9416	21.3435	19.5311	19.2873	20.1368	21.2762	20.8594	21.2151	21.0827	20.9196	21.0991	21.232	21.1205	20.2558	20.1765	20.9369	20.8338	20.3892	20.0828	21.3987	21.4629	21.4299	21.4376	20.4494	21.1167	21.2098	21.4656	21.0149	21.0889	21.0234	20.7035	21.3172	21.0943	21.1674	20.8554	21.5317	21.3012	21.194	20.5823	20.5458	20.595	20.2528	20.9152	21.2835
Crtc2	ENSMUSG00000027936	Q3U182	25.0328	24.837	24.5486	24.7078	24.9317	24.389	24.7614	25.0682	24.0563	24.7098	24.7864	24.5274	24.8284	24.4016	24.6198	24.9439	24.3756	24.3788	24.7621	24.5925	24.8866	24.7867	24.7052	24.4097	24.8095	24.5188	24.9782	25.0763	24.722	24.6326	24.4517	24.9813	25.0052	24.684	24.4071	23.275	23.6605	24.9404	24.6824	24.615	24.9282	24.8764	24.8543	24.9189	24.9329	24.5712	24.7003	24.8261	24.1524	24.7338	24.7405	25.1702	25.0537	25.0812	24.9537	24.6784	24.5892	24.589	25.1333	24.7416	24.8064	24.8571	25.0489	24.7212	24.5941	24.9256	25.1178	24.5164	24.7204	25.0149	24.2531	24.9318	24.3181	24.0953	24.9911	24.5893
Rars2	ENSMUSG00000028292	Q3U186	25.7271	25.2972	25.3547	25.3765	25.3322	25.2972	25.4577	25.2959	25.3817	25.2503	24.9593	25.3964	25.0732	25.1824	25.1971	25.1543	25.2643	25.1118	25.3381	25.334	25.4123	25.3086	25.3026	25.2607	25.293	25.454	25.165	25.2658	25.4694	25.311	25.2166	25.387	25.2596	25.198	25.2752	25.5663	25.1153	25.2947	25.4753	25.3354	25.4428	25.3548	25.3988	25.1854	25.2492	25.2721	25.3673	25.3627	25.1696	25.1971	25.2499	25.2396	25.2695	25.1606	25.305	25.4192	25.4216	25.3022	25.4464	25.4218	25.489	25.3667	25.2605	25.1705	25.072	25.1833	25.4496	25.4313	25.2067	24.9558	25.296	25.1748	25.4994	25.3389	25.3154	25.5994
Secisbp2	ENSMUSG00000035139	Q3U1C4	22.2929	22.5889	23.002	22.7827	22.4176	22.5168	22.4092	22.3337	21.6312	22.2416	22.4399	22.5357	21.999	22.0034	22.5468	22.837	22.45	22.5325	22.8454	22.574	22.7453	22.3566	22.4198	22.8249	22.1251	22.5368	22.447	22.4153	22.3052	22.1517	22.2246	22.5822	22.6561	22.2758	22.5402	22.7987	22.5176	22.8625	22.6053	22.698	22.1643	22.3501	22.5896	22.6637	22.5002	22.719	22.4654	22.7025	22.8277	22.3951	22.6568	22.6552	22.6626	22.6822	22.586	22.4612	22.7441	22.4743	22.3458	22.394	21.8402	22.5671	22.5107	22.5863	22.4864	22.4622	22.6547	22.2405	22.1352	22.5766	22.0106	22.8008	22.7669	23.0786	22.0388	22.7736
Pag1	ENSMUSG00000027508	Q3U1F9	24.5913	24.5278	24.0836	24.2697	24.4356	24.2166	24.3386	24.9975	23.792	24.5694	24.6584	24.1721	24.5456	24.2541	24.3423	24.4242	24.1507	24.2418	24.312	23.8763	24.5664	24.9212	24.415	24.4761	24.1074	24.435	24.4925	24.5282	23.886	24.3666	24.4063	24.7267	24.4909	24.9342	23.7992	23.2733	23.6636	25.1715	24.3378	24.346	24.4028	24.6124	24.6574	24.4707	24.707	23.8765	24.1644	24.4847	24.2418	24.5885	23.9454	24.2727	24.8878	24.8077	24.6679	24.48	24.424	24.2722	24.4457	24.6799	24.9381	24.738	24.9246	24.764	24.4598	24.4919	24.7539	24.4093	24.4044	24.7125	24.0768	24.4046	23.9067	23.3745	24.8038	23.246
Slc38a5	ENSMUSG00000031170	Q3U1J0	21.6441	22.08	23.1082	24.0779	22.1043	23.2771	23.2371	22.6884	23.5684	23.0186	22.5237	22.7705	21.3306	23.5412	22.9189	22.4581	23.2921	23.6907	23.1649	23.3941	22.7936	23.2765	23.6614	23.2706	21.4836	24.3317	22.1953	20.7666	21.4819	23.3964	24.2467	22.2126	22.1835	23.5039	22.7668	24.3749	22.7759	22.988	23.5788	24.3561	22.5607	22.2145	21.2928	22.6239	22.8164	23.0697	23.1331	22.7191	24.5673	23.7522	22.9424	23.0542	21.2378	23.0665	22.5394	23.9245	23.1718	23.6228	22.0316	23.8026	22.5198	21.9399	23.7869	23.5235	21.8131	22.2908	21.5602	21.5414	21.4615	23.5047	22.9396	22.7675	24.0863	23.3216	22.6756	23.4637
Tfpt	ENSMUSG00000006335	Q3U1J1	21.0039	20.6706	20.638	19.4627	20.391	20.2196	20.4481	20.821	19.7907	19.6838	20.8239	20.1349	20.1494	20.1892	20.2395	20.1494	19.3467	20.2285	20.0752	19.7883	20.2013	20.1841	20.183	20.235	20.599	19.4549	20.6442	20.7654	20.5275	20.0348	20.2705	20.2445	20.3503	20.3977	19.4181	20.2655	20.2269	20.222	20.2207	19.7432	20.0649	20.3023	19.8818	19.7608	20.2647	19.2156	20.177	20.2051	19.7539	20.1778	20.2563	20.267	20.3824	20.6077	20.7444	20.152	20.5956	20.1165	20.5214	20.6259	20.6458	20.563	20.28	20.3623	20.1562	20.3297	19.9026	20.7602	20.1287	19.836	20.2722	20.5075	19.639	20.1067	20.4992	20.2288
Ddb1	ENSMUSG00000024740	Q3U1J4	28.8158	28.7205	28.876	28.8319	29.0024	28.9236	28.7096	28.6937	28.9822	28.6478	28.5924	28.8108	28.7559	28.9057	28.6379	28.8246	28.8015	28.7328	28.7192	28.8113	28.9372	28.7916	28.8158	28.8326	28.9164	28.7514	28.6719	28.4573	28.4991	28.8349	28.7407	28.5178	28.7104	28.6799	28.749	29.2857	29.1566	28.8368	28.9393	28.7748	28.7433	28.6771	28.9313	28.6401	28.7075	29.0332	28.8033	28.7285	28.8863	28.6206	29.0835	28.5897	28.7031	28.6545	28.6652	28.8164	28.7402	28.838	28.7782	28.9305	28.9599	28.7513	28.6029	28.7307	28.8176	28.6673	28.9566	28.7945	28.7814	28.3768	28.9314	28.8779	29.0899	29.0127	28.9287	28.9728
Brms1l	ENSMUSG00000012076	Q3U1T3	25.4275	25.5108	25.472	25.2801	25.4315	25.4057	25.2776	25.3213	25.6145	25.3777	25.3101	25.0949	25.3527	25.268	25.4828	25.3345	25.1387	25.5143	25.498	25.5326	25.3795	25.5093	25.4618	25.381	25.4384	25.1843	25.3646	25.4876	25.469	25.3542	25.4	25.3718	25.4393	25.4008	25.2556	25.4986	25.881	25.4188	25.447	25.3677	25.4403	25.4834	25.6955	25.4781	25.4087	25.7175	25.3197	25.5501	25.6112	25.6157	25.4224	25.462	25.5084	25.4936	25.5762	25.5151	25.4826	25.5972	25.4795	25.6329	25.4405	25.2724	25.5667	25.4738	25.4886	25.5053	25.4822	25.424	25.4985	25.513	25.2987	25.5497	25.7131	25.6736	25.478	25.5074
Dennd1b	ENSMUSG00000056268	Q3U1T9	24.3025	24.3784	24.1408	24.1093	24.2035	23.9538	24.2076	24.202	23.7524	24.1512	24.2474	24.4072	24.1141	23.8882	24.1491	24.187	23.6338	24.1961	24.2073	23.9079	23.9577	23.947	24.2215	24.1388	24.1793	24.2304	24.2715	24.4437	24.3186	24.1197	24.1478	24.082	24.0319	24.0465	23.933	23.572	23.664	24.2498	23.8354	23.7924	24.3405	24.3245	24.302	24.3769	24.3968	24.1906	24.3291	24.1316	24.0321	24.2849	24.2242	24.1392	24.1164	24.231	24.0842	24.3968	24.0889	24.2066	24.0956	23.9187	23.8505	24.2205	24.4497	24.1852	24.3097	24.2895	24.5063	24.0569	24.1843	24.2018	24.0802	24.1922	24.0593	23.89	23.9767	24.0047
Uevld	ENSMUSG00000043262	Q3U1V6	22.6538	22.3899	21.3468	22.2142	22.3722	22.5645	22.1349	22.4392	22.6268	21.7355	22.287	22.2513	22.3268	22.2122	22.6399	22.3536	22.679	22.5579	22.0996	22.3972	22.4764	22.1756	22.2228	22.4173	22.3219	22.2476	22.3869	22.0838	22.4714	23.0833	22.5859	21.9862	22.3476	22.5205	22.8137	22.9841	22.9691	22.4144	22.5034	22.0839	22.1758	21.9215	22.5715	22.5887	22.4867	22.4583	22.5563	22.0865	22.4946	22.695	22.5557	21.3461	22.0577	22.3204	22.6192	22.4039	22.3651	22.3672	22.2536	22.2633	22.1409	21.8662	21.9563	22.5727	22.553	22.3061	21.972	22.6829	22.0093	21.8574	22.5673	22.7592	22.7714	22.7934	22.5159	22.3455
Dennd4b	ENSMUSG00000042404	Q3U1Y4	29.1758	29.0296	28.7899	28.9163	29.0161	28.5564	28.8029	29.0257	28.5558	28.4507	28.9995	28.6391	28.8682	28.4733	28.5824	28.7351	28.8674	28.5761	28.764	28.854	28.71	28.8098	28.8974	28.8423	28.8843	28.5214	28.9283	29.0439	29.2195	28.5811	28.5426	29.0754	28.8662	28.7086	28.3181	28.2805	28.4352	28.959	28.7352	28.6616	28.9962	28.6874	28.8905	29.0147	28.7921	28.6199	28.7258	28.7726	28.5137	28.647	28.7575	29.0725	28.9859	28.8579	28.9737	28.7575	28.8292	28.6239	28.8898	28.7832	28.9319	28.8457	28.923	28.8137	28.9197	28.753	29.1028	28.808	28.818	28.7284	28.5772	28.9864	28.5133	28.5534	28.8879	29.2844
Gpsm3	ENSMUSG00000034786	Q3U1Z5	24.7024	24.669	24.3282	23.7898	24.3906	23.5338	24.2706	21.8123	24.4646	24.3087	24.7436	25.097	23.1707	24.4283	27.345	24.0189	24.8066	24.7008	22.72	24.1976	25.6775	24.2013	27.0407	24.3149	24.5169	24.034	23.8484	24.3093	23.9038	24.1192	21.5965	23.4776	25.6902	24.3731	27.2605	24.8197	23.0526	24.4863	24.0589	23.0592	23.445	24.6147	24.4852	24.5888	24.206	24.313	23.0491	25.4525	22.3234	24.4491	22.91	24.469	24.656	26.5679	25.9319	22.3465	24.61	24.1058	24.5733	24.7872	26.7991	27.5318	24.7016	26.3168	24.3761	25.5344	25.1801	26.737	23.9274	24.8924	24.9262	25.6659	24.6824	24.5745	24.1029	23.7484
Mast3	ENSMUSG00000031833	Q3U214	21.5887	21.612	21.5341	21.0299	20.9242	21.7233	21.3391	21.0064	21.5525	21.3205	21.1715	21.6127	20.8275	21.3535	20.9003	21.5583	21.0962	21.2521	21.5152	21.2747	21.2506	21.6361	21.1745	21.1903	20.9678	21.4213	21.471	21.1525	21.467	21.4968	21.6919	20.789	21.0561	20.7715	21.7059	21.1517	21.5492	21.1288	20.8673	20.9049	20.957	21.0506	20.7137	21.8077	21.176	21.5371	21.3749	21.074	21.7533	21.0604	21.2396	21.5181	21.4928	21.2059	21.3615	21.3145	21.2281	21.6193	21.4105	21.416	21.0498	21.1654	21.4425	21.1841	21.3902	21.3741	21.1022	21.5297	21.2463	21.5548	21.5456	21.226	21.4179	21.8196	21.5966	21.7442
Sdhaf1	ENSMUSG00000074211	Q3U276	21.6993	21.2134	21.3895	21.2623	20.9364	21.3815	21.305	21.492	20.9789	21.5394	21.7153	21.096	21.4328	21.1229	21.5072	21.1094	21.5956	21.1515	21.4733	21.066	21.1902	21.1045	21.3285	21.2212	21.3226	21.2836	21.6003	21.5415	21.8816	21.0475	21.4793	21.2667	21.4398	21.1727	21.2603	21.2695	20.821	21.3539	21.1137	21.4141	21.0467	21.1204	21.3447	21.6545	21.2691	20.927	21.1304	21.478	21.2369	21.3065	21.2455	21.7571	21.4233	21.4866	21.4415	21.6782	21.1611	21.3767	20.9589	21.5649	21.4478	21.4054	21.3278	21.3455	21.3297	21.5015	21.2015	21.1124	21.3054	21.2921	20.9047	21.3268	21.3409	20.6459	21.4648	21.5472
Zfp710	ENSMUSG00000048897	Q3U288	20.4973	20.5663	20.1199	20.1537	20.1212	20.5091	20.4042	20.4916	20.2417	20.0952	20.5057	20.6996	20.1841	20.2049	20.3833	20.2696	20.6381	20.5409	20.1875	20.6046	20.3359	20.4411	20.0532	20.1974	20.3461	20.2864	20.2122	20.6688	20.6476	19.9396	20.0603	20.3989	20.3728	20.2047	20.7172	20.1943	19.8313	19.8385	19.7277	20.7055	20.2272	20.4348	19.9184	20.523	19.1157	20.3329	20.4205	20.3629	18.6024	20.4099	20.4589	20.8115	20.452	20.5103	20.3745	20.5272	20.4753	20.7541	20.5146	20.3294	20.2114	20.5158	20.9424	20.5323	20.2893	20.4087	20.165	20.4081	20.5367	20.4498	20.1463	20.2303	20.0672	20.212	20.4717	20.3143
Vars2	ENSMUSG00000038838	Q3U2A8	25.5046	25.3211	25.2902	25.3629	25.1853	25.0402	25.1843	25.1952	25.2178	25.116	25.6326	25.2333	25.3307	25.1322	25.2268	25.3454	25.4675	25.3307	25.2515	25.3362	25.4134	25.0705	25.2858	25.5241	25.4112	25.4681	25.2756	25.3808	25.382	25.1018	25.3472	25.3696	25.2346	25.201	24.9426	25.0973	25.1152	25.4784	25.448	25.2238	25.3979	25.2418	25.1123	25.2227	25.2725	25.0574	25.5439	25.4839	25.3991	25.3781	25.3926	25.418	25.3223	25.4555	25.141	25.1924	25.5376	25.1474	25.4811	25.2807	25.262	25.3676	25.4954	25.3731	25.3664	25.4109	25.1558	25.445	25.2873	25.2143	25.2862	25.3241	25.2737	24.7731	25.4523	25.6332
Rnf149	ENSMUSG00000048234	Q3U2C5	19.2847	18.3397	18.8792	19.3455	19.0146	16.5775	18.9873	17.1563	19.9127	18.9364	18.0684	19.1752	19.074	18.782	18.1164	17.7949	18.0287	19.6744	19.036	19.717	19.1748	19.2574	19.3515	18.4488	18.9665	18.0879	19.0647	18.1055	19.3704	18.8331	19.0948	19.0345	16.2704	18.5177	20.2937	19.617	19.7918	18.417	19.2711	19.3771	19.2842	18.7229	17.8824	19.2998	17.7621	19.8167	18.5295	18.7076	19.4076	18.6616	19.0708	18.9411	18.2487	18.0867	17.5948	18.1746	18.4358	18.4635	18.7587	19.1986	15.7766	18.333	19.4684	18.9516	18.5876	17.388	19.734	17.4679	19.0157	18.3932	18.9142	19.1122	19.5902	19.3741	19.7926	18.8071
Zmym5	ENSMUSG00000040123	Q3U2E2	21.825	22.2582	21.9575	22.1452	22.1855	22.3271	22.0657	21.8665	22.1316	22.2102	22.4454	22.0304	22.4137	22.0629	22.1478	22.2383	21.9477	22.0398	23.1272	21.8402	21.6221	21.9189	22.0605	22.5857	22.3206	22.0631	22.0303	22.4097	22.2983	22.1633	22.0427	22.1233	22.2396	22.1884	22.0712	21.7208	21.9178	22.1996	22.1627	21.989	22.244	22.2496	22.4085	22.0658	21.9773	21.8477	22.0416	22.1416	21.9631	22.4086	22.0627	22.3817	22.3465	22.3872	22.2017	22.3225	22.3401	21.9251	22.3199	22.1331	22.255	22.423	22.3529	22.3333	22.2838	21.9222	22.322	22.4206	22.1924	22.5076	22.3588	22.0897	22.0292	22.2306	22.0089	22.0243
Fhip1b	ENSMUSG00000044465	Q3U2I3	17.7134	18.2984	17.7875	17.9157	17.4506	16.8089	17.5089	17.2006	17.5449	19.0198	17.1516	17.2837	18.4822	17.6026	17.5426	17.7383	17.5224	17.5623	17.7891	18.1524	17.6314	17.4145	17.6169	17.5387	16.8007	17.0117	17.7127	18.1952	18.0076	18.5177	18.3481	16.4754	16.5399	17.2274	18.9495	18.1322	17.7337	15.71	17.4616	18.3147	18.2312	14.7988	18.3335	17.1779	17.2591	17.6985	17.0837	17.6468	17.6214	18.0551	17.4078	18.5699	18.3056	17.3615	17.7373	17.6734	18.0462	17.6756	17.1751	19.0188	17.972	17.636	18.5591	17.7366	17.7679	18.2825	17.4312	17.0031	18.3843	17.8528	15.3068	19.0694	16.9965	18.5237	17.5173	16.6863
Sec24a	ENSMUSG00000036391	Q3U2P1	25.1445	25.6068	25.7911	25.8067	25.4816	25.71	25.5049	25.3155	25.6187	26.168	25.424	25.4508	25.3465	25.6259	25.6188	25.4082	25.587	25.9068	25.8016	25.7553	25.3382	25.8122	25.5917	25.696	25.521	25.7451	25.5806	25.3985	25.2466	25.4439	25.6466	25.3967	25.2614	25.5649	26.4434	26.0648	25.3124	25.3784	25.5021	26.1084	25.6772	25.6942	25.5179	25.3301	25.6149	25.6363	25.3773	25.422	25.6815	25.7589	25.527	25.3721	25.1316	25.2244	25.4111	25.4101	25.5527	25.4258	24.9	25.3903	25.1656	25.1782	25.3116	25.3836	25.2647	25.6987	25.0517	25.4849	25.3149	25.5383	25.7322	25.8818	25.5142	25.3452	25.6973	25.3478
Otud5	ENSMUSG00000031154	Q3U2S4	21.7369	22.3273	23.1358	22.7486	22.7379	22.4103	22.3141	21.9665	23.5829	22.5624	22.351	23.1579	22.2763	22.1714	22.642	22.3162	22.6931	22.7122	23.5212	23.2824	23.5209	22.5644	22.7605	22.5696	22.437	22.1766	22.5627	21.7172	22.1854	22.2684	21.8682	22.6572	22.4608	22.2581	22.4294	23.4075	22.7983	22.8844	23.1018	22.7335	22.4134	22.6252	21.6371	22.2588	22.523	23.8136	23.2563	23.1276	23.6693	21.7765	23.1205	23.2985	21.726	23.0704	22.0406	22.2449	22.4649	22.6173	22.7538	22.3061	21.3275	22.7551	22.437	22.0773	21.4614	22.1808	22.515	22.4869	22.4403	22.2442	22.7952	22.4411	24.1427	23.9475	22.4156	23.0029
Hvcn1	ENSMUSG00000064267	Q3U2S8	21.9784	22.564	21.8263	22.3782	22.0433	22.5305	21.9437	22.638	21.8047	22.1548	22.4484	21.9999	22.8582	21.092	22.2378	22.3911	21.7954	21.7786	22.1879	21.9613	22.4136	22.5398	22.3145	22.1406	22.3956	22.4126	22.6613	22.2352	22.726	22.1092	22.4344	22.0114	22.7078	22.4329	21.6299	21.0078	21.3479	22.9037	22.261	21.4533	22.2095	21.9419	22.3453	22.5983	22.1936	21.8558	22.2242	22.0793	21.8108	22.3127	21.2758	21.9382	22.1662	22.189	22.181	22.5004	22.5127	22.3909	21.7687	22.6911	22.5364	22.3678	22.4087	22.2757	22.2987	22.2276	22.5693	22.4279	22.8904	22.2169	21.8674	22.2153	21.2126	20.6772	22.2287	21.232
Nudt18	ENSMUSG00000045211	Q3U2V3	21.9053	22.0435	22.3392	22.1584	22.2914	21.9892	21.8825	22.5092	21.9519	21.4206	22.55	22.3431	22.3556	21.8362	21.7418	21.8777	21.9203	22.0775	21.9524	22.145	22.2418	21.8753	22.0771	21.8472	21.8737	22.0088	22.4968	22.2543	22.5959	22.0804	22.3306	22.4374	22.0476	22.2555	22.1543	22.2733	21.8902	22.1517	22.1714	21.9668	22.1423	22.0603	22.0573	22.3007	22.0697	21.7863	22.0959	22.207	21.9087	21.7287	22.1547	21.8962	22.1214	21.8019	22.4198	22.2584	21.9422	22.1041	22.6983	22.7756	22.3686	22.4756	22.4293	22.2785	22.4067	22.5231	22.2345	22.1975	22.0627	22.1407	21.7801	22.2423	22.5503	22.0961	22.3928	21.9396
Ctu2	ENSMUSG00000049482	Q3U308	24.6845	24.5989	24.4422	24.4623	24.5798	24.5968	24.5244	24.7093	24.7885	24.5218	24.3969	24.6191	24.6548	24.7547	24.7285	24.5707	24.4348	24.4793	24.4554	24.4096	24.4902	24.6213	24.5223	24.4652	24.5946	24.5805	24.6657	24.4057	24.7539	24.7794	24.649	24.3058	24.5363	24.6799	24.6543	25.0217	24.712	24.5328	24.7738	24.4848	24.5881	24.4787	24.5849	24.6483	24.5672	24.4553	24.6458	24.5244	24.7312	24.56	24.7213	24.6542	24.653	24.4017	24.8254	24.633	24.5745	24.6675	24.5232	24.8361	24.6506	24.6688	24.5542	24.7638	24.5069	24.7339	24.7778	24.8571	24.6862	24.5862	24.4926	24.6827	24.509	24.9192	24.6301	24.8126
Rnf40	ENSMUSG00000030816	Q3U319	26.6388	26.6057	26.5747	26.4054	26.5312	26.3947	26.4018	26.6715	26.4841	26.4018	26.6938	26.4866	26.6098	26.4085	26.4527	26.4985	26.4375	26.2564	26.6991	26.5408	26.6766	26.3419	26.5795	26.6145	26.5099	26.4417	26.6146	26.6821	26.6121	26.5118	26.3521	26.4498	26.518	26.4899	26.3414	26.7561	26.6838	26.6664	26.6093	26.3777	26.5697	26.6311	26.6686	26.5197	26.4314	26.5055	26.4046	26.5408	26.4864	26.5536	26.683	26.6939	26.5758	26.7349	26.562	26.4072	26.417	26.5167	26.6411	26.5914	26.5858	26.7468	26.5297	26.6436	26.4456	26.4651	26.6345	26.6191	26.5725	26.4542	26.4308	26.6343	26.3967	26.931	26.6363	26.6232
Gse1	ENSMUSG00000031822	Q3U3C9	21.7709	22.6074	22.4863	22.4033	22.3186	21.1564	22.1949	21.8865	23.2054	21.4635	21.5079	22.5833	22.2347	22.5025	21.8093	21.8207	22.6757	21.9395	22.224	22.6855	22.8143	22.0651	21.8928	21.5565	21.5113	21.8726	21.7536	21.6582	22.0045	21.6829	21.5209	23.1364	21.827	22.0502	22.0262	23.3773	23.1107	22.1586	22.4616	22.2361	22.1273	22.5241	21.8555	22.0532	21.4185	21.8659	22.3498	22.583	22.3205	21.8158	22.7944	22.6253	21.9507	22.5688	22.4041	22.1361	21.8946	22.1958	22.2811	21.7113	21.9121	22.3616	22.3797	21.961	21.7706	22.1655	21.9946	21.3056	21.9979	21.8858	22.2701	21.819	23.1763	23.4363	22.0894	22.7095
Tmem131l	ENSMUSG00000033767	Q3U3D7	21.5107	21.2485	20.7153	21.1516	22.0275	22.0674	21.8587	21.39	21.4917	21.8658	20.4794	22.034	21.0746	22.8152	21.4483	21.1787	21.7827	21.9478	21.8779	21.6077	21.9117	22.0608	22.1918	20.9119	21.7609	21.7248	21.447	21.5731	21.6974	21.7678	21.761	21.2804	21.4541	21.2874	20.9787	22.1424	21.434	21.7039	22.0135	22.4236	21.3174	21.8959	21.6426	21.6051	21.7051	21.1805	21.8435	22.0886	21.5387	21.0724	21.7533	21.3277	20.7372	21.9827	21.8673	21.5766	21.589	21.4888	21.4387	21.8608	21.6174	21.4954	20.6874	21.2806	20.4679	21.3843	20.6991	20.9368	21.1972	21.1929	21.3686	21.5815	22.0561	21.1296	21.7893	21.0867
Fam117b	ENSMUSG00000041040	Q3U3E2	21.958	21.4338	21.0346	20.7504	20.66	21.5708	21.926	21.6213	20.7952	21.6318	21.6674	21.3192	21.7521	21.5523	22.1209	21.3929	21.86	21.0449	21.3047	21.1238	21.3574	20.9554	21.0953	19.7822	21.8664	21.632	21.5867	21.9925	22.2081	21.8354	21.7049	21.8891	21.9272	21.3159	22.1482	19.8417	20.1841	20.8484	20.8318	21.622	21.0307	21.1544	21.0662	22.5393	21.6895	21.4785	21.238	20.9236	20.2921	21.7049	20.7214	22.4868	21.4787	21.2815	21.6246	21.8786	21.3516	20.5466	21.2397	21.4124	21.6385	21.2129	20.7631	21.198	21.2206	21.7657	21.1823	21.7733	21.5909	22.4927	20.9143	20.8795	20.6449	21.0244	21.0095	20.6507
Zfp865	ENSMUSG00000074405	Q3U3I9	23.6942	23.5944	23.3757	23.1619	23.3385	23.7496	23.9475	23.5482	23.2218	23.7754	23.7635	23.3957	23.7974	23.5934	23.3019	23.6004	23.1606	23.3207	23.7732	23.2931	23.6383	23.2346	23.4409	23.618	23.6176	23.3922	23.2088	23.3392	23.9416	23.9617	23.5573	23.6867	23.3435	23.5501	23.8521	23.3696	23.4688	23.6984	23.4081	23.2545	23.453	23.3941	23.3052	23.0234	23.6808	23.4318	23.2832	23.6163	23.2117	23.0627	23.3528	23.6404	23.7566	23.8651	23.7035	23.6156	23.5561	23.4492	23.4338	23.6554	23.837	23.5175	23.8074	23.5817	23.6039	23.6436	23.357	23.6788	23.7157	23.5695	23.2807	23.5434	23.2746	23.3086	23.476	23.5011
Ulk3	ENSMUSG00000032308	Q3U3Q1	22.5223	22.3692	21.6208	21.7704	22.4051	21.9677	22.0575	21.6168	21.8335	21.7165	21.8581	22.3856	21.7263	21.5679	21.3931	22.0537	21.7345	21.7919	22.0302	22.3504	22.4819	22.0295	22.2954	22.262	21.861	21.8148	22.0754	22.1024	22.0977	21.7637	21.9871	22.1302	21.9404	22.2157	22.0629	20.8789	21.7586	22.1091	22.0247	21.3527	22.4465	22.0934	21.8897	21.9405	21.3779	21.6076	21.9889	22.1314	22.1486	21.9055	21.7883	21.765	22.2025	22.3745	22.1824	22.2664	21.8429	22.1126	21.8786	21.6581	21.8431	22.3665	22.3948	21.8891	22.0186	22.1466	22.4587	21.6071	21.829	21.6374	21.6055	22.0644	21.8657	22.0619	22.2951	22.3048
Lmf1	ENSMUSG00000002279	Q3U3R4	25.5036	25.3405	25.6612	26.1718	25.3751	25.8641	25.6513	25.7582	25.9723	26.1309	25.7266	25.626	25.6752	25.7422	25.9137	25.5829	26.1487	26.0249	25.6476	25.8708	25.5549	25.9715	26.038	26.0398	25.8064	26.7198	25.513	25.4319	25.6262	25.9655	26.3707	25.3875	25.7949	26.0228	25.9415	24.4533	25.2755	25.8558	26.0957	26.4207	25.5018	25.7394	25.6552	25.5555	25.5953	25.3875	25.7529	25.7035	26.2599	26.2251	25.2839	25.7102	25.3423	25.3046	25.4017	25.8862	25.9791	25.8653	25.2755	25.9833	25.8449	25.3447	25.8093	25.7849	25.4814	25.726	25.4594	25.8471	24.761	25.9332	25.9051	25.6276	25.5804	24.6261	25.4838	25.743
Prmt9	ENSMUSG00000037134	Q3U3W5	22.645	22.5978	22.8205	22.6235	22.8452	22.8383	22.2121	22.4132	22.9173	22.9216	22.7949	22.7897	22.5476	23.0207	22.5095	22.509	22.8093	22.9404	23.1436	22.726	22.627	22.6126	22.5534	22.5032	22.7435	22.8488	22.7145	22.7796	22.3699	22.8885	22.6339	22.9968	22.5525	22.7839	22.6431	23.0419	22.7342	22.9127	22.881	22.6662	22.7603	22.8006	22.7977	22.5823	23.0199	22.9816	22.7721	22.7516	22.7058	22.7176	22.7919	22.5264	22.6602	22.4768	22.5004	22.9979	22.8167	22.6064	22.6091	22.6544	22.7758	22.4781	22.8203	22.8217	22.6825	22.6694	22.8123	22.8207	22.6499	23.0147	22.9576	22.7811	22.8319	23.0285	22.9228	22.7195
Hectd3	ENSMUSG00000046861	Q3U487	25.7702	25.8064	25.6243	25.6986	25.9138	25.8663	25.5894	25.6758	25.88	25.6565	25.674	25.6914	25.8071	25.6845	25.3765	25.6259	25.8024	25.7548	25.6546	25.7	25.7004	25.6903	25.6271	25.7699	25.6341	25.5368	25.6552	25.6868	25.8595	25.6396	25.3966	25.8699	25.7186	25.6251	25.8042	25.8006	25.7045	25.6485	25.6399	25.737	25.6935	25.8011	25.6269	25.7094	25.5516	25.7919	25.6554	25.6424	25.5926	25.6059	25.7061	25.5197	25.7046	25.5272	25.7264	25.6987	25.7661	25.8143	25.594	25.7186	25.6707	25.6171	25.69	25.6418	25.726	25.612	25.9627	25.6967	25.6932	25.5254	25.8011	25.6608	25.6999	25.7802	25.7237	25.5998
Xxylt1	ENSMUSG00000047434	Q3U4G3	23.6413	23.731	24.2393	24.1145	24.2068	24.4867	24.0209	24.2282	24.1241	24.1076	23.8894	23.9628	24.0159	24.1207	24.1356	23.9617	24.0439	24.0117	24.2355	24.1449	24.3487	24.1939	24.4006	24.3222	24.0676	24.3372	23.9207	24.3421	24.3058	23.9145	24.4121	24.1247	24.3792	24.1819	24.5258	23.7016	23.7159	24.3606	24.272	24.1524	24.4518	24.3097	23.9839	23.8052	23.7291	24.2341	24.1372	24.073	23.8573	24.2087	24.0515	24.1812	23.6166	24.0188	24.1737	24.1465	23.954	24.0809	24.3853	23.9672	24.2959	24.1655	24.0709	24.3089	24.2124	24.1325	24.0457	23.6475	24.0729	23.8581	24.1001	24.1387	23.9683	23.8214	23.8954	24.9024
Pyroxd2	ENSMUSG00000060224	Q3U4I7	18.3119	18.7046	17.3721	18.4388	17.4621	18.0201	17.2018	17.914	19.5686	17.7057	17.3079	20.2078	18.5694	18.9451	17.1714	18.0305	16.7044	18.5674	17.924	18.3065	17.4469	17.7574	17.6799	17.8947	16.0576	17.5655	17.4911	18.3331	17.9345	16.8415	16.5278	19.2522	18.0266	17.1553	17.856	17.7172	17.9964	18.1028	17.6277	18.3638	18.0455	17.2381	17.2582	17.9464	17.7826	17.077	16.8922	18.2971	17.4166	17.4629	17.3413	18.1071	17.4016	16.8811	16.5794	16.6308	16.5642	15.8252	17.58	17.3522	18.6608	18.9517	18.0866	17.3015	17.0495	17.7745	18.2287	16.9026	17.2552	16.9914	19.8627	17.6819	18.5783	17.7258	18.2256	17.9988
Gpr174	ENSMUSG00000073008	Q3U507	22.961	22.4033	22.6967	22.6469	22.347	22.2414	21.4516	22.756	22.5992	22.751	22.7745	22.0633	22.7485	22.5219	22.7747	22.8003	22.7697	22.6457	22.553	22.4784	22.4184	22.7108	22.5907	22.7355	23.2737	22.372	22.6256	22.7443	23.0993	22.6139	22.5769	22.6118	23.0475	22.7178	23.2303	22.5903	23.4114	22.5523	22.4481	22.2579	22.6459	22.7691	22.5244	23.0617	22.871	22.6301	22.9553	22.8599	22.5521	22.8075	22.3005	23.1842	22.7011	22.7522	22.3833	22.1061	22.7403	22.5678	22.6942	22.44	22.5565	22.553	22.8876	22.5763	22.9603	22.8715	22.1269	23.1283	22.6992	22.8617	22.4233	22.8646	22.2348	23.2718	22.7193	22.063
Arhgef16	ENSMUSG00000029032	Q3U5C8	0.0312706	15.3152	16.5426	18.4582	14.5672	18.5005	17.4217	16.6345	16.009	17.969	16.8666	16.6509	16.4847	18.8377	18.4332	16.1098	15.4703	18.4665	16.5613	12.114	14.0997	18.1073	17.8668	17.7784	14.5251	19.6622	15.6208	16.8348	17.3574	17.2299	19.0118	15.737	16.6291	16.7544	14.6473	15.354	0.0312706	0.48196	18.0396	19.6973	16.6793	17.0258	15.2326	16.5795	16.3174	15.046	18.067	16.4834	17.7264	19.1112	16.0352	15.4251	0.48196	14.5602	17.2275	18.0146	17.6916	15.9168	0.0312706	18.7291	14.5918	14.0807	18.0044	16.7303	14.5383	16.4925	15.646	16.3943	16.5097	18.1914	17.7431	16.8775	17.8881	0.48196	16.7615	17.9653
Yrdc	ENSMUSG00000028889	Q3U5F4	23.3196	23.2421	23.375	23.4614	23.1739	22.9755	23.4849	23.0455	23.2642	23.343	22.9912	23.1131	23.2539	23.404	23.462	23.2073	23.1874	23.5977	23.2516	23.5923	23.3802	23.3542	23.354	23.0813	23.4519	23.4195	23.139	23.2459	23.016	23.0791	23.7207	23.2503	23.3013	23.2604	23.2736	23.282	23.1138	23.3432	23.4042	23.5333	23.2516	23.1756	23.4531	23.2303	23.2037	23.0399	23.289	23.1888	23.6459	23.3087	23.0495	23.3917	22.9299	23.0366	23.3835	23.3084	23.436	23.3729	22.8785	23.1129	23.3543	23.3376	23.6172	23.4119	23.1074	23.0682	23.2549	22.7875	22.8318	23.3059	23.1736	23.3541	23.3886	23.3399	23.0438	23.4425
Cmpk2	ENSMUSG00000020638	Q3U5Q7	26.934	26.8249	26.6851	26.6614	26.9182	26.7915	26.5118	26.9336	27.0122	26.7098	26.8355	26.8719	26.9856	26.8006	26.6993	26.8231	26.4812	26.8502	27.0284	26.9373	26.7462	26.5345	26.5481	26.6142	27.0841	26.6658	26.7723	26.8473	26.7948	26.4343	26.3697	26.4795	26.7256	26.5894	27.0613	27.1669	27.5086	26.7927	26.7292	26.6349	26.8921	26.762	26.8806	26.9354	27.0655	27.4252	26.8652	26.9208	26.5625	26.6693	26.9106	26.5216	26.7286	26.8908	26.5199	26.6326	26.8106	26.7996	27.0966	26.6965	26.8301	26.6909	26.8148	26.7231	26.7558	26.9642	27.0076	26.994	26.9942	26.7342	26.6002	26.836	26.9947	27.8119	26.7021	26.4781
Spata6	ENSMUSG00000034401	Q3U6K5	21.312	22.6089	22.6473	22.3344	21.6541	22.4695	22.347	22.6368	22.2353	22.5235	22.0112	22.2145	21.7547	22.4638	22.65	22.1101	21.9793	21.6479	22.2943	21.8157	22.2382	21.8324	21.7087	21.3443	21.7671	22.4971	22.0574	22.391	21.6296	22.1812	21.4416	21.6353	22.0268	21.2228	21.7995	21.5842	21.5119	22.2357	22.6314	21.9898	21.7684	21.7111	22.123	22.535	21.9794	21.9254	22.5287	21.968	22.5664	22.339	21.9466	22.0775	22.6204	22.068	22.4499	21.8595	22.2401	22.2512	21.6927	22.6409	21.4488	21.5457	22.4577	22.2537	22.2425	22.6327	21.65	21.8912	21.6048	21.9687	21.8327	22.5216	21.7831	22.2387	21.0641	22.0785
Esyt1	ENSMUSG00000025366	Q3U7R1	29.2295	29.2963	28.8811	28.8256	28.9621	29.1272	29.0581	29.379	28.7931	28.9324	29.1268	28.9019	29.2103	28.7895	29.0632	29.1831	29.1522	28.667	28.9145	28.8196	28.9374	28.8702	28.9145	28.957	29.2435	28.9891	29.1358	29.1903	29.1113	28.9858	28.928	29.0482	29.1214	29.0113	28.76	28.2619	28.4612	28.9665	28.9202	28.6873	28.9444	28.8872	28.8881	29.1332	29.1638	28.6323	29.0031	28.9253	28.7671	28.8635	28.8957	28.9389	29.1327	28.981	29.2613	29.1149	29.0611	28.951	29.1385	29.0907	29.2444	29.1584	29.2127	29.0648	29.2031	29.1172	29.2234	29.2565	29.215	29.0909	28.852	28.935	28.6579	28.3614	28.9515	28.9211
Fbxo7	ENSMUSG00000001786	Q3U7U3	22.4602	22.3629	22.4082	22.8554	22.7175	22.4532	22.2491	22.721	22.9985	21.8461	22.68	22.849	22.663	22.1341	22.0629	22.7348	22.7457	22.5942	22.7034	22.8215	22.8208	22.3112	22.4794	22.3698	22.231	22.2884	22.5661	22.4957	22.3714	22.5698	22.3111	22.677	22.2699	22.2136	22.9501	22.4566	22.8111	22.6568	22.5987	22.2167	22.56	22.8702	22.1086	22.7387	22.0651	22.5496	22.4795	22.7096	22.9619	22.2216	22.7765	22.6478	22.4961	22.5968	22.5009	22.5156	22.4635	22.9814	22.7239	22.3489	22.2087	22.6713	23.2866	22.6233	22.3703	22.3308	22.6823	22.3403	22.1741	22.2632	22.5376	22.9192	23.0003	22.7143	22.3372	22.6039
Wdr75	ENSMUSG00000025995	Q3U821	23.3685	23.5606	23.8262	23.4138	23.8064	23.1539	23.5087	23.362	23.6945	23.3662	23.0999	23.7859	23.2985	23.5743	23.1196	23.4988	23.7406	23.426	23.6849	23.7881	23.3094	23.697	23.6255	23.5475	23.2184	23.0938	23.4893	23.4958	23.4847	23.7113	23.5453	23.7037	23.3164	23.5447	23.2177	24.2505	23.8945	23.7707	23.8304	23.519	23.6003	23.5067	23.5868	23.3095	23.2135	23.6353	23.7991	23.6787	23.8805	23.249	23.7093	23.4212	23.4627	23.4193	23.5245	23.7373	23.6058	23.6338	23.5774	23.5755	23.7276	23.5692	23.728	23.2334	23.6124	23.5471	23.8163	23.3961	23.4031	23.1104	23.6767	23.6902	23.7268	24.136	23.5806	24.4071
Ap5z1	ENSMUSG00000039623	Q3U829	23.4924	23.432	23.0242	23.252	23.4847	23.0812	23.3384	23.0316	23.4773	23.1313	23.2188	23.7194	23.1654	23.0353	22.9811	23.0387	22.9728	23.1554	23.0695	23.175	23.3434	23.3824	23.2258	23.2243	23.1992	23.0592	22.9082	23.2452	23.3406	23.0226	22.9805	23.4973	23.0597	23.1784	23.0132	23.5009	22.8101	23.1028	23.1362	23.1803	23.2777	23.4478	23.3206	23.449	23.0109	23.0567	23.3081	23.3191	22.9361	23.1888	23.3063	23.1937	23.3279	23.0926	23.2896	23.4816	22.9506	23.1883	23.3379	22.9867	23.2313	23.1711	23.0737	23.0493	23.0322	23.4093	23.5357	22.9187	23.4693	22.7981	23.3134	23.3917	23.2263	22.8097	23.4585	23.1908
Col5a2	ENSMUSG00000026042	Q3U962	26.2005	25.7986	26.7023	26.5628	26.218	26.3606	26.9628	26.7752	26.7432	27.259	26.2405	26.3211	26.7851	26.5827	27.4181	26.2208	26.5993	26.2757	26.4026	26.445	25.8679	26.0299	26.3558	25.5309	26.597	26.68	26.5724	27.3722	26.8588	27.9948	27.4445	26.863	26.8339	26.8212	27.9171	26.7433	25.4484	25.2798	25.5148	28.4489	26.6176	25.8075	25.7902	27.4601	26.0638	26.7679	26.4829	26.1708	26.6551	26.5167	25.9038	28.402	26.4018	25.8164	26.7536	27.1132	26.3656	26.2077	25.8223	26.7502	26.3671	26.4588	27.8933	26.6629	25.7132	27.2724	26.3638	26.0388	26.5154	28.1951	26.2195	27.0279	25.9764	26.4371	26.4882	25.7052
Rnf166	ENSMUSG00000014470	Q3U9F6	19.341	19.5441	19.1854	19.4767	19.7682	18.5779	18.8249	18.3662	19.8974	18.6791	19.0036	19.6786	19.2466	19.5988	18.4284	19.1531	18.7318	19.4801	19.048	19.1675	19.0037	18.9845	19.2157	19.0346	18.6657	19.071	19.6278	18.9421	18.7019	18.27	18.2496	19.7336	18.9694	19.334	18.2947	18.3639	20.0052	18.9774	19.1204	19.0865	19.4082	19.2384	19.321	18.4385	18.7775	19.0987	19.4514	19.1965	19.3526	19.8455	19.7759	19.0603	19.0279	18.8438	19.2424	19.0227	19.7714	19.4114	19.9419	18.6202	18.3482	18.8641	19.3289	19.1841	19.2616	19.2133	19.253	19.3563	18.6539	18.812	19.1156	19.3076	19.8366	19.3781	19.2982	18.9929
Lbr	ENSMUSG00000004880	Q3U9G9	29.5821	29.3266	29.0972	29.0859	29.1716	29.3308	29.3075	29.5678	29.2177	28.9311	29.3483	29.1133	29.4337	29.0699	29.2067	29.3028	29.0992	28.8734	29.2294	29.0524	29.3503	29.0613	29.1635	29.2136	29.3244	29.2187	29.3632	29.5935	29.4405	29.3096	29.0422	29.2896	29.3094	29.2055	28.6868	29.3189	28.8359	29.2941	29.1928	29.075	29.0961	29.0468	29.0032	29.2272	29.324	28.9015	29.2467	29.3443	29.204	29.1753	29.429	29.2804	29.4859	29.5097	29.496	29.2311	29.2506	29.3438	29.5114	29.4562	29.4196	29.4541	29.3635	29.4839	29.1732	29.1956	29.2461	29.1218	29.1292	29.2302	28.8972	29.2386	28.9749	28.9789	29.1019	28.8572
Slc16a10	ENSMUSG00000019838	Q3U9N9	20.2767	21.6189	21.9133	21.0168	22.2428	22.0274	21.94	22.4332	23.0943	21.6422	21.058	22.1579	22.3419	21.5544	22.6621	20.976	22.1262	21.3497	22.1406	23.4826	23.2235	22.081	21.7132	22.5332	22.968	22.23	21.4788	21.5361	21.5027	22.5278	22.7952	22.7098	21.8025	23.1063	22.8531	23.0637	23.1568	21.9385	21.7162	21.8568	22.0705	22.0441	21.268	22.5649	21.9319	22.8387	21.1035	22.8428	21.672	22.7132	23.4262	22.8896	22.3258	22.3236	22.5533	20.7213	22.4352	23.0342	22.0804	20.5032	21.8579	22.2472	21.8547	21.7169	24.3546	20.0366	21.7696	21.4213	21.2904	20.9905	21.6485	23.1067	23.4021	23.9903	21.7476	23.0356
Trip13	ENSMUSG00000021569	Q3UA06	23.4313	23.4479	23.7885	23.5812	24.0621	23.1855	23.4022	23.4961	24.2986	22.636	23.43	23.8876	23.2523	23.5411	23.3461	23.3781	23.614	23.8272	23.6723	23.6769	23.5669	24.3519	23.4504	23.1886	23.4346	23.428	23.4253	23.2792	23.4683	23.6972	23.3773	23.4982	23.2441	23.5039	23.8156	24.63	24.4802	23.6254	23.748	23.2239	23.4531	23.6618	24.0446	23.7095	23.6103	24.0667	23.3738	23.5294	23.9431	23.7846	24.1197	23.1807	23.4813	23.4967	23.1596	23.5673	23.598	23.5574	23.809	23.4965	23.5141	23.5809	23.6464	23.5456	23.3912	22.9287	23.5909	23.4149	23.5605	23.3547	23.3545	23.5561	24.3345	24.5896	24.1255	24.0163
Tbrg1	ENSMUSG00000011114	Q3UB74	22.0931	22.5829	22.2664	22.4758	22.3104	22.6026	22.5748	22.3191	22.4539	22.6423	22.6573	22.9393	22.4887	22.4997	23.4279	22.618	21.6496	22.3919	22.7911	22.2254	22.6927	22.624	22.6121	22.3623	22.8452	22.7112	22.2977	22.6634	22.0513	22.5774	22.8343	22.5701	22.6792	22.7108	22.4349	22.7339	22.5016	22.9124	22.3513	22.5713	22.4911	22.2328	22.5267	22.2875	22.3764	22.0195	22.3359	22.7208	23.3189	22.5203	22.4201	22.7763	22.7172	22.4531	22.435	23.0909	22.6755	23.1844	21.8548	23.1498	22.6107	22.9319	22.4559	22.6444	22.1231	22.5808	22.3727	23.6797	22.4514	22.6976	22.2261	22.5667	22.6156	21.8499	22.5087	22.944
Pid1	ENSMUSG00000045658	Q3UBG2	19.876	18.669	18.9901	18.0967	18.5918	19.396	19.8635	17.8561	20.08	18.968	3.63026	20.2656	18.0816	16.99	18.2292	18.4421	18.4346	19.3971	19.5095	19.596	19.3709	19.1563	19.2243	18.9312	18.8469	18.97	18.2793	19.0395	18.5677	19.3434	19.2464	20.5041	18.866	19.7988	19.6802	17.9303	19.1499	17.8943	19.1717	19.2447	19.2868	19.15	18.4588	19.772	18.9078	20.3257	19.1335	18.7882	17.8409	18.5014	18.9621	18.8113	17.8849	19.393	17.527	19.5666	18.7873	19.2921	17.8706	17.6709	17.7583	18.0331	19.8195	18.5928	19.272	19.6699	17.7496	18.5704	18.7842	19.3816	19.5739	18.395	19.5373	19.5405	18.2186	18.8856
Tmem109	ENSMUSG00000034659	Q3UBX0	24.3278	23.7655	23.9285	24.6648	23.464	24.9628	24.7364	24.9628	24.0043	24.7118	24.4158	23.8228	24.0054	24.5074	24.7196	24.4821	24.8628	24.6544	24.1436	23.6246	24.4218	24.1663	24.2919	24.686	24.025	24.8592	24.6	24.3445	23.553	24.4386	25.0504	24.1436	24.6386	24.4141	24.0432	23.6713	23.4458	24.0781	24.7024	24.6937	24.2661	23.8197	23.5211	24.2014	24.1364	24.3527	24.2448	24.262	24.3795	24.9372	23.9282	24.1913	24.1366	23.9413	24.0853	24.6404	24.6792	24.5531	24.4132	24.8189	24.3136	23.8504	24.6547	24.4762	24.1418	24.171	23.9772	24.408	24.4038	24.7575	24.0326	24.1667	24.1802	23.6766	23.5483	24.0534
Mif4gd	ENSMUSG00000020743	Q3UBZ5	22.8844	22.756	22.4336	22.7412	22.8523	22.6878	22.3869	22.6777	22.4697	22.4065	22.6938	22.8315	22.8854	22.4892	22.4499	23.1481	22.2434	22.7046	22.5205	22.1085	22.6676	22.7775	22.8687	22.6811	22.8225	23.0298	22.6577	22.7755	22.6674	23.0126	22.6891	22.5828	22.6096	22.2714	21.7188	22.3602	22.1632	23.158	22.846	22.8047	23.0078	22.9338	22.743	22.5022	22.6612	22.9773	22.8034	22.6878	22.5577	22.4761	22.9201	22.3581	22.406	23.1221	22.3758	22.5886	22.5216	22.721	22.4382	23.0492	22.989	22.7391	22.4042	22.7538	22.7826	22.3937	23.0779	22.7888	23.0643	22.0652	22.5029	22.6105	22.5796	22.7144	22.6758	22.6777
Rsrp1	ENSMUSG00000037266	Q3UC65	18.5429	18.9632	20.0404	19.4195	20.155	19.4761	20.0169	20.5274	21.0277	19.4391	19.3631	20.8405	20.6372	19.212	18.1275	19.4619	20.3153	19.9427	20.8579	19.9501	19.8613	20.0787	19.7989	20.0393	20.9294	20.5644	21.1212	20.3853	20.3041	18.5957	18.9804	19.1299	19.463	20.3936	20.3231	19.6971	20.7893	19.2989	19.1225	20.1237	19.9401	19.6215	18.2963	19.2343	18.691	18.0638	20.6001	21.2688	20.9233	20.9316	21.4932	19.7556	19.1185	20.0125	19.7112	20.5343	18.3262	20.0373	21.1185	17.5614	19.5363	19.8366	20.9534	21.1732	20.7907	21.7804	20.2267	20.9776	20.0783	21.3755	19.944	20.4934	20.7761	20.1951	20.6801	20.1287
Foxk2	ENSMUSG00000039275	Q3UCQ1	20.9844	20.8858	21.317	21.135	21.1956	20.8091	21.0981	20.6365	21.079	21.0482	20.6925	21.0686	20.9389	20.8331	20.9528	21.1455	21.0812	20.6562	21.4632	21.3683	21.0551	20.9004	20.8487	21.0482	20.2175	20.0916	20.9906	20.7634	21.3159	20.9186	20.1896	20.8879	20.9413	20.5924	20.8802	21.1307	21.1596	21.3461	21.1722	21.4246	21.1653	21.259	21.2484	20.4938	20.5959	21.2267	21.1517	20.9037	21.3357	20.7274	20.7886	21.1229	20.6879	21.2783	20.6477	20.2749	20.7512	21.1257	20.6423	20.3436	21.0822	20.7284	20.6668	20.6858	20.6319	20.8839	20.8673	20.8699	20.6062	20.759	21.0555	21.0852	20.7374	21.4924	20.717	21.2158
Otulin	ENSMUSG00000046034	Q3UCV8	25.1175	24.6402	24.7521	24.705	24.789	24.782	24.7628	24.9479	25.023	24.7022	24.8246	24.7899	24.6444	24.6488	24.6704	24.75	24.8395	24.489	24.7349	24.5061	24.9484	24.8718	24.7592	24.6587	24.803	24.7503	24.7321	24.5283	25.1972	24.6283	24.5708	24.636	24.6344	24.5579	24.1195	24.4928	24.7835	24.9309	24.8229	24.4002	24.8989	24.8451	24.9425	25.013	24.7239	24.6185	24.5658	24.7559	24.817	24.6773	24.7095	24.9453	24.8513	24.6757	24.7861	24.6558	24.6862	24.7507	24.7763	24.7309	24.8132	24.7716	24.62	24.9132	24.7763	24.7132	25.1854	24.7187	24.8823	24.5826	24.7727	25.0433	24.5964	24.3816	24.748	25.0405
Atxn7l3b	ENSMUSG00000074748	Q3UD01	20.6617	20.794	21.5262	21.238	21.3487	21.2203	21.4071	21.295	21.8726	21.2449	21.2656	21.2153	21.2529	20.8497	21.2773	21.0745	21.1888	20.9124	21.2566	21.054	21.335	21.2193	21.0484	21.0009	21.3255	21.2234	21.2108	20.9884	20.8325	20.9287	21.3299	21.2157	21.2985	21.0626	21.2653	21.8283	21.8128	21.5925	21.0943	21.3574	21.4092	21.4519	21.2337	20.7594	20.8351	21.3636	21.3078	21.2555	21.1664	21.1611	21.5252	21.4134	20.9348	21.5114	21.2224	20.9478	20.9289	21.0176	21.3645	21.5959	21.3766	21.3621	20.9564	21.1618	20.9092	20.9659	20.962	21.0806	20.8977	21.0868	21.5233	20.9676	21.7805	22.235	21.3292	21.328
Ttll12	ENSMUSG00000016757	Q3UDE2	26.6881	27.0171	27.0506	26.9449	26.989	26.6961	26.8848	26.2802	27.7482	26.56	26.3259	27.0867	26.1204	27.1304	26.3635	26.4945	26.779	27.1213	26.8999	27.0503	26.9997	26.7903	26.7793	26.6291	26.164	26.4784	26.4694	26.3307	26.2182	26.6621	26.4792	26.6062	26.3642	26.363	27.1106	27.6578	27.7517	26.6888	27.0493	26.9148	26.9491	26.8382	26.4625	26.7212	26.3153	27.1509	26.7657	26.8343	27.405	26.4213	27.4256	26.7348	26.4459	26.7399	26.2919	26.5846	26.5576	26.75	26.6046	26.6148	26.4262	26.4489	26.7434	26.4416	26.5062	26.3342	26.5713	26.3835	26.4127	26.3727	27.1315	26.969	27.6441	27.5878	26.9715	27.3148
Slc2a6	ENSMUSG00000036067	Q3UDF0	19.9856	20.0845	17.6022	18.4049	19.3674	17.1635	17.0837	18.4316	19.1151	15.5596	17.8248	19.3081	18.2835	14.7261	15.8173	18.5447	18.4275	17.3331	18.1277	18.438	18.6913	18.7716	18.355	17.0732	16.189	16.4265	16.8333	18.3327	17.6563	18.4101	15.1031	17.481	17.6687	17.5293	18.2893	18.1993	20.2871	18.3185	18.2454	19.165	18.2511	16.841	18.5895	18.9404	17.2306	19.3253	16.1127	18.3096	18.4915	16.7397	18.4553	16.8648	17.7103	16.5538	18.9908	18.2927	18.3495	18.5304	16.3402	17.2078	17.3946	17.9547	17.8004	17.0314	19.4511	18.6963	20.0506	18.2157	20.5106	17.6625	18.6319	18.6219	18.3416	19.9335	19.1207	17.9225
Trafd1	ENSMUSG00000042726	Q3UDK1	25.0429	25.0504	25.1503	25.0334	25.1031	24.9684	25.1088	25.0202	25.1701	25.1132	25.2015	25.5617	25.3057	24.6892	24.9271	24.996	25.0368	25.1321	25.368	25.3472	25.0903	25.2148	25.0648	25.0322	25.1003	24.9033	25.0964	24.9998	25.2689	25.0657	24.8492	25.1674	24.9196	25.094	25.1179	25.3763	25.3012	25.2285	24.9404	25.0229	25.0798	25.3489	25.5612	25.4915	25.1844	25.7596	25.2597	25.1909	25.0556	25.0771	25.3058	25.3566	25.0956	25.2428	25.1031	25.0906	25.0237	24.946	25.1774	25.1437	25.1585	25.1914	24.9028	24.9926	25.0015	25.0615	25.2231	25.2148	25.2629	25.0814	25.1957	25.1223	25.353	26.489	25.0436	24.2214
Wdr41	ENSMUSG00000042015	Q3UDP0	22.9522	23.6461	23.8667	23.8081	23.714	23.1309	23.3747	23.1361	23.6345	23.4443	23.2822	23.4869	23.2104	23.7332	23.2908	23.6088	23.2887	23.6831	23.5669	23.6574	23.3652	23.669	23.78	23.5505	23.3396	23.5786	23.2898	22.9623	23.3534	23.6875	23.5295	23.5015	23.4683	23.3927	23.5491	23.6845	23.9011	23.4511	23.6064	23.7331	23.7497	23.6332	23.7283	23.3892	23.3288	23.7612	23.6769	23.3619	23.3448	23.5177	23.6684	23.2013	23.055	23.1587	23.1991	23.6762	23.6494	23.6202	23.5505	23.3048	23.506	23.3668	23.4303	23.3258	23.4216	23.304	23.3447	23.1298	23.423	23.2615	23.8395	23.4497	23.7503	23.9542	23.6429	23.5369
Yipf3	ENSMUSG00000071074	Q3UDR8	24.0116	24.1788	23.8861	24.5767	24.2	24.3796	24.4562	24.0231	24.3253	24.3553	24.3407	24.2611	24.1734	24.5721	24.1176	24.299	24.1167	24.5479	24.1614	24.1883	23.9788	24.4563	24.3135	24.0925	24.076	24.4133	23.9766	24.0028	23.8495	24.296	24.5391	24.1466	24.1033	24.2103	24.5139	24.2726	24.1871	24.3073	24.27	24.4827	24.1339	24.1586	24.4674	24.0866	24.3414	24.2854	23.9679	24.0406	23.8128	24.3298	23.9242	24.2316	23.6951	24.1713	23.9643	24.2919	23.9742	24.1794	23.9296	24.145	24.2107	23.6815	24.1155	24.1326	23.8395	24.2295	24.0181	24.2076	24.0911	24.2398	24.4388	24.3384	24.3	24.1855	24.4481	23.8148
Ube2z	ENSMUSG00000014349	Q3UE37	26.1116	25.9309	26.1852	26.2477	26.2254	26.2741	26.0019	25.9874	26.1716	26.0823	25.9548	26.3647	26.0437	26.1808	26.0946	26.292	25.8155	26.2121	25.9973	26.0492	26.1827	26.1991	26.2421	26.2956	26.0109	26.1526	26.1924	25.9193	26.032	26.2794	26.1863	25.9161	25.9309	26.1673	25.7684	26.3321	26.1573	26.1553	26.2702	26.2288	26.1868	26.0748	26.4442	26.2491	26.0862	26.2559	26.254	26.1335	26.2265	26.1395	26.0932	25.7881	26.0524	26.0699	25.9793	26.0752	26.1876	26.1909	25.9355	26.2624	26.0768	25.9096	26.1063	26.1443	26.2586	26.2275	26.35	26.2052	26.1916	26.0019	26.4096	26.3036	26.1989	26.2726	26.2913	26.4188
Puf60	ENSMUSG00000002524	Q3UEB3	27.3164	27.2192	27.2376	27.1086	27.3938	27.3574	27.0341	27.397	27.3487	27.1028	27.1865	27.3221	27.3533	27.3949	27.1791	27.3796	27.0909	27.1219	27.1576	27.1967	27.1526	27.2634	27.1964	27.2892	27.206	27.049	27.1966	27.0386	27.1247	27.3463	27.1648	27.2781	27.16	27.3149	26.8345	27.4937	27.2281	27.4042	27.3995	27.1675	27.127	27.1653	27.2875	27.089	27.1752	27.3291	27.317	27.2377	27.2794	27.2392	27.3765	27.0051	27.322	27.397	27.4628	27.3436	27.3596	27.2925	27.31	27.3597	27.6004	27.3516	27.2476	27.3985	27.2979	27.2669	27.3349	27.308	27.2075	27.0354	27.3216	27.2351	27.2339	27.2912	27.2691	27.5899
Znhit6	ENSMUSG00000074182	Q3UFB2	19.6284	20.6192	20.8925	20.6055	19.6088	19.8759	19.974	19.4739	20.1727	20.4144	19.1642	19.9308	19.3842	20.2182	19.058	20.3496	20.5802	19.4866	20.9674	20.6003	21.0563	21.0807	19.5659	19.8685	20.5933	20.0064	20.6202	20.298	20.2651	19.4327	19.7012	19.6662	19.7167	20.3407	20.9008	20.0908	21.5916	18.2969	20.0413	20.6468	20.622	19.5455	20.3247	18.6559	19.5963	19.6847	19.668	20.2539	21.9878	21.167	20.4242	20.1295	20.2378	20.3975	19.6804	19.9401	20.1665	20.3867	20.5149	20.017	20.3138	19.2906	20.1249	20.6902	20.2649	20.3963	20.0125	19.5564	18.8498	20.4318	19.2823	21.5479	19.5224	20.9795	19.2163	21.0428
Frmd8	ENSMUSG00000024816	Q3UFK8	25.1486	25.2774	25.0789	24.9371	25.1633	25.2671	25.356	25.2733	24.8148	25.2695	25.256	25.1033	25.2141	25.1738	25.4562	25.2978	24.9652	25.2356	25.1653	25.0321	25.2045	25.2277	25.0473	25.0821	25.2964	24.9869	25.3589	25.1829	25.2011	25.2622	25.1205	25.2111	25.2385	25.2384	24.9739	24.9589	25.0521	25.4557	25.0349	25.0228	25.3542	25.3435	25.3217	25.2419	25.4238	25.2758	25.2773	25.4531	24.9834	25.3443	25.1052	25.2375	25.5026	25.3666	25.4358	24.9663	25.2724	25.3205	25.4518	25.3982	25.3167	25.4232	25.274	25.2875	25.4046	25.2199	25.0999	25.2527	25.4001	25.3318	25.0158	25.2264	25.0148	25.0176	25.2931	24.5057
Nom1	ENSMUSG00000001569	Q3UFM5	22.873	23.0183	22.7846	22.7815	22.6519	22.6973	22.6862	22.7278	23.0025	22.4416	22.9893	22.5951	22.7589	22.1409	22.6729	22.4273	22.2989	22.7497	22.9845	22.679	22.4608	22.8476	22.8381	22.3685	22.7186	22.5233	22.5044	22.769	22.7078	22.5064	22.5541	22.5688	22.5033	22.3764	22.2407	22.896	22.604	22.7365	22.5914	22.9398	22.7909	22.691	22.7218	22.2707	22.383	22.5088	22.6761	22.836	23.0643	22.659	22.6803	22.9308	22.6687	22.7287	22.8164	22.5558	22.7357	22.711	22.6507	22.7679	22.6591	22.6465	22.6486	22.6047	22.5472	22.7559	22.9192	22.5988	22.7079	22.3446	22.8182	22.8395	22.4407	23.5447	22.5154	23.0285
Zyg11b	ENSMUSG00000034636	Q3UFS0	21.2196	21.5199	21.3834	21.7306	21.4243	20.5818	21.28	21.2333	21.2075	21.2402	21.1728	21.2118	21.1081	21.0292	21.3774	21.5824	20.612	21.5914	21.9502	21.6829	21.0037	21.4622	21.63	21.6104	21.6394	21.1881	21.1163	21.2498	21.2496	21.1076	21.6156	21.3657	21.2766	21.3776	21.3525	21.2203	20.6567	21.5039	21.0985	21.3446	21.7872	21.6041	21.0921	21.1238	21.2617	21.4995	21.4004	21.0827	21.9264	21.546	21.5638	21.4977	21.3878	20.403	21.2059	21.7325	21.5535	21.7724	21.3963	21.3405	22.0429	21.6108	21.3787	20.9287	21.7916	20.9756	21.658	21.0979	20.9661	21.3542	21.5489	21.5449	21.5288	22.3507	21.2563	21.2831
Nt5c3b	ENSMUSG00000017176	Q3UFY7	25.9715	26.3311	26.3602	26.5756	26.4495	26.5426	26.3359	26.3465	25.9152	26.4828	26.4109	26.4958	26.4194	26.4078	26.4597	26.513	26.3305	26.3724	26.2144	26.3029	26.2635	26.5415	26.4082	26.5093	26.3712	26.4801	26.3543	26.2407	26.3387	26.6333	26.7503	26.2724	26.2992	26.3744	26.1255	26.3451	25.7398	26.5618	26.4506	26.5164	26.531	26.3679	26.4681	26.5214	26.4184	26.205	26.3354	26.3414	26.5149	26.4611	26.102	26.1803	26.4226	26.3422	26.4888	26.5759	26.4826	26.3979	26.1745	26.5625	26.4735	26.4493	26.515	26.4835	26.4533	26.3667	26.4752	26.5118	26.3409	26.4533	26.4185	26.529	26.3182	25.7558	26.3308	26.5126
Trmt10c	ENSMUSG00000044763	Q3UFY8	22.9504	23.1159	22.9893	23.0257	22.9832	22.8293	22.7582	22.9695	22.8666	22.5194	22.8243	22.5752	22.8285	22.7076	22.8371	22.9617	22.8281	22.6568	22.5848	22.6541	22.9805	22.842	22.9062	23.0454	22.73	22.4787	22.9513	22.6015	22.9336	23.1502	22.8929	22.8234	22.3682	23.0435	22.4961	23.2207	22.991	23.0323	22.9325	22.8883	22.6576	22.7133	23.06	22.7348	22.5931	22.7068	22.8848	22.8406	23.2492	22.5831	22.7501	22.1869	22.7696	22.9366	22.9517	22.883	22.8763	22.6602	22.88	23.0867	23.1623	23.2969	23.0066	23.0182	23.4023	22.8819	22.9818	22.8678	23.0367	22.4934	23.0084	22.7968	23.0185	22.7584	22.6785	23.2699
Kmt2e	ENSMUSG00000029004	Q3UG20	17.8675	18.478	17.7781	18.4363	18.5937	17.7582	18.5379	18.4999	17.9771	17.9416	18.8579	17.4438	18.4361	18.1804	17.8686	18.5562	17.477	18.1716	19.3363	18.1301	18.7182	18.8211	18.373	17.9038	18.4461	18.1569	18.6595	19.0224	18.9887	18.1828	18.552	19.2897	18.5296	17.3999	16.8328	18.1588	17.9658	18.5334	17.7789	17.6718	19.1889	17.3378	18.448	18.2423	19.0319	18.735	18.5324	18.2985	18.5108	18.246	17.9996	18.4284	18.68	18.8101	18.8741	18.7267	18.574	18.2889	18.233	18.3841	18.8066	18.2835	19.0437	18.6808	18.9606	18.2401	18.7851	18.9577	19.0106	18.0553	18.1089	18.8372	18.2046	18.4821	18.8957	19.2836
Nat9	ENSMUSG00000015542	Q3UG98	21.825	21.5902	21.6002	22.1136	21.9647	21.7668	21.4122	21.5639	22.1054	21.828	21.5001	22.256	21.6677	21.8289	22.021	21.7811	21.9914	22.1738	21.9646	22.0161	22.0336	22.1196	21.8832	22.0284	22.0044	22.2253	21.7586	21.1223	22.101	21.9861	22.2741	21.8008	21.8011	22.0635	22.4988	21.8133	21.742	22.0577	21.9615	22.2629	21.9201	21.9382	21.9391	21.7096	21.9447	21.5795	21.9665	22.0237	21.8728	22.007	21.5072	22.1338	21.6465	21.7168	21.456	21.8611	21.6291	21.8258	21.7595	21.2584	21.0893	21.6616	21.9058	21.553	22.0032	21.9859	21.8127	21.8265	21.9756	22.463	22.1931	22.1696	21.9607	21.8238	21.8037	21.5362
Hdhd2	ENSMUSG00000025421	Q3UGR5	25.4228	25.8789	25.5762	25.5929	25.694	25.3081	25.5743	25.6732	25.6029	25.4691	25.4726	25.8255	25.4056	25.613	25.3849	25.4861	25.731	25.5041	25.5741	25.6309	25.4509	25.7659	25.6315	25.7863	25.3243	25.7031	25.4997	25.4596	25.5223	25.4817	25.6411	25.6155	25.4381	25.5231	25.6799	25.3109	25.3319	25.4411	25.6827	25.5234	25.5597	25.4342	25.4642	25.6327	25.3174	25.4879	25.6778	25.5925	25.822	25.4778	25.4619	25.5336	25.5083	25.2724	25.6234	25.8034	25.5756	25.6075	25.4837	25.547	25.6613	25.4752	25.4945	25.6671	25.6624	25.6327	25.3618	25.0405	25.4102	25.2769	25.69	25.4677	25.7819	25.1469	25.3669	25.6684
Mcrip1	ENSMUSG00000061111	Q3UGS4	24.9025	25.0503	25.0306	25.1207	24.8821	24.6573	24.8704	24.8324	24.7666	24.8713	24.9808	24.927	25.079	24.8669	24.8487	24.9572	24.7822	24.8983	24.9001	24.9637	24.8379	24.9064	24.7911	24.9226	24.8031	24.7005	25.0887	25.0432	25.1108	24.6929	24.9451	24.9314	24.9796	24.815	24.7601	25.0403	24.7528	25.1128	24.7118	24.5565	25.0233	24.9163	25.178	25.0684	24.9471	24.8689	24.9276	24.8812	25.001	24.8314	24.9197	25.0208	25.0206	25.0306	25.0456	24.7958	24.8772	24.8762	24.9491	24.8198	24.8765	25.1139	25.1251	24.927	24.7679	24.8956	25.147	25.0576	24.9392	24.8948	24.7929	24.9799	24.8319	24.8512	24.9247	24.9441
Arfgef3	ENSMUSG00000019852	Q3UGY8	19.1862	21.7036	21.3074	22.074	20.9421	21.6565	22.2142	20.853	20.9587	22.8985	20.7395	21.699	20.205	22.2418	23.2741	21.1554	21.2026	22.5408	22.46	22.2326	21.211	22.0576	22.0313	22.2419	21.4008	23.1704	21.242	21.3589	22.0897	22.0998	23.4059	21.2011	22.2403	20.4578	22.3085	21.7453	20.1884	20.3405	21.8944	22.6812	22.3109	21.7039	21.6753	22.3333	20.9697	21.1015	21.7826	21.2464	22.3317	21.8312	19.9696	22.3636	20.9449	20.5377	21.0311	22.4294	22.007	21.7859	19.7271	22.286	20.8651	21.2214	21.7722	21.7557	19.2484	21.3911	21.2526	19.9375	21.9899	23.0112	21.6106	21.7827	21.9418	20.7201	21.1849	22.0356
Dip2b	ENSMUSG00000023026	Q3UH60	26.2484	26.3084	26.268	26.1607	26.3206	26.2504	26.2379	26.4033	26.0326	26.1321	26.3437	26.3315	26.3413	26.2296	26.3398	26.4223	26.1516	26.1161	26.175	26.2717	26.2406	26.2729	26.3405	26.3334	26.347	26.3838	26.3535	26.3427	26.2531	26.2163	26.2492	26.2245	26.3689	26.2828	25.6785	25.964	25.6596	26.3595	26.3598	26.1963	26.4284	26.0812	26.5074	26.2685	26.3144	26.1129	26.2261	26.1947	26.1058	26.2167	26.2117	26.0607	26.2913	26.2425	26.2825	26.2196	26.3524	26.1706	26.4208	26.3188	26.408	26.3333	26.2869	26.2194	26.3559	26.3619	26.3128	26.4334	26.3278	26.2387	26.3369	26.3188	25.9701	25.9653	26.3203	26.9521
Limch1	ENSMUSG00000037736	Q3UH68	26.5728	26.2225	26.3504	26.1738	26.4909	26.3758	26.4938	26.7862	26.1817	26.4962	26.6845	26.1619	26.5998	26.07	26.3579	26.5375	26.3012	26.5078	26.674	26.2169	26.5598	26.3537	26.4003	26.4083	26.7238	26.252	26.6048	26.6287	26.6315	26.3706	26.3844	26.6382	26.554	26.5292	26.3065	25.5382	26.2199	26.5398	26.1341	25.9116	26.5569	26.5662	26.7073	27.0455	26.7939	26.1634	26.2281	26.4164	25.9225	26.2376	26.2985	26.3513	26.716	26.5507	26.6148	26.1837	26.4888	26.3485	26.5833	26.268	26.166	26.3894	26.3457	26.4207	26.7874	26.5831	26.7286	26.8868	26.5707	26.6803	26.3159	26.5881	25.9959	25.6605	26.5122	26.2212
Plxnd1	ENSMUSG00000030123	Q3UH93	22.086	22.2597	22.2015	22.4718	22.4313	21.8704	22.2549	21.9961	22.1855	21.9975	22.3915	22.0528	22.1566	22.1359	21.9719	21.8916	21.4327	22.343	22.1238	21.8616	22.0483	22.1517	22.259	22.1443	22.0314	21.0548	22.1992	21.6918	22.2297	21.9211	22.1143	22.0352	22.1883	22.0021	22.4455	21.4798	22.3852	21.9766	22.0875	21.9106	22.4925	22.1858	22.3873	22.0429	22.1525	22.2318	22.1303	22.1262	22.2512	22.2911	21.7682	22.0933	22.2387	22.1504	22.2947	21.6302	21.8536	21.9688	21.9994	22.0751	21.9029	21.6656	22.3772	21.8827	22.6016	22.165	22.5678	22.0753	21.7227	22.5459	21.801	22.4674	22.0214	21.7757	22.1548	21.5846
Spg11	ENSMUSG00000033396	Q3UHA3	24.2443	24.3601	24.0402	24.0346	24.4095	24.2596	23.9213	24.2313	24.0984	23.9734	24.0357	24.1102	23.8951	24.2596	24.1202	24.2568	24.1469	24.2283	23.8803	24.0415	24.0979	24.169	24.3569	24.2315	24.0418	24.0776	24.0841	24.3044	24.0259	24.2594	24.1817	24.0757	24.1657	24.0278	24.4239	24.3098	24.5223	24.1153	24.2458	23.7419	24.1769	24.2247	24.3141	24.1686	23.8692	24.0697	24.2103	23.8496	24.0051	23.8908	24.2331	23.8997	24.2407	24.1061	24.0723	24.1383	24.0986	24.1456	24.0604	24.0526	24.1157	24.0603	24.1707	24.294	24.2731	24.1598	24.1723	23.923	24.0649	23.9541	24.2111	24.1616	24.1381	24.4865	24.2582	24.2994
Nt5dc3	ENSMUSG00000054027	Q3UHB1	20.8515	20.9313	20.6265	20.6372	20.7287	20.547	20.8938	20.8999	20.3685	21.0135	20.5093	19.9248	20.7285	20.5378	20.5415	20.7889	21.0099	20.5629	20.213	20.4676	20.8221	20.7526	20.971	20.6743	20.2148	20.9708	19.6474	20.3	19.5887	19.672	20.4807	20.8166	20.8492	20.6242	20.2698	20.1489	20.575	19.6924	20.4408	20.7752	20.5846	20.6084	20.5098	21.0379	20.4575	20.8362	20.099	20.6983	20.2929	20.9842	20.9255	20.3241	20.1575	20.5452	20.4121	20.66	20.4879	20.6512	20.763	20.2829	20.9993	20.5007	20.3623	20.4294	20.8009	20.3812	20.3528	20.7609	20.6574	20.5357	19.9745	20.6628	20.5314	18.9135	21.1366	19.6053
Lrrk1	ENSMUSG00000015133	Q3UHC2	24.8931	24.7231	24.5759	24.8056	24.8123	24.7345	24.7539	24.6543	24.7012	24.595	24.8339	24.9262	24.609	24.4018	24.5722	24.647	24.4321	24.6189	24.5001	24.5339	24.8031	24.6529	24.6101	24.6822	24.7257	24.6956	24.7217	24.8112	24.6327	24.5294	24.2703	24.5479	24.7258	24.4683	24.3849	24.4342	24.5184	24.6184	24.6047	24.6071	24.7531	24.7786	24.8681	24.7	24.722	25.0741	24.5808	24.6093	24.2867	24.5806	24.3972	24.6479	24.4453	24.2351	24.5471	24.6894	24.5623	24.5571	24.5515	24.7227	24.5661	24.7331	24.6599	24.5979	24.69	24.5377	24.9138	24.5991	24.8792	24.4888	24.9331	24.8294	24.8004	24.2228	24.9098	24.6057
Dab2ip	ENSMUSG00000026883	Q3UHC7	23.8302	22.7441	23.199	22.9087	23.01	22.9946	23.4375	23.5544	23.4316	22.7009	22.6952	23.0711	22.9834	23.4012	22.5537	23.3094	22.6801	22.991	23.5372	23.3682	23.2323	23.1829	23.2874	23.2966	23.0824	23.381	23.1228	23.7306	23.6473	23.2404	23.0642	23.5127	23.1161	23.4535	23.0736	23.4535	23.0044	22.9103	21.6864	22.8443	21.9907	23.3257	22.732	23.6078	22.6535	22.6318	23.3117	23.1937	21.9334	22.3148	24.3832	23.6292	23.4541	23.3672	23.5006	23.1893	22.864	23.3079	23.3403	22.9144	22.2968	23.4077	22.0132	23.5696	22.6651	22.9101	23.279	22.7581	22.0909	23.0091	22.2555	22.2074	22.5355	22.405	22.8991	21.7946
Snx27	ENSMUSG00000028136	Q3UHD6	25.6413	25.8214	25.7591	25.7983	25.8202	25.5608	25.4685	25.6772	26.0199	25.7127	25.433	25.6714	25.4588	25.5403	25.5565	25.6273	25.6659	25.6887	25.7458	25.7243	25.8441	25.7372	25.5991	25.6865	25.5538	25.4226	25.6445	25.5671	25.7179	25.6726	25.522	25.6768	25.5796	25.5164	25.8025	25.7378	25.7209	25.6312	25.5935	25.5345	25.7275	25.784	25.6692	25.676	25.5287	25.7163	25.6628	25.5255	25.7626	25.5543	25.8272	25.6236	25.5023	25.4865	25.4832	25.6072	25.4313	25.6329	25.5523	25.6098	25.468	25.7635	25.6498	25.5587	25.7188	25.6123	25.6686	25.851	25.4455	25.4341	25.7177	25.7392	25.8313	25.5832	25.7304	25.7543
Agap2	ENSMUSG00000025422	Q3UHD9	23.8566	23.8469	23.9263	23.5889	24.1384	23.8614	23.8413	24.1989	23.2942	23.713	24.2865	23.51	24.2493	23.0223	23.7839	24.0058	23.6066	23.3169	24.0349	23.6028	24.1886	23.8388	24.0826	23.6735	24.0691	23.6812	24.2771	24.2252	24.2283	23.8086	23.7101	24.0186	24.1829	23.9923	23.2008	22.2048	23.2765	24.1853	23.4242	23.5892	24.2161	24.1359	23.9489	23.9363	24.1987	23.3381	23.7716	24.1486	23.6901	23.7221	23.6443	24.2928	24.3447	24.2896	24.4578	23.9042	24.15	23.7627	24.1921	24.1184	24.315	24.4181	24.2501	24.1484	24.0906	23.9959	24.6489	23.9704	24.1277	23.9246	23.5915	24.312	23.5672	22.6069	24.0727	23.5662
Mier3	ENSMUSG00000032727	Q3UHF3	19.5116	19.8378	20.9036	19.5804	20.2501	19.7464	18.9378	19.7606	21.3459	18.8296	20.5057	19.7291	19.6728	20.3648	20.3255	20.0024	20.2432	20.2934	20.71	20.8921	20.5897	18.8791	19.7612	20.7974	20.3888	20.0022	19.8387	20.3736	20.4342	19.6829	19.4086	20.1991	19.6516	17.2514	20.4113	21.1455	21.8944	19.4069	20.4347	19.3696	20.5097	19.8195	19.1543	19.6711	19.5047	20.1828	20.4203	20.2302	20.834	19.3199	20.579	19.8707	19.2332	19.6886	19.6875	19.4791	20.4865	20.5074	20.2659	20.0087	19.0727	20.0592	19.9282	20.1597	20.6999	19.2233	19.6909	20.1027	19.7179	19.2252	20.4033	19.8856	20.6745	21.685	19.8745	21.2689
Dennd11	ENSMUSG00000037172	Q3UHG7	19.519	19.1814	18.0049	19.2499	19.1006	19.8218	18.8269	19.3962	18.7302	19.2841	19.3224	19.2156	19.1976	20.045	19.764	19.7646	19.512	19.9882	19.7056	19.4247	19.2071	18.9878	19.96	19.7797	19.3254	20.1064	18.9889	18.0342	19.5686	19.5687	20.2909	18.9678	19.1026	20.0794	19.8137	17.9558	18.1898	19.2992	20.1465	20.5385	18.5816	19.7929	19.3702	19.0762	19.2446	18.5794	19.1153	18.9461	20.2887	19.8249	18.7243	19.0551	18.6691	18.7691	19.7054	20.0791	19.7702	19.786	19.3322	19.7959	19.6562	19.1069	18.9948	19.0744	19.3461	18.718	18.5986	19.3672	19.14	17.9043	18.6568	19.0684	19.2731	18.7676	19.1722	18.1355
Zswim8	ENSMUSG00000021819	Q3UHH1	23.6675	23.8367	23.7296	23.4341	23.5709	23.683	23.9781	23.7422	23.8083	23.5778	23.7457	23.5848	23.7179	23.6005	23.6447	23.6549	23.7473	23.6315	23.3573	23.6674	23.4128	23.4942	23.414	23.3903	23.8097	23.888	23.659	23.9062	23.9753	23.6258	23.5723	23.6993	23.8014	23.5504	23.9934	23.8208	23.904	23.5786	23.404	23.6379	23.6601	23.6935	23.6973	23.6546	23.6453	23.4901	23.6717	23.7041	23.5727	23.4133	23.6039	23.9745	23.6184	23.581	23.6979	23.6766	23.5036	23.4138	23.8591	23.7311	23.5734	23.4755	23.4132	23.7143	23.5793	23.7862	23.7187	23.5851	23.622	23.5888	23.3904	23.6394	23.4152	24.106	23.7911	23.4617
Gxylt1	ENSMUSG00000036197	Q3UHH8	21.6428	21.608	21.0016	22.4541	20.9017	20.8514	21.6341	21.5267	21.7532	21.4061	20.8555	21.1323	21.258	21.6391	21.5787	21.1789	22.1167	21.4719	21.708	21.0871	21.4964	20.7613	21.1589	21.7292	20.7052	21.4691	21.2427	21.5334	21.2631	21.2686	21.3418	21.3066	21.1527	21.3553	21.8441	21.9081	21.2891	21.3365	18.697	20.7099	21.0923	21.5217	21.1731	21.9341	21.2671	21.0544	20.7052	21.2883	21.7093	20.8008	21.8021	21.4306	20.9255	21.1835	21.4881	21.3628	20.8074	20.9703	21.0083	21.0714	20.3964	21.1743	20.2668	21.7453	20.7522	21.6954	21.3859	21.1879	21.5188	21.2379	21.1949	21.1697	21.1293	21.7073	20.7317	20.4708
Tmed8	ENSMUSG00000034111	Q3UHI4	23.1078	23.3236	22.9214	23.1056	23.1959	23.1709	22.9062	23.2574	22.0382	23.0227	23.2891	22.9627	23.077	22.5076	23.0371	23.2221	22.6832	22.7181	23.2465	22.9057	23.0612	23.2967	23.2766	23.2461	23.1033	23.1982	23.2488	23.2986	22.9931	23.0762	23.2385	23.1825	23.1567	23.1504	22.2692	22.4126	22.0328	23.7722	23.0391	23.0687	23.284	23.2002	23.3577	23.1599	23.0282	22.2795	23.1762	23.0923	22.7556	23.2796	22.9654	23.1574	23.3301	23.1429	23.307	23.2978	23.1971	23.2404	23.0755	22.9995	23.2137	23.4975	23.3437	23.1802	23.1761	23.4317	23.4108	23.5155	23.3267	23.1921	22.9437	23.304	22.77	22.3432	22.8902	22.6543
Aak1	ENSMUSG00000057230	Q3UHJ0	26.6611	26.6514	26.7065	26.6841	26.8142	26.5675	26.6186	26.655	26.4307	26.756	26.9493	26.5877	26.7454	26.6638	26.5649	26.7308	26.4424	26.6809	26.8439	26.6579	26.6311	26.6233	26.6673	26.672	26.5616	26.8365	26.6788	26.6791	26.6721	26.6304	26.7741	26.7738	26.679	26.8155	26.7399	26.108	26.6304	26.9217	26.7351	26.6403	26.7479	26.7488	26.811	26.5245	26.7371	26.4349	26.6391	26.8067	26.7603	26.7627	26.8178	26.6095	26.7703	26.7483	26.8295	26.6274	26.7985	26.9264	26.8833	26.8377	26.7752	26.8025	26.6923	26.7789	26.8494	26.5294	26.6925	26.7784	26.6768	26.8274	26.6973	26.7971	26.6869	26.4959	26.7823	26.0919
Tnrc6a	ENSMUSG00000052707	Q3UHK8	21.7729	22.4239	22.3153	22.5052	21.662	21.2006	21.4457	21.4443	22.2959	21.0478	21.4838	21.9569	21.2882	21.8769	21.1343	20.9006	21.6728	22.2974	22.4427	22.4633	22.0046	20.5411	21.3302	21.982	21.5027	20.6682	21.5403	21.4295	21.354	21.1687	21.7754	21.1716	21.4447	21.5704	20.7615	22.8891	21.7877	21.4195	21.899	21.5506	22.3062	21.5566	21.6638	21.6617	21.9815	20.878	21.4744	22.1289	21.125	21.7222	22.4369	20.7601	20.2237	21.5176	22.3769	21.135	21.1973	21.3093	21.2051	20.7029	22.0183	21.2452	20.8432	21.5385	21.3867	22.074	22.1699	22.3841	20.8576	20.9735	21.2879	22.308	22.2745	22.3581	21.4778	21.5413
Ndst1	ENSMUSG00000054008	Q3UHN9	17.7563	18.9638	18.4162	18.1431	18.5451	19.0745	18.3483	18.9692	18.364	20.015	16.194	19.0171	16.848	18.6683	18.7606	18.7186	18.7955	19.3452	18.8351	18.4599	19.0829	18.778	18.5442	19.4154	18.0847	18.8892	18.9535	18.1901	18.3775	19.6942	18.7316	18.1848	18.3968	18.5229	19.6565	18.9508	18.2314	18.5873	19.2065	19.2494	19.3037	18.9692	18.4648	19.2285	18.7667	19.6112	19.334	18.8755	19.3138	18.798	18.3979	18.5591	18.1545	18.8795	19.1336	18.0919	19.2136	19.3797	17.9757	19.157	18.8728	18.8933	19.2243	17.8139	19.025	19.1943	18.7332	19.0752	18.3622	18.7264	19.2929	18.6454	18.4189	19.723	18.7544	19.6893
Dop1b	ENSMUSG00000022946	Q3UHQ6	23.3201	23.1144	23.1983	22.8356	23.3295	23.0475	23.1832	23.1433	23.5401	22.9833	23.1534	23.0744	22.8601	23.2999	23.0618	23.017	23.4374	23.1664	23.1672	23.3538	23.4062	23.3034	22.9565	23.0865	22.8548	22.8201	22.8979	22.9787	23.1497	23.1519	22.8848	23.3417	23.0913	22.9631	23.6675	23.2082	23.7752	22.6331	22.9697	23.1407	23.1732	23.3031	22.5552	23.1049	23.2373	23.1099	23.1445	23.2948	23.4594	23.0828	23.3361	23.0545	22.8544	22.8193	22.9025	23.1503	23.1252	22.9484	22.9781	22.9451	22.9805	23.2991	23.2017	23.1908	23.1949	22.9811	23.1328	23.017	23.0132	23.1297	23.0981	23.0282	23.4782	22.8786	23.2299	23.1937
Bahcc1	ENSMUSG00000039741	Q3UHR0	22.898	22.832	22.6219	22.7497	22.54	22.1489	22.5432	22.6056	22.8134	22.2988	22.7467	22.5747	22.7693	22.3429	22.3994	22.5798	22.428	22.6812	22.5515	22.4734	22.6006	22.4234	22.4059	22.5444	22.4573	22.3454	22.7489	22.9614	22.5043	22.1467	22.4876	22.8208	22.6612	22.3613	22.6813	22.9637	22.7968	22.6325	22.5235	22.2086	22.7308	22.9385	22.5465	22.6414	22.5078	22.3553	22.574	22.5291	22.5666	22.476	22.5005	22.8125	22.6265	22.8299	22.619	22.4532	22.5324	22.3361	22.3845	22.4116	22.3493	22.5198	22.844	22.4299	22.4809	22.5335	22.8534	22.6306	22.4521	22.5764	22.375	22.5674	22.4371	23.1842	22.502	22.8396
Nol8	ENSMUSG00000021392	Q3UHX0	23.2286	23.2415	23.5362	23.1892	23.4604	23.1274	23.4735	23.1256	23.7088	23.3574	23.4231	23.4448	23.1899	23.1166	23.3548	23.3455	23.377	23.4736	23.4967	23.5106	23.553	23.5678	23.2615	23.4035	23.3687	23.2938	23.4182	23.2661	23.456	23.3375	23.3806	23.2966	23.2697	23.3406	23.1498	23.6372	23.2703	23.613	23.5028	23.5749	23.2933	23.7386	23.4308	23.0073	23.3509	23.4608	23.4344	23.6606	23.4538	23.5927	23.5016	23.6466	23.3471	23.5747	23.2323	23.2766	23.3927	23.7207	23.6352	23.6444	23.4708	23.52	23.3407	23.643	23.3486	23.4508	23.2316	22.8029	23.2519	23.4491	23.5177	23.7724	23.6925	24.0519	23.4976	23.8335
Pdap1	ENSMUSG00000029623	Q3UHX2	26.0722	26.0698	26.5685	26.8535	26.1098	26.6209	26.6274	26.3766	26.642	26.7669	26.2926	26.46	26.3763	26.436	26.5301	26.2687	26.6405	26.2877	26.7135	26.5274	26.3085	26.2114	26.332	26.155	26.215	26.866	26.368	26.3312	26.2648	26.5076	26.751	26.4268	26.3955	26.5493	26.6442	27.4452	26.5074	26.4897	26.5058	26.9959	26.386	26.501	26.2165	26.348	26.2524	26.2345	26.2641	26.4463	26.8206	26.3871	26.8339	26.6334	26.3894	26.613	26.5691	26.5924	26.2465	26.499	26.4603	26.6816	26.216	26.2887	26.4386	26.5499	25.9696	26.2822	26.1555	26.0878	26.0039	26.4714	26.5943	26.2836	27.0106	26.8648	26.4047	26.3853
Spout1	ENSMUSG00000039660	Q3UHX9	22.5681	21.747	22.8226	21.8882	22.3193	22.2028	22.3125	21.609	22.7423	22.0568	22.1599	22.2058	21.9124	22.449	22.3828	21.8771	21.581	22.0133	22.3653	22.6134	22.5033	22.4086	22.2914	21.9087	22.0933	22.0854	22.337	21.8168	21.8949	21.8104	21.9943	22.2865	22.1614	22.2209	22.1175	21.9828	22.8413	22.3187	22.4171	22.52	22.2704	22.5522	22.3406	21.8924	21.9221	21.8236	22.4163	22.6319	22.5256	22.1343	22.421	22.6343	22.2303	22.5533	21.9718	22.2841	22.3496	22.3189	22.5663	22.0669	21.9155	22.2478	22.3445	22.2026	21.6642	21.9121	22.0862	21.8002	22.0287	22.2012	22.2942	22.2906	22.6498	23.1354	22.6392	22.2108
Babam1	ENSMUSG00000031820	Q3UI43	25.3974	25.0525	24.7841	24.7502	24.881	24.9464	24.8826	25.1985	24.8977	24.9645	25.0083	24.9185	25.038	24.7525	24.9388	24.9916	25.1273	24.7977	24.8687	24.9563	24.8746	24.7526	24.8551	24.9947	25.173	24.9343	24.9053	25.15	25.138	25.0349	24.6806	25.1584	24.9977	24.904	24.9026	24.9804	24.9944	24.9937	24.8956	24.7366	24.8305	25.1551	24.977	25.0477	25.0399	24.9842	24.9003	25.0217	24.93	25.0132	24.985	24.9699	24.9455	25.2533	25.055	25.0252	25.0221	24.826	25.1701	25.0001	25.391	25.0469	24.8274	24.9619	24.7592	24.9393	24.9401	25.0387	25.2267	24.9313	25.0448	25.0047	24.9391	25.0142	25.21	24.7665
Arhgap17	ENSMUSG00000030766	Q3UIA2	27.1129	27.0816	26.9174	26.9474	27.1073	27.0482	26.9337	26.9993	26.5652	26.9553	27.2092	26.8624	27.2335	26.9496	26.8962	27.0942	27.0693	26.806	26.944	27.043	27.0123	27.027	27.0554	27.0516	27.2114	27.197	27.1877	27.2236	26.876	26.7774	26.8956	26.9814	27.2078	27.139	26.534	26.38	26.706	27.1364	27.0761	26.8938	27.108	26.7993	27.0832	27.2065	26.9893	26.9807	26.9804	27.099	26.8316	27.022	27.0281	27.2127	27.2244	27.1086	27.0057	27.0227	26.968	27.1649	27.3006	27.1178	27.1135	27.1063	27.1475	27.2075	27.1059	27.1189	27.1608	27.214	27.2807	27.1188	26.8153	27.0011	26.6381	26.4763	26.8815	27.4313
Mettl14	ENSMUSG00000028114	Q3UIK4	23.8408	23.4716	23.3737	23.4286	23.2758	23.1189	23.3041	23.5486	22.975	23.0972	23.1413	23.2583	22.7043	23.0222	23.1762	23.4106	23.0985	22.9389	23.1649	23.0801	23.2965	23.0814	22.9737	23.4631	23.3132	23.3248	23.2208	23.4672	23.9008	22.9843	23.1951	23.3377	23.283	23.1806	23.2034	22.6211	22.9254	23.25	23.117	23.2088	23.2005	22.9725	23.3154	23.2315	22.9161	23.1791	23.0086	23.3712	23.393	23.2924	23.2661	23.6506	23.2804	23.2639	23.4323	23.3568	23.2707	23.6477	23.6098	23.1232	22.8542	23.4071	23.5477	23.3324	23.0152	23.3461	23.4014	23.2493	23.1745	23.2403	23.1746	23.4158	23.3279	22.9339	23.3342	23.2076
Plekha7	ENSMUSG00000045659	Q3UIL6	17.7811	18.3386	17.007	18.7333	17.6179	18.8528	19.2502	18.3867	18.723	16.4391	17.6833	18.3707	17.9441	16.8878	17.8262	17.9415	17.59	18.4399	16.2	17.1455	17.9254	18.5071	18.6599	17.2169	17.6551	19.9308	18.3335	17.2526	17.8141	17.5009	19.6559	16.8345	17.7929	18.1177	18.6225	19.0205	17.9981	17.4826	18.0498	18.7553	18.8219	16.9527	16.7021	17.926	17.7491	17.1845	18.4711	16.3077	18.284	19.0891	17.929	17.1809	17.2096	17.7629	17.6528	18.4442	17.641	15.7053	16.3417	18.1886	18.143	17.2784	17.8037	18.1784	17.4074	17.8697	16.9686	18.0992	16.8	18.5657	18.0823	18.4773	16.6575	17.672	17.7991	19.9774
Dtx3l	ENSMUSG00000049502	Q3UIR3	25.838	25.9271	25.8646	25.946	26.0198	25.5927	25.6324	25.8847	26.0179	25.6627	25.8031	25.8404	25.8157	25.6601	25.6261	25.7406	25.6132	25.9122	26.1115	26.0279	25.8322	25.7468	25.8539	25.6569	25.9551	25.4952	25.8132	25.8078	25.8695	25.5788	25.4224	25.7088	25.7124	25.6835	25.8881	26.5015	26.3655	26.0084	25.6759	25.7673	25.9192	25.9788	26.4421	26.0736	25.8289	26.7601	25.7991	25.8552	25.6551	25.6978	26.0924	25.8138	25.8354	25.7894	25.658	25.6351	25.8603	25.8329	25.8367	25.6093	25.5724	25.7043	25.6609	25.6842	25.7887	25.9042	26.1368	25.697	25.8215	25.7728	25.8333	25.9071	26.0195	27.2928	26.0263	25.7172
Ndufb6	ENSMUSG00000071014	Q3UIU2	24.7973	24.963	24.4362	24.7503	24.5751	25.054	24.822	24.9989	24.7527	25.3163	24.7659	24.9656	24.8239	25.1247	24.8469	24.3682	25.0701	25.0811	24.71	24.7093	24.9001	25.1694	25.0976	24.7296	24.7996	25.4419	24.8502	24.5529	24.5876	24.7911	24.912	24.692	24.9644	24.7904	24.9282	24.7927	24.1643	25.0174	24.9348	25.5222	24.727	24.7224	24.5385	25.0099	24.9377	24.6799	24.7008	24.8724	24.7231	25.0834	24.8477	25.0142	24.7235	25.0024	24.6899	24.9634	24.6018	24.7372	24.6822	24.7967	25.0648	24.7583	24.8011	25.0082	24.3544	24.9832	24.4293	24.5876	24.6881	24.9846	24.8007	24.753	25.2102	25.186	25.115	24.7291
Mylk3	ENSMUSG00000031698	Q3UIZ8	23.7956	23.6624	23.4583	22.8226	23.2294	23.1519	23.9086	23.2489	23.5553	23.4584	23.5959	23.5817	23.6601	23.6263	23.6337	23.4223	23.8433	23.1543	23.6575	23.5531	23.6074	23.2466	23.0879	24.0778	23.8842	23.5838	24.042	23.6502	23.5964	23.7001	23.6453	24.0549	23.8382	23.6465	23.6583	23.1918	23.2271	23.4181	23.3642	23.3882	23.3405	23.3619	23.3826	23.8296	23.478	23.0929	23.7905	23.6295	23.8148	23.3562	23.3206	24.0555	23.9299	23.9473	23.7426	23.7806	23.4415	23.4527	23.9596	23.3741	24.1579	23.8839	24.0934	23.5297	23.8615	23.647	23.5291	23.9395	23.3774	23.6941	23.5483	23.3561	23.4443	23.7255	23.5478	23.3748
Cnep1r1	ENSMUSG00000036810	Q3UJ81	20.3664	20.2267	20.4745	20.6288	20.663	20.2685	20.2808	20.0742	20.2483	19.9396	20.2704	19.9967	19.9016	19.9549	19.7101	20.4927	19.5392	20.4233	20.6111	20.4323	20.4512	20.4853	20.4792	20.4364	20.7458	20.3641	20.3253	20.0136	20.1172	20.0389	20.8448	20.0307	20.161	20.4497	20.5001	20.4627	21.0207	19.8176	20.671	20.3119	20.6416	20.8096	20.6719	20.3691	20.6764	20.7571	20.0162	20.3566	20.5152	20.2591	20.6165	20.0412	19.7825	20.1561	19.9505	20.3783	20.5792	20.4162	20.5823	20.3997	20.2385	20.1204	20.5263	20.4718	20.5799	19.9434	20.7282	20.6371	20.3827	20.2715	20.4434	20.6965	20.6721	20.816	20.5182	20.9949
Sf3b2	ENSMUSG00000024853	Q3UJB0	29.1333	29.0551	29.0374	28.9569	29.0059	28.9447	29.0095	29.217	28.7835	28.945	29.193	28.9204	29.192	28.846	29.0919	28.9678	29.0346	28.8476	29.0783	29.0546	29.1279	29.0359	29.0731	29.0233	29.0163	28.9428	29.1717	29.2599	29.3272	28.8614	28.8908	29.138	29.1826	29.0285	28.8057	29.1505	29.0598	29.2372	28.9827	28.9016	28.9875	29.1737	29.2179	29.0304	29.1646	28.8418	28.9054	29.1515	28.9976	29.0286	29.0806	29.1611	29.2069	29.332	29.2534	28.9731	29.101	29.037	29.223	29.1643	29.2026	29.2242	29.175	29.0928	28.9158	28.9931	29.0884	29.1538	29.0167	29.0848	28.9376	29.1747	28.8987	29.2591	29.1477	29.175
Usp19	ENSMUSG00000006676	Q3UJD6	25.7211	26.0394	26.0864	25.7755	26.0117	25.6996	25.8394	25.5403	26.3521	25.6359	25.7205	25.9024	25.5144	25.7111	25.7945	25.7971	25.7025	26.0185	25.9402	26.0564	26.0359	26.0089	25.8546	25.8862	25.66	25.6508	25.7802	25.6468	25.7393	25.8737	25.8609	25.9897	25.7283	25.7818	26.0096	26.0161	26.254	26.0366	25.9331	26.0337	25.9764	26.0628	25.8442	25.7091	25.7804	26.0547	25.8509	26.026	26.1147	25.8248	26.0911	25.948	25.7576	25.9247	25.8614	25.8604	25.8855	25.9307	25.9861	25.7632	25.804	25.9096	25.9078	25.8903	25.859	25.846	25.8167	25.6748	25.7783	25.7099	25.7744	25.9344	26.2495	26.1499	26.0135	25.8705
Gtpbp2	ENSMUSG00000023952	Q3UJK4	23.8932	24.0697	23.8021	23.9689	24.0043	23.7602	24.0726	23.7607	24.5043	23.8916	23.7673	23.8856	23.7155	24.0619	23.7927	23.9477	23.9847	24.0928	24.0634	24.1615	24.0521	23.7083	23.7673	23.5952	23.6458	23.7127	23.7339	23.7353	23.7173	23.7866	23.618	23.6382	23.9082	23.6835	24.3808	24.4526	24.4364	23.834	23.7151	23.6939	24.0236	23.9251	23.4028	24.1406	23.9315	24.6686	23.7607	23.85	23.9342	23.7533	24.2335	24.041	23.7675	23.3509	23.5479	23.6667	23.5895	23.9216	23.9953	23.8332	23.6167	23.5813	24.0056	23.6333	24.0317	23.4936	23.8941	23.6212	23.5945	24.2341	23.7665	24.2104	24.2659	24.7677	24.1106	23.2671
Cfap418	ENSMUSG00000059482	Q3UJP5	23.6182	22.9831	23.1596	23.374	23.1704	23.0698	23.2128	22.8832	23.5008	22.9417	23.2618	23.0937	23.3618	23.036	23.3302	23.3923	22.3809	23.1085	23.0246	23.3425	23.4596	23.1606	23.3373	23.3674	23.4902	23.0458	23.3596	23.2597	23.3809	23.3432	23.1766	23.5584	23.2158	23.3015	23.289	23.2581	23.1552	23.2666	23.0981	23.1308	23.2731	23.5443	23.4358	23.6082	23.5072	23.5256	23.2254	23.2665	23.5745	23.1959	23.0471	23.6794	23.2109	23.3941	23.294	23.2028	23.1333	23.0309	23.3253	22.9077	23.1898	23.375	23.098	23.1521	23.3442	23.196	23.3861	23.3773	23.349	23.3006	23.3488	23.5549	23.6199	23.6808	23.6477	22.5688
Rmdn3	ENSMUSG00000070730	Q3UJU9	23.5866	23.499	24.0761	24.0653	23.9257	23.9262	23.716	23.7796	24.2092	24.1509	23.5656	23.8522	23.3948	24.0364	23.6906	23.7905	23.8453	23.8912	23.883	24.1084	23.9738	23.9872	23.9872	23.8072	23.5816	24.1735	23.6049	23.6031	23.669	23.8356	24.1344	23.7455	23.4697	23.7617	24.2935	24.3656	24.4176	23.5951	24.1161	24.46	23.8035	23.86	23.7821	23.6704	23.5667	24.0967	24.1835	23.8604	24.0001	23.7145	24.0338	23.9672	23.3776	23.4386	23.3484	23.707	23.9997	23.82	23.4807	23.8416	23.6993	23.7099	23.5777	23.6895	23.4506	23.6392	23.604	23.5221	23.344	23.8631	23.8552	24.047	24.4634	24.6996	24.0891	23.8712
Tax1bp1	ENSMUSG00000004535	Q3UKC1	25.0727	25.3177	25.207	25.0979	25.1755	24.6886	24.9986	25.0796	25.128	25.0064	24.8938	24.9419	24.9377	24.9882	24.9054	24.9071	24.8873	25.0282	25.2998	25.1534	25.236	25.1797	25.0738	25.028	25.017	24.7945	25.1102	25.1513	24.8762	24.9507	24.9395	25.1533	25.108	25.1845	25.2283	25.0862	25.0918	25.108	25.0292	25.0325	25.252	25.1276	25.1336	24.9916	25.0016	25.037	25.1205	25.2135	25.1154	25.0991	25.2054	25.103	25.0461	25.1493	24.9863	25.0131	24.9853	24.9952	25.0683	24.8247	24.8926	25.1286	25.2057	24.9951	24.9226	25.1055	25.1917	25.0726	24.993	25.0433	24.9937	25.1049	25.0681	25.6472	25.2118	25.0734
Smu1	ENSMUSG00000028409	Q3UKJ7	27.3609	27.0276	27.1656	26.9936	27.2496	27.1476	26.9748	27.1334	27.1999	26.8207	27.2798	27.1473	27.2858	27.0667	27.1301	27.2035	27.1561	26.8165	27.0224	27.1065	27.2455	27.0512	27.0977	27.1728	27.3655	27.0975	27.1122	27.1749	27.2691	27.2398	27.0039	27.05	27.1295	27.1525	26.7079	27.2707	27.093	27.2483	27.1748	26.9113	27.0406	27.0329	27.2855	26.9164	27.2133	27.0277	27.2499	27.1778	27.1862	27.0286	27.2929	27.0573	27.1445	27.2385	27.087	27.3343	27.2324	27.152	27.5025	27.3148	27.54	27.2237	27.0696	27.2073	27.1436	27.0501	27.1563	27.3616	27.2914	26.853	27.1735	27.1473	27.0804	27.1651	27.0725	27.2142
Ell2	ENSMUSG00000001542	Q3UKU1	23.1899	22.9713	23.1358	22.7697	23.5244	22.5431	22.7078	22.9769	23.1707	23.2924	23.2017	22.7875	22.545	22.4449	23.1878	22.898	23.2591	23.3123	22.9559	22.9816	22.6833	22.4805	22.8295	23.0877	23.3653	23.1208	22.8195	23.0406	23.454	22.7629	23.1939	23.1906	22.7695	23.1252	23.0814	23.4472	23.4476	23.1221	22.8307	23.1111	22.3457	23.0942	23.8489	22.859	23.271	23.6129	23.0975	22.5492	23.3191	22.7946	22.672	22.5209	23.0766	23.3382	23.241	22.876	23.0603	22.8753	22.6595	22.5989	23.1118	23.0532	22.9736	22.7349	23.0646	23.2238	23.4163	23.0135	22.7679	22.991	22.9429	23.0652	22.8621	23.5031	23.2216	22.8679
Arglu1	ENSMUSG00000040459	Q3UL36	26.0337	25.7285	25.7478	25.9352	25.4729	25.6463	25.7492	25.9823	25.8068	25.6925	25.6242	25.7606	25.6544	25.8504	25.6289	25.7303	26.0838	25.7679	25.7988	25.8627	25.6767	25.7153	25.8992	25.6008	25.7753	25.7819	25.7474	25.9202	25.7382	25.4863	25.5486	25.6665	25.7409	25.6811	25.3526	25.8076	25.8216	25.7369	25.5501	25.8281	25.6566	25.828	25.7033	25.9695	25.7069	25.533	25.6701	25.7481	25.8436	25.7445	25.8982	26.0708	25.8619	25.8483	25.8227	25.9505	25.7989	25.7871	25.819	25.4803	25.7413	25.7385	25.7531	25.8277	25.6684	25.704	25.6728	25.9389	25.6087	25.7781	25.6082	25.7356	25.8716	25.8947	25.6153	25.8673
Mccc2	ENSMUSG00000021646	Q3ULD5	26.6665	26.7719	27.1234	27.5533	26.4906	27.3499	27.4685	26.869	26.6541	27.4689	27.3597	26.9928	26.8366	27.3712	27.3739	27.1136	27.2745	27.4744	27.1772	27.159	26.797	27.3474	27.4463	27.6334	27.0186	27.8475	26.9195	26.7987	27.0776	27.0901	27.9888	26.8506	27.3274	27.1751	27.1179	26.499	26.2788	27.1101	27.4782	27.8747	27.0536	26.8671	26.5726	26.8982	26.8407	26.654	27.1923	27.1132	27.6052	27.6099	26.8573	27.1513	26.667	26.9227	26.9385	27.355	27.4477	27.2228	26.5176	27.4167	26.7839	26.7134	27.191	27.1823	26.8501	27.1165	26.4226	26.9348	26.4828	27.3491	27.252	27.0481	27.0157	26.1259	26.9599	27.2537
Spg7	ENSMUSG00000000738	Q3ULF4	23.4057	23.6439	23.6054	23.6317	23.4601	23.3555	23.6107	23.5088	23.4754	23.4679	23.4148	23.4357	23.3379	23.4107	23.547	23.5592	23.2469	23.4304	23.5786	23.5844	23.6083	23.5621	23.795	23.6324	23.5313	23.7222	23.6407	23.3779	23.4789	23.3912	23.699	23.4351	23.6847	23.2092	23.4192	23.6282	23.4723	23.5423	23.5656	23.5706	23.6049	23.6328	23.2178	23.5284	23.4178	23.2996	23.4921	23.4877	23.5753	23.6168	23.741	23.5647	23.6309	23.5718	23.6058	23.6325	23.65	23.5574	23.6901	23.2996	23.6112	23.626	23.7474	23.5311	23.5204	23.4726	23.3782	23.4967	23.4174	23.349	23.6113	23.6562	23.7096	23.2735	23.5878	23.5394
Gpd1l	ENSMUSG00000050627	Q3ULJ0	28.3821	27.9993	27.7993	28.1089	27.8302	28.1936	27.9983	28.1065	27.3179	27.7165	28.2927	27.7928	28.4264	27.9546	28.2746	28.2579	27.753	27.6346	27.8607	27.5706	27.6962	27.9109	27.8591	28.0808	28.3178	28.2628	28.1507	28.3649	28.2736	27.9649	28.1424	27.7574	28.2738	27.9694	27.098	27.1966	26.9681	28.0809	28.0063	27.8277	27.8844	27.2987	27.8755	27.8224	28.0376	27.261	27.9124	27.8375	27.9054	27.9877	27.7103	27.9382	28.0234	28.0881	27.9854	28.2027	28.0733	28.0182	28.0556	28.2085	28.3189	28.1293	28.1847	28.238	28.1373	28.0469	28.065	28.4714	27.9364	28.0393	27.7116	28.0071	27.3125	26.9676	27.7347	28.5394
Parp3	ENSMUSG00000023249	Q3ULW8	27.7056	27.1878	27.1119	27.1864	27.293	27.3281	27.3171	27.389	26.6698	26.9938	27.4402	27.2674	27.4473	26.8963	27.1691	27.4984	26.9393	26.7529	26.9828	26.9509	27.1754	27.2648	27.3027	27.3166	27.3188	27.2424	27.395	27.4009	27.5807	27.092	27.052	27.1181	27.1486	27.2125	26.5671	26.8087	26.3475	27.3466	27.0994	26.8579	27.1653	27.1076	27.5408	27.5417	27.4124	27.0341	27.1814	27.1069	26.8568	26.8832	27.1477	27.1972	27.3044	27.2657	27.2312	27.323	27.2067	27.0774	27.117	27.2031	27.5003	27.3155	27.0402	27.2227	27.5304	27.38	27.7347	27.5854	27.5129	27.2746	27.1187	27.2544	26.5462	26.7174	27.2255	27.2728
Lsg1	ENSMUSG00000022538	Q3UM18	24.5473	24.6371	24.7554	24.7252	24.5477	24.4762	24.6069	24.0872	24.9954	24.6667	24.4326	24.5659	24.3175	24.4067	24.3443	24.4811	23.9506	24.5217	24.5187	24.5944	24.5958	24.6662	24.6035	24.4431	24.5886	24.5039	24.5025	24.5556	24.3315	23.9173	24.4862	24.5337	24.4267	24.5001	24.4968	25.3585	25.1474	24.5408	24.6375	24.7017	24.6524	24.9364	24.7136	24.3847	24.5095	24.7314	24.6114	24.6688	24.4875	24.3955	24.6357	24.506	24.3897	24.885	24.1363	24.621	24.5058	24.2268	24.6151	24.2588	24.1931	24.6742	24.6055	24.4937	24.1096	24.9159	24.4861	24.2337	24.4305	24.4964	24.5963	24.5378	24.6885	25.4199	24.7912	25.0336
Ppp1r7	ENSMUSG00000026275	Q3UM45	27.395	27.4103	27.1569	27.1566	27.391	27.336	27.2794	27.4303	27.2345	27.1192	27.305	27.0954	27.2164	27.2234	27.1709	27.2432	27.204	27.1821	27.0313	27.1066	27.3017	27.224	27.3052	27.2625	27.299	27.3218	27.3029	27.3651	26.9893	27.3178	27.1946	27.2134	27.2793	27.2535	27.005	27.3536	27.2033	27.29	27.2714	27.1881	27.2396	27.3011	27.2938	27.2366	27.1276	27.0264	27.254	27.2469	27.2424	27.0998	27.3548	27.1157	27.1866	27.3237	27.4055	27.2801	27.2778	27.181	27.3241	27.3273	27.3937	27.3365	27.131	27.3036	27.2984	27.3201	27.249	27.2574	27.1396	27.1546	27.248	27.193	27.1736	27.2553	27.2871	27.137
Smcr8	ENSMUSG00000049323	Q3UMB5	21.9391	22.14	22.2295	22.3911	22.3952	22.2869	22.1942	21.8492	22.6622	22.7659	22.3986	21.9675	22.367	22.4148	22.391	22.1063	22.3034	22.0661	22.5173	22.6466	22.1467	22.4135	22.335	22.4472	22.4442	22.1394	22.7931	22.1257	23.0331	22.3153	22.4281	22.2567	22.7343	22.0283	22.2017	22.2069	22.6349	22.3399	21.907	22.4102	22.4693	22.6289	22.6589	22.7397	22.5237	22.485	22.5138	22.46	22.7811	22.1951	22.2505	22.2608	22.077	22.051	22.315	22.1382	22.4535	22.2101	22.3152	22.4754	21.4924	22.6967	22.1461	22.035	22.2341	22.1734	22.4615	22.4367	22.5506	22.1257	22.4572	22.7825	22.2076	22.7796	22.6175	22.2441
Washc4	ENSMUSG00000034560	Q3UMB9	25.7619	25.9327	25.6567	25.6394	25.7744	25.6007	25.401	25.8478	25.9009	25.6815	25.5913	25.7378	25.673	25.5618	25.5237	25.829	25.9146	25.6427	25.6881	25.8445	25.7569	25.8041	25.7717	25.8588	25.6524	25.7374	25.5291	25.4692	25.7002	25.7934	25.6664	25.6099	25.6176	25.812	25.954	25.4519	25.9069	25.6774	25.8044	25.7791	25.7531	25.5872	25.6594	25.6915	25.6933	25.6511	25.8046	25.5444	25.7174	25.8145	25.7028	25.6728	25.6066	25.4988	25.7726	25.6827	25.6846	25.8654	25.8573	25.4344	25.6628	25.7916	25.6498	25.7366	25.7359	25.7623	25.605	25.7776	25.7903	25.4908	25.7301	25.7733	25.752	25.4765	25.6709	25.979
Ankrd27	ENSMUSG00000034867	Q3UMR0	22.0666	22.4775	22.38	22.3886	22.2965	21.6126	22.2213	22.067	22.5386	21.8798	22.0888	21.8507	21.8762	21.8879	21.8724	21.7259	22.3256	22.3955	22.239	22.4228	21.9118	22.0701	22.1241	21.6924	21.7469	21.7279	21.9851	22.1495	22.0762	22.1278	21.8313	22.2082	21.6666	22.0248	21.9413	22.4263	22.3767	22.2048	21.6641	22.2596	22.2223	22.1735	21.9567	21.7898	22.2314	22.1014	22.1215	22.1046	21.9925	22.1081	22.3199	22.5098	22.0475	22.0584	22.0021	21.6688	21.8326	22.0897	22.0792	21.7832	21.6749	21.9413	21.7494	21.9533	21.9983	21.9275	22.2463	21.8659	21.9175	21.5965	22.0837	22.1178	22.2475	22.4107	22.1026	22.2745
Mcu	ENSMUSG00000009647	Q3UMR5	25.2264	25.1004	25.1442	25.4644	25.3452	25.1239	24.9499	25.1003	24.9138	25.1282	25.0654	24.9835	25.013	24.9589	25.0396	25.2059	25.384	25.0029	24.9904	24.9339	24.982	24.922	25.3535	25.1876	25.0294	25.0672	24.836	24.9269	24.7956	24.9991	24.9985	24.8497	24.9688	24.8797	25.1589	24.8345	25.2525	24.7343	25.0487	24.943	25.137	24.9262	25.1762	25.7055	25.3652	24.9551	24.9954	24.8049	24.9776	24.877	24.8353	24.4236	24.9271	24.8014	24.8879	25.2292	25.0795	24.9703	24.9588	24.8555	25.1124	24.816	24.7183	24.9044	25.3856	24.9735	25.1682	25.2719	25.0123	25.2527	25.1358	25.3308	24.9425	24.6906	25.1259	25.974
Ppp1r12c	ENSMUSG00000019254	Q3UMT1	25.9198	25.5671	25.658	25.5093	25.5422	25.485	25.677	25.8079	25.4913	25.5602	25.9201	25.6215	25.7141	25.5982	25.7514	25.8111	25.7919	25.6311	25.6854	25.6376	25.6805	25.6014	25.6368	25.62	25.6595	25.5249	25.8096	25.7407	25.9417	25.6842	25.6258	25.796	25.828	25.7652	25.718	25.2111	25.6605	25.7265	25.443	25.4659	25.7505	25.6409	25.7375	26.0348	25.9312	25.8743	25.5783	25.6724	25.4964	25.7913	25.5004	25.9411	25.8449	25.8442	25.9134	25.6199	25.5634	25.6154	25.8895	25.5856	25.6523	25.7651	25.5904	25.6342	25.9553	25.7022	25.8622	25.9786	25.7268	25.8865	25.4912	25.4643	25.4922	25.6299	25.5578	25.2718
Hdgfl2	ENSMUSG00000002833	Q3UMU9	25.5998	25.2638	25.5021	25.5168	25.0661	25.3338	25.5869	25.6809	25.3325	25.2109	25.3895	25.8972	25.4946	25.3895	25.5441	25.3813	25.4201	25.327	25.5448	25.6201	25.5254	25.3443	25.3734	25.5369	25.4967	25.3669	25.5299	25.5449	25.8012	25.365	25.4565	25.5164	25.4357	25.4896	24.9535	25.4107	25.4911	25.5142	25.3501	25.4831	25.4137	25.2751	25.3883	25.5815	25.5181	24.8316	25.497	25.6749	25.5967	25.5103	25.5933	25.5924	25.6686	25.6745	25.6614	25.4691	25.5148	25.4171	25.7181	25.5278	25.7427	25.5221	25.492	25.4567	25.3197	25.3186	25.5836	25.3856	25.2906	25.2972	25.4407	25.4934	25.3756	25.4595	25.3464	25.3051
Mapkapk3	ENSMUSG00000032577	Q3UMW7	23.9037	23.6142	23.6424	23.5077	23.8411	23.4797	23.3577	23.4904	23.842	23.751	23.593	23.5337	23.6384	23.4406	23.4728	23.5338	23.6193	23.7663	23.6879	23.52	23.6872	23.5159	23.4293	23.5809	23.5538	23.3087	23.6028	23.5919	23.9634	23.5388	23.4464	23.6259	23.7371	23.3766	24.3009	23.5409	24.4271	23.7566	23.5827	23.5262	23.7082	23.871	23.9354	23.8032	23.852	23.8506	23.788	23.5059	23.5322	23.5043	23.5043	23.9394	23.6365	23.6076	23.6166	23.4455	23.5821	23.5341	23.648	23.4648	23.4506	23.4748	23.4982	23.4603	23.7755	23.7162	23.5098	23.5665	23.6253	23.761	23.732	23.5854	23.5216	23.661	23.7541	23.8044
Cln5	ENSMUSG00000022125	Q3UMW8	24.3818	24.3229	24.3947	24.2355	24.1497	24.0803	23.9228	24.1514	24.5201	24.6715	23.6947	24.2382	24.2884	24.5503	24.3021	24.1676	24.4613	23.9633	24.1849	24.218	24.4848	23.9268	24.0464	24.0936	24.4151	23.988	24.149	24.0496	24.3023	24.5229	24.0895	24.2764	24.2476	24.2996	24.874	24.6346	24.4517	23.7703	24.1078	24.5192	24.1602	24.2363	23.9909	24.5253	23.9849	24.0404	24.4558	23.9037	24.0538	24.0043	23.8225	24.0613	24.1848	23.9067	24.0587	24.7738	23.9985	24.2342	24.0055	24.0806	24.2091	24.4029	24.2826	24.3133	23.9078	24.1688	23.6385	24.0529	24.2216	23.8611	24.1628	24.1522	24.5814	24.3406	24.2548	24.5646
Lclat1	ENSMUSG00000054469	Q3UN02	23.5383	23.801	23.7902	24.1499	23.797	24.0154	23.9131	24.0672	23.6056	23.8721	23.82	23.8597	23.6467	23.9431	23.9557	24.0926	23.8947	24.0634	23.7946	23.8032	23.6756	23.8205	24.101	23.9874	23.6545	24.2885	23.8789	23.7858	23.3197	23.8937	23.9372	23.8736	23.6937	23.7223	23.7059	22.9847	23.2727	23.7279	24.0247	24.1626	24.0368	23.6554	23.8801	23.9055	23.6915	23.7516	23.68	23.7322	24.0362	24.1454	23.558	23.7095	23.7704	23.7657	23.8994	23.7139	24.0799	23.8714	23.5068	23.9134	23.6748	23.7145	24.1524	23.7525	24.0564	23.8766	23.6981	23.6313	23.7536	23.9941	23.8392	24.029	23.6223	23.3326	23.9043	23.8421
Usp30	ENSMUSG00000029592	Q3UN04	20.5294	20.9062	20.9829	21.0446	21.137	21.1736	20.9298	21.4635	20.1736	20.8079	21.2848	20.6332	20.996	21.1074	21.0472	21.05	20.7629	20.7925	21.0603	20.7103	20.8181	21.0479	21.1832	20.8586	21.1983	21.3723	20.9739	20.7724	21.0715	20.5094	20.7822	20.525	21.1843	20.7502	20.6779	21.0732	20.8237	21.3719	20.8014	20.8525	20.9866	21.0308	21.0348	20.8616	21.2369	21.0375	20.5258	21.2486	20.2595	20.984	20.955	20.5648	20.9738	21.4325	21.4551	20.7592	21.18	20.8565	21.0787	21.0658	20.7871	20.9861	20.5143	21.1401	21.1281	20.9639	21.0147	21.1795	20.8944	20.9536	21.1965	21.1585	20.5086	20.3928	21.2	21.5505
Lyrm9	ENSMUSG00000072640	Q3UN90	19.5724	19.8837	19.5563	20.0663	19.162	20.2872	20.2053	19.8473	20.2716	20.3179	19.3798	19.9655	19.694	20.4231	20.3864	19.2245	20.285	20.0022	20.0456	19.9541	19.4124	20.1384	20.2342	20.4704	19.5326	20.3792	20.0416	18.9838	19.6091	20.1782	20.598	18.9375	20.0718	19.8666	19.8248	20.1798	20.0442	19.7463	19.2292	20.6134	19.7447	19.6715	18.7184	19.5387	19.5563	20.0716	19.8284	19.5001	20.1596	20.7515	19.9958	20.5449	19.4183	19.6723	19.9868	20.3767	19.9072	19.8028	19.6684	20.3188	19.0057	19.609	20.2572	19.7362	19.0707	19.54	18.4832	19.7873	18.6843	20.377	19.6342	19.6236	20.5411	19.7682	20.1553	19.9955
Skap2	ENSMUSG00000059182	Q3UND0	25.179	25.4252	25.0879	25.2307	25.1686	25.4465	25.0916	25.4018	25.858	25.2471	25.0379	25.7346	25.2098	25.3698	25.1267	25.2437	25.2229	25.476	25.0892	24.9108	25.0386	25.3063	25.2195	25.142	25.0647	24.9314	25.0443	24.9882	24.7891	25.5979	24.8353	25.4347	25.1689	25.3622	25.8216	25.1449	25.7566	25.1643	25.1108	25.1574	25.2267	25.2595	25.293	25.7854	25.3416	25.9929	25.2757	24.9785	24.8903	25.1491	25.1107	25.3919	25.1398	25.2307	25.3534	25.2019	25.048	25.2432	25.1075	24.9404	25.2456	25.2582	25.198	25.2377	25.5642	25.2658	25.5188	25.1252	25.5529	25.4165	25.9517	25.1371	25.2087	25.6677	25.053	24.9004
Cryzl2	ENSMUSG00000033488	Q3UNZ8	25.1296	25.114	24.8656	25.0656	24.9855	24.9612	25.0819	24.7135	25.1878	25.1661	25.0573	25.2736	24.9521	25.3737	25.1256	25.156	25.0649	25.2762	25.0566	24.9229	24.9842	25.1728	24.972	25.3099	25.1728	25.0799	25.3309	24.8859	25.1272	25.0231	24.9866	25.2126	25.2471	24.9808	24.8489	24.5759	24.9534	25.0278	25.0598	25.1421	24.9269	24.9574	24.9036	25.1407	25.231	24.6929	25.2523	25.0712	24.9915	24.8584	24.8036	24.8374	24.9506	25.0782	24.9942	25.0956	25.1502	24.8075	25.0222	24.757	25.2394	24.9656	24.88	24.8841	25.4291	25.3962	24.7235	25.031	25.1524	25.1385	25.5623	24.9655	24.8712	24.899	25.0978	25.0372
Tmem26	ENSMUSG00000060044	Q3UP23	18.4696	18.6389	19.6684	19.9046	20.2482	19.0182	18.2761	16.7996	18.5108	18.866	17.4678	19.763	19.0804	18.5639	20.1292	19.7341	19.9502	19.8103	20.7079	20.4178	20.2774	20.2205	20.2103	20.482	18.8237	19.532	19.6809	19.5115	19.3937	20.2866	19.5555	19.7842	20.2542	18.9985	19.8132	20.0293	20.3421	20.6225	20.187	20.4633	20.0488	20.2252	18.9007	20.0907	19.7247	20.0834	20.6203	20.635	19.0024	20.0716	20.0628	19.3494	20.0426	19.9993	19.7744	19.4761	19.7817	19.9334	20.4265	17.5071	17.9754	19.4884	19.8835	19.9121	20.1523	19.8286	20.137	19.649	19.3398	20.2581	19.0413	19.5395	19.8866	19.6593	19.8436	19.445
Nlrc4	ENSMUSG00000039193	Q3UP24	22.5665	22.9985	22.2083	22.9728	22.6166	22.6369	22.0516	22.078	22.384	22.4059	22.6806	22.1272	22.6099	21.8597	22.6934	23.0737	22.0018	22.4248	22.7523	22.1647	22.3919	22.6097	22.4196	22.3737	22.4499	21.6644	22.3791	22.6434	23.0491	22.622	22.1501	22.4767	22.1052	22.8743	22.4046	22.8031	22.6316	23.0078	22.6096	21.8925	22.5989	23.0959	22.8345	22.9837	22.6713	22.6743	22.9327	21.98	21.9192	22.9737	22.5416	23.2481	23.1601	21.7129	21.381	21.8742	22.3049	22.4644	22.2063	22.6141	21.7949	22.1633	22.2658	21.5085	22.6331	21.9	22.7299	22.7156	23.08	21.9231	22.7711	22.271	21.3636	22.9062	22.5303	22.6596
Cracr2a	ENSMUSG00000061414	Q3UP38	22.7979	22.6834	22.9688	22.6994	22.5755	22.9961	23.1204	23.2102	22.3954	23.1516	22.678	22.6222	22.9528	23.3449	22.857	22.6252	22.7744	22.7401	22.7429	22.4445	22.7222	22.9656	23.1237	22.5423	22.7529	23.3078	22.5296	22.7342	22.4088	22.7282	23.645	22.5886	22.875	22.4528	22.8485	22.6622	22.1923	22.7079	22.6605	23.1177	22.9268	22.8732	22.5014	22.6873	22.9226	22.7002	22.381	22.7774	22.7533	23.0443	22.8444	22.8389	22.8483	22.6571	22.8483	22.7088	22.4743	22.8333	22.541	22.6448	22.3769	22.6587	22.6686	22.8216	22.2664	22.7946	22.1734	22.2122	22.6443	23.0469	22.7117	22.9364	22.3578	22.4318	22.4753	22.7116
Elane	ENSMUSG00000020125	Q3UP87	26.5118	25.8987	26.9458	27.2008	27.3089	26.646	25.8857	26.286	28.2232	27.685	26.628	26.8622	26.5835	27.5311	26.3062	25.9194	26.4108	27.7205	28.0954	26.8419	27.5979	27.0923	26.9159	26.5494	26.2057	25.9214	25.9988	26.7283	26.7077	27.6922	26.6031	27.4797	26.6119	27.3866	29.4625	27.8654	28.4699	26.5038	27.0515	26.8158	26.6334	27.6902	26.1582	26.8847	27.0911	27.5738	26.7762	26.4151	26.6733	26.4592	26.1371	27.0232	27.4316	27.6699	27.355	27.1294	26.6744	26.6502	27.033	26.0218	26.9951	26.4105	26.9324	26.7986	26.8871	26.3354	26.7327	26.9982	26.8724	27.6296	27.0492	26.2872	27.3017	27.7526	26.7104	26.1283
Zc3hav1	ENSMUSG00000029826	Q3UPF5	26.7729	26.5869	26.9969	26.887	26.988	26.6553	26.8723	26.6759	27.0764	26.8003	26.8297	26.9214	26.783	26.7661	26.7886	26.8523	26.5588	26.721	27.1192	26.9802	27.0971	26.8498	26.8825	26.7413	26.8561	26.6956	26.8849	26.8338	26.9317	26.9195	26.6662	26.9011	26.8114	26.8513	26.8566	27.2549	27.3013	27.1427	26.8073	26.7973	26.919	27.0877	27.0623	26.931	26.8988	27.0802	26.9573	27.0735	26.8531	26.7693	27.2269	27.0257	26.9991	27.0201	26.7449	26.8025	26.8032	26.9073	27.0795	26.7084	26.9146	26.9974	26.9626	26.8821	26.7558	26.8449	27.0704	26.8699	26.8948	26.7976	26.6999	26.919	27.1439	27.4702	26.8847	26.7474
Prrc1	ENSMUSG00000024594	Q3UPH1	26.1444	26.2912	26.4619	26.86	25.9964	26.4288	26.4007	26.3529	26.2653	26.7655	26.181	26.3892	26.2256	26.4492	26.602	26.3339	26.6904	26.7937	26.5243	26.5747	26.084	26.6709	26.5307	26.6287	26.2654	26.8014	26.4015	26.1959	26.6585	26.4545	27.0932	26.1129	26.4984	26.4786	27.0037	26.4565	25.9259	26.4587	26.5588	27.0528	26.3798	26.278	26.1653	26.5432	26.1426	26.0062	26.2636	26.2752	26.7092	26.6351	26.0564	26.5905	25.9668	26.1941	26.4034	26.5667	26.4653	26.4186	25.7658	26.4401	26.1527	26.017	26.4186	26.3069	26.1528	26.5623	26.1317	26.0967	26.0341	26.5412	26.1698	26.5802	26.5974	25.7447	26.3062	26.4495
Arhgef40	ENSMUSG00000004562	Q3UPH7	22.1313	22.6039	21.9979	22.0064	22.1828	22.383	22.0805	22.624	22.0192	22.6768	22.1767	21.6898	22.4098	22.1914	22.3702	22.2373	22.2612	21.8098	21.9222	22.4373	22.4279	21.8439	21.7436	21.5377	22.4444	22.3658	23.2224	22.1553	21.6776	21.9385	21.7448	22.2905	21.9433	21.9724	22.8864	21.9413	22.3099	22.1471	21.7755	21.6526	22.1165	22.4526	22.1334	21.9572	22.2936	22.3936	22.118	22.0185	21.9232	22.1325	22.136	21.9432	22.0942	22.0433	22.1501	21.8553	22.1191	22.1238	22.3994	22.0595	22.4622	22.3513	21.6489	22.2545	21.7285	22.3378	20.9519	22.2094	22.6462	22.5842	22.2319	21.7852	21.9409	21.6685	22.3998	21.7728
Gask1b	ENSMUSG00000027955	Q3UPI1	21.541	21.7376	21.5084	21.48	21.8916	22.2926	21.564	21.8089	21.5734	21.7469	21.1245	21.7842	22.2752	21.6369	21.7093	22.0753	21.4805	21.6843	21.424	21.3028	21.3313	21.594	21.6885	22.001	21.9536	21.5218	21.3438	21.4305	21.2171	22.1341	21.9241	21.5797	21.5165	21.7644	22.0938	20.7587	21.394	21.1317	21.8846	21.6021	21.7126	21.2921	21.7512	22.1677	21.7373	21.8695	21.8917	21.5121	21.8793	21.5126	21.6275	21.4057	21.4151	21.5147	21.705	21.8346	21.6812	21.9684	21.746	21.7961	21.8336	21.6484	21.6107	21.6344	22.1683	21.9001	21.8498	21.686	22.1817	22.0233	21.7013	21.3005	21.3318	21.3152	21.258	21.2013
Sec31a	ENSMUSG00000035325	Q3UPL0	28.2883	28.3095	28.4533	28.8179	28.2831	28.6555	28.5286	28.4186	28.2894	28.7698	28.4555	28.4415	28.4591	28.5813	28.5815	28.3954	28.5964	28.7494	28.501	28.4873	28.258	28.6412	28.5958	28.5623	28.4684	28.8194	28.4158	28.263	28.4612	28.469	28.9681	28.3057	28.5349	28.5422	28.6162	28.3189	27.9708	28.4197	28.6011	28.9551	28.5084	28.3998	28.3293	28.3724	28.3749	28.433	28.4286	28.2753	28.7408	28.7179	28.2984	28.1659	28.1975	28.3039	28.382	28.7309	28.6716	28.5425	28.1479	28.5917	28.4146	28.1842	28.4783	28.4596	28.3067	28.5561	28.183	28.4953	28.2247	28.6186	28.5674	28.4942	28.5736	27.9536	28.3561	28.5694
Sbspon	ENSMUSG00000032719	Q3UPR9	22.8514	23.0732	23.0443	23.2617	22.568	23.4523	23.2943	23.2473	22.6025	23.5468	23.545	22.8478	23.4201	23.142	23.4856	23.2627	23.2623	23.2379	22.7106	22.7895	23.2067	23.2013	23.2582	23.6364	23.6042	22.9566	23.34	23.3556	23.6042	23.2669	23.4567	23.1448	23.2195	23.3278	23.7839	22.3868	21.7456	22.6917	22.9712	23.49	22.9285	23.0733	22.1905	23.392	23.4689	22.4877	23.2054	23.1789	23.6594	23.2948	22.7044	22.9389	23.2472	22.8594	23.3667	22.9214	23.2913	23.112	22.9551	23.3344	22.8029	23.3356	23.2543	23.2158	23.2933	23.3024	21.7806	23.2925	22.8667	23.2191	22.8944	22.8724	22.3791	21.4057	22.5259	22.2599
Pxdn	ENSMUSG00000020674	Q3UQ28	23.1279	23.0251	22.2125	22.1351	22.402	23.1569	22.9186	23.2292	22.2555	22.3696	23.0789	22.7149	23.2213	22.363	23.2904	23.0518	22.2339	22.2643	22.2712	22.2286	22.4571	21.751	22.345	22.5063	23.2343	22.7747	23.267	23.1398	23.0874	23.1411	23.2119	22.8768	23.0798	22.8775	22.4258	22.5253	22.8772	22.631	22.1968	22.4277	22.3022	21.9903	22.5907	22.7081	23.2889	23.0241	22.6648	22.3651	22.5054	22.6411	22.283	23.1191	22.9883	22.9246	23.0835	22.7838	22.5496	22.3997	22.7114	22.9064	23.1043	23.2046	23.0912	23.056	23.3307	23.0122	23.0531	23.3549	23.1471	23.4287	22.3218	21.784	22.0918	22.4054	22.0532	22.2273
Iqgap2	ENSMUSG00000021676	Q3UQ44	27.014	27.1305	27.0709	27.5185	27.0667	27.623	27.4138	27.2178	27.297	27.6177	27.1443	27.2631	27.3279	27.7347	27.4877	27.1484	27.3828	27.6968	27.3113	27.2108	27.1593	27.5009	27.4027	27.4851	27.2159	27.7332	27.1358	27.1347	27.0452	27.4093	27.9339	27.1159	27.3471	27.4782	27.5414	27.3656	27.1956	27.1829	27.5461	27.9213	27.2157	27.1642	26.7687	27.1501	27.4012	27.5807	27.4735	27.345	27.555	27.6292	27.1953	27.0659	27.1765	27.4557	27.3784	27.5419	27.4301	27.4712	27.2366	27.5856	27.2817	27.0893	27.4163	27.5244	27.004	27.3611	26.7479	27.0408	27.1309	27.5493	27.5594	27.1543	27.6137	27.3127	27.4447	27.1992
Tars2	ENSMUSG00000028107	Q3UQ84	26.1449	25.9938	26.0861	26.0629	26.0124	26	25.9644	25.8491	26.044	25.8579	26.0216	25.9995	25.8552	25.9697	25.8266	26.0153	25.9491	25.9861	25.9453	26.0608	25.994	25.9726	25.9983	25.9276	25.7844	25.9707	26.0014	25.9473	25.9955	25.937	25.9	25.9782	26.0103	25.7636	25.6356	26.217	26.0155	25.9509	26.0434	26.0462	25.931	25.9499	26.0636	26.0349	25.8485	26.1329	25.9433	26.1455	25.9625	25.9065	26.0358	25.9431	25.9211	26.0258	25.8599	25.9087	25.99	26.0034	25.8151	26.0502	25.9445	26.0069	26.0444	25.9475	25.8701	26.0142	25.9805	26.0273	25.8599	25.8183	25.9851	25.948	25.9626	25.9651	25.9808	26.0712
Selenoh	ENSMUSG00000076437	Q3UQA7	26.1141	25.56	25.4242	25.2484	25.594	25.5026	25.6973	25.9922	25.078	25.275	25.9649	25.4387	25.9698	25.3197	25.5459	25.6947	25.3634	24.9944	25.4048	25.5543	25.7349	25.613	25.5207	25.6721	25.9293	25.6484	25.9094	25.8841	25.4683	25.5567	25.4069	25.7122	25.8741	25.7386	24.7457	24.634	24.4506	25.7671	25.5218	25.2578	25.6649	25.6417	25.5866	25.5877	25.8285	24.8312	25.5762	25.7647	25.3362	25.6797	25.6069	25.9048	25.8451	25.9342	25.822	25.8032	25.7522	25.4796	26.0009	25.8082	25.8857	26.1202	25.8253	25.8212	25.7001	25.7668	25.7858	25.5746	25.8365	25.6603	25.088	25.8522	25.1516	24.7737	25.7417	25.0043
Fcho2	ENSMUSG00000041685	Q3UQN2	24.7982	24.9185	24.8771	24.8481	24.9631	24.8825	24.8345	24.4144	25.2684	24.9907	24.8232	24.9377	24.899	24.7685	24.9512	24.8434	24.9351	25.2741	25.0766	24.8948	24.7983	24.7814	24.9125	25.0478	25.0502	24.8196	24.7232	24.706	24.9712	24.9499	24.8376	24.9579	24.9122	24.6312	25.5067	25.1848	25.3593	24.6735	24.8694	25.0625	25.0636	24.9416	24.6025	25.0917	24.9499	25.2219	24.9059	24.8601	24.9646	24.9928	24.8449	25.0683	24.6442	24.7509	24.6558	24.7497	24.8943	24.7876	24.6345	24.8824	24.9386	24.762	24.787	24.7408	24.999	24.9253	24.7845	25.1243	25.0538	24.8041	25.1942	24.8736	25.1581	25.4044	25.111	25.3909
Brd9	ENSMUSG00000057649	Q3UQU0	22.8535	22.8978	22.5827	22.4852	22.6583	22.5251	22.9863	22.4699	22.4808	21.999	22.387	23.0876	22.8313	22.3327	22.4859	22.8253	22.7081	22.679	22.6331	22.8609	22.5219	22.8511	22.8551	22.8006	22.7764	22.3971	22.9747	22.6781	22.9746	22.6331	22.5562	22.8663	22.6538	22.005	21.9484	22.2625	22.3438	22.6874	22.7332	22.3964	22.6249	22.5663	22.3341	22.4819	22.349	22.2713	22.7722	22.8494	22.7542	22.5633	22.5381	22.6647	22.6351	22.7523	22.7477	22.7264	22.6788	22.8239	22.9536	22.2786	22.8079	22.9052	23.057	22.7032	22.8414	22.6564	23.0293	22.4347	22.5837	22.3744	22.3251	22.5938	22.514	22.6609	22.2968	22.8775
Tgfbrap1	ENSMUSG00000070939	Q3UR70	23.5324	23.3114	22.8439	23.1387	23.1328	22.9535	22.879	23.024	23.4625	23.2029	22.8073	23.1999	23.3812	22.9734	23.1433	23.0631	23.2951	22.909	23.2215	23.0882	23.054	22.9965	22.9627	23.0874	22.8169	23.0795	23.0211	23.3528	22.7975	23.3148	23.0521	23.2712	23.1647	22.9815	23.5018	22.7757	23.6279	23.0006	23.0171	22.9479	23.1881	22.9722	22.5614	22.7961	23.2863	22.9277	22.9425	23.0994	22.7701	22.9623	22.835	23.1951	22.9793	22.7179	23.2666	23.2538	22.8551	23.1974	23.2184	22.8868	23.1604	22.9989	22.992	23.1785	22.9817	23.1245	22.9857	23.2998	23.2296	23.2823	22.8208	23.141	23.1769	23.0416	22.8768	23.2132
Slmap	ENSMUSG00000021870	Q3URD3	26.3709	26.2315	26.2122	26.1808	26.1252	26.1881	26.376	26.3803	26.0553	26.3266	26.3905	26.0329	26.4188	26.1202	26.3014	26.2966	26.2017	26.2122	26.1179	26.1516	26.092	26.2541	26.1035	26.3372	26.3172	26.175	26.2187	26.3818	26.3822	26.3171	26.1286	26.679	26.4856	26.3649	26.5831	25.8237	25.9417	26.1692	25.9914	26.1336	26.2372	26.2153	26.1729	26.5199	26.487	26.1809	26.1553	26.3335	25.9665	26.269	26.1552	26.5043	26.537	26.3108	26.4987	26.2522	26.2911	26.1923	26.4407	26.186	26.3045	26.5539	26.4074	26.2282	26.4984	26.2882	26.1825	26.5287	26.4422	26.5167	26.1948	26.0249	25.9031	25.924	26.1407	25.7244
Acsf3	ENSMUSG00000015016	Q3URE1	25.2082	25.14	25.2797	25.4863	25.1079	25.2892	25.3058	25.1968	25.0527	25.418	25.382	25.0127	24.9391	25.2266	25.2072	25.2051	25.4717	25.4814	25.3512	25.2796	25.0599	25.2414	25.4541	25.3612	25.1419	25.6266	25.269	25.1397	25.2542	25.1535	25.3922	25.2672	25.2013	25.0746	25.1304	25.2406	24.8592	25.2703	25.3566	25.4706	25.3569	25.3525	24.9901	25.2251	25.0411	24.9792	25.2239	25.4134	25.3825	25.4715	25.1077	25.1943	25.1027	25.1852	25.2271	25.1518	25.4149	25.2723	25.0704	25.2043	25.1086	25.0566	25.3393	25.1927	25.2101	25.2339	25.0462	25.1927	24.9856	25.2099	25.1411	25.3715	25.2013	24.506	25.2442	25.5859
Ccdc190	ENSMUSG00000070532	Q3URK1	23.812	23.4874	23.5501	23.1125	23.6218	24.061	23.5476	24.137	23.5705	23.9771	23.4252	24.2447	23.9599	23.4841	23.8563	23.4108	24.0997	23.6273	23.8706	24.0032	23.8926	23.8903	23.6155	23.7782	23.9995	23.8094	23.6241	23.7652	23.9272	23.6883	23.5485	23.7114	23.3602	23.8635	24.4822	23.8513	23.6453	23.2932	23.3346	23.4893	23.5761	23.889	23.5894	24.0908	23.8469	24.0148	23.5613	23.1721	23.2406	23.8208	23.774	23.3025	23.7374	23.5202	23.4429	23.4786	23.7698	23.4867	23.063	23.2465	23.5169	23.4896	23.0231	23.6846	23.4985	24.1528	23.3967	24.0869	23.9496	23.5505	23.8872	23.7301	23.4932	23.883	23.4949	23.0225
Tet1	ENSMUSG00000047146	Q3URK3	24.0817	23.4192	23.234	23.5331	23.0029	23.3718	23.723	23.7868	23.397	23.4873	23.6961	23.7282	23.7063	22.769	23.4599	23.5454	23.921	23.304	23.0651	23.3934	23.464	23.5346	23.2385	23.861	23.684	23.2613	23.3326	23.863	24.0424	23.7618	23.5394	23.6739	23.7564	23.6653	23.729	23.1686	23.078	23.3577	23.3763	23.1279	23.1705	23.3884	23.4673	24.3187	23.8702	23.5416	22.7853	23.2655	23.5166	23.6615	23.3665	23.9796	23.4084	23.6581	23.576	24.0028	23.2235	22.87	23.7799	23.2953	23.4188	23.6041	23.5707	23.3007	23.4827	23.348	23.5938	23.8078	23.6691	23.8752	23.1054	23.0406	23.3879	23.2239	23.2233	23.3894
Tex10	ENSMUSG00000028345	Q3URQ0	23.8211	23.8496	24.0569	23.8787	23.8844	23.6188	23.7888	23.9939	23.8502	23.1725	23.9141	23.9137	23.7928	23.6623	23.6391	23.961	23.8164	23.4684	23.7734	23.9046	23.8991	23.8833	23.5476	23.8713	24.0157	23.9087	23.8408	23.8857	23.869	23.7227	23.6387	23.8248	23.7671	23.7762	23.5312	24.2112	24.0714	24.0219	23.7215	23.7606	23.9099	23.881	23.9026	23.53	23.7486	23.6627	24.056	23.7778	24.0923	23.9356	24.0174	23.6801	23.5766	23.7633	23.7698	23.8462	23.9609	23.9507	24.1442	23.8944	23.7935	24.046	23.9534	23.9831	23.841	23.7225	23.959	23.9209	23.811	23.9637	23.4616	23.8511	23.8418	24.1381	23.7999	24.4365
Mthfsd	ENSMUSG00000031816	Q3URQ7	20.7833	21.5561	20.8775	20.649	21.0501	20.6502	20.8682	20.2167	21.0343	21.0465	20.9399	20.3844	20.9165	20.2862	20.8286	20.5232	20.9706	20.9032	20.9877	20.7567	20.5791	21.284	20.9223	20.6923	20.6492	20.4584	21.1234	20.4654	20.4733	21.0381	20.6169	20.4869	20.8451	20.6894	21.1373	20.6508	21.8611	20.5147	20.6373	20.7342	20.9715	21.1722	20.8645	20.4413	21.2558	21.2024	21.4229	20.4764	20.8134	21.0277	20.9307	20.2395	21.0052	21.294	20.5035	20.6412	20.9522	21.0735	20.6993	20.7059	20.8506	20.9034	20.8913	21.0125	20.3389	20.3212	20.5807	20.7009	20.7442	21.0513	21.0412	21.07	20.8324	21.4199	21.4659	21.0876
Ccdc51	ENSMUSG00000025645	Q3URS9	23.6663	23.4869	23.5212	23.2988	23.4598	23.4823	23.472	23.4786	23.9735	23.4189	23.389	23.6709	23.2308	23.6797	23.1944	23.3034	23.6979	23.5562	23.5899	23.7957	23.5193	23.5634	23.4069	23.2592	23.373	23.2046	23.3176	23.4263	23.742	23.5341	22.9554	23.7643	23.4075	23.3139	23.5177	23.8146	24.0468	23.2507	23.6779	23.3913	23.409	23.5065	23.3773	23.5213	22.9227	23.7142	23.4718	23.5224	23.8363	23.3114	23.6961	23.6649	23.2529	23.5608	23.4162	23.5873	23.4685	23.4215	23.4709	23.4167	23.8234	23.4292	23.4262	23.4025	23.2092	23.4739	23.1583	23.4147	23.6321	23.2633	23.4728	23.1903	24.0888	23.7144	23.7938	23.5688
Zfp553	ENSMUSG00000045598	Q3US17	22.6966	21.6299	21.9352	22.1272	22.0643	22.0137	21.9665	22.6479	21.9953	22.4157	22.5819	21.9519	22.1885	22.3793	22.4818	21.8073	22.6259	21.864	22.2676	21.8289	21.7451	22.0978	22.192	21.933	21.9957	22.2779	22.3853	22.5747	22.5031	22.0043	21.9965	21.7472	22.4444	22.4917	22.8757	21.6852	22.3603	22.2671	22.0626	21.8612	21.9929	21.9814	22.2862	22.6775	22.091	21.7702	21.8991	22.1884	22.1343	22.0568	21.7629	23.2207	22.2555	22.5214	22.3947	21.8601	22.0548	22.0572	22.9029	22.475	22.4555	22.214	21.6582	22.067	22.2106	21.9474	22.4037	22.2964	22.2383	22.5693	21.9148	22.459	21.4306	22.0285	22.1622	22.9582
Plcl1	ENSMUSG00000038349	Q3USB7	23.402	23.1723	23.6558	23.6342	23.6427	23.6159	23.5884	23.4342	23.7921	23.4977	23.6891	23.4318	23.4685	23.5908	23.8128	23.3674	23.5585	23.5533	23.4681	23.6097	23.5043	23.381	23.2681	23.5126	23.6852	23.497	23.3677	23.675	23.5005	23.5261	23.5866	23.5567	22.9354	23.4904	23.6535	23.3905	23.5955	23.4021	23.4519	23.2859	23.5647	23.4846	23.3027	23.3791	23.4244	23.7604	23.6384	23.336	23.3584	23.4129	23.3921	23.3755	23.4295	23.3734	23.3673	23.4783	23.5311	23.3822	23.4907	23.7816	23.6186	23.3795	23.2367	23.2773	23.6771	23.3645	23.0858	23.1321	23.8339	23.2657	23.5225	23.6585	23.5706	23.2538	23.6494	23.3228
Sfswap	ENSMUSG00000029439	Q3USH5	25.9853	25.8212	25.7901	25.8383	25.7199	25.6085	25.7475	25.9587	25.6449	25.6899	25.8879	25.6387	25.8656	25.774	25.7195	25.8858	25.6983	25.8673	25.7608	25.826	25.7696	25.5882	25.6249	25.9173	25.9402	25.7019	25.8552	26.016	25.9964	25.7164	25.6641	26.0092	25.9718	25.6444	25.2654	25.6269	25.6145	25.9158	25.6692	25.5492	26.058	25.5626	25.7726	25.9444	25.9945	25.5553	25.645	25.8404	25.4609	25.5903	25.858	25.8594	26.0869	25.9065	25.8446	25.7285	25.9148	25.7326	25.8185	25.898	26.0191	26.0949	25.7854	25.7254	25.8222	25.5201	26.0271	26.0652	25.6866	25.8258	25.6512	25.844	25.614	25.8011	25.6594	25.9222
Fchsd2	ENSMUSG00000030691	Q3USJ8	25.8025	25.3259	25.1323	25.1615	25.2331	25.4016	25.3083	25.6737	25.0049	25.2216	25.3909	25.106	25.5695	25.0616	25.503	25.3528	25.1004	24.7038	25.3638	25.1548	25.0547	25.3083	25.2304	25.2695	25.2142	25.2815	25.4655	25.3827	25.508	25.3317	25.3187	25.4121	25.3184	25.3284	24.5492	24.2903	24.4263	25.6069	25.1823	25.0641	25.1927	25.0896	25.8707	25.2863	25.4004	24.8699	25.4082	25.386	25.1435	25.4347	25.3341	25.2656	25.5467	25.4931	25.3447	25.5404	25.2905	25.2931	25.6318	25.4231	25.6278	25.5824	25.3322	25.4691	25.2539	25.183	25.3933	25.4702	25.5247	25.2926	24.8912	25.3672	24.8463	24.6869	25.2437	25.022
Dipk2a	ENSMUSG00000045414	Q3USZ8	21.4413	21.6805	21.7681	21.9425	21.7545	21.5669	21.5244	21.2837	22.0489	21.2462	21.6134	21.6614	21.78	21.7556	21.6621	21.6689	21.7402	22.1659	21.6933	21.6916	21.6665	21.334	21.5444	21.54	21.7835	21.3387	20.8641	21.3158	20.9308	21.9724	21.6588	21.9878	21.5168	21.0786	21.9485	21.8694	21.8745	21.0529	21.8465	21.923	21.8683	21.2837	21.231	21.932	21.6756	21.4181	21.1277	21.7504	21.927	21.3641	21.6013	21.7941	21.8646	21.2852	21.939	22.0581	21.257	21.5511	21.6565	21.7592	21.3473	21.4599	22.077	21.6926	21.8972	21.391	21.006	20.9262	21.4821	21.804	21.8591	21.8783	21.6538	22.1781	21.2784	21.4533
Trappc14	ENSMUSG00000036948	Q3UTZ3	23.8386	23.0292	23.4373	22.8526	23.277	23.299	22.9966	22.9611	23.4019	22.8922	22.9498	23.0885	22.7698	23.4729	23.2174	23.2024	22.6026	23.0444	23.785	23.035	23.3465	22.6864	23.4137	23.1685	23.3917	23.1603	23.023	22.5394	23.6521	22.8372	22.9897	22.4818	22.9761	23.1881	23.2924	23.4863	23.4372	23.1666	23.2545	22.5634	23.6016	23.3579	23.5611	23.5286	23.0312	23.4934	23.0396	22.7383	22.9106	22.7666	22.5818	23.6521	23.0291	23.0209	22.922	23.0586	23.1662	22.811	23.2511	23.0769	23.3098	22.9473	23.1587	23.0352	23.475	23.0206	23.1589	23.3019	23.5807	23.0428	23.1322	22.9635	23.1831	23.5108	23.3765	23.0067
Scimp	ENSMUSG00000057135	Q3UU41	22.1304	21.7726	21.7457	22.1841	22.2558	21.8455	21.7542	21.6864	21.059	20.7778	21.8202	21.7956	21.0203	21.2197	21.3797	22.1787	21.7988	21.1639	21.3696	21.4886	21.7939	21.6135	21.9042	22.228	21.0037	21.341	21.7226	22.0399	21.9676	21.5199	21.4146	21.0545	21.8076	21.7153	21.3982	20.6902	20.8291	20.8723	21.1972	21.3461	21.7455	21.535	22.876	21.8788	21.7222	21.7636	21.376	21.3929	21.0503	20.8548	21.6072	21.1812	21.3699	21.0887	21.6337	21.4093	22.1854	21.5003	21.5174	20.0322	21.6746	22.0715	22.1307	21.1071	22.2414	21.9267	23.0144	21.4217	21.2413	21.5154	21.6359	21.4763	21.5659	20.9666	21.5977	21.4987
Cdc42bpa	ENSMUSG00000026490	Q3UU96	25.0051	24.9835	24.8626	25.3172	24.8164	25.3934	25.4786	25.1225	24.7182	25.2082	25.066	25.2114	25.3175	25.26	25.3722	25.1447	25.0147	25.0489	25.2437	25.1528	24.7929	24.9254	24.9076	25.0631	25.1834	25.0142	25.3142	25.3979	25.3156	25.3804	25.5506	25.1085	25.4854	25.0781	26.027	25.1471	24.7351	24.5574	24.9788	25.3402	25.1325	25.0248	24.8612	25.2258	25.269	25.1412	25.1576	24.9007	24.9357	25.1195	25.012	25.3923	25.2684	24.8831	25.4174	25.2229	25.02	24.862	25.2769	24.9786	25.5424	25.3698	25.4982	25.1631	25.2505	25.3362	25.2276	25.5103	25.3862	25.5239	25.0105	25.0115	25.0713	24.6485	25.1373	24.4711
Tbc1d24	ENSMUSG00000036473	Q3UUG6	23.0809	23.0658	23.3744	23.1358	23.0369	22.7141	23.0938	22.3472	23.1076	22.9034	22.84	23.5273	22.6909	23.2053	22.8695	23.0159	22.9467	23.3028	22.7002	23.2406	22.8831	23.2043	22.9122	22.9947	22.7492	23.4032	22.705	22.8729	22.5245	23.3805	22.9166	22.8986	22.6506	22.6238	23.0197	23.2346	23.2821	22.9677	23.213	23.3786	22.8783	22.7034	22.8029	22.7573	22.9651	23.4111	22.8438	22.7158	23.1064	23.2614	23.0736	22.4804	22.7738	22.631	22.6741	22.8865	23.0559	23.1412	22.6906	22.7172	23.0205	22.7805	22.9272	22.6837	23.02	22.9099	22.6848	22.8697	22.727	23.0111	23.3589	22.7092	22.7808	23.4006	23.1184	23.0899
Them4	ENSMUSG00000028145	Q3UUI3	21.6785	21.4488	20.5227	21.2949	20.2914	20.0541	21.0873	20.6921	20.8343	20.7692	20.5038	21.354	21.0106	19.8986	20.3836	21.1037	21.1235	20.8228	20.7838	21.3646	21.0189	21.0976	21.0142	21.0043	20.2855	21.3736	21.0701	20.3095	21.2261	20.8372	20.7696	21.176	20.4253	20.3141	20.2711	19.963	20.1423	20.807	20.8373	21.0689	21.0349	21.0909	21.0699	21.3074	20.9127	20.3133	20.564	21.0398	20.8582	20.6564	20.5421	21.8166	20.9761	21.0253	21.4098	20.9139	20.7316	20.9071	20.7514	20.9034	20.2734	20.9989	21.8453	21.1195	21.0346	21.1042	21.2762	20.3262	20.3938	20.7463	20.9848	19.9087	20.7943	20.409	20.7938	20.6997
Strada	ENSMUSG00000069631	Q3UUJ4	22.5007	23.0796	22.4042	22.4026	23.1678	22.425	22.2055	22.0345	23.0844	22.3861	21.7443	22.6503	22.6803	22.6425	22.0006	22.4298	22.3629	22.6971	22.4695	22.4025	22.319	22.6175	22.5506	22.3585	22.5857	22.0821	21.9958	22.1907	22.1472	22.6526	22.7219	22.6547	21.4138	21.839	22.4868	23.2168	22.3827	22.2634	23.0315	22.6644	22.429	22.2229	22.4071	22.7317	22.6318	22.0382	22.5501	22.2041	23.0053	22.1524	22.4942	21.6941	21.3887	21.6804	22.4902	22.3597	22.808	22.3275	22.0695	22.3686	22.2696	21.8867	22.5402	22.509	22.6356	22.2256	22.7444	22.2115	21.9281	21.64	22.6962	22.3496	23.0139	22.3742	22.7133	22.9695
Pgap1	ENSMUSG00000073678	Q3UUQ7	25.6937	25.6373	24.8729	25.288	25.2298	25.3382	25.3598	25.7679	25.3802	25.0756	25.4384	25.6554	25.5687	25.1468	25.6206	25.4893	25.4491	24.8816	24.888	25.1648	25.1188	25.2477	25.1735	25.3915	25.6955	25.3447	25.2517	25.4175	25.5372	25.5255	25.2216	25.4671	25.458	25.449	24.8853	24.587	24.2459	25.1516	25.355	25.1105	25.2227	24.53	24.8493	24.9312	25.4232	24.4898	25.5011	25.0874	25.3952	25.267	25.1175	25.3633	25.3011	25.0143	25.2935	25.6102	25.1809	25.2803	25.5108	25.6476	25.7129	25.6197	25.4243	25.3664	25.2852	25.4234	25.4231	25.4115	25.4785	25.218	25.1948	25.1331	25.0457	24.5049	25.1874	25.0627
Skap1	ENSMUSG00000057058	Q3UUV5	22.8062	22.2902	22.694	22.0115	22.599	22.8849	22.7326	22.6566	21.6691	22.0877	23.0966	22.3466	22.8451	22.6391	22.7177	22.5757	21.9215	22.0941	22.1753	22.4268	22.2989	22.7713	22.1528	23.001	22.6481	22.703	22.9308	22.4826	22.8114	22.9033	22.6229	22.7787	22.6857	22.4998	21.8948	21.9391	21.7306	22.8274	22.5751	22.219	22.5497	22.4404	22.8974	22.5046	22.9028	22.4534	22.3983	22.6696	22.8596	22.6584	22.5484	22.6823	22.5624	22.8457	23.213	22.5699	22.6792	22.6324	22.5967	22.8702	22.4918	22.9975	22.4257	22.4071	22.5802	22.3969	22.5832	22.38	22.5631	22.7819	22.1009	22.604	22.1888	22.2835	22.6688	21.8972
Prom2	ENSMUSG00000027376	Q3UUY6	20.6506	20.7625	21.7925	23.504	20.6438	22.2606	22.834	21.5824	21.4084	23.1118	22.0969	21.3205	21.2846	22.5647	22.6818	22.0287	22.4859	22.9307	22.5238	22.0013	21.5022	22.9114	22.829	23.2396	21.8265	23.4718	21.5401	21.5442	21.5384	22.2005	23.8797	20.6217	22.3119	22.4745	21.9074	20.6821	20.5362	22.3171	22.9087	23.4472	21.9992	21.3262	20.4863	21.8415	21.387	21.5034	22.0735	21.9099	22.867	23.2447	20.5668	22.1214	20.7515	21.7131	21.8297	22.729	22.6393	22.5229	20.6975	22.3737	21.3573	20.8329	22.3601	22.2406	21.0198	22.1275	20.8609	21.2851	20.2699	22.9641	22.1098	22.2281	22.6657	20.605	21.469	22.5525
Pdp1	ENSMUSG00000049225	Q3UV70	24.3414	24.4201	24.0161	24.0495	23.8739	24.116	24.3366	24.5204	23.9561	23.8107	24.2845	24.179	24.472	23.8085	24.0984	24.3401	24.1788	23.7064	24.051	23.9951	24.2219	24.1481	24.0548	24.1416	24.266	24.0983	24.336	24.183	24.3609	24.0131	23.9212	24.2137	24.2496	24.001	23.8655	23.5706	23.8721	24.112	24.1923	23.8208	24.2049	23.9282	24.0826	24.1945	24.2862	23.6598	24.2795	23.9843	24.0556	24.0538	24.0564	24.3751	24.0393	24.2771	24.321	24.0599	24.2092	23.9396	24.2928	24.1529	24.1943	24.3664	24.1306	24.198	24.2867	24.458	24.2577	24.3202	24.1609	24.1247	24.0946	24.1155	23.7418	23.5534	23.7572	24.1604
Itgb2l	ENSMUSG00000000157	Q3UV74	23.4758	22.1294	22.7575	22.7758	23.0943	23.0023	22.5072	22.3881	24.0266	23.7828	23.4746	23.1876	23.1744	23.7386	22.9662	22.27	22.2252	23.5638	23.8749	22.5186	23.5659	23.1196	22.9926	22.9847	22.5096	22.4222	22.512	23.2976	23.2194	24.4341	23.2996	23.9135	23.1143	24.3586	25.4606	23.5938	24.4356	22.4939	23.1934	22.7477	22.6275	23.665	22.1766	23.1673	23.8552	23.7871	22.7568	22.4637	22.5255	22.4273	21.486	23.9957	24.4022	24.7616	24.5666	24.0214	22.8488	22.8391	23.2197	23.0643	23.9797	23.1457	23.4661	23.4722	23.5288	22.9498	22.6585	23.6866	23.5305	24.424	23.2376	22.2223	22.9419	23.9549	22.0632	21.844
Fam91a1	ENSMUSG00000037119	Q3UVG3	23.9184	24.0368	24.0856	24.3439	24.0282	24.0624	24.0149	23.981	24.151	24.2334	24.1397	24.2501	24.2633	24.2345	24.1507	23.8608	24.2637	24.1633	24.1877	24.1405	24.0096	24.2191	24.4405	24.3376	24.2277	24.2747	24.0641	24.2111	24.0028	24.2496	24.313	24.0905	24.2679	24.3362	24.2562	24.2757	23.9872	23.8892	24.1433	24.4424	24.1857	24.1459	24.1454	24.1673	24.2333	24.2988	24.073	24.1077	24.3006	24.3462	24.0676	24.1357	24.1273	24.0004	24.1721	24.348	24.1193	24.0618	23.9323	24.1968	24.4427	23.9983	24.1671	24.2099	24.2362	24.2859	24.1516	24.353	24.196	24.3437	24.4408	24.0055	24.0028	23.9222	24.1632	24.3444
Ermp1	ENSMUSG00000046324	Q3UVK0	26.0944	26.0844	26.0065	25.9655	26.2773	25.8649	25.7183	26.1678	26.5853	25.7535	25.7189	26.2509	26.1177	26.1402	26.1109	26.001	26.4443	26.1268	26.0466	26.212	25.979	25.8665	25.7404	25.2201	26.04	25.6931	25.8273	26.059	25.9595	26.1686	26.0026	26.0196	26.0719	26.0364	26.5773	26.0288	26.9153	25.6985	26.0495	25.9959	26.2005	25.9517	25.9122	25.8865	25.8142	26.1494	25.966	25.5936	26.3366	25.967	26.0469	25.9207	25.8244	25.9062	25.9289	25.9363	25.7765	26.1306	26.1945	25.7569	25.7778	26.0393	26.0353	25.8771	25.9313	25.8288	25.9774	25.8984	26.2462	25.9624	26.327	25.9491	26.1737	26.156	26.1379	26.2223
Vps51	ENSMUSG00000024797	Q3UVL4	25.8545	25.9684	25.6383	25.8363	25.7463	25.8448	25.7765	25.7458	25.8864	25.8373	25.7408	26.0042	25.7555	25.8538	25.7205	25.7862	25.6288	25.8703	25.6957	25.6694	25.8174	25.8128	25.7897	25.745	25.8301	25.9288	25.837	25.7994	25.7326	25.7662	25.8293	25.6685	25.7923	25.8319	26.0042	25.7868	25.7849	25.8082	25.7131	25.9584	25.7077	25.787	25.9698	25.7741	25.8013	25.9568	25.7768	25.7208	25.8741	25.8917	25.8144	25.7308	25.7178	25.7537	25.7386	25.8749	25.8086	25.8032	25.7767	25.6354	25.6214	25.7794	25.8384	25.7069	25.7883	25.741	25.8239	25.7284	25.6324	25.7804	26.041	25.6916	25.8187	25.7332	25.8412	25.6214
Niban1	ENSMUSG00000026483	Q3UW53	27.977	27.9766	27.5746	27.918	27.9851	28.3439	28.1376	27.9144	27.7822	28.2234	27.8997	28.017	28.053	28.1868	28.2073	28.0478	28.0226	28.0699	27.9099	27.7803	27.7505	27.9302	27.9508	28.0544	28.1155	28.1861	27.9724	27.8364	27.7835	28.1481	28.3054	27.9091	27.9513	27.9945	28.0354	27.8581	28.012	28.0326	27.9373	28.4217	27.8939	27.8291	27.5566	28.0381	27.9951	27.8689	28.0384	27.824	27.8989	28.1221	27.7909	27.7357	27.9089	28.0831	27.9671	28.0094	27.9903	27.9628	27.8358	27.9768	27.9682	27.8473	28.0231	28.0041	27.9624	28.0078	27.7163	28.0313	28.012	28.2316	28.1401	27.9252	27.8997	27.5237	27.8746	27.4039
Gucy2c	ENSMUSG00000042638	Q3UWA6	21.2866	21.0205	21.0261	20.6368	21.0513	21.0251	20.8997	21.3477	20.6287	20.2873	21.6252	21.2314	21.3211	20.903	21.6861	21.5017	20.9448	20.7136	21.4134	21.1518	21.2479	21.3061	21.2736	21.5286	21.5959	21.2211	21.4658	21.181	21.4269	21.5173	21.2608	21.3318	21.4057	21.7764	20.9519	20.5751	21.4158	21.2264	21.5086	20.4236	21.3577	21.4885	21.3911	21.0007	21.4303	21.3218	21.7737	21.2641	21.2998	21.1956	21.2461	21.2545	21.5927	21.3069	21.4837	21.3757	21.8932	21.7749	21.5214	21.4366	21.8236	21.4742	21.5116	21.6775	21.5804	21.3251	21.7378	22.1056	21.4253	21.3544	21.0637	21.4657	20.6061	21.0711	20.9932	20.8813
Odad1	ENSMUSG00000040189	Q3UX62	18.7027	18.3886	18.5504	17.807	17.8267	18.3308	18.6325	18.0613	19.3703	18.2429	17.3739	18.6557	18.8964	18.8253	18.9125	18.0821	18.0322	17.4702	18.7521	18.6413	18.0651	17.9171	18.4876	18.6992	17.5876	18.5159	18.2259	16.7781	18.975	19.0924	19.0832	17.53	18.2833	18.5333	18.3142	17.2206	17.9069	18.5756	18.4031	18.2256	17.8441	18.4385	16.9917	17.8076	17.4107	18.1464	18.3188	17.2965	17.6637	18.4159	18.6669	18.2466	17.4905	17.1712	17.56	18.0634	16.8804	17.2464	17.5897	18.8853	18.1015	17.7097	18.3367	18.6629	17.4641	18.2577	18.1494	16.85	16.9142	17.0888	18.9062	18.6563	18.513	18.3761	17.6175	19.2327
Kiz	ENSMUSG00000074749	Q3UXL4	18.4572	19.8713	20.7241	20.7559	19.4446	19.057	19.1658	19.0323	20.359	19.8465	20.3559	20.0453	19.3346	19.9182	20.388	20.0192	19.3402	20.4417	20.4583	20.6455	19.7648	19.8157	20.3191	20.8626	19.6288	18.7568	20.2113	20.2813	20.9101	20.3372	20.3809	19.8303	19.6994	19.5417	20.2257	20.3174	20.7539	20.071	20.1877	19.5858	20.452	20.2746	19.8418	19.4869	19.5948	19.1769	20.6021	19.7921	20.9423	20.0305	19.8704	19.7127	19.6774	19.5069	19.4154	19.7321	20.7421	20.3064	19.724	20.1701	18.6748	19.9015	20.7834	19.6732	20.2242	19.2665	20.6063	21.3623	19.6368	19.3044	20.065	20.3233	19.7397	20.4347	16.8661	21.2717
Kdm5a	ENSMUSG00000030180	Q3UXZ9	25.1657	24.9261	24.9026	24.7055	24.7931	24.7587	24.6166	25.0321	24.3516	24.6135	24.8748	24.5512	24.7561	24.5056	24.6134	24.898	24.7642	24.5588	24.7599	24.7948	24.7817	24.8714	24.7754	24.7031	24.7135	24.7833	24.867	24.9106	25.1195	24.47	24.6343	24.7984	24.7439	24.7941	24.5137	24.4304	24.8325	24.9283	24.5673	24.6919	24.7932	24.7105	24.7186	24.7853	24.8244	24.3711	24.6912	24.803	24.3061	24.7644	24.6657	24.9147	24.9159	24.9175	24.8726	24.7556	24.8949	24.7128	24.7822	24.7548	25.0089	25.0067	24.833	24.9754	24.7766	24.9738	25.252	24.6765	24.7535	24.8558	24.5585	24.8448	24.2365	24.373	24.9402	24.7136
Ppm1h	ENSMUSG00000034613	Q3UYC0	24.6961	24.5722	24.2894	24.2469	24.6563	24.4015	24.7483	24.536	24.67	24.7441	24.7432	24.6592	24.6767	24.6028	24.5492	24.3983	24.2341	24.6039	24.6148	24.4766	24.571	24.4581	24.5099	24.6131	24.7337	24.6028	24.6511	24.5383	24.6546	24.7184	24.6146	24.728	24.7067	24.7713	24.8448	24.5585	25.4387	24.6066	24.5218	24.568	24.6395	24.6691	24.6715	24.6236	24.4529	25.0003	24.6234	24.918	24.4266	24.7244	24.5913	24.7	24.7464	24.951	24.8782	24.5566	24.9058	24.6044	24.8123	24.6319	24.6315	24.7893	24.7412	24.7059	24.5796	24.6566	24.4813	24.5094	24.5967	24.7684	24.708	24.6058	24.5774	24.9825	24.5431	24.1265
Grk3	ENSMUSG00000042249	Q3UYH7	20.069	20.5099	19.9851	19.3679	20.5681	20.0765	19.9318	19.9139	20.7988	19.6681	19.2158	20.7644	19.9512	20.3641	19.4046	19.7037	19.6825	20.8079	19.7208	20.3788	19.5684	19.6977	19.9717	20.4019	19.9188	19.6601	19.7158	20.0099	20.0784	20.1461	20.1859	20.3517	19.5473	20.2089	20.7347	20.1227	22.0683	19.8917	20.2067	20.7909	20.4283	18.8913	19.7039	19.5595	18.7777	20.4917	20.6485	19.9606	20.1281	19.9826	19.9854	19.6908	19.7556	19.7713	20.7216	19.9623	20.0973	20.2768	19.6647	19.2284	19.2495	20.2615	20.2157	19.8963	20.6045	19.5541	19.4488	19.8871	19.5339	19.7268	21.0828	19.8176	20.3282	20.7716	20.6248	19.8767
Rgl3	ENSMUSG00000040146	Q3UYI5	19.4738	19.6098	19.5878	19.7238	19.7295	20.0295	19.4886	19.228	19.1358	20.427	19.2264	19.9937	19.686	20.0053	19.7775	19.8666	19.738	19.7176	20.0969	19.7924	19.6735	19.6586	19.4587	19.337	19.4589	19.7069	19.0847	19.3693	19.9995	20.0555	19.7076	19.2094	19.191	19.9135	20.5162	20.0452	18.1716	19.4816	19.1417	20.2605	19.9329	19.5961	18.8828	20.0749	19.6274	18.8613	19.7837	19.645	18.3357	20.0539	19.8261	19.0147	19.354	19.9088	19.4384	19.4065	19.9786	20.0159	18.8062	19.4965	19.4438	19.9377	18.4714	19.4079	19.2009	21.1181	19.9103	19.9921	19.1156	18.8703	20.289	19.8416	20.2862	17.5459	18.5601	18.1504
Ncbp1	ENSMUSG00000028330	Q3UYV9	25.8506	25.7784	25.7679	25.5008	25.925	25.6408	25.5983	25.685	25.8403	25.4125	25.5358	25.7246	25.8637	25.7116	25.6552	25.8792	25.6011	25.476	25.5464	25.8366	25.7478	25.7092	25.5373	25.8648	25.8812	25.8247	25.7298	25.6799	25.5684	25.9065	25.6022	25.7317	25.4537	25.7885	25.2913	25.9815	25.8642	25.8454	25.8485	25.6561	25.7896	25.6429	25.7486	25.7285	25.6496	25.7022	25.6938	25.8167	25.8955	25.541	25.8548	25.4506	25.9639	25.771	25.9147	25.8752	25.6814	25.9025	25.9257	25.8094	26.0291	25.9394	25.8485	25.8261	25.6455	25.5489	25.955	25.3531	25.7206	25.4273	25.6718	25.7194	25.8204	25.6715	25.6057	26.0002
Rnpc3	ENSMUSG00000027981	Q3UZ01	22.1099	21.7842	21.7743	21.7588	21.7121	21.6652	21.6999	21.704	21.8389	21.3759	21.6513	21.9294	21.7833	21.7225	21.4684	21.77	21.62	21.2494	21.7209	21.7298	21.9584	21.5091	21.4422	21.9149	21.8415	21.6783	21.9105	22.2347	21.9712	21.5165	21.5942	21.4598	21.7297	21.6638	21.5243	21.8681	21.521	21.8046	21.7141	21.6322	21.9585	21.7641	21.4925	22.0188	21.5991	21.7658	21.8126	21.9829	22.1299	21.7045	21.6777	22.0312	21.854	21.7587	21.791	21.6163	21.6823	21.8686	21.8485	21.7273	21.8473	21.8774	21.8669	21.9399	21.9157	21.4742	22.0015	22.0605	22.0126	21.3746	21.8449	21.9235	21.911	21.7857	21.6157	22.0083
Lrrfip1	ENSMUSG00000026305	Q3UZ39	27.1398	26.7127	26.6348	26.585	26.7932	26.7969	26.7853	27.0982	26.4338	26.6927	26.8662	26.8479	26.8964	26.7018	26.4671	26.6501	26.7291	26.6635	26.8179	26.4867	26.7363	26.6538	26.7875	26.6195	26.5189	26.9049	26.8702	26.778	26.6867	26.8159	26.7231	26.9415	26.6768	26.8546	26.395	26.1617	27.3705	26.7443	26.6603	26.7817	26.7155	26.8941	27.0933	27.1855	27.0294	26.7161	26.5826	26.7525	26.3283	26.6566	26.6567	26.9278	26.9083	27.1841	27.038	27.025	26.7087	26.7639	26.8288	26.7753	26.8586	26.8497	26.7411	26.8355	26.8803	26.7903	26.8346	26.7293	26.8119	26.8221	26.499	26.7596	26.6982	26.5352	26.956	26.1294
Rcsd1	ENSMUSG00000040723	Q3UZA1	27.5462	26.9984	26.8966	26.9551	26.7501	27.1233	27.2228	27.4335	26.6052	26.9749	27.3801	26.9381	27.412	26.9906	27.2908	27.3072	27.1862	26.7362	26.8603	26.9935	26.9479	27.0368	26.9631	27.0819	27.2017	27.2452	27.4047	27.5357	27.6086	27.1006	27.2889	27.3434	27.446	27.2792	26.652	26.5393	26.5944	27.193	26.9674	26.7601	27.1212	27.2888	27.012	27.2266	27.3092	26.4816	27.1592	27.3324	26.7585	27.1342	27.2444	27.4088	27.5562	27.4769	27.5998	27.2027	27.2596	27.3046	27.6348	27.3414	27.4543	27.5127	27.0266	27.2596	27.2216	27.1308	27.2804	27.2729	27.38	27.2942	26.6574	27.0283	26.4751	26.4366	27.2413	26.9598
Svip	ENSMUSG00000074093	Q3UZP4	21.1907	21.3074	21.5732	22.1733	21.0585	21.0386	21.4675	21.1689	21.9329	21.7221	21.4964	21.1313	21.0345	21.7018	21.4048	21.152	21.803	22.043	21.449	21.7734	21.844	21.4473	21.5364	21.4245	20.8471	21.8491	21.4747	21.3262	20.7942	21.1981	21.9616	21.3747	21.5631	21.6025	22.1043	22.0057	21.9114	20.9628	21.6303	22.03	20.8594	21.4521	20.352	21.0358	21.0733	21.3697	21.3718	21.5302	22.2279	21.5244	21.8855	21.0079	20.7025	21.1548	21.157	21.6619	20.9488	21.58	20.9148	21.3413	20.7822	21.0766	21.9926	21.621	21.2458	21.0474	20.2223	20.2156	20.811	21.3464	21.2202	21.5417	22.335	22.0644	21.7036	21.2744
Olfm4	ENSMUSG00000022026	Q3UZZ4	21.3723	21.139	20.5116	20.6359	21.4788	21.6347	21.403	21.1699	20.9415	21.8006	20.7776	21.7346	21.7297	21.6273	21.4523	20.5535	20.9826	21.0811	21.0784	20.6478	21.4636	21.8097	20.7934	21.4615	20.9724	20.832	20.8128	21.0973	21.3941	21.9634	21.0713	21.4545	20.9536	21.8158	21.3735	20.885	20.7388	20.8773	21.3868	21.464	20.7796	21.0732	20.3716	20.7617	21.1068	21.2657	21.0555	20.9097	20.5339	20.6625	20.6265	21.4699	22.1682	22.4568	22.1873	21.3697	21.195	21.1053	21.1196	21.4685	22.1263	21.0561	20.8486	20.8042	21.8403	21.7973	20.1911	22.1807	22.0558	22.1317	21.4041	20.9871	20.376	21.485	20.4104	19.7865
Tmed1	ENSMUSG00000032180	Q3V009	21.6123	22.2436	21.9389	21.4332	22.1128	22.489	21.9175	22.1197	22.5877	21.8493	21.5435	21.499	21.8079	22.3477	21.9787	21.5568	22.8459	22.4701	22.2851	22.663	22.4106	21.8816	21.9138	21.8718	22.4311	21.6907	21.7919	21.5153	21.9357	22.2165	22.2536	21.6997	21.5254	21.9165	23.2518	22.7091	22.9926	21.9708	22.1694	21.807	21.8402	22.2121	21.9539	21.6222	21.4118	22.1388	22.2583	21.6768	22.1747	22.2812	22.3675	23.0136	21.5361	21.1292	21.5646	21.6564	21.8685	22.0619	21.3899	22.0904	21.9515	21.358	21.3129	21.3	21.9409	21.8187	22.0158	21.9544	21.8002	20.8212	22.1927	22.2331	22.2562	22.2585	22.2483	22.4116
Usp48	ENSMUSG00000043411	Q3V0C5	25.3581	25.3379	25.308	25.2591	25.4957	25.2036	25.1213	25.1817	25.4846	25.0323	25.2794	25.2724	25.2554	25.2221	25.1776	25.3651	25.2057	25.008	25.1939	25.2447	25.3118	25.0856	25.2537	25.3121	25.0547	25.1925	25.0591	25.261	25.1224	25.3686	24.9705	25.3341	25.0779	25.1771	25.2583	25.2939	25.3748	25.0586	25.261	25.1857	25.255	25.5145	25.2885	25.3312	25.1323	25.3299	25.3082	25.2235	25.2878	25.1905	25.3548	25.1985	25.1807	25.3171	25.3063	25.2887	25.2521	25.2266	25.2796	25.3294	25.256	25.4692	25.339	25.2538	25.3373	25.3698	25.4013	25.4647	25.3666	25.0769	25.3119	25.2211	25.3635	25.4691	25.2831	25.056
Pls1	ENSMUSG00000049493	Q3V0K9	26.277	26.1296	25.9779	26.2324	25.8421	26.3679	26.0113	26.0866	26.2259	26.3903	26.1437	25.877	26.4982	26.1456	26.0991	26.1761	26.1062	26.1408	25.8287	25.7437	25.9978	25.8225	25.9647	25.8073	26.0375	25.8098	26.1776	26.0258	25.9384	26.1201	25.8045	26.0649	25.8911	26.3222	26.9103	25.011	25.8842	25.8623	25.8664	25.9326	26.033	26.0325	26.3513	26.8602	26.7082	26.4512	26.0242	25.8348	25.6428	26.189	26.0692	25.9314	25.9375	25.6364	26.1027	25.8973	25.7581	25.9096	25.8908	25.772	25.853	25.5365	25.8878	25.8053	26.5646	26.1308	25.7463	26.0786	26.3035	26.5453	26.0119	26.0482	26.057	25.3345	25.9379	25.4341
Itgad	ENSMUSG00000070369	Q3V0T4	28.0388	28.3716	28.0866	27.6785	28.0933	27.619	27.9883	27.9665	27.7645	27.8852	27.9254	27.7513	28.1977	28.1034	28.0161	27.9359	28.1254	28.1115	27.9635	28.0196	27.9474	27.9254	27.7567	28.141	28.5814	27.6231	28.0511	28.2944	28.0177	28.1888	27.955	28.2701	27.9762	27.9811	28.6378	27.9325	28.3085	27.6542	27.9896	27.8091	28.0177	27.8683	27.1646	27.9402	27.9937	28.1854	28.1671	28.0682	27.96	27.964	27.9377	28.1011	28.1611	28.2315	27.7814	27.8937	27.8966	27.8723	28.148	27.7388	27.6725	28.0802	28.0806	27.9844	27.9145	27.9299	27.8059	28.2627	28.2286	28.1017	27.8217	27.8998	27.8594	28.3788	28.0154	27.5484
Nt5c2	ENSMUSG00000025041	Q3V1L4	25.6746	25.5698	25.5637	25.5097	25.6401	25.5881	25.4909	25.2956	25.8683	25.2273	25.1604	25.5261	25.4341	25.6147	25.0126	25.3835	25.5541	25.6882	25.4983	25.5514	25.4075	25.6633	25.492	25.5698	25.3949	25.452	25.2536	25.1917	25.2686	25.5266	25.2144	25.6052	24.9304	25.3527	25.6138	26.3476	26.1494	25.4493	25.6081	25.5903	25.3307	25.4216	25.4636	25.5764	25.3236	25.7584	25.572	25.3751	25.7564	25.1096	25.8643	25.288	25.3372	25.2895	25.3118	25.3476	25.279	25.4574	25.4216	25.348	25.6977	25.3663	25.3378	25.4566	25.4151	25.3432	25.4464	25.4784	25.2363	25.3237	25.6261	25.4274	25.9805	26.2437	25.477	24.9733
Igsf10	ENSMUSG00000036334	Q3V1M1	20.7674	20.8309	20.2634	20.6324	20.4691	20.6779	20.6491	20.7434	21.2375	20.2196	19.75	21.1338	20.2394	20.6424	20.3877	20.4872	21.4531	20.8099	19.8862	20.8288	19.7675	20.7691	20.3854	20.786	20.5972	20.9826	19.7503	19.7069	20.9431	20.8002	20.8656	20.9822	20.3555	20.3232	21.1465	20.5392	19.8337	20.0811	20.4884	21.4034	20.2067	19.839	20.2958	20.7164	20.4367	20.6992	20.6185	19.9912	20.8358	20.4358	19.9796	20.4239	19.7898	20.1186	19.8901	21.2012	20.502	20.0892	20.3583	20.3713	21.2658	20.5963	20.6028	20.1058	20.8435	20.5348	20.5657	20.6899	20.3316	19.7737	20.7958	20.4039	21.0066	20.0373	20.274	19.9778
P3h1	ENSMUSG00000028641	Q3V1T4	21.3792	21.3087	20.9658	21.052	21.161	21.3532	21.3472	21.4936	21.5102	21.3848	21.0571	21.4057	21.3982	21.4351	20.9078	21.7325	21.7089	21.4467	21.4734	21.2523	21.6725	21.7185	21.3019	21.2525	21.4047	21.5843	21.1524	21.5372	20.7934	21.3998	21.8792	21.8676	21.7408	21.5652	21.8501	21.7864	21.6372	21.4419	21.1783	21.0565	21.1085	21.9737	21.8954	21.9596	21.7937	22.1119	21.6248	21.5187	21.0088	21.6187	21.4394	21.8629	21.922	21.5717	21.5264	21.8843	20.8775	21.4193	21.5445	21.3817	21.1816	21.936	21.9929	21.417	21.5289	21.9066	21.5868	21.3251	22.2224	21.8685	21.1541	21.1906	21.4671	22.4768	21.9995	21.1223
Esf1	ENSMUSG00000045624	Q3V1V3	23.2994	22.9871	23.3294	23.2023	23.2821	22.9416	23.36	23.3107	23.2576	23.1214	23.0351	22.9993	23.2067	23.4595	22.9685	23.1612	23.3703	23.0329	23.4125	23.1301	23.3429	23.1408	23.0258	22.883	22.7523	22.9416	23.1263	22.8585	23.1361	23.1507	22.8244	23.0556	23.2248	23.1344	23.043	23.95	23.9341	23.4326	23.3913	23.1093	22.8457	23.5841	23.2587	22.6914	23.0266	23.0498	23.3069	23.2503	23.565	23.4071	23.4976	23.1628	23.2301	23.1661	23.4014	23.0891	23.1957	23.1462	23.4826	22.8478	23.2482	23.3864	23.0796	23.4016	22.704	23.226	23.1778	22.6253	22.8519	22.8688	23.3396	23.3582	23.7003	24.452	23.4337	23.7811
Tmub2	ENSMUSG00000034757	Q3V209	20.7339	21.4313	21.1506	21.4196	21.4083	21.1472	21.4024	20.3366	22.29	21.0328	20.2851	21.8446	20.5264	21.241	20.0062	20.4095	21.3384	21.9071	21.765	21.4429	21.4216	21.1139	21.1031	20.6347	20.5557	21.1859	20.5621	21.0144	20.5073	21.1048	21.0339	20.9298	20.3704	21.1426	21.6466	22.4739	22.5327	20.2746	21.5713	22.1308	20.8845	21.4956	20.1596	20.6562	20.4286	21.7441	21.1101	21.1644	21.3802	20.7314	21.855	20.8969	20.5331	20.8855	21.0579	20.7246	21.101	21.117	20.7141	20.8873	19.8508	20.2764	21.2897	20.7864	20.7295	21.0517	20.609	20.4634	21.0986	20.6336	21.5764	21.0737	22.3375	22.5242	21.4088	21.2687
N4bp2l1	ENSMUSG00000041132	Q3V2Q8	20.2806	20.7454	20.7342	20.5821	20.4829	20.3525	20.5483	20.8593	19.9581	21.0776	20.9131	20.3279	20.7359	20.178	20.511	20.8669	20.2139	20.2386	20.5911	20.3899	20.5023	20.811	20.3279	20.5982	20.789	20.466	20.6922	21.0729	20.4156	20.4705	20.571	20.5948	20.6002	20.6587	20.2656	20.1157	19.3373	20.7617	20.3991	20.5351	20.5195	20.6424	20.6091	20.5382	20.6099	19.8584	20.5682	20.8444	20.3139	20.2735	20.861	20.587	20.9094	20.8501	20.8607	20.3739	20.8247	20.7963	20.8753	20.799	20.2518	20.6358	20.7927	20.719	20.6418	20.3787	20.8604	20.5779	20.1688	20.5127	20.2146	20.4471	20.4417	19.89	20.2085	20.6667
Kif22	ENSMUSG00000030677	Q3V300	22.4845	23.3236	24.0436	23.7135	24.1947	22.3006	23.7445	22.3174	25.0698	22.7887	21.4296	24.0015	21.657	24.5431	22.0023	22.5924	23.7497	24.0129	23.9262	23.9715	24.3173	23.6582	23.2962	22.7737	22.504	21.4538	21.6522	22.4238	21.8851	22.7497	21.9491	22.9649	22.0362	22.3231	23.8636	25.8244	26.0014	23.5073	24.4043	23.7821	23.1066	24.2018	23.3175	21.9177	21.9814	24.2654	23.337	23.6981	24.7417	22.6331	24.9754	23.3199	22.3908	23.4745	22.4712	22.7518	22.6438	23.7047	22.8894	22.3655	22.0259	23.0279	22.8919	22.9616	22.1939	22.0608	22.614	22.3317	22.121	22.0123	24.3447	23.2105	25.2864	25.8344	23.8084	23.7937
Afg1l	ENSMUSG00000038302	Q3V384	21.5613	21.6485	21.0541	21.2563	21.272	21.8847	21.3998	21.362	21.3771	21.698	21.3955	21.381	21.3566	21.112	21.4861	21.6191	20.978	21.1404	21.4098	21.3833	21.2008	21.2395	21.4112	21.1754	21.3503	21.1039	21.8198	20.9541	21.4368	21.3507	21.5214	21.733	21.3276	21.2367	21.3827	20.4709	20.9046	21.236	21.2721	20.7321	21.3845	21.2421	21.5173	21.6762	21.1869	21.3695	21.4196	20.8487	21.2964	21.2092	20.9571	21.1675	21.5156	21.1744	21.508	21.1731	21.1922	20.9696	21.1083	21.1072	21.5309	20.9967	21.4401	20.7264	21.3484	21.4392	21.571	21.9262	21.0116	21.32	21.0312	21.9114	20.9386	20.9198	21.2299	20.9793
Ubash3a	ENSMUSG00000042345	Q3V3E1	23.869	23.2853	24.0926	23.6822	24.2608	23.8458	24.1809	23.2581	24.3672	23.5565	23.8916	23.7675	23.6443	24.1993	23.6517	23.6778	23.4505	23.545	23.8086	23.9051	23.9836	23.7762	23.7784	23.4185	23.2369	23.4988	23.6668	23.5296	23.7984	23.8446	23.5341	24.1147	23.7313	23.9531	24.3036	24.0263	24.6797	23.4736	23.704	23.5091	23.4354	24.0469	23.9882	24.0433	24.1629	24.1755	24.0371	24.2122	23.8173	23.967	24.0738	23.7198	23.667	24.0212	24.0342	23.8375	23.8747	23.4862	24.0323	23.6577	24.059	24.1158	23.4034	24.117	24.1226	23.5395	23.7169	23.6019	23.9604	24.1168	23.6368	23.883	24.3538	24.2483	23.9438	23.2769
Pacs2	ENSMUSG00000021143	Q3V3Q7	22.3879	22.3769	22.2265	22.4766	22.5552	21.5969	21.9356	21.7604	22.6091	21.6934	22.1056	22.5635	22.1917	22.391	22.436	22.5558	21.7878	22.326	22.2066	22.4429	22.4658	22.223	22.2169	22.1144	22.3837	21.7	21.8905	22.2058	22.2821	22.0946	21.8628	22.3998	22.1449	22.0311	22.7461	22.5635	23.3223	22.3738	22.4184	22.5862	22.5293	22.0561	21.9833	22.1102	22.3129	22.0555	22.7162	22.5084	22.4701	22.3839	22.5377	22.09	22.2008	22.2099	22.2512	21.9565	22.443	22.4693	22.3735	22.0464	22.1643	22.1107	22.3074	22.4109	22.4832	22.1632	22.1365	22.5263	22.3099	21.7616	22.3552	22.3086	22.5973	22.4312	22.2101	22.5899
Mthfd1l	ENSMUSG00000040675	Q3V3R1	28.7337	28.7851	28.797	28.6722	28.7431	28.6478	28.7582	28.6677	28.7606	28.4938	28.7804	28.6906	28.6109	28.652	28.6281	28.67	28.7103	28.5168	28.7324	28.7371	28.7195	28.7893	28.7593	28.6836	28.5028	28.8196	28.6198	28.7277	28.6212	28.5839	28.7361	28.6941	28.6092	28.5749	28.146	29.2675	28.8646	28.7956	28.8271	28.6051	28.6881	28.7342	28.7218	28.4212	28.7005	28.5995	28.7467	28.7672	28.8783	28.6906	28.8791	28.6953	28.6165	28.7584	28.7683	28.7178	28.7895	28.7161	28.8878	28.8479	28.9591	28.7944	28.7581	28.7882	28.6257	28.5869	28.803	28.5682	28.6745	28.6061	28.7139	28.7142	28.9582	29.2129	28.7394	29.2132
Itga1	ENSMUSG00000042284	Q3V3R4	27.642	27.4761	27.2292	27.1447	27.3636	27.4266	27.5214	27.7389	27.268	27.3861	27.6159	27.353	27.7224	27.2643	27.4729	27.5037	27.4575	27.4456	27.2578	27.3161	27.2904	27.3444	27.2873	27.4691	27.7361	27.3449	27.4987	27.6968	27.5602	27.5392	27.4391	27.7013	27.6927	27.5657	27.9069	27.0409	27.3027	27.3034	27.2648	27.1219	27.363	27.2824	27.3193	27.8063	27.6253	27.2597	27.5772	27.4655	27.2485	27.3947	27.4069	27.3844	27.6754	27.458	27.8122	27.4498	27.433	27.447	27.6584	27.3771	27.5596	27.5955	27.4811	27.4413	27.7769	27.6207	27.4142	27.7993	27.742	27.674	27.3397	27.2492	26.9805	27.3053	27.3577	27.0636
Commd6	ENSMUSG00000075486	Q3V4B5	24.121	24.1948	24.0539	24.1917	24.0774	23.589	23.8661	23.6702	24.1976	24.1136	24.0535	24.2773	23.9176	24.176	23.9084	24.0967	24.015	24.0728	24.1802	24.2594	24.0986	24.0247	24.1364	24.0467	24.4468	23.755	23.7324	24.2051	24.1196	23.9485	24.006	23.9565	23.976	24.0588	24.036	24.2284	24.1358	24.2245	24.2521	24.1009	24.2115	24.2672	24.0662	23.8136	23.9081	24.0178	24.2399	24.0945	24.1856	24.036	24.2069	24.0801	23.9661	24.0484	23.9216	23.9909	24.2227	24.0962	24.0432	23.9738	24.1011	23.9975	24.044	23.9146	24.1382	24.0869	24.0533	24.5882	23.8907	23.8294	24.2289	24.3258	24.1917	24.3083	24.0588	24.337
Amz2	ENSMUSG00000020610	Q400C8	19.7651	19.4763	20.0112	19.2529	18.7329	19.0408	19.9446	19.8754	19.5324	20.0588	19.8879	18.951	19.163	18.9055	19.4819	19.6056	20.1888	20.1466	19.7416	19.8857	19.6417	19.9531	19.4614	20.0988	19.9032	19.926	18.9771	19.4133	19.4322	18.6989	20.06	20.0183	19.7161	18.5012	20.369	19.551	19.3488	19.3445	19.5545	20.0022	18.8762	19.7851	20.2137	19.5743	19.3192	19.8435	17.5735	18.2802	20.5044	19.0988	18.7273	18.3344	19.9916	19.0015	19.5466	19.7988	18.2854	20.232	20.1235	19.6406	19.6896	19.6751	19.3516	19.2954	19.8479	19.7017	19.6482	20.0128	18.7568	19.359	19.8524	20.0113	19.1144	18.8998	19.2137	19.5204
Zfand3	ENSMUSG00000044477	Q497H0	20.121	18.9925	18.3811	19.1009	18.892	19.2834	17.4899	19.1742	19.9201	19.7218	19.4358	19.3847	19.0698	18.8243	18.6651	18.6401	19.6236	19.528	18.8818	18.694	18.2681	18.95	17.6597	18.421	18.8186	17.7632	18.9554	19.29	18.1801	18.4618	18.6436	18.3763	18.5579	17.9998	19.5889	18.0408	20.5987	19.1617	18.7408	18.7108	17.5759	19.0655	19.6436	19.8807	19.0147	19.4491	18.8404	19.2227	19.3649	17.9275	18.9435	18.4447	19.5398	19.19	19.3722	19.6142	19.3649	18.3491	19.2098	18.4095	19.0391	19.1891	19.0516	18.858	18.5264	18.4857	19.5261	19.1168	19.3878	17.955	19.1244	18.7809	19.3234	19.3718	19.3013	18.6525
Foxn3	ENSMUSG00000033713	Q499D0	20.9963	21.2098	20.8339	20.9508	21.2276	21.2623	21.225	20.9054	20.9872	21.517	21.3959	21.1828	21.3502	21.3919	21.1421	21.3868	20.3908	21.1871	21.286	21.1127	21.3406	21.2624	21.2762	21.0376	21.3494	21.3839	21.1985	21.3245	20.3206	21.1821	21.4001	21.2047	21.2708	21.2889	21.0822	21.3341	20.9737	21.3541	21.1529	21.1757	21.3817	21.4099	21.2592	20.8956	21.3643	21.0092	20.9332	21.2096	20.5748	21.1039	21.0947	21.2002	21.3265	21.2395	21.2131	21.094	21.1528	21.2553	21.2154	21.4307	21.2857	21.104	21.2182	21.4331	20.9023	21.2036	21.0558	20.516	21.2233	21.3732	21.1643	21.1549	21.0909	21.0674	21.0612	20.8689
Mars2	ENSMUSG00000046994	Q499X9	22.3105	21.8892	22.0242	21.944	21.9857	22.4117	22.0337	21.8631	22.325	21.7627	22.0248	22.2744	22.1372	22.2737	22.0814	21.9995	21.756	21.9981	21.9061	22.1817	21.9818	22.1062	22.1434	22.127	21.8316	22.2794	21.8587	21.5804	22.1485	22.1707	22.6277	22.0422	21.756	22.1296	21.9062	22.5608	21.8346	22.0243	22.0765	22.5201	22.2817	22.0307	21.6336	21.9303	21.8097	21.7089	22.2442	22.1872	22.2495	22.4241	22.2501	22.0591	21.5349	22.0609	22.0285	22.1451	22.0788	21.9841	21.7204	21.9997	21.9455	22.094	22.1698	21.7289	22.0178	22.1673	21.7251	21.7568	21.7142	21.8442	22.4176	22.1744	22.7298	22.5468	22.1925	22.3485
Shank3	ENSMUSG00000022623	Q4ACU6	25.0597	24.9684	24.8706	25.1372	24.8287	24.8506	25.0252	25.1441	24.6327	25.0333	25.2596	25.0167	25.4455	24.7384	25.2185	24.9856	25.0417	25.1798	25.1253	24.9831	24.8672	24.8172	24.942	25.1738	25.211	24.9404	25.1531	25.1484	25.2756	24.9348	25.0804	25.4679	25.1901	25.061	25.6076	25.2672	25.1299	24.9766	24.7693	25.0352	25.2827	25.1524	24.7164	25.2255	25.3393	24.7625	25.1264	25.1573	24.8974	25.181	25.0688	25.1728	25.116	25.1894	25.3074	24.9606	24.8678	24.9984	25.2112	24.8311	25.0351	25.2144	25.4439	24.838	25.3891	25.0106	24.8066	25.2441	25.0561	25.4187	25.0294	24.9352	24.7464	25.5097	24.8012	24.8663
Prpf38a	ENSMUSG00000063800	Q4FK66	24.6322	24.6472	24.6445	24.4289	24.8144	24.5528	24.4051	24.4596	24.1964	24.267	24.6558	24.4956	24.6584	24.4425	24.5115	24.4689	24.047	23.9952	24.3848	24.5054	24.6285	24.6189	24.7171	24.6949	24.7232	24.4599	24.501	24.3324	24.3309	24.6839	24.6837	24.5766	24.5341	24.6122	24.4884	24.7782	24.3875	24.5287	24.785	24.3294	24.4655	24.3665	24.6563	24.5552	24.4607	24.5974	24.8578	24.5819	24.8092	24.495	24.8084	24.3654	24.5221	24.9573	24.6101	24.7658	24.7537	24.6877	24.6324	24.7345	24.7603	24.7916	24.5636	24.665	24.5338	24.6636	24.7914	24.8501	24.6077	24.3076	24.5928	24.4338	24.4717	24.7896	24.6556	24.6553
Syne3	ENSMUSG00000054150	Q4FZC9	25.9551	25.7715	25.6066	25.5995	25.5002	25.5785	25.6608	25.7827	25.2243	25.2148	25.8607	25.4849	25.7809	25.4746	25.5752	25.6946	25.6281	25.3579	25.6421	25.4851	25.7105	25.4156	25.5257	25.7561	25.6166	25.6769	25.8767	25.7204	25.9127	25.4368	25.5373	25.5869	25.614	25.4905	25.377	25.5046	25.4873	25.6197	25.4411	25.4076	25.7388	25.4362	25.1278	25.5582	25.5709	25.3061	25.6263	25.6524	25.5164	25.4746	25.3861	25.5531	25.7577	25.6606	25.6749	25.6663	25.6417	25.6122	25.6148	25.806	25.7173	25.717	25.7479	25.8009	25.7294	25.7098	25.6532	25.6079	25.6638	25.6341	25.3642	25.4346	25.337	25.5667	25.5099	26.0599
Ddx49	ENSMUSG00000057788	Q4FZF3	24.7202	24.7021	24.4981	24.2801	24.1343	24.0547	24.5775	24.2271	24.5416	24.1272	24.4049	24.559	24.1873	24.2522	23.9797	23.9798	24.4721	24.3067	24.2232	24.7743	24.2697	24.4738	24.312	24.2773	24.1712	24.5041	24.5729	24.4238	24.352	23.694	24.1234	24.5851	24.086	24.4446	23.7699	24.8977	24.5357	24.5701	24.2208	24.2447	24.1205	24.3949	24.3265	24.4485	24.1715	24.1949	24.1691	24.4438	24.5718	24.2944	24.5373	23.9937	24.2298	24.5928	24.2807	24.4085	24.1953	24.3571	24.2549	24.1095	24.4273	24.6011	24.437	24.3293	24.0161	24.2157	24.104	24.0903	24.2007	23.6049	24.035	23.9967	24.5928	24.9208	24.3457	24.9771
Ndufa4l2	ENSMUSG00000040280	Q4FZG9	19.0945	18.9057	17.1475	18.458	18.3841	16.2151	17.7562	18.8972	18.9196	17.5282	18.6827	16.6323	18.3197	17.9028	17.663	18.4018	19.608	18.7195	18.375	18.9787	18.226	18.3047	19.061	18.4081	19.0505	17.3427	19.3283	18.2956	19.8123	18.0689	17.6671	18.646	19.3734	17.9121	18.7943	18.0728	19.8784	19.0767	16.1419	17.8646	18.7792	18.4171	18.1328	18.2742	18.0777	19.8926	17.2784	18.0623	18.5543	18.3579	19.149	19.725	16.7485	18.001	18.9883	17.6245	18.281	19.0449	18.5885	16.7385	18.1148	18.3479	18.1696	18.6996	18.9294	18.4551	18.893	18.2962	18.6157	19.3664	17.9989	19.2217	18.5139	18.9446	18.9738	18.9753
Ubn1	ENSMUSG00000039473	Q4G0F8	21.4371	21.2823	21.3216	21.977	20.836	21.1308	22.7224	21.4919	21.8039	21.3767	22.0005	21.4443	22.0488	20.8639	21.5924	21.6162	21.5605	21.8555	21.8753	21.6996	21.5207	21.8369	21.4283	21.6674	21.5083	21.8284	21.9172	21.3452	22.0226	21.9615	21.549	21.7293	21.3448	21.4755	21.4627	22.3203	21.2759	22.0493	21.5584	21.7781	21.7414	21.5551	21.6027	21.8615	21.8118	21.2862	21.6431	21.6581	21.7721	21.9863	21.7454	22.0987	21.6355	21.6774	21.0456	21.4809	21.6482	21.5688	21.7259	21.6263	20.9665	20.9709	21.6571	21.4797	21.6236	21.3892	21.1587	21.4252	21.1663	21.6534	21.1952	21.9651	21.4496	21.5368	21.3831	21.886
Oxr1	ENSMUSG00000022307	Q4KMM3	25.6729	25.7569	25.7195	26.076	25.6707	25.9091	25.9428	25.9702	25.6252	26.3366	25.9198	25.8075	25.9709	26.0057	26.0387	25.7897	25.796	25.9073	25.9837	25.701	25.8732	25.9234	26.005	26.0886	25.5836	26.1234	25.7453	25.9416	25.7816	25.7899	26.2318	25.9149	25.9006	25.9888	26.342	25.6023	25.6291	25.9313	25.7725	26.1228	25.9333	25.7978	25.7433	25.9819	26.043	25.6079	25.9986	25.8305	25.9004	26.0494	25.6715	26.0477	25.8033	25.8878	25.8689	25.9197	25.9242	25.9583	25.8353	25.8979	25.8516	25.7234	25.8454	25.9359	25.8709	25.8718	25.4443	25.9162	25.6886	26.2719	25.793	25.774	25.6715	25.4342	25.8161	25.8276
Arap1	ENSMUSG00000032812	Q4LDD4	27.5416	27.7489	27.1288	27.3032	27.5068	27.2292	27.3358	27.4664	27.4445	27.3772	27.4275	27.6128	27.6201	27.2944	27.2355	27.5203	27.4518	27.218	27.3711	27.4696	27.5274	27.4315	27.4882	27.3148	27.2617	27.3337	27.4136	27.4021	27.4837	27.4908	27.2445	27.523	27.4477	27.4161	27.2487	26.5936	27.234	27.4066	27.3609	27.2757	27.4253	27.5433	27.3311	27.5414	27.4855	27.4331	27.4332	27.3812	27.1919	27.2734	27.2852	27.5095	27.4697	27.4386	27.4215	27.5358	27.3648	27.3384	27.4899	27.3868	27.6013	27.5588	27.5596	27.4409	27.5992	27.3692	27.7273	27.3707	27.5235	27.1689	27.5283	27.5042	27.2016	27.2947	27.4121	27.1736
Odr4	ENSMUSG00000006010	Q4PJX1	24.5912	24.8228	25.2902	25.758	24.7312	25.4743	25.5629	24.9543	24.9558	25.8796	25.0121	24.9379	24.8377	25.6626	25.4856	24.932	25.2429	25.7541	25.1596	25.2036	24.9586	25.5269	25.5255	25.5253	24.9196	25.9388	25.1576	24.3053	24.9362	25.2279	26.268	24.7039	25.1504	25.3326	25.4126	25.281	24.946	25.1249	25.5738	26.0793	25.2893	25.186	24.6478	25.2708	25.1277	25.0362	25.2726	25.0822	25.768	25.732	24.9514	24.9645	24.537	24.9851	24.9239	25.4902	25.4428	25.291	24.3423	25.4702	24.8885	24.6104	25.1363	25.2067	24.7285	25.2425	24.5895	25.0288	24.7165	25.4026	25.4286	25.0918	25.468	25.0121	25.1536	25.5953
Trp53i11	ENSMUSG00000068735	Q4QQM4	25.2782	24.822	24.6846	24.7503	24.9362	24.9983	24.9321	25.2869	23.9775	25.0505	25.123	24.6192	25.3507	24.7586	24.963	25.1419	25.0874	24.5999	24.8565	24.5187	24.8733	24.7718	24.9876	25.0481	25.1187	25.1269	25.1963	25.3291	25.0681	24.941	24.4917	24.7738	24.8883	25.0228	24.4267	24.3962	24.4467	24.8817	24.7594	24.6265	24.8397	24.6022	25.1287	24.7601	25.1217	24.5347	24.856	24.9888	24.5468	24.7434	24.6693	24.7024	25.1489	25.0528	25.3572	24.7393	25.0043	24.9849	24.8284	25.1502	25.6364	25.2651	25.0873	25.0626	25.1517	25.2091	25.0085	25.2781	24.9363	24.9858	24.8428	25.041	24.1484	24.3735	24.8035	25.1732
Ccdc88b	ENSMUSG00000047810	Q4QRL3	26.5531	26.4295	26.3468	26.0645	26.5225	26.2251	26.4517	26.564	26.4396	26.4394	26.616	26.5729	26.3932	26.354	26.2457	26.3672	26.3394	26.5303	26.6319	26.4483	26.611	26.4201	26.3823	26.1625	26.5678	26.1265	26.6158	26.6684	26.604	26.4773	26.208	26.5529	26.5685	26.4582	26.6759	25.9112	26.7022	26.6485	26.1346	26.3133	26.5163	26.7365	26.8295	26.4541	26.6189	26.7345	26.3458	26.5065	26.2415	26.3175	26.4892	26.6186	26.6643	26.7313	26.7253	26.4223	26.6158	26.4004	26.6269	26.5368	26.4561	26.4676	26.5591	26.4748	26.4777	26.3565	26.5968	26.565	26.4821	26.7482	26.3489	26.559	26.1725	26.6683	26.589	26.6949
Atad5	ENSMUSG00000017550	Q4QY64	19.0346	19.5386	19.7168	19.95	19.486	18.3995	18.8927	18.8072	17.9986	17.5902	17.9833	19.8536	16.2438	19.3638	16.8887	18.4192	19.7662	19.0812	20.0594	19.7748	19.1209	19.2545	18.997	19.2475	20.9915	18.2603	19.9551	18.5174	19.5066	18.5491	20.4149	18.9578	17.6408	18.4358	17.2666	20.7706	18.8688	17.0301	19.2847	19.088	19.9579	19.1678	18.5407	18.6555	16.931	16.3115	19.5648	19.2666	19.7867	18.3982	19.9957	19.0453	19.4403	17.7939	19.8761	20.0006	19.8924	20.3225	17.748	18.8682	18.9669	19.8513	19.7707	18.7183	20.0219	16.9702	20.1812	18.1705	18.3288	16.1223	15.6268	19.0697	19.736	19.85	18.9493	19.3863
Herc2	ENSMUSG00000030451	Q4U2R1	21.0829	20.8689	21.3534	21.5099	21.4414	21.0978	20.9995	20.7362	21.528	20.2261	21.3373	20.7208	21.0734	20.4244	20.6091	21.023	21.1487	20.9134	21.1375	21.1267	20.9618	20.6648	21.1086	21.1976	20.96	19.8037	20.9909	20.8569	21.5839	20.9622	20.7573	21.0769	20.6741	20.5934	20.7947	21.5184	22.0135	21.256	20.812	20.7137	21.12	20.9989	20.9541	21.0224	20.4978	20.9207	20.8773	20.9467	21.0615	20.4968	21.0535	21.2466	20.7472	20.9857	20.9937	20.5128	21.3793	20.5945	20.9696	20.9834	19.9149	20.9405	21.0239	20.5519	21.2579	20.919	21.2195	21.3971	20.8414	20.9804	21.045	21.2867	21.1516	21.7587	21.0863	21.2438
Pds5b	ENSMUSG00000034021	Q4VA53	27.2264	26.9729	26.8466	26.7756	26.9717	26.9105	26.9556	27.043	26.5739	26.589	26.9347	26.9878	27.2152	26.8367	26.9927	27.0319	26.8802	26.664	26.9072	26.9215	27.0215	26.9338	26.8523	27.0196	27.053	26.9072	27.0834	26.9937	27.1739	26.9291	26.8027	27.0124	27.0052	26.9288	26.7332	26.9328	26.7471	26.9896	26.9746	26.8612	26.9786	26.7502	26.8429	26.9535	27.0214	26.5889	26.9672	26.9918	27.0511	26.9105	27.0631	27.0914	27.1273	27.1409	27.0345	27.0739	27.043	27.054	27.1457	27.1034	27.1636	27.2423	27.0483	27.1545	27.0405	26.9638	27.1392	27.1146	27.0844	26.9909	26.7659	27.022	26.7166	26.6988	26.7376	27.2896
Cdv3	ENSMUSG00000032803	Q4VAA2	27.2082	26.907	27.0622	27.4186	26.86	26.8407	27.1425	27.0239	27.1166	27.4039	27.1972	27.0635	27.1396	26.9813	27.257	27.078	27.3731	27.0773	27.3189	27.4382	27.125	27.2155	27.215	27.2203	26.7291	27.5611	27.2222	27.0443	27.2929	27.0326	27.5032	27.1957	27.3315	27.3511	27.1478	26.8239	26.8636	27.4139	27.1406	27.5084	27.267	27.1763	27.3064	27.2186	27.1655	27.0749	26.9526	27.325	27.3778	27.1111	27.0951	27.6323	26.863	27.2251	27.007	27.3789	27.0207	27.2793	27.1801	27.2993	27.0619	27.1275	27.1313	27.2904	26.8738	27.1645	27.0657	27.2676	26.6203	27.1423	26.8457	27.1833	27.3418	26.7131	26.8557	26.9655
Snx33	ENSMUSG00000032733	Q4VAA7	22.7159	22.8402	22.6419	22.5783	22.4171	22.2828	22.7465	22.2689	23.0081	22.4066	22.1796	22.7289	22.408	22.3354	22.8641	22.4405	22.0427	22.3885	22.401	22.2925	22.0982	22.5213	22.531	22.4525	22.5424	22.487	22.1743	22.6321	22.9969	22.8003	22.708	22.5635	22.3768	22.5773	22.7409	21.7214	22.3177	22.4226	22.6373	22.0416	22.5144	22.4072	22.1459	23.1559	22.4281	22.4057	22.7972	22.1714	22.4685	22.5864	22.4193	22.2912	22.7142	22.6984	22.386	22.5874	22.709	22.6336	22.6756	22.4065	22.4007	22.6692	22.4946	22.4981	22.7904	22.7157	22.5701	22.9977	22.505	22.4166	22.2213	22.4228	22.5203	21.871	22.5814	22.1958
Plekhg3	ENSMUSG00000052609	Q4VAC9	17.9863	18.8256	19.01	19.0589	18.5369	17.8284	18.8879	19.1082	18.5566	20.2119	18.1084	18.9361	19.7059	19.0466	20.2158	19.0181	18.816	18.9326	19.6199	18.4322	18.5678	17.7958	18.299	18.3819	17.9586	18.6213	18.1601	19.4035	19.188	19.5012	20.0153	18.5687	18.9478	18.7783	20.26	19.0897	12.0033	18.1312	18.5238	19.7931	19.0575	17.1467	17.9057	20.0487	22.4655	19.0342	18.3373	18.1113	18.5463	19.1625	18.4073	19.9232	19.1524	17.3577	18.8202	18.5273	17.9633	19.1268	17.1094	19.3282	18.8311	19.6623	19.9293	18.7567	18.0356	19.5535	19.357	18.2694	18.4169	20.5285	18.2312	18.4517	18.0385	19.1174	19.2406	18.1219
Tmem65	ENSMUSG00000062373	Q4VAE3	23.8414	24.0665	23.9533	24.0597	24.0869	23.7258	24.1141	23.6902	24.0888	24.4288	23.7705	23.9719	24.0403	24.335	23.9087	24.0175	23.9189	24.1018	24.076	23.7499	24.2057	24.05	24.1577	24.2921	24.3471	23.896	24.2321	24.1296	23.9199	24.2372	23.8757	24.0606	24.1406	24.213	24.3792	23.5588	23.8035	24.1838	24.1403	24.288	24.1968	24.0711	24.0173	24.1825	23.9246	24.1577	23.9245	24.0756	24.2303	24.0477	23.7183	23.7017	23.7673	24.1918	23.977	23.8207	23.8705	24.1061	23.8661	23.8691	23.7106	23.7244	24.1508	23.8413	24.0282	24.0215	23.975	24.0985	24.1192	24.2381	24.214	23.8458	24.0767	23.5122	24.126	23.897
Tapt1	ENSMUSG00000046985	Q4VBD2	22.8358	22.736	22.6819	22.9807	22.711	23.1681	22.8626	22.6156	23.6147	22.6624	22.3679	22.6991	22.9695	23.1483	22.7415	22.6129	23.1417	22.8354	22.4915	22.8646	23.5037	22.1673	22.672	22.5855	22.4229	22.195	22.3129	21.8916	22.8493	22.6739	22.1652	22.205	22.119	22.2919	22.6997	23.4871	23.4836	22.0223	22.9064	23.0396	22.5005	22.3221	22.5352	22.0442	22.4277	22.434	22.5994	22.4282	23.0879	22.8625	23.0741	22.9298	22.7555	22.7898	22.3734	22.3171	22.722	22.9868	22.5808	23.0109	22.8299	22.8105	22.2501	22.548	22.7236	22.8498	22.0755	22.7592	22.4739	22.6163	22.7658	22.7931	23.2328	23.6605	22.3513	22.604
Wdr18	ENSMUSG00000035754	Q4VBE8	25.155	25.1323	25.2519	24.8369	25.0573	25.036	24.8936	25.0556	25.3449	24.892	25.1478	25.0342	25.0919	24.9759	25.0019	25.1368	25.123	24.8829	25.0332	25.0618	24.9811	25.1753	24.938	25.2232	25.1995	24.9516	25.0288	25.1681	25.029	25.057	24.9115	25.0196	24.9481	25.1081	24.7691	25.3607	25.3198	25.2021	25.1431	24.7164	25.1726	25.0227	25.0991	24.8401	24.7653	25.0427	25.068	25.1311	25.3577	24.9371	25.3749	25.2261	24.9769	24.8135	24.825	25.2136	25.1379	25.1524	25.2647	25.2722	25.2677	25.1899	25.1041	25.1411	24.8648	24.9331	25.2176	25.2433	24.9577	24.8806	25.104	24.9972	25.1164	25.413	25.1119	25.4519
Maea	ENSMUSG00000079562	Q4VC33	26.108	25.7972	26.1	25.9276	25.9096	25.8038	25.9333	25.5355	26.3254	25.5851	25.9694	26.0301	25.7224	25.89	25.8106	26.1286	25.4773	25.6655	26.1438	25.9652	26.3573	25.8697	25.913	25.7608	25.8828	25.4712	25.8408	25.9376	26.2633	26.1361	25.8458	26.064	25.9035	25.9748	25.8255	26.2074	26.3986	25.9412	26.1257	26.0179	26.0374	26.1115	26.1422	26.0093	26.1292	26.4149	26.1015	26.1236	25.8891	25.9226	26.2005	26.151	26.0036	26.1281	25.7539	25.76	26.0137	25.8791	26.0575	25.9422	25.5641	26.0522	25.9951	26.1533	25.7975	26.0736	26.0757	26.0044	26.0842	26.0716	25.6665	26.0694	26.3489	26.5608	26.2873	25.97
Antkmt	ENSMUSG00000057411	Q501J2	24.2562	24.5942	24.5033	24.6784	24.3581	24.6269	24.7438	24.5445	24.6875	24.6471	24.4012	24.4137	24.13	24.7354	24.5169	24.1807	24.793	25.122	24.4755	24.409	24.3309	24.8023	24.3616	24.4522	24.5294	24.9632	24.319	24.1025	24.5355	24.1681	24.3308	24.1893	24.4914	24.4852	24.9609	26.0687	24.4348	24.3891	24.1762	25.3403	24.5005	24.4321	23.9994	24.6339	24.4752	24.5858	23.9933	24.3053	24.6191	24.6424	24.3611	24.5228	24.1547	24.2048	24.3376	24.2064	24.4684	24.4106	24.0528	24.4803	24.2684	24.2192	24.4033	24.3828	23.8811	24.653	23.9215	24.4319	24.0469	23.9381	25.0542	24.4548	24.7238	24.5739	24.8531	23.9839
Ddx17	ENSMUSG00000055065	Q501J6	28.8767	28.692	28.6177	28.5165	28.6278	28.5843	28.6528	28.6855	28.4756	28.6591	28.8483	28.5251	28.7459	28.5118	28.6318	28.666	28.4374	28.3642	28.5274	28.4671	28.6208	28.5831	28.6286	28.5625	28.7606	28.6238	28.8138	28.8867	28.7167	28.5145	28.4345	28.6266	28.6946	28.762	28.1082	28.3527	28.3059	28.752	28.5497	28.4242	28.5439	28.6472	28.5809	28.5622	28.6852	28.3493	28.6762	28.7872	28.5255	28.6781	28.7873	28.6199	28.8548	28.8769	28.8825	28.6153	28.7756	28.7796	28.8872	28.7795	28.8514	28.9334	28.782	28.8349	28.6453	28.6691	28.602	28.8288	28.5746	28.6962	28.5713	28.6184	28.3951	28.2966	28.6374	28.8456
Phactr4	ENSMUSG00000066043	Q501J7	23.4302	23.3783	23.573	23.5062	23.2769	23.0173	23.2362	23.2356	23.5317	23.5228	23.4709	23.3956	23.3968	23.5326	23.5337	23.3817	23.4674	23.1156	23.6198	23.4483	23.7016	23.4446	23.4193	23.6641	23.2397	23.4708	23.6591	23.3268	23.7505	23.9208	23.1464	23.4749	23.4567	23.5319	23.7898	23.8473	23.5003	23.453	23.7217	23.5675	23.6417	23.577	23.1903	23.8255	23.4047	23.4731	23.4107	23.6114	23.4779	23.365	23.5232	23.7919	23.6146	23.5715	23.2933	23.1399	23.1855	23.5569	23.6292	23.427	23.5033	23.6649	23.3749	23.3677	23.3207	23.5862	23.3485	23.5871	23.3355	23.6493	23.4476	23.684	23.7085	24.0075	23.0094	23.2987
Pdp2	ENSMUSG00000048371	Q504M2	22.498	22.4948	22.7464	23.1688	22.6225	22.7358	22.7453	22.7251	22.5925	22.9301	22.8302	22.6877	22.2957	22.7356	22.7771	22.9352	22.6486	23.021	22.712	22.6484	22.3752	22.7842	22.8042	22.8339	22.2456	23.1463	22.5881	22.586	22.7967	22.6089	23.1465	22.5324	22.5127	22.4076	22.2328	22.3272	22.3463	22.7798	22.8951	23.1812	22.7196	22.6543	21.8279	22.546	22.2775	22.198	22.7646	22.5668	23.0397	22.9477	22.2261	22.6444	22.3428	22.565	22.6468	22.8458	22.8297	22.636	22.3373	22.8459	22.0649	22.4058	22.8234	22.5781	22.4182	22.6218	22.7077	22.4044	22.3506	22.4265	22.6567	22.7028	22.6591	22.6757	22.4926	22.7741
Cpa2	ENSMUSG00000071553	Q504N0	21.3312	26.4729	26.9399	28.4206	23.6324	28.0611	27.1842	27.0709	26.3195	28.0204	26.9346	27.2305	26.9161	28.5983	28.2253	27.0453	28.2011	28.5018	26.9615	27.0816	26.3559	28.3459	27.9746	28.1979	26.3884	28.5868	25.3019	24.871	26.0952	27.2089	28.8507	25.4157	26.6238	26.5638	26.9911	25.7804	24.9544	27.0464	28.5732	27.4371	26.9802	25.5748	24.2636	26.1237	26.7868	26.6268	27.6446	26.7652	28.4929	27.8701	26.5275	27.0142	23.5185	25.4228	25.9797	27.8832	27.309	27.685	23.9682	27.9155	26.1375	24.9873	27.2561	27.4332	22.6466	26.4709	24.203	23.9721	22.8443	26.5915	28.2375	27.3819	27.9127	25.0387	27.0752	27.7697
Ankrd28	ENSMUSG00000014496	Q505D1	24.1288	24.3437	24.3586	24.5482	24.2923	24.3758	24.5808	24.0686	24.6778	24.3417	24.2009	24.5255	23.8498	24.1962	24.2074	24.3446	24.2283	24.531	24.577	24.6052	24.1963	24.4849	24.2316	24.3598	24.0549	24.256	24.246	24.0872	24.4616	24.2857	24.4795	24.3646	24.2105	24.1586	24.7758	24.1229	24.5575	24.1935	24.4044	24.3889	24.3866	24.4086	24.3034	24.2625	24.0242	24.7053	24.3172	24.1051	24.6012	24.4438	24.2786	24.6134	24.1904	24.0785	24.3187	24.5585	24.3521	24.1623	23.8755	24.1796	24.2292	24.2127	24.479	24.1885	24.3861	24.2906	24.6768	24.2243	24.2618	24.5077	24.243	24.4113	24.7117	24.1573	24.6231	24.241
Opa3	ENSMUSG00000052214	Q505D7	23.5304	23.5051	23.3757	23.6118	23.3647	23.3128	23.4951	23.1735	23.5719	23.427	23.5193	23.5816	23.4448	23.2324	23.0829	23.5235	23.6277	23.5419	23.7131	23.4722	23.318	23.3329	23.2847	23.4668	24.0033	23.5996	23.3205	23.428	23.628	23.6172	23.7509	23.2324	23.4987	23.5281	23.0249	23.1933	23.35	23.432	23.8313	23.7397	23.372	23.3615	23.3499	23.1641	23.5587	23.2265	23.5223	23.1004	23.8263	23.2706	23.5235	23.3286	23.3115	23.4584	23.5292	23.7452	23.3432	23.4544	23.311	23.539	23.4515	23.554	23.5472	23.4468	23.3413	23.423	23.8003	23.7972	23.4828	23.3265	23.4345	23.6005	23.6361	23.595	23.5432	23.5912
Lrrc47	ENSMUSG00000029028	Q505F5	27.8838	27.8552	27.862	27.8798	27.766	27.78	27.922	27.7926	27.6759	27.7746	27.937	27.6154	27.7633	27.7667	27.6313	27.7545	27.6613	27.8036	27.7925	27.8987	27.7375	27.7293	27.7188	27.7316	27.8382	27.5957	27.8137	27.9014	27.9284	27.6119	27.7356	27.7605	27.8486	27.6725	27.6838	27.8713	27.6859	27.836	27.6487	27.831	27.8823	27.8808	27.7056	27.8439	27.7646	27.8075	27.739	27.8368	27.818	27.817	27.821	27.9399	27.9025	27.8967	27.7942	27.6863	27.7805	27.7047	27.707	27.8248	27.6761	27.7431	27.852	27.7974	27.6817	27.6688	27.8456	27.7432	27.6278	27.7948	27.717	27.7073	27.776	28.0548	27.9327	27.5535
C2cd3	ENSMUSG00000047248	Q52KB6	19.7595	19.5189	19.5085	18.9407	18.6635	19.1519	19.4345	19.2427	19.1572	19.4205	19.0938	19.2461	18.9198	19.2174	19.3835	19.046	18.3175	19.1917	18.9578	18.8634	19.3833	19.0903	19.1081	18.9007	18.8305	18.7097	19.0001	19.1169	19.5381	19.261	18.8043	19.1363	18.1179	18.912	18.7457	18.7628	19.0775	19.3697	18.9797	18.7408	19.2214	18.9533	19.3917	19.3421	19.6185	19.4772	19.1849	19.2387	18.3948	19.542	19.0774	19.7857	19.6048	19.0714	19.2297	19.276	19.2061	18.1484	19.4209	19.6272	17.4559	19.7415	18.728	19.1509	18.7923	18.7504	17.7978	19.256	19.3431	18.0365	18.6811	18.6581	19.6088	19.5387	19.1173	19.1356
Ccnl1	ENSMUSG00000027829	Q52KE7	22.1122	22.4663	22.4992	22.427	22.6117	22.3685	21.9478	22.5929	22.2341	22.5705	22.3235	22.4364	22.2129	22.4512	22.5184	22.524	22.4561	22.572	22.2679	22.5561	22.8243	22.6928	22.4721	22.049	22.5626	22.612	22.6154	22.8273	22.5743	22.2718	22.4213	22.5505	22.3312	22.484	22.7038	23.0498	22.7216	22.5228	22.6285	22.4589	22.467	22.8386	22.4029	22.5758	22.4895	22.3672	22.4423	22.4931	22.3542	22.571	22.7054	22.5828	22.451	22.7186	22.4012	22.7098	22.4584	22.6281	23.0429	22.698	22.5958	22.65	22.5933	22.6392	22.4852	22.7606	22.8228	23.2538	22.3249	22.6116	22.5092	22.5452	22.3354	23.3709	22.746	22.3994
Prune2	ENSMUSG00000039126	Q52KR3	19.8117	19.8601	19.5451	19.9864	20.4471	20.7989	19.7623	20.9079	20.3046	20.3992	19.0299	20.2947	20.156	21.0163	21.22	20.0791	21.1528	21.1024	19.206	20.854	19.1989	20.3839	20.5303	18.3182	20.8945	18.9543	21.0417	20.1904	20.9846	20.566	20.7735	19.1492	19.6092	17.9063	20.7461	21.0074	22.8244	19.1157	18.4504	19.1864	19.9552	20.2262	20.4962	19.9829	19.0227	20.3555	20.5445	18.8844	19.778	20.5495	21.1928	18.2585	20.1749	19.9834	20.2775	20.3518	20.51	20.4039	20.0031	20.586	19.0073	19.3947	21.1684	20.2957	21.2346	19.5722	21.417	21.1491	20.1512	21.0958	21.5616	20.5299	19.5884	20.7378	21.1595	20.862
Ddx46	ENSMUSG00000021500	Q569Z5	28.1891	28.1928	28.24	28.1327	28.2332	28.1411	28.1522	28.3313	27.8204	28.0684	28.2215	28.1228	28.2142	28.1219	28.112	28.1906	28.0818	27.9991	28.2814	28.1183	28.2342	28.1826	28.1662	28.1935	28.2111	28.1643	28.2024	28.3554	28.3047	28.1037	28.108	28.1021	28.2469	28.178	27.9274	28.4761	28.1487	28.3021	28.2149	28.0672	28.2103	28.2486	28.2789	28.0987	28.1744	27.9816	28.1826	28.2663	28.086	28.2007	28.314	28.091	28.3103	28.3704	28.4005	28.1759	28.224	28.1729	28.3267	28.2668	28.391	28.4234	28.3902	28.2943	28.1239	28.1405	28.2927	28.3085	28.2145	28.1175	28.1365	28.2873	28.1547	28.4174	28.2321	28.3687
Thrap3	ENSMUSG00000043962	Q569Z6	28.606	28.2865	28.2009	28.0827	28.0126	28.1866	28.1945	28.426	27.7929	28.1131	28.3207	28.0669	28.2035	28.0126	28.0693	28.1651	28.2199	27.9052	28.2353	28.0338	28.2775	28.1599	28.1513	28.147	28.3833	28.2992	28.3641	28.4039	28.3653	27.9609	28.0125	28.1956	28.2375	28.1854	27.7523	28.4186	27.9539	28.3047	28.1294	27.9837	28.1339	28.2532	28.145	28.0747	28.3258	28.0063	28.0273	28.2826	28.0352	28.2265	28.2759	28.4198	28.4185	28.4274	28.4742	28.0796	28.2209	28.1382	28.2658	28.2943	28.2648	28.3908	28.1576	28.3553	28.0652	28.1278	28.1868	28.2744	28.2356	28.1404	28.0472	28.2065	27.8986	28.2022	28.2385	28.2682
Gpkow	ENSMUSG00000031148	Q56A08	26.8737	26.9824	26.871	26.8858	26.8412	26.6934	26.7453	26.9972	26.5024	26.8714	27.0418	26.7168	27.0412	26.5788	26.6863	26.8223	26.8077	26.617	26.8136	26.7473	26.914	26.8602	26.71	26.9242	26.9885	26.5696	27.0588	27.2879	27.002	26.7418	26.7652	26.8827	26.9899	26.7622	26.6008	26.8897	26.7305	27.0219	26.7563	26.7039	26.918	26.9578	26.9512	26.8418	26.907	26.7798	26.8591	26.9285	26.8091	26.8508	26.9274	27.027	27.0406	27.0502	27.0514	26.6453	27.0222	26.9021	27.0721	26.8073	26.9193	27.1585	26.9861	26.9926	26.815	26.8356	27.1914	26.9393	26.8741	26.8835	26.7596	26.956	26.6154	27.054	26.7954	27.061
Deptor	ENSMUSG00000022419	Q570Y9	23.5833	23.7284	23.7968	24.3807	23.1001	24.3141	24.3007	23.9917	23.6374	24.5211	23.975	23.7263	23.4829	24.3631	24.2628	23.8978	23.8542	24.327	23.6193	23.756	23.3813	24.1331	24.0146	24.2151	23.8588	24.9459	23.894	23.4482	23.5098	23.7339	25.1128	23.4905	24.0605	23.9116	24.1044	23.344	22.9889	23.7406	24.3064	24.516	23.9927	23.4951	22.6156	23.8903	24.0732	23.7815	24.0246	23.7619	24.229	24.425	23.203	23.9287	23.4955	23.6179	23.8062	24.2232	24.0753	23.7991	23.1342	24.1735	23.8359	23.3209	24.0472	23.9704	23.5024	24.0046	23.2978	23.8193	23.1265	24.308	24.0853	23.775	24.0601	22.9149	23.9766	24.0589
Galns	ENSMUSG00000015027	Q571E4	25.1915	25.1547	24.9426	24.6933	24.8153	24.7322	24.6797	24.8745	25.0932	25.0845	24.6709	24.7307	24.9921	24.8876	24.9142	24.4715	24.9039	24.9977	24.9471	24.64	24.8912	24.7948	24.6306	24.6402	24.874	24.3532	24.9797	24.9752	25.0271	25.1157	24.7493	25.2775	24.8931	24.8485	25.7349	25.4487	25.3835	24.716	24.4907	25.0875	24.6414	25.0055	24.6652	25.005	24.7756	24.952	24.5594	24.6646	24.4647	24.5426	24.6746	25.1409	25.199	25.2649	24.8475	24.7778	24.5925	24.5194	24.6027	24.4937	24.8496	24.9694	25.0171	24.9409	24.9016	24.992	24.7494	25.1367	25.3864	24.7639	24.5561	24.5723	24.9095	25.3657	24.9094	24.3753
Gls2	ENSMUSG00000044005	Q571F8	21.1267	21.8154	20.3848	22.1357	19.3848	19.6319	20.5785	20.5423	19.994	21.4448	21.3548	20.0126	20.1751	20.2813	21.8743	21.5783	21.5849	21.9665	21.4558	21.4069	21.4106	21.1424	21.7345	21.4043	19.8256	21.3118	21.8299	20.4272	21.7002	20.0155	21.1368	22.0722	20.7069	20.999	20.2337	21.1799	20.9208	21.6138	21.6336	21.6318	20.7524	21.4478	21.3129	21.6615	20.6248	19.6009	21.4033	21.0887	21.219	21.741	21.5686	20.405	19.9404	21.5278	21.4706	21.7844	21.0376	21.7531	21.3598	21.9379	20.4699	20.9605	22.1294	21.4163	21.2932	19.4536	20.3324	21.244	20.624	20.2138	21.86	19.8236	21.5152	21.795	21.5995	20.9122
Lin54	ENSMUSG00000118665	Q571G4	19.6052	20.0941	20.6909	20.3256	20.2476	20.3972	20.7019	19.8085	20.7015	19.671	20.6957	20.1487	19.6694	19.4626	20.266	20.6337	19.9127	20.528	20.672	20.1924	21.1956	20.6572	20.0307	20.4133	20.6853	20.2839	20.5225	20.269	20.6038	19.6401	20.0708	20.0402	19.8848	20.6081	19.5399	20.0279	20.0706	20.8215	20.2715	20.1747	20.7807	20.3475	20.1938	20.1184	20.3638	19.9682	20.9372	20.652	20.5182	20.1132	20.4652	20.0738	20.4288	20.1335	20.3377	20.3811	20.335	20.7935	20.5054	19.9715	19.8691	20.1394	20.71	20.679	20.5207	20.3763	20.7282	20.1631	19.7904	20.117	20.1363	20.4862	20.5996	20.501	20.2919	20.5203
Prag1	ENSMUSG00000050271	Q571I4	23.804	23.2405	22.9284	23.4045	23.5199	23.3621	22.7742	23.5272	22.9781	23.3364	23.03	22.6659	23.6923	23.0588	23.12	23.3472	23.2719	22.715	23.533	23.5298	23.3859	22.8575	23.4773	23.0282	23.1544	22.7299	22.9309	23.7739	23.2419	23.2136	23.6383	23.0128	23.0339	23.1136	22.8183	23.0372	23.8657	23.0473	23.4002	22.8453	23.0862	23.4478	23.3293	23.585	23.3439	23.0672	23.1168	22.8007	22.7863	23.2322	22.629	23.3311	23.5738	23.0788	23.3231	22.9037	23.0946	23.3365	23.0053	23.3674	23.0217	22.8795	23.3648	22.8303	23.4757	23.2304	23.3444	23.3273	23.3211	22.9038	23.1359	23.4277	22.7521	23.6119	23.4747	22.8025
Tab3	ENSMUSG00000035476	Q571K4	19.5734	20.0121	20.007	19.9439	19.3264	19.6375	19.6894	18.5139	20.7459	19.5364	19.451	19.7365	19.2279	20.0054	19.5983	19.2135	19.7383	20.2511	19.7782	20.1495	19.4119	19.8355	19.8384	19.859	19.3278	20.1127	19.1759	19.7541	20.2759	18.8732	19.8365	19.7156	19.1008	18.321	20.2711	20.4917	20.1762	19.8108	19.8842	20.3326	19.6476	20.0208	19.2043	19.4092	18.7535	19.5672	19.4647	19.9021	20.5773	20.2237	19.8145	20.0699	19.2437	19.6507	19.6019	19.5491	19.7711	18.9682	18.7425	19.539	19.0293	18.9502	20.149	19.283	19.3933	19.5609	19.5074	19.8327	18.6486	19.3488	19.7101	20.1424	20.5226	20.8545	19.5931	19.6515
Ndufaf2	ENSMUSG00000068184	Q59J78	24.129	24.1699	24.4432	24.4412	24.4796	24.3548	24.3119	24.3916	24.07	24.4826	24.2907	24.2219	24.2999	24.5448	24.2524	24.2014	24.3999	24.5182	24.702	24.4226	24.6456	24.5692	24.5932	24.3211	24.0497	24.6561	24.3381	24.123	24.1201	24.2477	24.5262	24.3429	24.2584	24.4202	24.4494	24.3022	24.7067	24.5876	24.6373	24.7186	24.5366	24.5629	24.2706	24.4213	24.524	24.3501	24.2371	24.7705	24.2428	24.5289	24.4426	24.4184	24.4531	24.6629	24.414	24.3719	24.2944	24.6093	24.4417	24.1941	24.0684	24.3295	24.2421	24.4496	24.0934	24.6338	24.2803	23.9811	24.2242	24.4287	24.4953	24.5825	24.6307	24.6185	24.604	24.5643
Usp13	ENSMUSG00000056900	Q5BKP2	23.393	23.2109	22.4627	22.8362	23.5977	23.4506	23.1111	23.5732	23.6692	22.6549	22.9116	23.2666	23.1846	23.3625	22.8649	22.7197	23.6571	23.1824	23.3274	23.1707	22.9976	23.3691	22.8368	23.1041	22.9098	23.1053	22.0541	22.5616	22.6415	23.1278	23.0505	23.3666	22.9807	23.1011	22.9055	23.1274	22.8361	22.6855	22.9313	23.3089	22.6764	22.9395	23.2511	23.1137	23.0262	23.0765	23.2873	22.7363	23.1199	22.7379	23.1296	22.7246	22.8259	22.7226	22.9243	23.2567	22.9485	22.5207	23.1188	23.1488	23.4729	23.0536	22.8256	23.1347	23.2855	23.0237	23.0076	22.8595	23.323	22.7804	22.9997	23.2022	23.4024	21.7416	22.9159	23.4464
Pnliprp1	ENSMUSG00000042179	Q5BKQ4	22.9635	28.8291	29.5509	30.9655	25.1137	30.6007	29.869	29.41	28.5618	30.7848	29.5889	29.3508	29.1664	31.0745	30.9366	29.6219	30.4469	30.9552	29.5438	29.7717	28.7081	30.6624	30.406	30.4791	28.8352	31.3028	28.7258	27.4201	29.0006	29.4718	31.2178	27.8108	29.3236	28.9161	29.652	28.2753	26.8834	29.7856	30.8332	29.7297	29.5608	28.3383	24.6099	28.6227	29.3625	29.4837	30.1135	29.4094	30.8586	30.4735	28.6725	29.4924	25.4099	27.9368	28.3445	30.0192	29.869	30.0944	26.4611	30.4902	28.5685	27.3403	29.6973	29.8104	23.7535	29.2037	25.7735	26.3871	25.0322	29.7106	30.334	29.905	30.295	27.3302	29.5379	30.4967
Pex1	ENSMUSG00000005907	Q5BL07	21.9072	21.91	22.2904	22.4872	22.2429	22.4954	22.4016	22.2425	22.2942	22.4619	22.4113	22.2118	22.4627	22.3707	22.3432	22.5292	22.1082	22.5076	22.1067	21.9873	22.6597	22.3546	22.172	22.1133	22.4443	22.5351	22.1334	22.0559	22.2002	22.2618	22.4021	21.997	22.4029	22.4625	22.0928	22.5269	22.2931	22.5014	22.2162	22.5721	22.27	22.5525	22.4328	22.3867	22.7072	22.5442	22.1692	22.271	22.3189	22.4249	22.3773	22.0489	22.2082	22.4156	22.189	22.2508	22.1359	22.4762	22.4351	22.4394	22.277	22.5036	22.0383	22.4424	22.2858	22.3501	21.9103	22.149	22.6127	22.2078	22.6014	22.5046	22.1969	22.3042	22.4536	22.1754
Eapp	ENSMUSG00000054302	Q5BU09	18.4216	18.9682	18.5399	18.0788	19.4093	18.3445	18.7266	18.8888	19.1247	18.3088	18.4458	18.7744	18.2886	18.4135	17.7745	18.1331	18.7905	18.1555	18.7863	18.7542	19.2542	18.3501	18.3864	17.9598	18.3639	17.3004	18.2486	18.59	18.0417	17.787	18.4643	18.0143	18.298	18.815	18.2889	20.2247	19.9768	19.3732	18.909	18.7603	18.0295	19.4441	19.2814	18.6025	18.7478	18.9937	19.4046	18.8147	18.2578	18.7909	19.5963	17.7352	19.4253	18.8777	19.2593	18.8153	18.7125	18.8113	18.6993	18.1658	18.729	19.3485	19.0419	17.9391	18.5797	18.8174	19.6012	18.9592	19.0748	18.7361	19.1292	18.4828	18.7391	20.247	18.9486	19.2175
Zc3h12a	ENSMUSG00000042677	Q5D1E7	22.5449	22.5478	21.7962	21.6905	22.2127	21.6999	21.8623	22.512	21.3941	22.0702	22.6209	21.6113	22.4096	21.622	22.2116	22.2985	21.7826	22.1095	22.275	21.9191	22.1283	21.9158	22.1144	22.112	22.527	22.0683	22.3705	22.5408	22.003	21.6084	21.8847	22.2841	22.2825	22.1628	21.6839	21.1943	21.8291	22.4255	21.8781	21.3627	22.2077	22.3584	22.2605	22.1241	22.1941	21.6902	21.8214	22.1571	21.5088	22.0155	22.0428	22.0733	22.4405	21.9089	22.3206	22.2398	22.1556	21.9163	22.383	22.1025	22.3122	22.4923	22.1974	22.2963	22.1824	22.0912	22.1483	22.0867	22.4011	22.1535	21.5342	22.3641	21.3526	21.489	22.0674	22.0383
Rnf20	ENSMUSG00000028309	Q5DTM8	26.4603	26.3983	26.2741	26.2359	26.4844	26.1519	26.421	26.3461	26.2354	26.1966	26.3948	26.3235	26.2905	26.2805	26.236	26.3401	26.2286	26.1476	26.3316	26.2383	26.5077	26.2204	26.2596	26.2448	26.3531	26.0582	26.2617	26.4293	26.2979	26.1395	26.1095	26.2533	26.2419	26.264	26.0116	26.6316	26.4801	26.575	26.3303	26.1238	26.224	26.3331	26.3461	26.314	26.2963	26.1564	26.3261	26.3903	26.3091	26.0949	26.4421	26.2123	26.2341	26.5196	26.4608	26.3064	26.3796	26.3674	26.3102	26.2411	26.3185	26.5427	26.3573	26.3698	26.1797	26.343	26.6679	26.4593	26.2602	26.2978	26.2342	26.3276	26.2502	26.7826	26.3656	26.4592
Jakmip3	ENSMUSG00000056856	Q5DTN8	23.4922	24.7078	24.2524	21.6073	23.7131	23.8973	22.9116	24.4377	21.7345	23.6702	22.8229	22.398	22.6251	22.8509	22.43	24.3776	24.5583	23.8646	24.0338	23.4689	22.134	24.3305	23.3538	21.9731	23.4242	23.5337	21.5625	23.5853	24.3966	23.9179	22.7492	24.1081	24.4644	24.3587	20.6325	23.8714	24.5415	23.0349	23.2855	23.1683	22.4531	23.6007	23.2666	23.7352	24.1695	23.0832	23.3223	23.0293	24.2279	24.1349	24.3422	24.0688	22.9242	23.2272	23.0211	23.9846	23.57	22.4165	24.1577	20.7703	21.5685	24.2791	23.6717	23.9557	24.5625	24.4998	21.5621	24.66	23.3634	24.1352	24.1438	22.8105	23.9845	24.2051	24.0973	23.5675
Afap1l2	ENSMUSG00000025083	Q5DTU0	24.201	24.4838	24.4819	24.5924	24.4972	24.1782	24.1441	24.4533	24.5445	24.3019	24.6794	24.5377	24.4731	24.3895	24.5618	24.6133	24.4406	24.4943	24.4986	24.4551	24.5538	24.3423	24.5644	24.6754	24.5727	24.0742	24.4048	24.5996	24.5272	24.7087	24.5461	24.5964	24.4377	24.5564	24.6043	23.8203	24.3369	24.3921	24.4908	24.1978	24.5145	24.7106	24.0771	24.8777	24.392	24.6405	24.6829	24.4505	24.5935	24.4317	24.5489	24.3187	24.5682	24.5551	24.4794	24.4952	24.7337	24.6085	24.9419	24.1727	24.354	24.6014	24.4911	24.635	24.7918	24.4734	24.5087	24.9181	24.536	24.4725	24.5748	24.3975	24.2561	24.7567	24.3713	24.0803
Resf1	ENSMUSG00000032712	Q5DTW7	21.8358	22.3947	22.9892	22.5631	22.6046	22.1727	23.0179	22.0518	22.5352	22.753	22.6141	22.5549	22.7016	22.6728	22.8526	22.5758	22.4284	22.7504	22.6703	22.1724	23.1473	22.7306	22.8023	22.2234	22.2579	22.3077	22.9422	22.8277	22.8085	22.8808	22.6483	22.8283	22.759	22.3458	22.9698	22.7952	22.5592	22.8098	22.9223	22.9867	22.724	22.9165	22.6677	22.7862	22.7383	22.8825	22.8196	22.7743	22.5866	22.3168	22.5807	22.5651	22.7218	23.0436	22.7945	22.5818	22.6302	22.8594	22.6189	22.963	22.7884	22.757	23.0133	22.8699	22.889	23.181	22.9945	22.3267	22.6915	23.0061	22.1413	23.1913	22.8836	23.3419	23.2022	23.1306
Jcad	ENSMUSG00000033960	Q5DTX6	22.9443	22.7678	22.5432	23.3068	23.0034	23.0974	22.7421	23.2528	22.1005	22.9072	23.1859	23.1274	22.8144	23.1083	23.1093	23.438	23.146	22.667	23.2023	22.825	22.7197	23.1142	23.0951	23.4153	23.3715	22.5135	23.456	23.5822	23.2223	23.2911	23.446	23.3859	23.3053	23.3345	22.3728	20.8741	22.1746	22.8946	22.0424	22.9367	22.9117	21.8538	22.9609	23.2701	22.9018	21.7908	22.97	23.1038	23.566	23.2938	23.2882	23.045	23.2399	22.9096	23.5655	23.4357	23.2468	23.3694	23.1031	23.0956	23.1247	23.5319	23.129	23.2868	23.3684	23.4254	23.7403	23.7202	22.9701	23.4022	23.1982	22.2665	22.2021	22.6643	22.1276	22.2591
Rnf150	ENSMUSG00000047747	Q5DTZ6	22.7112	22.6927	22.7427	22.5552	22.7765	22.2217	22.6301	22.6879	22.6833	22.6031	22.6918	22.2354	22.7429	22.7357	22.4521	22.5199	22.5994	22.7351	22.4902	22.5759	22.5981	22.754	22.4536	22.7307	22.4635	22.6321	22.5866	22.7131	22.4238	22.2886	22.2946	22.7434	22.6535	22.7182	22.3712	23.0801	23.0715	22.6193	22.8228	22.1415	22.7052	22.6249	22.7909	22.5401	22.7635	22.7679	22.5951	22.6986	22.7184	22.6216	22.6723	22.8332	22.531	22.7741	22.3418	22.4358	22.7558	22.4311	22.6752	22.585	22.638	22.7331	22.724	22.6096	22.5929	22.618	22.863	22.2506	22.7968	22.5312	22.5063	22.5349	22.7897	23.213	22.1122	22.7733
Zfp652	ENSMUSG00000075595	Q5DU09	24.134	24.3185	24.5413	24.017	23.9352	23.9686	24.124	24.8208	23.774	24.104	24.9454	24.0922	24.2622	23.8045	24.704	24.5548	24.17	24.0607	24.1915	24.4098	24.5484	23.8966	23.758	24.2375	24.7927	24.363	24.2653	24.7504	24.9148	24.5793	24.439	24.3914	24.4834	24.8437	24.3518	24.1493	24.0868	24.1442	24.244	24.3041	24.4791	24.0486	24.1656	24.1766	24.2941	23.9476	24.2106	24.7031	24.2071	24.3547	24.4981	24.9643	24.6491	24.5331	24.5685	24.6499	24.169	24.3955	25.0321	24.6751	24.5102	24.8585	24.5041	24.6236	24.3852	24.7053	24.0324	24.3324	24.2428	24.1969	23.843	24.3287	24.2645	24.1671	24.2031	24.0031
Myo16	ENSMUSG00000039057	Q5DU14	20.6796	20.8402	24.0139	24.1056	22.7927	21.6083	19.9782	21.517	22.0974	21.9894	20.9816	21.8175	21.1927	21.5909	22.419	21.7532	22.6837	23.266	22.3769	22.4138	22.6145	22.8326	21.5691	21.7047	21.9734	20.2264	21.6308	21.457	22.1328	21.1428	22.0148	20.7555	21.8139	21.216	23.4751	21.2556	21.587	20.7515	23.2144	21.8213	20.9251	21.2563	20.9468	20.5778	21.0624	20.9121	23.3889	22.7146	22.2405	21.3311	21.4906	20.6792	21.177	21.1226	22.1142	20.8187	22.9009	22.5075	20.8892	22.0449	21.1644	20.8657	20.4281	21.0079	21.2526	21.9923	21.9762	22.0955	21.4995	21.2503	21.3689	23.0326	22.9236	21.1864	21.355	23.8352
Ipcef1	ENSMUSG00000064065	Q5DU31	22.8568	22.6225	22.4548	22.1712	23.0766	22.4767	22.7908	22.8872	21.7854	22.6219	23.1895	22.6872	22.4872	22.9339	22.6175	22.7221	22.6424	22.5084	22.9944	22.872	22.8971	22.689	22.6102	22.9452	22.7471	22.8169	23.1526	22.9859	22.8462	23.1823	22.7128	23.1641	22.5784	22.8361	22.9303	22.0529	21.5373	23.043	22.582	22.5268	22.7499	23.0625	22.9259	22.9489	22.7962	22.7147	22.5312	22.8403	22.3783	22.6161	23.0471	23.0138	23.2506	22.8427	23.2287	22.8207	23.0144	22.6189	22.9393	22.3862	23.0374	23.1938	23.1819	22.8127	22.9412	22.7311	23.018	22.4985	22.7366	23.1943	22.5839	23.0298	22.6211	21.4747	22.8563	22.03
Zfyve26	ENSMUSG00000066440	Q5DU37	22.8977	23.068	23.1633	23.3478	23.3741	22.8894	23.0378	23.403	23.0428	23.2602	23.0304	23.1202	22.7918	23.1873	23.0257	22.6675	23.1835	22.9785	23.0259	23.2378	22.9544	23.0765	23.1374	23.4273	23.3966	23.1667	22.836	23.2359	23.3334	23.0858	22.8196	23.3782	22.9034	23.1753	23.3093	22.3909	22.7323	23.0638	23.0045	23.1782	22.873	23.175	22.8729	23.1535	23.2245	22.826	22.7431	23.1199	23.2132	23.1654	23.0854	23.3773	23.4034	22.646	23.1981	23.2209	22.8772	22.8827	23.0568	22.5965	23.145	23.2342	23.2957	23.0919	23.3284	23.0803	23.3065	23.0402	22.6638	22.7436	23.1389	22.9082	22.8568	22.2678	23.0186	23.1854
Lrrc8b	ENSMUSG00000070639	Q5DU41	21.2502	20.4158	20.9858	20.5515	18.4954	21.355	19.1267	20.6593	20.2162	19.4141	21.1097	21.1264	21.3875	20.8772	20.8875	21.5715	20.9541	20.5146	21.4251	20.7505	21.1329	20.1888	21.2399	20.662	21.5821	21.8562	21.3295	20.9877	20.9547	20.858	21.2588	20.8881	21.327	19.9404	21.1166	20.1009	20.2981	20.7643	20.8773	20.5867	21.0009	20.8776	20.9643	21.5181	21.3508	21.6399	19.8493	21.2741	19.4452	21.2441	20.2447	21.8134	21.2814	20.785	20.2269	20.9215	20.3076	20.3948	20.9602	21.6212	20.646	21.0003	20.1476	20.9185	20.3794	21.2556	19.9038	20.9494	20.906	21.2229	21.0729	20.2247	21.4942	21.4733	19.5724	21.4645
Ehmt1	ENSMUSG00000036893	Q5DW34	23.3844	23.1197	23.5148	23.2859	23.5311	23.358	23.3721	23.2815	23.5229	23.099	23.4045	23.2688	23.455	23.5599	23.0686	23.267	23.4619	23.3631	23.6369	23.5289	23.5728	23.5241	23.4652	23.3249	23.3607	23.4233	23.291	23.1902	23.2705	23.2697	23.2066	23.373	23.2523	23.3116	23.2736	23.3914	23.6806	23.5377	23.4895	23.4757	23.4533	23.4411	23.546	22.9321	23.3583	23.1099	23.3693	23.7499	23.3459	23.5544	23.6035	23.3918	23.3866	23.5488	23.5197	23.2857	23.5421	23.5016	23.4151	23.5899	23.4071	23.6088	23.3155	23.5571	23.3295	23.3911	23.1998	23.0839	23.3766	23.0423	23.2515	23.494	23.3283	23.7404	23.634	23.6028
Rassf5	ENSMUSG00000026430	Q5EBH1	24.5522	23.9915	24.3291	23.9254	24.4273	24.4717	23.9352	24.6157	23.6171	24.2658	24.6162	24.2993	24.2593	23.9821	24.5408	24.6849	24.079	24.1454	24.1927	24.5649	24.3439	24.2034	24.5147	24.4591	24.5505	24.3929	24.2446	24.5022	24.684	24.7934	24.4319	24.2638	24.5125	24.622	23.8903	23.5989	23.5528	24.7397	24.4326	24.1841	24.4709	24.3169	24.3443	24.2478	24.4737	24.3207	24.5462	24.3825	24.5842	24.3582	24.3553	23.7797	24.1816	24.3939	24.5714	24.3725	24.8737	24.643	24.6642	24.4092	24.9761	24.427	24.3062	24.6031	24.6867	24.4289	24.5292	24.783	24.1506	24.2726	24.1326	24.1836	24.042	23.7561	24.3613	24.6898
Acd	ENSMUSG00000038000	Q5EE38	23.8207	23.8475	23.8302	23.979	24.0042	23.9171	23.723	23.8368	23.7559	23.716	23.9226	23.6224	23.7628	23.8265	23.7441	23.9844	23.8591	23.945	23.9002	23.9073	23.9964	24.1955	23.8915	23.9653	23.7184	23.7899	24.1351	23.9097	23.6239	23.8278	23.7979	23.8742	23.7388	23.5742	23.7133	24.1176	23.7753	24.0069	23.9503	23.9296	24.0025	23.915	23.879	24.0101	23.8128	23.5554	23.5962	24.0615	23.8882	23.6686	24.031	23.658	23.8841	23.7246	23.9682	23.8471	24.0782	23.802	24.2167	23.872	23.8488	24.0853	23.8653	24.0745	24.045	23.9777	23.9919	24.207	24.0917	23.6794	23.4546	24.0555	23.775	23.7119	23.993	24.0338
Prkaa1	ENSMUSG00000050697	Q5EG47	26.7628	26.7883	26.7112	26.7437	26.7283	26.4532	26.5554	26.477	26.9835	26.493	26.6823	26.607	26.5029	26.5562	26.5093	26.5384	26.5869	26.6053	26.6836	26.5889	26.7793	26.5553	26.565	26.5481	26.6818	26.343	26.5901	26.6519	26.6578	26.6196	26.4222	26.7384	26.6502	26.5404	26.6456	26.8235	26.9475	26.6641	26.6754	26.4661	26.7194	26.8026	26.631	26.7187	26.6619	26.7776	26.6941	26.6213	26.642	26.5262	26.7888	26.6499	26.5719	26.8022	26.6682	26.5171	26.5297	26.6239	26.741	26.6191	26.6133	26.6335	26.6912	26.5883	26.7812	26.5792	26.682	26.7985	26.5437	26.6417	26.7503	26.7272	26.7751	27.0613	26.7487	26.6161
Tmem256	ENSMUSG00000070394	Q5F285	22.4995	22.7775	22.1284	21.8903	22.5769	22.2011	22.6467	22.8455	22.3766	22.6568	22.1304	22.5544	22.6414	22.5327	22.0763	22.5194	21.9537	22.4618	22.4444	21.9565	22.2942	22.2448	22.2331	22.0967	22.5115	22.1461	22.0589	22.4378	21.6509	22.6187	22.0327	22.403	21.9938	22.4413	22.9321	22.1553	22.4492	22.2486	22.2985	22.3149	22.4132	22.4955	22.4121	23.0065	22.8876	22.6591	22.077	22.2138	22.0727	22.2179	22.1144	22.0527	22.4948	22.0668	22.6165	22.6987	21.8891	22.1293	22.396	22.4664	22.2855	22.5289	22.131	22.683	22.5915	22.7052	22.1483	21.6913	22.5839	22.7655	22.1945	22.2474	22.5014	22.2438	22.1119	21.9605
Zbtb4	ENSMUSG00000018750	Q5F293	22.2743	22.1119	21.8122	21.6276	21.8224	21.4967	21.8001	22.2838	22.0287	21.7476	22.0168	22.2019	21.7537	21.7296	22.0082	22.0012	21.5794	21.4473	21.3774	21.5247	21.7229	21.7809	21.2754	21.9467	22.4385	22.0678	22.165	22.5432	21.4975	22.1299	22.0844	21.6423	21.813	22.0867	21.5049	22.1962	21.4533	22.0918	21.6845	21.5951	22.0323	21.5058	22.0335	21.6942	21.623	21.6563	21.8477	21.8323	21.7693	21.4599	20.3609	22.0815	21.8672	21.8271	22.0566	22.3111	21.4688	22.0305	22.556	22.0935	22.1401	22.4573	22.0157	22.2398	21.6338	22.1071	21.9502	21.4481	21.8741	21.8022	21.6424	21.592	21.2977	21.9984	21.7364	21.5839
Nufip2	ENSMUSG00000037857	Q5F2E7	24.1236	23.8272	24.7105	24.7281	24.4908	24.3499	24.4566	24.2401	24.9536	24.6815	24.2148	24.6725	24.3883	24.4588	24.5304	24.4131	24.6668	24.6392	24.697	24.7574	24.594	24.5846	24.5656	24.4719	24.4857	24.4923	24.4887	24.3367	24.4783	24.6456	24.682	24.6309	24.4137	24.684	24.7739	24.9915	24.8234	24.7755	24.5848	24.7463	24.5393	24.8457	24.8041	24.4759	24.551	24.8218	24.6099	24.659	24.7699	24.7252	24.7186	24.5786	24.4475	24.7042	24.5301	24.4234	24.4679	24.4726	24.662	24.4048	24.3829	24.4757	24.5042	24.5038	24.2606	24.4651	24.3815	24.3093	24.3855	24.5505	24.6178	24.5812	24.9244	25.4701	24.5659	24.3705
Taok1	ENSMUSG00000017291	Q5F2E8	27.3572	27.0288	26.9513	26.8731	26.9342	27.1544	27.0962	26.9725	27.2003	27.0487	26.9035	27.0342	27.1602	27.0791	27.1297	27.1228	27.2755	27.0737	27.112	27.1173	27.0515	27.0008	27.0728	26.884	27.147	26.9201	27.2619	27.0521	27.2451	27.1446	26.9859	27.1754	27.1532	27.0784	27.1841	27.0016	27.2918	26.8375	26.9077	27.0569	26.8369	27.0866	27.0567	27.1961	27.0698	27.0714	27.054	26.9243	26.9159	27.1396	26.9065	26.9452	26.8804	26.9186	27.1596	27.1613	27.1182	27.0177	27.0989	26.948	26.9987	27.0355	27.0678	26.9266	27.1773	26.9493	26.9666	27.3073	27.0638	27.0428	27.1858	27.2052	27.2106	27.2489	27.0726	26.8565
Cemip2	ENSMUSG00000024754	Q5FWI3	22.3223	22.1893	22.5435	22.7866	22.9201	22.3648	21.7922	22.7356	22.0779	22.2688	22.4528	22.2362	22.6904	22.5409	22.9015	22.7939	22.382	22.8715	22.9027	22.538	22.4031	22.3932	22.698	22.6757	22.2498	22.3763	22.5897	22.6996	22.2654	22.5911	22.4267	22.3464	22.6333	22.2987	22.7193	22.8409	22.9138	22.5588	22.6339	22.1393	22.598	22.678	22.9572	22.831	22.7425	22.9317	22.4836	22.5756	22.5668	22.091	22.6303	21.8508	22.7279	22.4663	22.5835	22.4585	22.2082	22.4128	22.2686	22.0174	22.3255	22.3411	22.7411	22.477	22.5069	22.5204	22.9742	22.3784	22.5464	22.714	22.5542	22.8678	22.8037	23.3692	22.7137	22.0766
Arhgap1	ENSMUSG00000027247	Q5FWK3	28.1991	28.2265	28.0506	28.0862	28.1909	28.2178	28.0987	28.3413	28.0672	28.0042	28.0728	27.9929	28.3125	28.1759	28.1259	28.1373	28.1355	28.0545	28.0217	28.0589	27.9664	28.0945	28.0834	28.1178	28.1817	28.188	28.0115	28.1525	28.1834	28.1944	28.1983	28.1269	28.0215	28.2115	28.1033	27.8805	28.2943	28.2234	28.1633	28.1349	28.1018	28.0321	28.2797	28.3253	28.2904	28.4524	28.1584	27.9823	28.1051	28.1839	27.9653	28.0039	28.239	28.1386	28.1694	28.2018	28.0758	28.1668	28.1263	28.1471	28.2762	28.2176	28.0946	28.1962	28.3173	28.2425	28.0864	28.2834	28.2578	28.2409	28.0717	28.146	27.9447	27.7999	28.0282	28.1917
Vps13a	ENSMUSG00000046230	Q5H8C4	25.3451	25.7262	25.435	25.5079	25.4794	25.6173	25.4616	25.513	25.6443	25.3862	25.5093	25.4239	25.3949	25.3528	25.2605	25.3857	25.6224	25.678	25.3082	25.4876	25.4194	25.4518	25.34	25.2683	25.2975	25.4914	25.357	25.5548	25.3684	25.2439	25.3484	25.41	25.4273	25.3557	25.7345	25.3086	25.5883	25.3343	25.6009	25.3583	25.4541	25.3987	25.7446	25.6331	25.6194	25.576	25.5352	25.4061	25.3069	25.421	25.5068	25.1594	25.2582	25.1762	25.3444	25.3596	25.4356	25.4728	25.3774	25.295	25.4912	25.282	25.3224	25.2515	25.6526	25.5279	25.4396	25.1731	25.4308	25.6772	25.4418	25.5964	25.5493	25.4929	25.4869	25.7411
Taf3	ENSMUSG00000025782	Q5HZG4	23.222	22.9171	23.0755	23.0457	22.8991	22.6234	22.9402	23.294	23.0632	23.069	23.1812	23.048	23.1203	23.0918	22.6147	22.7767	22.9248	22.6439	22.9856	22.5941	23.21	22.8989	22.7655	23.0544	23.1349	22.5374	23.1946	23.2524	23.3862	22.5675	22.8379	22.9776	22.8643	22.7559	22.8041	22.3219	23.1364	22.9567	22.8827	22.9127	22.8124	23.0909	22.9412	23.1243	23.2246	22.9809	22.4262	22.578	22.952	22.9782	22.8381	23.2384	22.8359	23.4084	23.0207	23.0266	22.9104	22.9665	22.9028	22.8362	22.7711	23.2453	23.212	23.1695	23.1918	22.8687	23.3055	23.1722	22.8454	23.1749	22.7538	23.1408	22.4964	22.9236	22.8919	22.7212
Tsr3	ENSMUSG00000015126	Q5HZH2	19.4052	20.4604	20.0511	19.9646	20.098	19.8892	19.5495	19.3973	20.3556	19.039	19.3669	20.2193	19.1007	20.2285	19.6138	19.7283	19.8114	20.1183	20.3687	20.4205	19.9156	19.9378	20.2416	19.7427	19.3072	20.0033	19.748	18.8212	19.0531	19.7407	19.8945	19.9113	19.3073	19.0161	19.7767	20.2696	19.8535	19.7693	20.0803	19.5493	19.9778	19.3501	19.0692	19.575	19.1267	19.6818	19.8328	19.7466	20.1774	20.0064	19.9194	20.0671	19.5711	19.5659	19.755	20.5189	19.9795	20.0771	20.0334	20.1402	19.262	19.6764	19.9645	19.8055	19.3941	20.0369	19.8252	19.0307	19.4252	19.734	18.817	20.2839	20.6294	20.5005	19.8997	20.2974
Slc25a51	ENSMUSG00000045973	Q5HZI9	23.0311	22.6429	23.1143	23.6153	23.3408	23.0928	23.1347	23.4121	23.2723	23.2904	23.2435	23.0067	23.405	23.4327	23.3147	23.3133	23.2356	23.5455	23.3366	23.3646	23.1932	23.4446	23.6257	23.4702	23.3841	23.4602	23.235	23.4243	22.8573	23.2894	23.4799	23.1193	23.3939	22.8389	23.4076	23.0933	23.1689	23.3799	23.4158	23.7668	23.3497	23.6505	23.1617	23.2864	23.5264	23.4083	23.4376	23.3306	23.3812	23.7039	23.342	23.0171	23.2535	23.2681	23.1791	23.0967	23.0475	23.0504	23.1226	23.3959	23.2152	23.3449	23.4894	23.3255	23.0686	23.2912	22.943	23.6726	22.6729	23.1708	23.2517	23.2775	23.5915	24.0837	23.1587	23.3051
Drosha	ENSMUSG00000022191	Q5HZJ0	17.8839	17.8402	18.9739	18.7531	17.9999	18.4727	18.6446	17.7402	19.6523	18.3052	17.0196	19.0781	18.3565	18.515	18.1099	17.8538	19.0807	18.8637	18.7102	18.3387	19.1174	18.3384	18.3468	17.5322	16.2153	18.3226	18.6686	16.7388	17.8472	17.44	17.5284	17.6815	17.4375	18.0694	18.0636	19.8132	20.5512	18.2418	18.6329	17.9828	18.036	17.8862	18.0887	18.4036	17.2469	18.6026	18.6075	18.0978	18.2984	17.0672	19.2656	18.9099	18.8066	18.2897	18.1015	18.5386	17.9987	17.8503	17.5253	18.3462	17.4703	17.6057	18.3076	17.9666	17.5747	17.8734	18.0556	17.2847	18.1126	15.7453	18.5773	17.6942	19.6169	19.8496	18.8306	18.908
Slc38a10	ENSMUSG00000061306	Q5I012	23.7632	23.9863	24.0693	24.2594	23.6168	24.1964	24.5315	24.2248	24.1972	24.7181	23.9352	23.7885	24.086	24.4983	23.8258	23.8343	24.2167	24.1671	24.1364	23.8981	23.9714	24.2039	23.96	24.1319	24.0633	24.363	24.0576	23.7267	23.9865	24.2019	24.1907	23.7365	24.0108	24.1425	24.9997	24.459	24.1566	23.9931	24.015	24.6487	23.9235	24.4016	23.7369	24.0632	24.2465	24.4944	24.0092	24.0577	23.8428	24.4226	23.9588	24.0297	24.0179	24.1362	24.248	24.2592	23.8644	24.0989	23.9438	23.9197	24.0391	24.0911	23.7503	24.1139	23.6687	24.4012	23.5654	23.5062	24.2191	24.5299	24.2404	23.9513	24.4715	23.9701	24.1084	23.4173
Slc30a9	ENSMUSG00000029221	Q5IRJ6	22.1998	22.4221	21.9851	22.2823	22.375	22.5635	22.526	22.7625	22.1626	22.6325	22.0699	22.0855	22.2813	22.4387	22.4192	22.1698	22.4509	22.6505	22.3752	22.1212	22.5206	22.5459	22.0642	21.5582	22.34	22.322	21.94	22.2185	22.3919	22.4442	22.0935	22.2944	22.545	22.1276	22.4906	22.2081	21.8985	22.2766	21.9375	22.4011	22.0198	22.5592	22.4603	21.997	22.3905	22.6135	22.579	22.003	22.1419	22.6359	22.4898	21.9535	22.4204	22.4403	22.4431	22.0893	22.0349	22.3653	22.3974	22.4418	22.479	21.9614	21.22	22.3813	21.6518	22.1733	22.1054	22.3383	22.19	22.6499	22.5246	21.8774	21.8605	22.6267	22.6925	21.7186
Vps41	ENSMUSG00000041236	Q5KU39	25.2705	25.0053	24.879	25.0112	25.1709	24.8009	24.6574	25.0228	25.0727	24.9586	24.8141	24.879	25.1598	24.9677	24.9965	25.0481	24.8253	24.9887	24.969	25.269	25.0884	25.1132	25.0103	25.0956	24.8343	24.6707	24.8246	24.6608	25.0973	25.1427	24.965	25.1117	24.7255	24.8815	25.3346	25.0653	25.0809	24.9185	24.9769	24.9934	25.0745	24.9687	25.0268	25.1297	24.9633	24.9917	25.1794	24.9281	24.9015	24.791	25.1449	24.767	24.9901	24.7569	24.803	24.9898	24.9132	24.7236	24.9299	24.8527	25.0259	25.1374	24.8674	25.0543	25.0994	24.7976	25.1532	24.9512	25.1468	24.8477	25.0073	24.8858	25.138	25.1111	25.0352	25.1812
Cnrip1	ENSMUSG00000044629	Q5M8N0	23.9667	23.9303	23.7779	23.9493	23.8488	23.8635	23.9161	23.8929	23.7849	24.0795	23.8688	23.7301	23.8595	23.8537	24.0255	23.9717	24.3187	24.0789	23.6962	23.5313	23.4942	23.8903	23.8615	23.9574	23.986	23.994	23.9217	23.8612	24.1421	23.9232	24.1845	23.759	23.884	23.8085	24.2041	22.941	23.749	23.5009	23.7998	23.7346	23.8309	23.6559	23.5698	24.3558	23.9471	23.6345	23.8932	23.9184	23.4575	23.6296	23.5561	23.8781	23.7689	23.5656	23.9528	23.7385	23.6029	23.8986	23.9741	23.6954	23.8018	23.8165	23.3753	23.7209	23.9558	23.9883	23.715	23.9129	24.0093	24.235	24.0412	23.9484	23.5075	23.1295	23.7827	23.8059
Sdr39u1	ENSMUSG00000022223	Q5M8N4	24.1169	23.8005	23.8519	24.264	23.3986	24.0297	24.0102	24.0126	23.2016	24.0052	24.0644	23.7389	23.8781	23.7841	23.7918	23.9341	24.0241	24.0452	23.4299	23.8416	23.7326	23.9974	24.103	24.2286	23.9728	24.4269	24.0957	23.8258	23.6708	23.837	24.5209	23.9232	24.0518	23.9348	23.5621	22.8713	22.2052	24.0244	24.0059	24.2831	23.9502	23.5248	23.4604	23.4526	23.787	23.1026	23.7398	24.0694	24.3764	24.0585	23.6686	23.767	23.6606	23.7123	23.9622	23.8866	24.1067	23.9388	23.6264	24.3326	23.7681	23.9846	23.9397	23.871	23.7536	23.9565	23.8971	23.6414	23.5616	23.886	23.8543	23.5808	23.6782	22.206	23.7989	24.3135
Xaf1	ENSMUSG00000040483	Q5NBU8	23.8416	23.4439	23.7484	23.5455	23.6391	23.2279	23.2882	23.2325	24.1018	23.4273	23.8103	24.2063	23.5792	23.0429	23.392	23.4462	23.4008	23.7821	24.3867	24.1928	23.6189	23.4964	23.4441	22.8157	23.7227	23.1736	23.4062	23.3668	23.7371	23.1604	23.1977	23.9043	23.5423	23.567	23.4635	23.443	23.906	23.795	23.546	23.2565	23.9109	23.8773	24.2591	24.2307	23.2434	24.8037	23.7681	23.9077	23.4178	23.6801	24.1165	23.6031	23.771	23.6391	23.5056	23.4682	23.421	23.7535	23.8977	23.344	23.6185	23.3802	23.7425	23.531	23.6035	23.697	24.0828	24.0364	23.632	23.4709	23.4213	23.7077	24.3081	24.7709	23.9205	23.1823
Patz1	ENSMUSG00000020453	Q5NBY9	19.3616	18.5807	19.876	18.6764	19.9457	19.699	19.8297	19.6308	19.4577	19.8625	20.0318	19.699	20.0642	19.5588	19.7941	20.1102	19.7783	18.9326	19.7891	19.8402	19.905	19.1924	19.8303	19.0207	20.4117	19.544	20.1006	20.1968	19.9778	19.731	19.8006	20.1104	20.1488	19.8825	19.6529	19.9784	18.3052	19.9135	19.6597	19.5816	19.6502	19.7081	20.0519	20.0849	19.763	19.3151	19.9462	20.0092	16.0658	19.6097	19.8838	19.9248	19.9594	20.2064	20.1375	19.9142	19.872	20.0314	19.6314	19.5823	20.0923	20.3796	19.3319	20.267	19.8024	19.6725	20.2102	20.3762	19.1656	20.2436	19.8822	19.2401	19.2906	19.4995	19.7816	18.3363
Ttf2	ENSMUSG00000033222	Q5NC05	22.4592	22.1749	22.3994	22.4181	22.6181	22.1082	22.2105	22.1132	22.88	22.0347	21.6357	22.5995	22.0543	22.3184	22.5329	22.2462	22.5407	22.4296	22.5903	22.5664	22.5155	22.4415	22.4486	22.0408	21.5658	21.6825	22.6534	22.1708	22.4245	22.6298	22.193	22.0641	21.7191	22.5265	22.4493	23.1823	23.2202	22.2819	22.8265	22.3789	22.3444	22.4989	22.6626	22.3255	21.6611	22.1685	21.9923	22.3211	22.3525	22.1668	22.616	22.6246	22.1222	22.3702	22.4395	21.8146	22.0766	22.4549	22.1094	22.1136	22.1686	22.4795	22.0223	22.1799	22.5752	22.1269	22.6823	22.0717	22.1353	22.3645	22.272	22.0913	22.8093	22.971	22.266	22.5362
Trim41	ENSMUSG00000040365	Q5NCC3	21.654	21.5357	21.6437	21.4469	21.683	21.46	21.4886	21.8852	21.5807	21.5755	21.4899	21.0411	21.0865	21.8114	21.2468	21.4527	21.4724	21.4087	21.3148	21.3964	21.3575	21.6428	21.1438	21.6767	21.3025	21.6302	21.3556	21.6742	21.4331	21.3169	21.5092	21.1576	21.1819	21.1324	21.8375	21.5709	21.8389	21.195	21.4224	20.91	21.1733	21.6036	21.0055	21.2984	21.6821	21.5053	21.7092	21.2957	21.6152	21.6094	21.4658	21.4639	21.3361	21.1969	21.7575	20.755	21.4118	21.542	20.9121	21.5408	21.1706	20.9356	21.4954	21.6572	21.3607	21.1639	21.3504	21.5137	21.5073	21.563	21.3786	21.1028	21.5253	21.3496	21.5807	21.6212
Trim58	ENSMUSG00000037124	Q5NCC9	20.9213	20.9225	21.4079	20.7188	21.2118	20.4272	21.5271	18.9888	22.8088	19.0246	19.0535	20.6948	19.8123	20.6577	19.7029	19.9276	20.7412	21.3269	21.4787	21.6657	21.3901	20.584	20.4351	20.6519	18.6792	20.3204	19.8401	19.421	20.2895	20.0293	19.5086	20.8766	19.8027	18.4395	21.9052	22.1387	22.5026	20.2941	21.0396	20.8058	20.9031	20.7622	19.5164	19.4345	19.7106	21.7621	19.9631	20.9508	21.6562	19.851	21.672	21.4827	20.0133	20.4727	19.2003	19.9999	19.2849	20.4923	20.6274	21.2243	20.4377	20.0884	20.9093	20.4726	19.3076	19.068	19.5067	18.7354	19.8722	20.0825	20.434	20.962	22.697	22.5885	21.2616	20.1715
Trappc1	ENSMUSG00000049299	Q5NCF2	24.1524	23.5791	23.63	23.7445	23.7188	23.5294	23.9947	23.9172	24.1993	23.5782	23.6628	23.3034	24.0359	23.5138	23.6855	23.87	24.1676	23.5302	23.6485	24.0097	23.7123	23.5565	23.6059	23.6019	23.7857	23.7702	23.674	23.7124	24.0451	23.8933	23.4038	23.7103	23.6544	23.8492	24.0622	23.4959	23.6266	23.7419	23.5278	23.5132	23.7389	23.7726	23.665	23.9817	23.8461	23.6387	23.7504	23.3885	23.6291	23.6286	23.9048	23.4228	23.5774	23.3689	23.5323	23.631	23.2835	23.3927	24.0155	23.8357	24.0232	23.6464	23.7038	23.4857	23.7576	23.7488	23.7759	23.7494	23.9151	23.9166	23.7216	23.8895	23.9359	23.6234	23.5597	23.8308
Urgcp	ENSMUSG00000049680	Q5NCI0	22.4938	22.8878	22.4495	22.4615	22.2191	22.4804	22.8535	22.4441	22.9328	21.1175	22.1693	22.8075	22.4902	22.8662	22.3793	22.9013	22.5264	22.4508	22.8258	22.5363	22.2371	22.3025	22.6138	22.5509	22.0347	22.7029	22.0776	22.591	21.8628	22.8587	23.0261	22.2046	22.7714	22.2537	22.567	22.3423	22.439	22.4443	22.3809	22.5743	22.1696	22.3055	21.9408	22.5658	22.2249	22.1568	22.4879	22.0716	22.3542	22.6123	22.5207	22.5056	22.9189	22.3892	22.6596	22.3672	22.7553	22.3722	22.3721	22.7793	21.566	22.4602	22.8549	22.4797	22.3591	22.28	22.4842	21.9868	22.4677	22.7438	22.1334	22.8649	22.3382	22.4962	21.7324	22.6718
Dph1	ENSMUSG00000078789	Q5NCQ5	22.9722	22.8234	23.3987	23.0185	22.5704	22.6865	22.8315	22.9556	23.0128	22.9066	22.7187	23.2849	22.867	23.0843	22.9778	22.7065	22.9482	22.9588	22.8532	23.0407	22.9047	22.8433	22.9511	22.9276	22.5289	22.9916	22.6718	22.7867	23.0964	22.7982	22.5741	22.9664	23.1032	22.7725	22.8421	23.0845	22.6647	22.6258	22.6982	22.9048	22.6936	22.8721	22.7676	23.2387	23.0946	22.6879	22.8065	22.7607	22.9393	22.7024	22.7525	22.9752	22.8862	23.0265	22.9399	22.714	22.7018	22.7053	23.1677	23.0537	22.5195	22.9789	22.8563	22.8533	22.7187	23.0233	22.6431	22.6923	22.8395	22.7639	22.3719	23.0707	22.937	23.075	22.7749	23.3107
Nsrp1	ENSMUSG00000037958	Q5NCR9	23.6333	23.692	23.6452	23.7409	23.4169	23.461	23.6773	23.8329	23.5014	23.5912	23.9817	23.51	23.8654	23.2254	24.0505	23.3713	24.0654	23.3856	23.9061	23.7589	23.7671	23.6496	23.6898	23.6627	23.8017	23.6536	24.0008	23.6844	24.0478	23.661	23.5904	23.4787	23.9014	23.7942	23.5168	23.9426	23.3838	23.7866	23.6207	23.5141	23.8333	23.629	23.6805	23.7744	23.8745	23.5001	23.746	23.8348	23.671	23.793	23.7697	23.8046	23.7742	23.9734	23.951	23.8784	23.7456	23.4967	24.0783	23.8549	24.0285	23.892	23.7205	23.426	23.5984	23.5049	23.5676	23.8931	23.6167	23.5943	23.3952	23.6541	23.5545	23.6611	23.7563	23.6475
Kdm6b	ENSMUSG00000018476	Q5NCY0	20.6343	20.282	19.8275	20.6926	18.9332	20.9032	19.4693	20.639	20.7599	19.4276	20.4118	19.1866	20.89	20.321	20.7291	20.1847	21.3452	20.3911	20.1302	21.1332	19.8683	20.611	19.8513	20.512	20.5782	20.5698	20.0146	20.4107	21.5393	20.4571	21.3811	4.19872	19.9301	18.6303	17.7177	18.4189	19.3851	20.0502	19.1162	20.2119	19.0072	20.1094	19.5058	19.9473	19.5264	19.1923	20.7118	19.0424	21.3998	20.7228	20.5348	19.0118	20.0017	20.2254	20.9145	19.2888	20.1208	20.2211	21.3323	20.8738	4.19872	20.6151	20.3922	20.0422	19.8428	20.7529	20.1775	20.9575	20.5636	19.8259	19.4258	20.0766	17.7609	17.6891	19.9205	20.8248
Scarf1	ENSMUSG00000038188	Q5ND28	23.5951	23.6987	23.3625	23.6718	23.5349	23.2763	23.4691	23.4835	23.3436	23.6741	23.6666	23.3849	23.8098	23.6004	23.6075	23.578	23.2691	23.6943	23.848	23.2647	23.6449	23.2842	23.3829	23.3522	23.7029	23.2442	23.7438	23.8272	23.7044	23.3978	23.2241	23.8444	23.5979	23.4222	24.3732	23.5442	24.2929	23.4961	22.8978	23.4471	23.715	23.5954	23.6333	23.7937	23.8642	23.766	23.5097	23.6528	23.0709	23.4783	23.2972	23.6346	23.8505	23.6335	23.5694	23.3062	23.2144	23.5971	23.8081	22.867	23.0489	23.5317	23.4739	23.3654	23.8686	23.7815	23.4163	23.0123	23.654	24.0881	23.336	23.5219	22.9714	23.6969	23.1805	22.949
Wdr81	ENSMUSG00000045374	Q5ND34	25.899	25.9179	25.8942	25.9025	25.9204	25.601	25.5916	25.7522	25.8494	25.5403	25.7273	25.8904	25.781	25.6841	25.5576	25.8587	25.6285	25.7245	25.8235	25.7055	25.9511	25.7171	25.8391	25.8723	25.8109	25.6488	25.9089	25.8592	25.825	25.6892	25.5478	25.8456	25.8124	25.8565	25.6524	26.1177	25.8393	25.8402	25.7511	25.4155	25.8798	25.8744	25.8266	25.8252	25.7623	25.7145	25.8211	25.7788	25.4946	25.6085	25.727	25.8777	25.9132	25.7565	25.835	25.6325	25.7666	25.7586	25.8347	25.6994	25.8098	25.833	25.7066	25.7558	25.88	25.7186	25.8992	25.8482	25.8568	25.5323	25.9653	25.8525	25.6455	25.9708	25.9545	25.6285
Mrm3	ENSMUSG00000038046	Q5ND52	25.4731	25.0617	25.5391	25.1515	25.2563	25.0433	24.9797	25.1662	25.2361	25.2701	25.5636	24.8445	25.2898	24.9334	25.33	25.0633	25.1666	25.2811	25.454	25.523	25.251	25.0189	25.072	25.1854	25.0891	25.0732	24.9875	25.4152	25.6963	25.1122	24.8434	24.9701	25.0954	25.0874	25.5812	25.6559	26.0259	25.3097	25.2041	25.106	25.4687	25.3401	25.1735	25.2137	25.3507	25.4622	25.1589	25.2834	25.6088	25.1963	25.3292	25.5946	25.346	25.3321	25.1596	24.5754	25.2303	25.1215	25.4322	25.3781	24.9815	24.8571	25.0094	25.3222	25.1589	24.7244	25.2565	25.209	25.3945	25.1944	25.1961	25.7075	25.0923	26.1216	25.5174	25.7647
Cracd	ENSMUSG00000036377	Q5PR69	21.9207	22.5136	22.4816	22.5703	22.0709	22.0908	22.1203	22.1141	22.348	22.1358	22.286	22.0174	22.4353	22.3827	21.8809	22.3108	21.9536	22.1382	22.0267	22.3079	22.3103	22.3114	22.0045	22.2544	21.1252	21.8735	22.0271	22.1466	22.0965	22.2287	22.1474	22.2314	22.1287	22.2039	22.7129	22.304	22.7061	22.1748	22.3709	21.7978	22.3602	22.5369	22.4692	22.31	22.7012	22.6072	22.3404	22.3873	21.914	21.9772	22.4112	22.0084	21.9989	21.4853	22.525	21.4252	21.8673	21.7512	22.2384	22.1298	22.0502	21.6347	22.0341	21.4638	22.9763	21.3637	22.1387	21.8246	22.7796	22.5964	22.1428	22.1295	22.4148	22.5867	22.303	22.3613
Heatr5a	ENSMUSG00000035181	Q5PRF0	24.3501	24.7045	24.392	24.466	24.3522	24.2382	24.4035	23.8805	24.8051	24.1874	23.9041	24.8348	24.2737	24.2857	24.2814	24.1621	24.2252	24.7228	24.3581	24.7279	24.5816	24.2199	24.1974	24.7711	24.174	23.9287	23.7994	24.2104	24.2275	24.3466	24.2871	24.5564	24.1041	24.2955	24.652	25.1757	25.4745	24.0992	24.3574	24.4708	24.5144	24.3304	24.3613	24.2792	24.4633	24.6569	24.6084	24.3018	24.3397	24.4192	24.2748	24.0511	24.1922	24.2411	24.1267	24.2855	24.5206	24.1858	24.2994	23.5326	24.1272	23.8838	24.5976	24.0685	24.228	24.3066	24.4314	24.5292	24.3579	23.8066	24.4766	24.5039	24.786	25.1843	24.3698	24.2987
Zscan26	ENSMUSG00000022228	Q5RJ54	21.8441	22.1639	22.1689	21.9507	22.0932	21.7834	21.8417	21.791	21.9621	22.045	22.3381	21.6783	22.0871	21.8512	22.0711	22.0584	21.6032	21.9915	22.2991	21.8902	22.0901	22.0374	21.9062	22.0674	22.1288	22.1163	22.047	21.6812	22.1993	21.7296	21.4878	21.8249	21.7477	21.7625	21.9173	22.0072	21.7646	21.7458	21.6934	21.6293	21.8505	22.005	21.7326	22.2642	22.0483	21.4068	22.1941	21.8309	21.9606	22.3456	21.8087	22.4273	22.3412	22.337	21.7136	21.594	21.7463	22.0177	21.8336	22.1646	21.6837	21.6868	21.8504	22.1187	22.2663	21.7536	22.0411	21.8503	21.7659	21.8588	21.7465	21.7941	21.7705	21.1358	21.7123	22.0878
Nol10	ENSMUSG00000061458	Q5RJG1	24.8913	24.8773	24.877	24.7145	24.7621	24.536	24.7314	24.4279	25.039	24.3182	24.7036	24.7065	24.4845	24.8137	24.7559	24.5588	24.3877	24.5577	24.6294	24.8814	24.6246	24.7094	24.6744	24.6801	24.5092	24.6605	24.7132	24.5616	24.7901	24.8566	24.7206	24.7113	24.6579	24.7623	24.4115	25.0366	25.1031	24.8926	24.8356	24.8797	24.6709	24.6569	24.7041	24.5745	24.5421	24.3979	24.7741	24.8462	24.9216	24.7855	24.9032	24.7238	24.5735	24.8717	24.5145	24.7265	24.7311	24.7304	24.8555	24.9706	24.9522	24.8487	24.8904	24.6812	24.5212	24.625	24.8462	24.4818	24.4518	24.5698	24.8383	24.67	24.9955	25.2383	24.8147	25.064
Crppa	ENSMUSG00000043153	Q5RJG7	22.3535	21.7039	22.195	21.6655	21.8787	22.1667	21.8489	21.9873	22.4777	21.7119	21.8438	22.4013	21.7046	21.9926	21.7538	21.3555	22.045	22.1734	20.8433	21.8286	22.1326	22.1609	21.6882	22.1922	21.1269	22.1498	21.528	21.8404	22.0006	22.1214	21.816	21.5886	21.3956	21.32	21.2213	21.0753	21.6383	21.867	22.0006	21.2289	22.2155	21.9878	21.2366	22.4611	22.1553	21.5854	21.3391	21.3262	21.9177	22.9954	21.6534	21.8019	21.8323	21.1772	21.1573	22.4151	21.7308	21.9977	21.6725	21.3023	21.6206	21.2027	22.1452	21.9786	22.1323	21.2622	21.6975	21.3655	21.9638	21.6178	21.0194	21.6914	21.8805	21.0857	21.3955	21.7314
Smg7	ENSMUSG00000042772	Q5RJH6	23.2442	22.937	23.1048	22.6941	23.0781	22.9895	22.839	23.1202	23.2271	22.5421	23.0052	23.022	22.9358	22.9662	22.9544	23.2585	23.0142	22.9783	22.9034	23.1866	23.0393	23.1123	23.2015	23.1426	23.1829	23.0674	23.0956	23.2706	23.1398	22.9262	22.9484	23.0654	22.9641	22.9599	22.7501	23.0631	22.6592	23.0501	22.9954	23.0575	22.867	23.1668	23.3169	23.1237	22.7787	23.0197	23.0367	23.0265	22.9938	23.1301	23.0825	22.9758	23.1629	22.7689	23.2766	23.1234	23.1685	23.0104	23.0202	23.1717	22.9145	23.1852	23.2653	23.0382	22.9376	22.9898	22.9872	23.2171	23.0741	22.8043	22.8737	23.1949	22.9698	23.2375	23.1086	23.1804
Mocs1	ENSMUSG00000064120	Q5RKZ7	24.8341	24.9129	25.2449	25.0812	25.1539	25.0886	25.1878	25.101	25.0678	25.1665	24.915	25.0874	25.2801	25.4117	25.0912	24.9536	25.4409	25.3442	25.3535	25.3163	25.2133	25.2948	25.07	24.9157	24.8629	25.2419	24.7819	24.8184	24.8125	25.0713	25.0227	24.8171	25.1274	25.0093	25.2177	25.5713	25.5642	25.0133	25.3282	25.3103	25.0554	25.0662	24.9692	24.973	25.1684	25.335	25.0357	25.0488	25.2879	25.1591	25.216	25.1345	25.1196	25.2369	24.9205	24.9335	24.8898	25.3375	25.0107	25.0095	25.0643	24.7358	25.14	25.1352	24.856	24.9324	24.8707	24.8568	25.0141	25.1232	25.1355	25.2128	25.4103	25.7155	24.9167	25.1019
Krtcap2	ENSMUSG00000042747	Q5RL79	18.1183	18.1573	19.3717	19.8553	19.5827	19.8755	19.5342	15.3454	19.3532	19.8124	19.0079	19.0339	19.2138	20.5854	20.1552	19.4725	19.1678	20.2942	19.4565	19.4987	19.5116	20.1437	19.826	20.3197	19.5809	21.0087	19.6103	18.6379	18.0681	18.8093	20.9324	18.2559	19.3315	19.9461	20.2888	19.1598	17.5416	19.0822	20.269	21.0279	20.4839	19.3524	16.7355	18.3859	18.0757	19.0447	19.6953	19.6563	20.4688	20.654	19.5307	18.4288	18.0728	17.4619	18.6812	20.3645	20.183	20.5018	18.0968	19.2757	19.2091	18.6559	19.26	20.3083	18.3101	20.1113	17.9891	17.3708	18.139	19.919	20.0071	19.8462	20.319	16.6673	19.7386	19.9288
Lrrk2	ENSMUSG00000036273	Q5S006	24.5957	24.6106	23.9278	24.3842	24.4194	24.1748	24.2795	24.6001	23.9966	24.6068	24.3133	24.2843	24.5687	24.3628	24.4298	24.3447	24.0772	24.2364	24.5852	24.4261	24.4093	24.6141	24.4777	24.4802	24.3198	24.345	24.4054	24.7688	24.5073	24.4617	24.4589	24.5659	24.3711	24.5656	24.1595	23.6413	23.5206	24.6537	24.4235	24.3027	24.6211	24.4014	24.6431	24.5216	24.3507	24.3262	24.4738	24.5135	24.1938	24.2658	24.4016	24.4111	24.5231	24.3014	24.3964	24.7343	24.4579	24.5313	24.4855	24.4228	24.7556	24.5722	24.4875	24.5836	24.6592	24.4194	24.9274	24.5969	24.6144	24.4353	23.6442	24.497	23.8173	23.5366	24.5203	22.8783
Rbm27	ENSMUSG00000024491	Q5SFM8	26.0306	25.9616	26.0455	26.0063	26.0865	25.8683	25.9676	25.9092	25.8269	25.5141	26.1584	26.0647	26.1067	25.5238	25.8315	25.9324	25.9016	25.7716	26.0544	25.9145	26.0135	26.0986	25.8901	26.0033	25.7619	25.9022	25.9873	26.019	26.0853	25.7816	26.0347	26.0096	25.9311	25.8927	25.532	26.234	26.0061	26.005	25.9102	25.7505	25.9829	26.1492	25.7722	25.9167	25.8172	25.7487	25.8397	26.1163	26.233	25.817	26.1025	26.0003	25.9736	26.1865	26.0668	26.0292	25.9164	25.858	26.0645	25.8834	25.9405	26.1147	26.1477	26.0648	25.7881	25.8573	26.1611	26.1608	26.0005	25.7878	25.8549	26.0086	25.9824	26.5329	25.8362	26.2873
Phf12	ENSMUSG00000037791	Q5SPL2	18.9755	17.7054	17.965	18.4109	18.006	18.3211	18.7226	16.9892	18.2196	17.9631	18.2397	18.4153	17.8163	18.3728	18.3872	18.3932	18.3913	17.7957	18.4859	18.8673	17.8897	18.7824	18.2833	18.5008	18.2384	18.2228	17.6308	18.4828	19.5059	17.8421	18.538	18.7328	18.8438	18.8055	18.2617	17.3961	18.0002	18.8601	18.0507	17.9519	17.4873	18.2031	18.2907	19.2575	18.1751	17.983	18.0912	18.4219	18.4631	18.6377	17.8415	19.5522	18.3312	18.1945	18.3354	18.023	18.1789	18.8881	18.5522	18.3472	18.5427	18.9827	18.8351	18.6884	18.3275	18.7415	18.6463	18.087	17.5136	18.3564	17.4286	18.282	18.7163	17.4463	17.7744	17.8777
Ccdc157	ENSMUSG00000051427	Q5SPX1	23.1244	22.6095	22.6984	22.8558	22.4577	22.4827	22.5622	22.7975	22.7541	22.6894	22.7721	22.723	22.6521	22.4754	22.9045	22.6101	22.733	22.7009	22.5352	22.6826	22.7483	22.723	22.6057	23.0656	23.0492	22.5283	22.6535	22.7416	23.0355	22.604	22.4338	22.4843	22.7794	22.7251	22.6111	22.513	22.6479	22.8716	22.6221	22.4522	22.8733	23.0366	22.7345	22.7324	22.8041	22.3489	22.8189	22.7098	22.6656	22.641	22.7319	23.1052	22.8937	22.7226	22.7447	22.3893	22.689	22.6274	22.7894	22.7631	22.6919	22.7032	22.6737	22.8044	22.8079	22.8374	22.7607	22.706	22.7556	22.7086	22.6438	22.8986	21.9879	22.8654	22.6626	22.5873
Sap30l	ENSMUSG00000020519	Q5SQF8	23.3512	22.7186	22.5595	22.3394	22.5996	22.5332	22.557	22.706	22.2128	22.7322	22.9906	23.0446	22.8383	22.5902	22.8507	22.6525	22.462	22.517	22.7433	22.3538	22.8827	22.7267	22.3592	22.5215	23.0713	22.4847	23.0102	22.7895	23.06	22.8249	22.801	22.8874	22.8691	22.4594	22.6983	21.6573	21.9837	22.5579	22.5735	22.8503	22.4436	22.253	22.4329	23.1702	22.8937	21.9973	23.0304	22.9233	22.7155	22.6613	22.5315	22.9992	22.646	22.8613	22.9719	22.9721	22.8675	22.929	22.8983	22.7173	23.3139	22.752	22.6669	22.8526	23.0679	22.8407	22.9828	22.9323	22.6433	22.7972	22.6811	22.8245	22.1308	21.6138	22.4295	22.8524
Eml6	ENSMUSG00000044072	Q5SQM0	22.2265	20.0881	21.4714	21.4615	21.8226	21.9769	21.9041	22.0809	22.308	21.8696	21.6296	21.7087	22.2355	21.6495	22.1809	22.3446	21.7297	21.5253	21.7802	21.5582	21.6221	21.7024	21.7683	21.8656	22.1923	21.906	21.9181	21.9431	21.8651	22.3625	21.9691	21.9056	21.9756	22.2209	22.0714	21.2373	21.4676	21.3714	21.9044	21.8072	21.4934	21.9005	22.0357	22.0784	22.1758	21.9025	21.9404	21.7744	21.8483	21.9875	21.8019	21.64	21.9509	21.9561	22.066	21.8406	22.116	21.9815	22.0495	22.151	22.1325	22.2704	22.1209	22.2313	21.9802	21.9799	21.6976	22.1626	22.1263	21.9973	21.8959	21.724	21.379	21.5837	21.9294	21.8107
Cyfip2	ENSMUSG00000020340	Q5SQX6	26.6956	26.5259	25.9793	26.083	26.455	26.3639	26.2744	26.3594	25.9386	25.9854	26.1981	26.5401	26.5078	26.2648	26.3055	26.4384	26.2121	25.9652	26.1687	26.1417	26.2755	26.3822	26.1748	26.4133	26.4832	26.3092	26.5047	26.1317	26.5596	26.5446	26.4101	26.5494	26.2525	26.5258	25.6714	25.7037	25.1695	26.3613	26.3886	26.3403	26.294	25.8587	26.6465	26.415	26.3752	26.0529	26.6971	26.4181	26.2142	26.3112	26.4132	26.4287	26.6397	26.2815	26.5379	26.5734	26.381	26.434	26.7603	26.565	26.8065	26.753	26.564	26.5281	26.4531	26.4775	26.6605	26.6087	26.4867	26.2729	26.2218	26.1896	26.1416	25.1529	26.3969	25.7523
Tom1l2	ENSMUSG00000000538	Q5SRX1	24.7962	24.7807	24.6851	24.6694	24.7663	24.7087	24.8261	24.9977	25.0427	24.9009	24.8302	25.0435	24.8222	24.9376	24.8044	24.8967	24.7414	24.9439	24.6953	24.8695	24.7056	24.6495	24.7155	24.8295	24.6739	24.8265	24.7678	24.9279	24.8356	24.9045	25.0346	24.9685	24.7707	24.9676	25.2613	24.5313	24.9445	24.5872	24.7181	24.9679	24.8204	24.7069	24.5335	24.9451	24.6222	24.6348	24.8862	24.7026	25.139	24.7612	24.5344	24.8391	24.818	24.6012	24.7919	25.1697	24.9104	24.9181	24.7078	24.8771	24.9243	24.7649	24.9127	24.7134	25.0481	24.9693	24.9412	25.1335	24.6793	24.8933	24.9654	24.7342	24.8091	24.281	24.7379	24.7904
Fbxw11	ENSMUSG00000020271	Q5SRY7	21.9843	21.3531	22.0776	21.8211	22.0138	22.1981	21.8405	21.4775	22.0863	21.9401	22.0427	22.0486	22.0309	21.9726	22.0812	22.1728	21.7181	21.6781	22.0044	21.7307	21.7281	21.5666	22.0176	21.7936	22.2506	21.5358	21.9612	22.0997	22.2268	22.0765	21.9351	21.7238	22.0137	21.6679	21.4006	21.6504	22.154	22.0048	21.8777	21.764	21.8844	22.14	22.3642	22.1309	22.3099	22.1545	22.2614	21.9159	21.7694	21.717	22.2985	21.8304	22.0472	21.545	22.0865	21.8921	21.9993	21.9569	22.223	22.1389	21.735	21.8381	21.4711	21.2739	22.0366	21.8993	22.1489	22.1716	22.131	22.198	22.0618	21.6488	21.7319	21.7504	21.8874	22.151
Dhrs13	ENSMUSG00000020834	Q5SS80	19.4298	19.693	19.8281	19.1863	19.8036	19.8165	19.2723	18.9809	20.8082	18.6069	18.6606	19.72	19.4111	19.289	19.9579	19.4113	19.5051	20.2088	18.9231	19.6951	19.4953	19.7903	19.6824	19.2619	19.8092	19.3807	18.777	18.7068	19.309	19.6079	19.2911	18.8953	19.0584	19.4358	20.2614	20.3036	21.0756	19.834	19.9827	19.5842	19.3066	19.6253	19.682	19.0915	19.2162	20.3607	19.5686	19.6542	19.7915	19.1233	19.5133	20.1689	18.5875	20.4119	18.2256	19.1226	19.6268	19.297	19.507	19.5413	19.509	19.8006	18.8536	19.0293	19.1048	18.9218	18.4881	19.1591	19.5287	19.1032	20.5809	19.6361	20.3455	20.8762	19.9854	20.7375
Cyb5d2	ENSMUSG00000057778	Q5SSH8	21.3552	21.8795	21.5324	22.2843	21.3934	21.0898	21.1845	21.6163	21.3417	21.1381	21.6124	20.7428	21.6466	21.0577	21.5179	21.8841	22.3755	22.0698	21.9287	21.4515	21.8542	21.9246	21.9433	21.7228	20.5342	21.972	21.782	21.6083	21.964	21.3196	21.1046	21.8449	21.8517	21.3589	22.2196	21.7871	21.9778	21.8035	22.2859	21.6821	21.7087	21.46	20.811	20.9917	21.9455	21.2196	21.8898	21.9918	21.6392	21.7626	21.7097	22.3507	21.0722	22.1003	22.087	21.3681	21.9374	21.5574	21.6605	21.8613	22.1957	20.9799	21.2325	21.1478	21.3667	22.1293	21.2922	21.9094	21.1288	20.969	21.146	21.1933	21.3874	21.7712	21.8732	21.803
Utp18	ENSMUSG00000054079	Q5SSI6	26.4228	26.4573	26.5638	26.274	26.5122	26.1825	26.5167	26.3805	26.2636	26.1777	26.4627	26.4856	26.4205	26.3633	26.3941	26.3657	26.1793	26.2208	26.4359	26.5114	26.5043	26.317	26.3646	26.4103	26.4508	26.4008	26.4404	26.4818	26.6431	26.5141	26.3565	26.4824	26.3944	26.4589	25.9982	26.9963	26.4054	26.6487	26.5194	26.3213	26.3608	26.3113	26.5548	26.2271	26.3961	26.1422	26.5393	26.5216	26.5707	26.4975	26.724	26.4383	26.5457	26.6617	26.4	26.5283	26.5584	26.5274	26.6513	26.5621	26.5614	26.6326	26.5055	26.5607	26.2471	26.4057	26.452	26.4607	26.2906	26.3259	26.4576	26.4539	26.4628	26.7918	26.3991	27.1234
Tefm	ENSMUSG00000046909	Q5SSK3	22.8326	23.0102	23.1126	22.9385	23.1469	23.0411	22.8366	22.7487	22.799	22.9717	22.7973	23.1305	22.9839	22.7459	22.6904	22.8347	22.6543	23.1022	22.8879	23.0769	23.0702	22.9253	23.0608	22.7667	22.8223	22.6457	22.859	22.6116	22.2486	22.8658	22.8412	23.0744	22.8802	22.8558	22.7821	23.0966	23.2048	22.984	22.9017	23.0334	23.096	22.9347	23.1313	22.7238	23.3208	23.276	23.1042	22.8809	22.8699	22.9282	23.3314	22.8421	22.9561	23.0696	22.6764	23.0505	22.7778	23.2164	23.0566	23.1586	23.0967	22.9896	23.0454	22.817	22.8244	23.1666	22.8047	22.852	22.8335	23.0137	22.9086	22.99	23.2552	22.8421	22.9761	23.1735
Abr	ENSMUSG00000017631	Q5SSL4	25.6616	25.723	25.6538	25.6451	26.0439	25.6671	25.5612	25.6699	26.0034	25.7925	25.7687	26.0598	25.8221	25.8693	25.6657	25.75	25.7006	25.772	25.7599	25.6421	25.7708	25.8189	25.831	25.7818	25.8656	25.663	25.6523	25.6649	25.5885	25.7424	25.4586	25.7115	25.4712	25.8191	25.9953	25.6892	26.7271	25.5487	25.7619	25.6198	25.7062	25.7943	25.9794	25.7218	25.8478	26.2235	25.8322	25.6385	25.6226	25.5976	25.8653	25.5252	25.625	25.7297	25.5912	25.7387	25.6774	25.8731	25.8236	25.7044	25.7578	25.7846	25.5594	25.7395	25.8632	25.833	25.7444	25.8675	25.9782	25.5327	26.0917	25.6857	25.9512	26.2196	25.8621	25.6196
Psme4	ENSMUSG00000040850	Q5SSW2	23.6291	23.8772	23.8759	23.8735	23.8613	23.4567	23.6874	23.6309	24.0206	23.9293	23.4003	23.8758	23.6721	24.1774	23.6949	23.9477	23.5567	24.2034	24.0609	24.0605	23.8792	24.1825	24.0365	24.0351	23.5971	23.82	23.73	23.8007	23.898	23.8115	23.7811	23.7151	23.8756	23.7879	24.2389	24.5868	24.1876	23.8776	24.0765	24.1319	23.9678	23.9298	23.7667	23.8034	23.6387	24.1095	23.667	23.8872	24.0235	23.9191	23.8723	23.8272	23.765	23.6769	23.7499	23.9615	23.8427	23.5789	23.7073	23.5743	23.9065	23.8915	23.9537	23.9106	23.4164	23.6602	23.7937	23.8201	24.0629	23.7207	24.0069	24.1154	24.1165	24.4108	23.8971	24.0075
Tns3	ENSMUSG00000020422	Q5SSZ5	27.3234	27.2658	27.3572	27.083	27.2525	27.3093	27.5032	27.3773	27.1072	27.4417	27.5142	27.4266	27.5319	27.2322	27.4612	27.3603	27.2065	27.3487	27.2461	27.3795	27.2506	27.1641	27.2166	27.3172	27.7402	27.2398	27.5017	27.5748	27.5501	27.4869	27.3585	27.5971	27.6007	27.4729	27.9134	26.4257	26.6496	27.1233	27.1033	27.2021	27.2778	27.3432	27.1171	27.7472	27.5051	27.3125	27.4488	27.4009	27.1389	27.3972	27.355	27.4042	27.5125	27.3901	27.4753	27.2727	27.2766	27.3045	27.5569	27.0172	27.275	27.4888	27.3979	27.2702	27.6663	27.5792	27.3777	27.7111	27.4475	27.6953	27.3655	27.3461	27.0437	27.1938	27.225	26.795
Coil	ENSMUSG00000033983	Q5SU73	22.8432	22.3346	22.5859	22.6878	22.8627	23.0869	22.7059	23.0159	22.9	22.4404	22.9705	22.6388	23.0157	22.4339	22.9002	22.8444	22.448	22.4075	22.955	22.4834	22.9361	22.7534	22.8957	22.6547	22.7865	22.7148	23.0437	22.474	22.8134	22.7578	22.3069	22.8815	22.7998	22.8768	22.939	23.1306	22.4158	23.0675	22.6473	22.7159	22.9905	23.1288	22.9839	22.9428	23.1983	23.0466	22.961	23.1533	22.5048	22.8706	22.9883	23.0023	23.0301	22.9145	23.0574	22.3543	22.8529	23.1795	22.9833	23.0485	23.1055	23.0689	22.3677	23.0392	22.9004	22.7273	22.4288	22.6059	22.8121	22.8757	22.9641	22.8508	22.4755	22.9788	23.0297	23.1633
Myo1g	ENSMUSG00000020437	Q5SUA5	29.0115	28.745	28.5601	28.5549	28.9042	28.656	28.6254	28.7964	28.2592	28.4538	28.8182	28.71	28.8078	28.3001	28.5841	28.7939	28.4426	28.3997	28.4949	28.4982	28.818	28.6576	28.7518	28.6983	28.7796	28.6513	28.7999	28.9168	28.7726	28.5347	28.4613	28.7259	28.73	28.7385	27.9851	28.2052	27.9922	28.7204	28.612	28.3456	28.6481	28.7075	28.8864	28.8106	28.7257	28.5871	28.5713	28.6086	28.4019	28.5012	28.5637	28.524	28.9066	28.8121	28.7504	28.7248	28.8766	28.6925	28.7884	28.7323	28.9377	28.8714	28.7411	28.7686	28.8981	28.8111	29.0379	28.9119	28.8678	28.6298	28.6635	28.6799	28.2286	28.1037	28.7449	28.635
Sco1	ENSMUSG00000069844	Q5SUC9	23.2076	23.4396	23.5488	23.6224	23.6557	23.4389	23.3897	23.4318	23.0437	23.4125	23.6603	23.086	23.453	23.5009	23.1414	23.4742	23.7267	23.6825	23.6095	23.3092	23.5688	23.4249	23.6312	23.5718	23.6306	23.1568	23.1934	23.7389	23.7782	23.5783	23.2381	23.3984	23.6033	23.1735	23.9098	23.2306	23.4337	23.2948	23.5887	23.7894	23.7654	23.67	23.2901	23.3194	23.1266	23.3237	23.6519	23.645	23.6957	23.3892	23.4369	23.0144	23.4853	23.4621	23.641	23.1073	23.5949	23.5711	23.0444	23.5378	23.3293	22.8325	23.5393	23.5486	23.6534	23.5536	23.4523	23.5211	23.2643	23.6556	23.5578	23.6652	23.3097	23.5267	23.5371	23.4968
Ankrd40	ENSMUSG00000020864	Q5SUE8	20.7648	21.0529	21.4304	21.229	21.0114	20.7774	21.6535	20.7884	21.0423	20.5937	21.3613	21.4822	21.3286	21.1616	20.7657	21.4666	21.1065	20.9285	21.2973	20.8859	21.4701	20.888	20.896	21.0917	21.4441	21.062	21.0914	21.3341	21.4117	20.6658	20.5493	20.9488	21.2472	21.7617	20.5744	20.5696	20.7863	21.1715	21.4294	21.0764	21.8311	21.2774	20.9961	21.0311	21.466	21.5703	21.3244	21.5165	20.9462	21.7965	21.3581	21.3098	21.4079	21.191	21.2154	21.2332	20.7719	21.208	20.9878	20.9822	21.0776	21.1413	21.0111	21.57	21.4501	21.5732	21.5955	21.1832	20.8138	21.933	21.3031	21.4144	21.025	20.9078	21.637	21.2898
Luc7l3	ENSMUSG00000020863	Q5SUF2	25.7571	25.869	26.0429	25.7902	26.0004	25.956	25.8601	26.1104	25.98	25.7633	25.7701	26.2011	25.907	25.8658	26.0099	25.9392	25.9695	25.7435	25.7707	26.0983	26.1875	25.8938	25.9455	26.1688	25.9774	25.8629	25.9345	25.801	25.8949	26.1716	25.9577	25.932	25.7988	25.9436	25.4744	26.3764	26.2659	26.1062	26.0768	25.8991	25.8307	26.0267	25.936	25.7762	25.8838	25.7897	26.1068	25.8859	25.8731	25.8385	26.3162	25.8761	26.111	26.1555	25.9516	26.0794	26.0476	26.0611	26.1642	26.2079	26.1147	26.1199	25.9413	26.0187	25.9038	26.0163	25.7971	25.9224	26.2404	25.5532	25.9418	26.0608	26.2061	26.263	25.8052	26.3844
Ctc1	ENSMUSG00000020898	Q5SUQ9	25.2209	25.0454	25.0629	24.9603	25.094	24.9655	25.0226	24.6814	25.1924	24.8033	25.1949	24.9314	25.1056	25.0356	24.9444	25.1289	24.6728	25.1635	24.8742	25.0909	24.9836	25.1497	25.069	25.0834	25.0639	25.0016	25.0736	25.0949	25.0961	24.8982	25.0101	25.03	24.8827	24.8222	24.7947	24.8079	25.0216	25.1395	25.1308	24.9172	25.1877	25.059	25.183	24.8653	24.9767	24.8726	24.9281	25.0772	25.0432	24.9743	25.1861	24.9313	25.0435	24.9715	25.0449	25.0816	25.1142	25.1487	25.0536	24.935	25.0722	25.0718	25.0903	25.0737	25.0687	24.933	25.2448	25.171	25.0697	24.8149	25.1367	25.0677	25.0485	24.7643	25.1006	25.4644
Pfas	ENSMUSG00000020899	Q5SUR0	28.8132	28.8256	28.8027	28.7174	28.6632	28.7224	28.8138	28.6914	28.7871	28.6242	28.8382	28.6268	28.7028	28.7106	28.7396	28.7144	28.5058	28.5569	28.6523	28.8596	28.6889	28.7033	28.7487	28.8613	28.6301	28.9241	28.7193	28.8279	28.719	28.6873	28.8412	28.7218	28.7883	28.6967	28.4776	28.8566	28.6219	28.7953	28.8069	28.7096	28.6257	28.6196	28.4435	28.5182	28.6613	28.4808	28.6704	28.8249	28.8492	28.7555	28.6493	28.6311	28.7197	28.7613	28.762	28.675	28.7411	28.7473	28.7593	28.8491	28.7558	28.8209	28.8365	28.803	28.5641	28.716	28.6934	28.6611	28.5956	28.6822	28.7388	28.7529	28.7876	28.7938	28.573	28.9306
Fbxw10	ENSMUSG00000090173	Q5SUS0	23.1608	22.8624	23.171	22.8672	22.6394	22.6502	22.6308	23.1016	22.0657	22.8026	23.2069	22.7612	23.1965	23.3465	23.247	23.3549	22.9121	22.4461	22.9115	22.6876	22.8624	22.8603	22.7825	22.909	23.2408	22.5265	23.1916	23.3468	22.8369	23.0388	22.8514	22.7479	22.8989	22.6269	23.0587	22.558	22.302	22.8017	22.4602	22.7117	22.8661	22.8392	22.77	22.8382	23.2221	22.5589	23.3326	22.8744	22.2747	22.4753	23.142	22.511	23.3986	23.0943	22.9104	22.7548	22.9874	22.8649	23.1675	22.7637	23.0843	22.827	22.7632	22.856	23.5914	23.1896	23.1183	23.5211	23.156	23.1965	22.7819	22.8484	22.3396	22.7958	22.512	23.5464
Ggnbp2	ENSMUSG00000020530	Q5SV77	20.643	20.3541	19.9247	19.8769	19.8112	20.0269	20.8811	20.1612	20.3263	20.2609	20.0284	20.522	20.1056	20.4495	19.8924	20.1982	19.9393	20.7335	20.1561	20.3402	19.9084	19.8035	20.2054	20.2415	19.43	20.4924	20.2209	20.3963	20.2969	20.4143	20.5279	20.689	20.2909	20.3022	20.4289	20.199	20.0584	18.7535	20.316	20.4021	20.3668	20.0798	19.6479	20.2048	20.1475	19.7558	20.6294	20.4925	20.1705	20.5262	19.9615	20.5259	20.154	20.1346	19.9617	20.2168	19.8423	20.1883	19.8182	20.409	19.3852	19.8529	20.7555	20.2367	20.2764	20.0955	20.8738	19.1925	19.8902	20.284	20.204	20.1648	20.472	20.1046	20.2456	19.4834
Synrg	ENSMUSG00000034940	Q5SV85	25.9229	25.7889	25.6885	25.6661	25.8602	25.8022	25.8575	25.9993	25.9388	25.9018	25.7919	25.8389	25.9317	25.8414	25.9901	25.8567	25.8578	25.6912	25.8646	25.7947	25.8585	25.9012	25.7562	25.9001	25.8495	26.0334	25.8014	25.8645	25.9654	25.6383	25.769	25.811	25.9043	25.9166	25.7819	25.578	25.6624	26.0538	25.9178	25.9756	25.9305	25.9875	25.7697	25.8865	25.78	25.9348	25.7001	25.853	25.6869	25.8737	25.9371	25.9708	25.8356	25.9756	25.8259	25.9612	25.7788	25.8489	25.9319	25.7135	25.9265	25.8604	25.9923	25.8798	25.9427	25.8764	25.838	25.6057	25.9015	25.782	25.8942	25.9118	25.9876	25.7028	25.9121	26.0157
Rflnb	ENSMUSG00000020846	Q5SVD0	22.4159	22.519	22.3145	22.3742	21.9981	22.1262	22.266	22.4204	21.9035	22.3294	22.7133	22.4881	22.3484	21.9891	22.3045	22.1539	22.0098	22.0795	22.6796	22.2791	22.639	22.5201	21.9601	22.3583	22.3678	22.4885	22.7983	22.6237	22.7065	22.1937	22.6756	22.5891	22.5648	22.6028	22.9798	22.1192	22.2884	22.9083	22.2978	21.8807	22.4101	22.5085	22.2117	22.3375	22.1635	21.7297	22.2754	22.5072	22.6752	22.4844	22.141	22.796	22.6108	22.9068	22.6433	22.885	22.5563	22.2889	22.8363	21.9887	22.7061	22.8992	23.1607	22.8794	22.4832	22.4747	22.7249	22.5337	22.5268	22.5482	21.6986	22.526	21.9812	21.3949	21.7215	21.4839
Rap1gap2	ENSMUSG00000038807	Q5SVL6	26.1618	26.437	26.8074	26.9811	26.8055	26.7744	27.0595	26.6031	26.7468	26.9871	26.7151	26.9153	26.7445	26.9357	26.8706	26.9477	26.722	27.2198	26.9933	26.7127	26.685	26.9106	27.2307	27.0865	26.729	27.1872	26.7611	26.9161	26.6362	26.9415	27.3659	26.6816	26.8018	26.9619	26.7556	26.0125	27.0341	26.7712	27.1501	27.545	26.9062	26.7578	26.7731	26.5333	26.6781	27.1233	27.108	26.8959	27.0789	27.09	26.6475	26.6832	26.8648	26.9999	26.7309	26.7921	27.0122	26.9605	26.6661	26.9796	26.718	26.6692	26.9847	26.9364	26.6677	26.6222	26.4982	26.6513	26.6049	27.2382	27.0367	26.8121	26.7677	26.4911	26.888	27.1655
Kat7	ENSMUSG00000038909	Q5SVQ0	27.1368	26.8645	26.862	26.4339	26.8238	26.6982	26.6419	27.0191	26.6175	26.3772	26.8495	26.7666	26.9694	26.5405	26.6963	26.6775	26.5756	26.2312	26.5529	26.6959	26.7297	26.5832	26.53	26.7491	26.8909	26.7369	26.9318	27.139	27.0237	26.7182	26.6683	26.7837	26.8411	26.6332	26.2463	26.7449	26.7882	26.8422	26.6158	26.3114	26.7752	26.7059	26.9366	26.6687	26.7783	26.6642	26.6885	26.8951	26.6719	26.571	26.8457	26.9214	26.9114	26.9686	27.0225	26.8483	26.8609	26.6484	26.9931	27.0065	26.9439	27.0794	26.7107	26.8009	26.6828	26.6518	26.8621	26.8025	26.7655	26.6733	26.5456	26.785	26.5373	26.7321	26.7156	26.8567
Tbc1d9b	ENSMUSG00000036644	Q5SVR0	25.7556	25.584	25.8015	26.0226	25.7389	25.6777	25.5902	25.7989	25.9521	25.8029	25.6806	25.8905	25.8029	25.8001	25.7059	25.6712	25.9505	25.8343	25.8264	25.8044	25.7188	25.8437	25.7397	25.8347	25.7056	25.6149	25.705	25.3414	25.5003	25.6973	25.824	25.6171	25.7155	25.6949	25.9977	25.4951	25.9321	25.6321	25.8469	25.8107	25.7365	25.6006	25.4549	25.7721	25.7783	25.6112	25.8689	25.7346	25.8576	25.7574	25.8334	25.6026	25.5783	25.6056	25.5878	25.7557	25.6937	25.842	25.7498	25.6015	25.6484	25.6129	25.7756	25.613	25.7939	25.7896	25.4973	25.7726	25.6728	25.76	25.9629	25.7427	25.8368	25.5525	25.7412	25.7793
Pik3r5	ENSMUSG00000020901	Q5SW28	20.5592	19.7799	20.5757	20.1508	20.7555	20.1777	20.5285	20.2585	20.7618	20.45	19.9669	20.3816	20.4016	20.8124	20.573	20.7121	20.201	20.516	20.4916	20.0904	20.2178	20.2344	20.3505	20.4163	20.7255	20.2777	20.1825	20.2184	19.168	20.247	20.073	19.9626	20.4531	20.7254	20.4924	20.1252	21.7576	20.1671	20.3883	19.8534	20.4473	20.4324	20.3414	20.2103	20.5721	20.6155	20.2465	20.5041	20.1831	19.9099	20.3217	20.3583	20.074	20.274	20.3128	20.0059	20.4456	20.3227	20.167	20.3473	20.5824	20.1114	20.5215	20.5446	19.9788	20.2181	20.2039	20.436	20.4417	21.0704	20.4147	20.6365	20.2019	21.3452	20.3949	20.7123
Ssh2	ENSMUSG00000037926	Q5SW75	22.5502	22.3024	22.4286	22.8042	22.463	22.2057	22.2801	22.4729	22.119	22.6347	22.4562	22.4328	22.4713	22.4619	22.2646	22.714	22.2127	22.4829	22.3586	22.3018	22.3157	22.4588	22.5646	22.3191	22.5977	22.4044	22.6608	22.3569	21.8899	22.569	22.4805	22.4622	22.7574	22.372	22.1292	22.3661	21.9736	22.6532	22.603	22.2311	22.6878	22.3643	22.6491	22.5318	22.5473	21.8762	22.2441	22.7069	22.687	22.8479	22.3629	22.5475	22.4919	22.4079	22.4294	22.3139	22.6693	22.4721	22.3517	22.5194	22.8446	22.4981	22.6253	22.6554	22.5115	22.4315	22.5688	22.664	22.5041	22.5607	22.1799	22.3956	22.062	22.1204	22.7614	22.9872
Tsr1	ENSMUSG00000038335	Q5SWD9	25.9665	26.1522	26.3146	26.1524	26.1419	26.0145	26.0658	26.1564	26.1983	26.2504	26.261	26.1117	26.1942	26.1681	26.1797	26.1122	26.1283	26.0853	26.3299	26.3626	26.0347	26.2205	26.0705	26.1359	26.1878	26.0578	26.0996	26.3583	26.1782	26.3344	26.2217	26.0796	26.0754	26.2578	25.9119	26.437	26.1776	26.3908	26.2227	26.1026	26.1994	26.1291	26.2879	25.9034	25.939	26.0224	26.2711	26.1963	26.4663	26.2019	26.2626	26.1088	26.2253	26.2164	26.2018	26.3523	26.2828	26.1897	26.3682	26.1896	26.2301	26.3349	26.3052	26.2349	25.9603	26.1134	26.2718	26.0716	26.0754	25.966	26.0058	26.1087	26.2141	26.4308	26.1748	26.7745
Slc25a35	ENSMUSG00000018740	Q5SWT3	23.8547	24.4153	24.4834	25.4482	24.2363	25.6283	25.4417	24.8267	24.3515	25.1337	24.7492	24.7585	24.517	25.4314	26.0351	25.0547	25.1993	25.3056	24.7941	24.7022	24.0965	24.9554	25.1941	25.4268	24.8146	26.2109	24.6297	24.0827	24.614	24.7418	26.4261	24.2238	25.0881	24.9098	24.4537	23.5858	23.0223	24.2528	25.3344	25.5211	24.919	24.3489	24.2764	24.5289	24.5746	24.5041	24.9523	24.7637	25.628	25.7359	24.1791	24.7739	23.8595	23.7382	24.5179	25.5863	25.0448	25.0817	23.8878	25.1818	24.5258	24.1045	24.7745	25.1213	24.0879	25.2412	23.7311	23.7473	23.7409	25.5469	24.6647	24.8182	25.2479	23.1908	24.7747	24.9518
Acaca	ENSMUSG00000020532	Q5SWU9	26.1353	26.112	26.1201	26.2901	26.036	26.1606	25.8899	26.0959	26.3115	26.0945	26.2006	26.3739	26.0449	26.1554	26.0455	26.3336	26.5007	26.0621	26.4778	26.3551	26.2172	26.2588	26.1834	26.2126	26.0662	26.3429	26.3238	25.8145	25.9404	26.328	26.1406	26.9126	26.2095	26.2565	26.6709	26.3054	26.4724	26.4768	26.2424	26.4713	26.16	26.011	26.3442	26.1415	25.9435	26.1581	26.0691	26.2172	26.3559	26.3361	26.5407	26.0335	26.0214	26.2923	26.2218	26.7791	26.0716	26.1445	26.0094	26.1517	26.0431	26.2709	26.1786	26.129	26.2632	26.1798	26.0774	26.3866	26.0224	26.2609	26.3968	26.2639	26.3172	26.3851	26.0226	26.2717
Med13	ENSMUSG00000034297	Q5SWW4	21.4047	21.5182	21.7731	21.4461	21.9045	21.958	21.8642	21.1241	21.5503	21.2781	22.0547	21.7534	21.9724	22.0129	21.447	21.281	21.039	21.7706	22.2016	21.4788	21.6212	21.7043	21.5916	21.8414	22.0059	21.6515	22.0795	21.7516	21.896	21.5989	21.5921	21.7252	21.7216	21.7869	21.7108	21.8282	21.481	21.7455	21.8018	21.7104	21.5863	21.7473	21.5179	21.5971	22.0221	21.7538	21.7229	21.8076	21.017	21.5642	21.9193	21.2619	22.1786	22.2703	21.7395	21.8889	21.5699	22.0288	21.7406	21.8215	22.0184	22.3073	22.0446	22.1653	21.6059	21.953	21.6497	22.0167	21.7159	21.5493	21.2396	21.9472	21.5054	21.583	21.3247	21.3087
Wwc1	ENSMUSG00000018849	Q5SXA9	21.01	21.7322	18.7137	21.5892	21.473	21.5726	22.0459	22.1311	20.1081	21.8796	21.6982	21.9264	21.5588	22.1335	21.7707	21.9491	22.0875	22.232	21.7326	21.7633	21.8068	21.8673	21.6112	22.1949	22.1991	21.5377	21.7788	21.9072	21.4308	21.5503	21.9987	21.7856	22.0443	22.2253	22.1667	21.6361	21.2846	21.9197	21.7077	21.7047	22.0435	21.4941	21.9505	21.7365	22.1335	21.8923	21.4793	21.5789	21.4551	21.8291	21.7041	21.2876	21.7688	22.073	22.1495	21.5528	21.3024	22.124	21.8617	21.5683	21.3879	21.9387	21.6567	21.669	21.7077	22.2318	21.2798	22.151	21.363	22.0643	21.4186	21.6756	21.2364	21.5062	21.9296	21.2678
Specc1	ENSMUSG00000042331	Q5SXY1	23.619	23.4018	23.9351	23.7673	23.7531	23.3841	23.7664	23.4917	24.6821	23.229	23.4491	23.742	23.6175	23.7464	23.1269	23.4656	23.8297	23.7847	23.6277	23.7171	23.8053	23.4663	23.3346	23.1831	23.1668	23.2854	23.3065	23.5222	23.4066	23.5606	23.3716	23.429	23.6035	23.401	24.2133	24.3385	25.1864	23.3231	23.7104	23.2828	23.511	23.9657	23.5151	23.8137	23.8397	24.3332	23.719	23.4289	23.4504	23.4092	24.0041	23.6787	23.315	23.436	23.4471	23.3052	23.3025	23.4228	23.5737	23.1759	22.9675	23.1263	23.65	23.2413	23.6908	23.4757	23.3493	23.251	23.6281	23.8152	24.0043	23.4207	24.4924	24.7917	23.5346	24.3124
Myo1d	ENSMUSG00000035441	Q5SYD0	26.3303	26.0747	26.1049	26.0174	26.0686	26.2288	26.2583	26.1841	26.3703	26.0907	26.099	26.1932	26.2714	26.2117	26.2622	26.2821	26.1768	26.3135	25.9636	26.1644	26.0275	26.1805	26.028	26.2817	26.4003	26.1332	25.9878	26.1332	26.2099	26.1451	26.2526	26.3559	26.1767	26.0849	26.9154	26.894	26.2843	25.6418	26.0543	26.4071	25.8849	25.959	26.0079	26.4861	26.2656	26.3723	26.3561	26.0364	26.2532	26.025	26.0612	26.1248	26.0505	25.9258	25.939	26.1241	26.029	26.0241	26.0504	26.0223	26.037	25.9428	26.0687	25.9363	26.3935	26.2733	26.1519	26.4769	26.33	26.2071	26.3014	25.8719	26.6043	26.702	26.1311	27.2907
Tmem199	ENSMUSG00000051232	Q5SYH2	19.9755	19.4925	19.9218	20.0723	19.8644	19.5421	19.8058	19.5681	19.888	19.8715	18.9597	20.1659	19.1716	20.5594	19.5824	20.0258	19.7071	20.207	19.9273	20.1646	19.833	19.9892	20.1972	20.4251	18.7745	20.2848	19.5281	19.4104	19.356	20.1361	20.9155	19.9124	19.4781	19.9974	20.8813	19.6109	20.2812	19.1073	19.7292	20.1421	20.1126	20.2655	19.7619	20.4671	19.5513	19.5135	20.3383	20.0162	19.8572	20.1986	20.3414	21.5757	19.5215	18.9728	19.8933	20.5897	19.7968	20.0985	18.9562	19.9989	19.3162	20.239	18.5228	19.3972	20.2225	20.4147	20.4527	19.1886	20.4266	19.8144	19.285	19.8971	19.9636	19.5276	19.9216	18.7461
Bltp2	ENSMUSG00000010277	Q5SYL3	23.658	23.7899	23.8324	23.7131	23.7032	24.052	22.8078	23.6505	23.7541	23.9826	23.1538	23.7276	23.4432	23.4124	23.8079	23.5722	23.7172	23.8614	23.8968	23.833	23.906	23.743	23.6273	23.6312	23.7921	23.764	23.5762	23.6839	23.463	23.6649	24.0735	23.5407	23.6677	23.4629	23.7833	23.7222	24.1638	23.3825	23.8607	23.6556	23.8005	23.6188	23.5168	23.5256	23.4376	23.5536	23.8013	23.7716	24.0065	23.7184	23.6211	23.7402	23.6718	23.4216	23.6353	23.8496	23.7494	23.2971	23.8073	23.071	23.2659	23.7642	23.4539	23.6524	23.3482	23.541	23.3812	23.8371	23.6289	23.4821	23.7909	23.6774	23.8239	23.6469	23.3117	23.2858
Rabl6	ENSMUSG00000015087	Q5U3K5	25.2216	25.4526	25.5735	25.6677	25.5223	25.6603	25.7731	25.5554	25.4721	25.8688	25.4827	25.4246	25.4135	25.7717	25.6542	25.3624	25.6913	25.8364	25.5769	25.4729	25.489	25.7778	25.7062	25.6803	25.3703	25.8814	25.5167	25.3908	25.489	25.5107	25.8556	25.3824	25.5242	25.6405	25.5771	25.5292	25.2822	25.7688	25.6725	25.9815	25.4476	25.5459	25.5315	25.4274	25.5791	25.5884	25.5361	25.6104	25.7614	25.8531	25.5104	25.3709	25.4997	25.7536	25.5054	25.6323	25.5232	25.5311	25.4022	25.4089	25.4972	25.3236	25.4948	25.5767	25.1179	25.6387	25.4183	25.3203	25.458	25.6686	25.697	25.6117	25.7192	25.3786	25.5171	25.7007
Ubr3	ENSMUSG00000044308	Q5U430	21.3087	21.4824	21.5662	21.3508	20.9411	21.4014	21.2221	20.7822	21.6646	21.5246	21.3443	21.6825	21.0021	21.1031	21.4682	21.6198	21.2048	21.6365	21.3272	21.3033	21.3176	21.4284	21.2668	21.6333	21.0257	21.2867	21.1974	20.8044	21.9453	21.4646	21.5104	21.583	21.1885	20.8814	21.8392	21.4248	22.3607	21.3015	21.7153	21.4982	21.3288	21.506	21.3658	20.966	21.5889	21.2782	21.8879	21.4092	21.5321	21.6689	21.467	21.4477	21.2009	20.8889	21.3141	21.3543	21.591	21.3626	21.0574	21.5179	21.0797	21.4187	21.0538	21.3313	21.3407	21.2484	21.294	21.2934	21.2477	21.2268	21.3458	21.2658	21.6742	22.0052	21.5705	21.1837
Dnajc11	ENSMUSG00000039768	Q5U458	25.9976	26.2825	26.2069	26.201	26.2987	26.2767	26.3294	26.0804	26.5629	26.1274	26.0872	26.272	26.1437	26.4265	26.077	26.0816	26.1348	26.1371	26.2925	26.4132	26.165	26.2877	26.0804	26.2438	26.1017	26.4312	26.0029	26.1372	26.0058	26.1801	26.0857	26.3106	26.0911	26.0496	26.2087	26.8071	26.5641	26.1219	26.3822	26.4461	26.2361	26.1796	26.1203	26.052	26.1144	26.2595	26.1661	26.3147	26.2446	26.2585	26.4528	26.1427	26.0379	26.2091	26.1608	26.2705	26.0634	26.0914	26.1676	26.2234	26.0757	26.2969	26.1385	26.1589	26.0988	26.1747	25.8926	26.0844	26.1004	26.1322	26.1268	26.2001	26.5658	26.6837	26.1678	26.2877
Gprasp1	ENSMUSG00000043384	Q5U4C1	2.19135	17.4952	16.141	14.6095	18.1647	16.2986	17.4668	16.2354	16.5228	15.5372	21.5288	18.0963	17.8763	19.5619	17.77	14.8331	16.4436	20.5215	17.4226	16.4875	18.5588	16.248	17.4232	17.0884	17.6237	16.3994	15.3355	17.1828	16.3593	16.8128	17.6233	16.2106	19.2215	17.1567	16.1585	18.6962	16.7977	21.4125	19.0455	16.2606	17.7752	16.5476	15.911	18.0094	16.5742	15.6189	17.1162	18.704	16.9816	18.3553	15.9636	15.1689	16.6282	20.0366	16.9884	14.6946	17.3268	17.9699	17.2036	17.7755	16.7088	17.4475	19.0423	17.6913	16.0938	19.2274	17.7911	16.1593	17.8446	17.7306	18.3719	19.1218	15.9215	17.4831	17.6454	18.7143
Scaf1	ENSMUSG00000038406	Q5U4C3	24.4385	24.217	24.4938	24.3215	24.2206	24.4042	24.4546	24.3017	24.3518	24.0971	24.5218	24.3906	24.5003	24.3301	24.3777	24.1547	24.5287	24.3472	24.4441	24.4531	24.7939	24.3152	24.6619	24.6377	24.3934	24.2002	24.5272	24.7103	24.7263	24.4007	24.3172	24.3937	24.5409	24.3989	24.3104	24.5682	24.2011	24.4631	24.5014	24.468	24.4943	24.5039	24.2572	24.6402	24.5734	24.3717	24.485	24.7466	24.0477	24.4929	24.7235	24.7536	24.3394	24.5311	24.5345	24.3958	24.4431	24.3824	24.5485	24.3786	24.4673	24.6945	24.6761	24.3981	24.4754	24.3532	24.5775	24.6132	24.4114	24.3199	24.3187	24.5648	24.3598	24.7837	24.5886	24.5215
Thoc6	ENSMUSG00000041319	Q5U4D9	25.0842	25.156	25.1852	25.0671	25.2521	25.0082	25.169	24.961	25.1799	24.9757	25.1586	25.1543	25.2359	25.1554	25.1951	25.0711	24.7771	24.9865	25.1082	25.2359	25.0217	24.885	25.1874	25.1768	25.2729	25.0252	25.1402	25.3512	25.3045	25.1809	25.0233	25.2706	25.1664	25.17	24.8013	25.2637	25.0464	25.2912	25.1468	25.1407	25.1688	25.0202	25.1644	24.8518	25.2658	25.0273	25.3383	25.3189	25.0138	25.0207	25.3605	24.8859	25.3092	25.3186	25.2262	25.1289	25.3168	25.2583	25.2325	25.2595	25.2497	25.5908	25.2213	25.2761	25.1185	25.1294	25.1058	25.3106	25.2021	24.9685	25.4787	25.1836	25.088	25.2015	25.2058	25.3192
Repin1	ENSMUSG00000052751	Q5U4E2	21.1906	20.0105	20.6003	20.836	20.3095	19.9751	21.1391	19.5688	21.4058	20.8616	20.2658	20.1675	19.5431	20.9332	20.7225	19.4506	21.5235	21.2905	20.0473	19.9354	21.0814	19.6083	20.7742	19.5814	20.7342	19.7239	20.8781	19.813	20.1731	21.2006	20.1684	20.0441	20.591	20.2443	19.9363	20.5427	19.2918	20.5396	19.132	20.674	18.9126	19.9062	20.8316	20.4733	20.5171	19.7649	20.4953	20.2387	20.3157	19.5749	20.8765	20.7788	19.7012	20.6267	20.9724	20.6899	20.8473	19.6097	19.9736	21.1589	20.8436	20.3555	19.1614	20.0181	20.3334	19.2901	20.9209	20.0542	20.0418	20.3925	20.4417	20.031	21.3325	21.2875	20.8141	21.5998
Ncoa4	ENSMUSG00000056234	Q5U4H9	20.5188	20.7714	21.819	22.1057	21.3092	20.4138	20.1412	19.0658	21.2915	22.0974	19.7046	20.8354	19.8518	22.0526	18.8067	20.3518	21.3299	21.2965	21.1268	21.1018	21.9528	21.5526	21.3438	20.5299	19.1257	19.5304	20.3135	19.9815	20.5158	20.8115	20.3511	20.0788	20.3358	20.1694	21.7487	21.1794	21.0033	21.1057	21.2131	20.4215	20.9788	21.5682	20.5664	20.6254	20.3668	19.6242	21.3474	20.5318	21.5678	21.2374	20.6355	20.2073	20.1582	19.928	20.4297	20.2773	20.7142	20.7902	20.8378	20.9528	19.335	19.8492	20.8287	21.5565	19.5244	20.0988	19.6774	19.5507	20.0626	19.828	21.0485	20.2535	22.0967	20.8512	21.8047	21.1549
Bloc1s3	ENSMUSG00000057667	Q5U5M8	23.4753	23.5892	23.5142	23.2575	23.6176	23.494	23.4917	23.6427	23.024	23.6414	23.6598	23.5259	23.6332	23.5125	23.4391	23.5575	23.2553	23.2242	23.4586	23.0043	23.6947	23.3564	23.6994	23.359	23.6482	23.629	23.4852	23.5444	22.8698	23.5245	23.3283	23.4813	23.3881	23.2831	22.9897	23.2983	23.0896	23.7872	23.4292	23.3635	23.3853	23.8705	23.8186	23.6711	23.6779	23.1928	23.3505	23.5351	23.1776	23.3686	23.2577	23.4961	23.6532	23.6719	23.5522	23.3561	23.3511	23.4441	23.768	23.1867	23.8536	23.3465	23.3539	23.6185	23.4689	23.2028	23.3309	23.2392	23.597	23.3998	23.5593	23.7135	23.1219	23.309	23.6341	23.1655
Hykk	ENSMUSG00000035878	Q5U5V2	22.5585	22.1216	22.6547	22.2365	22.3461	22.2534	21.9651	22.3268	22.2989	22.152	22.2141	22.12	21.8921	22.0431	22.6108	22.3622	22.3588	22.1254	22.5139	21.968	22.2531	22.1556	22.2794	22.2548	22.624	21.9648	22.4394	22.7317	22.5354	22.3394	22.3523	22.3119	22.3238	21.9367	22.3417	22.1838	23.0328	21.7756	22.5382	21.8967	22.1105	22.2676	22.0322	22.3406	22.4929	22.1373	22.1421	22.1989	22.5683	22.5689	21.8158	22.0515	22.1672	21.9584	21.7007	22.2093	21.9548	22.3526	22.2967	22.2339	21.749	22.2706	22.1896	21.8153	22.5921	22.6123	22.1978	22.973	22.5855	22.4013	22.2452	22.3235	22.0525	22.129	22.4798	22.3442
Mier1	ENSMUSG00000028522	Q5UAK0	24.8805	24.8006	24.8064	24.6372	24.7727	24.3611	24.8156	24.2532	24.444	24.5443	24.7722	24.7128	24.7251	24.5539	24.6672	24.7504	24.342	24.5918	25.0704	24.7712	24.6631	24.4121	24.743	24.8728	24.7873	24.5438	24.8362	24.8731	24.7848	24.6738	24.6702	24.5771	24.9781	24.6125	24.4798	25.073	25.002	24.6091	24.5585	24.6638	24.6881	24.6707	24.6635	24.7634	24.7621	24.47	24.8147	24.761	24.5323	24.5781	24.8574	24.4416	24.7054	24.7219	24.9238	24.5969	24.7901	24.7036	24.5495	24.615	24.5058	24.7936	24.7896	24.6055	24.704	24.7366	24.9739	24.7783	24.8163	24.8829	24.498	24.8625	24.6442	25.1854	24.7518	24.7172
Atp13a3	ENSMUSG00000022533	Q5XF89	20.9322	20.7491	19.9299	20.6374	20.3732	19.8776	20.1528	20.326	20.6693	20.2145	20.0986	20.8523	20.9402	20.7981	20.2343	20.434	19.9716	21.1154	20.6745	20.6596	21.383	20.7379	20.0645	20.6452	20.3478	20.2868	20.2373	20.4114	19.65	19.9442	20.0333	20.6634	20.1447	20.2033	20.9402	21.2627	21.8344	20.4909	20.9869	20.7764	20.4421	20.3865	19.7098	20.8746	20.4117	20.9038	20.6478	20.4351	20.2719	20.578	20.0331	20.304	20.9173	20.466	20.4167	20.3673	19.9398	20.2616	19.8942	20.2303	20.4484	20.4159	19.9802	20.4831	18.9522	19.6844	20.7641	20.4473	20.785	19.9626	21.2942	21.0982	21.8899	21.6179	20.9126	20.088
Acbd5	ENSMUSG00000026781	Q5XG73	23.9261	23.8144	23.7745	24.0983	23.6556	23.3873	23.4423	23.4853	23.8358	23.6063	23.6723	23.5871	23.6635	23.7988	23.3566	23.8372	23.7198	23.7228	23.5988	23.6231	23.6653	23.6957	23.449	23.722	23.768	23.5673	23.5652	23.7403	23.7208	23.7032	23.4097	23.4862	23.6862	23.4366	24.0406	23.9759	23.9078	23.5792	23.599	23.6328	23.7139	23.8692	23.6009	23.6821	23.4484	23.9079	23.3785	23.4596	23.6476	23.4274	23.5915	23.3653	23.2669	23.4201	23.4246	23.0947	23.6247	23.427	23.7031	23.2355	23.4369	23.5696	23.4737	23.3163	23.6853	23.6615	23.394	23.5608	23.9829	23.7942	23.6246	23.6918	23.8471	24.5084	23.3459	23.5703
Leo1	ENSMUSG00000042487	Q5XJE5	23.9341	23.8423	23.7659	23.6272	23.7793	23.8897	23.6162	23.8015	23.7763	23.5663	23.7471	23.3109	23.7952	23.7623	23.7207	23.7856	23.8499	23.5733	23.827	23.7008	23.7407	23.7231	23.7297	23.5578	23.5849	23.6137	23.8357	23.8051	23.6774	23.8685	23.625	23.5145	23.4797	23.387	22.9064	23.9942	23.8174	23.7582	23.8244	23.3941	23.7385	23.4884	23.6495	23.5187	23.3288	23.3272	23.7481	23.766	23.7435	23.714	23.9641	23.4923	23.7538	23.779	23.9139	23.3285	23.8358	23.8637	23.7027	23.6977	23.727	23.6778	23.9893	23.7834	23.6509	23.4731	23.9465	24.0338	23.6901	23.6879	23.7652	23.4769	23.2842	23.6231	23.835	23.9389
Parl	ENSMUSG00000033918	Q5XJY4	22.0601	22.2728	22.1897	22.2309	22.121	22.4833	22.0921	21.6109	22.0676	21.77	21.5991	22.1056	22.1439	22.3327	22.2375	22.2314	22.432	22.3151	22.0546	21.9242	21.7683	22.2861	21.9047	22.3084	22.357	22.4161	22.2452	21.9147	22.4062	22.4722	22.517	22.1378	21.7133	22.2454	21.9476	22.0693	22.4497	21.8956	22.2961	22.7366	21.8088	21.8624	22.0689	21.6805	21.9033	21.9563	22.182	22.165	22.1233	22.1242	21.9992	22.1859	21.778	21.4216	21.8739	22.3604	22.3971	22.4299	21.8976	22.2746	22.0958	21.5419	22.4826	22.1842	22.2849	22.0699	21.6295	21.9196	21.8527	22.1337	22.2738	22.2436	22.4114	22.1568	21.9407	22.4603
Arcn1	ENSMUSG00000032096	Q5XJY5	28.5137	28.5111	28.8688	29.0966	28.6052	28.859	28.8085	28.55	28.9125	29.148	28.7991	28.5787	28.5877	28.8773	28.9308	28.7063	28.7751	29.0649	28.8176	28.8273	28.6768	28.9296	28.9183	28.8685	28.6841	29.1819	28.7826	28.4618	28.7019	28.7637	29.154	28.5864	28.8387	28.8611	29.1457	28.7474	28.694	28.843	28.8455	29.2295	28.7324	28.7592	28.6527	28.7804	28.8334	28.7953	28.6955	28.7186	29.0524	29.0087	28.7407	28.7489	28.5688	28.6333	28.6904	28.6928	28.8952	28.8158	28.4868	28.744	28.6558	28.5509	28.7715	28.7046	28.6222	28.878	28.4999	28.7799	28.621	28.9891	28.8195	28.8202	28.7957	28.537	28.7974	28.9383
Jagn1	ENSMUSG00000051256	Q5XKN4	22.2653	22.4092	22.597	22.722	22.3944	22.335	22.4461	22.1953	22.2514	22.8606	22.2658	22.4166	22.4464	22.8967	22.7015	22.2138	22.3164	22.7171	22.4527	22.4864	22.343	22.4345	23.1614	22.7802	22.706	23.044	22.4495	22.2736	21.8889	22.7069	23.351	22.3255	22.5436	22.6224	22.6269	22.2796	21.5955	22.5722	22.8998	23.2742	22.403	22.3935	22.1968	22.3412	22.5393	22.0213	22.6497	22.5644	22.8796	22.7255	22.3829	22.2733	22.2131	22.4482	22.6238	22.9313	22.9743	22.8063	22.2257	22.9283	22.3953	22.2707	22.5508	22.7781	22.0603	22.5153	22.0417	22.0449	22.4237	22.5249	22.6076	22.6806	22.7148	21.8932	22.4138	22.6848
Rnf123	ENSMUSG00000041528	Q5XPI3	24.6101	24.5366	24.7542	24.4883	24.7601	24.6714	24.6625	24.2697	25.6379	24.1734	24.1365	24.6618	24.2127	24.709	24.6167	24.3839	24.8438	24.6202	24.6457	24.764	24.7646	24.348	24.3273	24.1394	23.9934	24.3451	24.1432	24.1998	24.202	24.1276	24.1026	24.3806	24.2575	23.9573	24.9186	25.3183	25.9601	24.2632	24.6574	24.6929	24.4307	24.406	24.3227	24.2923	23.9023	25.1956	24.437	24.6118	24.9702	24.2035	24.8998	24.7482	24.1141	24.4313	24.0992	24.3196	24.386	24.4079	24.6902	24.766	24.3085	24.2646	24.3432	24.3011	24.3039	23.7742	24.2952	23.9501	24.1113	24.0385	24.6544	24.5901	25.3608	25.5043	24.6858	24.6579
Zdhhc20	ENSMUSG00000021969	Q5Y5T1	21.9396	21.6791	22.1868	22.3676	22.2441	21.6075	21.4928	22.0679	21.4016	21.8658	22.2245	21.6083	22.3222	20.8548	22.1068	22.0167	21.477	22.0118	22.3	22.3106	22.4548	22.1074	22.1332	22.0248	22.0733	22.077	22.487	22.1145	22.0957	22.1096	22.1987	22.0777	22.4054	22.181	22.3278	21.4289	21.8802	22.3362	21.9187	21.7076	22.5011	22.3965	22.3782	22.2571	22.1456	21.29	21.8628	22.4247	21.7954	22.0792	21.9241	21.9596	22.1923	22.5316	21.8133	22.1926	21.7384	21.9677	22.194	21.7865	21.2874	22.1517	22.0599	21.6699	22.227	22.6179	22.2533	22.017	22.2261	22.3837	21.6298	22.3104	21.565	21.8545	22.1458	22.0867
Zdhhc18	ENSMUSG00000037553	Q5Y5T2	22.1337	22.3138	22.4053	22.0597	22.1608	22.839	22.1637	23.6595	22.08	22.3898	23.136	22.4107	22.5507	22.3905	22.9707	22.7606	22.8397	21.7292	22.1608	22.1705	22.5457	20.0909	22.2123	22.444	22.972	22.2904	22.6617	23.159	22.3485	23.2125	22.7965	21.9468	22.3212	22.5195	22.2464	21.0091	21.9516	22.2677	22.127	21.863	22.3431	22.6668	21.3871	21.2386	22.4823	22.0877	22.7635	22.4763	22.2819	22.2045	22.7904	21.7466	22.7334	22.6931	22.6056	22.7907	23.2879	23.1177	22.9679	23.2817	22.5191	23.0203	22.0025	22.8295	22.7979	22.3085	21.9008	22.3896	23.3044	22.3416	22.6447	22.5278	21.8058	21.5033	22.4098	22.5024
Sin3a	ENSMUSG00000042557	Q60520	26.7863	26.3665	26.2572	26.421	26.3562	26.4414	26.3109	26.7486	26.42	26.1963	26.482	26.4098	26.5251	26.2531	26.2847	26.4708	26.3135	26.2055	26.2927	26.287	26.48	26.4018	26.4071	26.3945	26.5142	26.4341	26.5139	26.6948	26.6013	26.4597	26.2186	26.4311	26.4226	26.3505	26.0875	26.2853	26.2469	26.5308	26.4509	26.2729	26.2764	26.2904	26.4564	26.4143	26.4168	26.1506	26.3987	26.4267	26.4457	26.3334	26.4629	26.3423	26.603	26.6769	26.7466	26.4845	26.4528	26.4797	26.625	26.6027	26.6313	26.72	26.5789	26.5816	26.3205	26.4302	26.5348	26.4937	26.4986	26.4145	26.2745	26.516	26.2448	26.1357	26.3489	26.3408
Kif1b	ENSMUSG00000063077	Q60575	22.6285	22.8947	22.9166	22.9061	22.9581	22.9699	22.9824	22.8507	22.8544	23.3888	22.6444	23.0537	22.5623	23.0007	22.8389	22.8396	22.4929	23.1497	22.812	22.931	22.7648	23.1029	23.0348	23.047	22.9402	23.2531	22.8122	23.0225	22.901	22.9466	22.9588	22.5462	22.7356	22.8975	23.3123	22.8808	22.8327	22.8124	22.8594	22.7016	22.9568	22.9923	23.1618	22.8621	22.8183	23.2512	23.3215	22.4348	22.8231	22.6758	23.2443	22.9888	23.0024	23.0191	23.1418	22.5631	23.0623	22.9421	22.7029	23.0324	22.9451	22.3786	23.0259	23.0169	22.82	23.175	22.7789	22.9485	23.0509	23.1303	22.8454	23.0801	22.8799	23.3279	22.9137	23.2094
Orm1	ENSMUSG00000039196	Q60590	23.0355	23.7892	22.8387	23.3979	23.1876	23.0958	23.0533	23.4982	23.4892	23.3176	22.653	22.7983	22.8254	23.3908	23.5338	23.2003	23.5355	23.133	22.8586	23.8057	23.3217	22.7766	23.2144	22.7912	23.0888	23.5935	23.8007	22.9023	22.6745	23.5282	22.9357	23.9528	22.863	23.4117	24.7921	23.8542	24.2389	22.9766	23.1844	22.7942	23.1937	23.0061	23.5502	23.0465	22.6514	24.9527	23.1381	23.1399	23.1506	22.414	23.325	23.4119	23.6199	22.751	22.8923	23.3963	22.8704	22.5922	22.2158	23.2421	22.6766	23.0244	23.17	23.4482	22.3838	23.3857	22.2313	22.2528	23.2659	23.7329	23.375	23.1255	23.5975	23.6326	23.1178	23.7459
Nfatc2	ENSMUSG00000027544	Q60591	26.554	26.3229	26.2619	26.1051	26.2894	26.4029	26.4163	26.5863	25.9827	26.2158	26.6615	26.3953	26.3996	26.0611	26.3447	26.301	26.1429	26.0977	26.1467	26.2344	26.2554	26.3987	26.3554	26.2671	26.5203	26.5035	26.608	26.6358	26.683	26.3656	26.303	26.4874	26.5166	26.5209	25.5717	25.4557	25.1693	26.5262	26.1308	26.1446	26.4069	26.3655	26.4893	26.5864	26.5461	26.132	26.3439	26.325	26.0753	26.2954	26.2892	26.4638	26.5833	26.5695	26.6916	26.4685	26.4094	26.2641	26.471	26.4682	26.3971	26.5215	26.1854	26.3922	26.4938	26.5828	26.6524	26.5076	26.4446	26.5272	26.2706	26.3411	26.0092	26.0112	26.4294	26.0426
Xrcc1	ENSMUSG00000051768	Q60596	24.8798	24.3161	24.6399	24.5144	24.6326	24.2832	24.4515	24.2206	24.1474	24.4163	24.7096	24.3456	24.5762	24.3453	24.5514	24.6605	23.9907	24.3068	24.3791	24.3166	24.5824	24.7074	24.737	24.6726	24.3398	24.5932	24.5447	24.6065	24.6481	24.2661	24.2861	24.4018	24.5696	24.382	24.0553	25.3413	24.061	24.7264	24.5399	24.4473	24.4184	24.5253	25.1393	24.5777	24.662	24.3299	24.4691	24.5533	24.1943	24.6008	24.7088	24.5621	24.658	24.7221	24.4035	24.4211	24.4667	24.5654	24.5647	24.5369	24.7107	24.603	24.5068	24.4908	24.3474	24.6546	24.5609	24.5837	24.4722	24.4446	24.474	24.4578	24.4128	24.715	24.72	25.1395
Ogdh	ENSMUSG00000020456	Q60597	29.0883	29.0644	29.1361	29.1881	29.176	29.1888	29.0796	28.9761	29.1928	29.1668	28.9489	29.2535	29.0789	29.1399	28.8829	29.0365	28.9162	29.1603	29.0752	29.1255	29.1283	29.1814	29.1736	29.0993	29.0331	29.1095	29.0323	29.0226	29.0003	29.0621	29.1151	28.9924	28.9905	28.9813	29.1684	29.1157	29.2028	29.1074	29.1787	29.2589	29.0857	29.1248	28.9488	29.1558	29.041	29.2158	29.1041	29.0639	29.0595	29.0247	29.1604	28.9763	29.0368	29.0243	28.8628	29.139	28.9754	29.0314	29.0065	29.0098	29.0915	29.014	29.0009	28.9962	29.1545	29.0937	28.9614	28.9307	29.1584	29.0052	29.2647	29.0763	29.2864	29.1282	29.1449	29.0771
Cttn	ENSMUSG00000031078	Q60598	27.3471	27.1139	27.3265	27.5395	27.1949	27.4283	27.4246	27.5292	27.4405	27.5255	27.4615	27.3475	27.6234	27.3416	27.6736	27.4815	27.5577	27.4617	27.3995	27.3301	27.4034	27.3684	27.3368	27.3919	27.5927	27.2792	27.3469	27.5844	27.6661	27.4425	27.4132	27.4204	27.4432	27.4814	27.7818	27.2315	27.4388	27.3038	27.2747	27.2717	27.2281	27.3782	27.5793	27.7925	27.7381	27.5769	27.5844	27.3766	27.3519	27.5394	27.4014	27.4312	27.4126	27.3643	27.3472	27.3413	27.2258	27.3829	27.5197	27.2654	27.3871	27.31	27.3057	27.3887	27.6654	27.458	27.3105	27.606	27.4509	27.7197	27.3981	27.2703	27.3655	27.6818	27.2512	27.0479
Scin	ENSMUSG00000002565	Q60604	26.3142	26.2989	27.2355	26.9769	28.4667	27.2459	26.3238	26.6758	27.38	26.338	26.1223	25.7869	26.1718	26.8899	25.9695	26.6622	26.8301	27.3478	27.4042	26.3308	26.8637	27.0476	26.6052	26.4221	26.3308	26.392	26.8562	26.4719	26.2632	26.2465	26.1787	25.9577	25.7681	25.9484	27.0835	26.4841	27.205	26.0494	26.4255	26.0934	26.7368	26.8777	29.0064	26.7145	26.4585	26.5997	25.9868	26.6409	26.2957	26.531	26.2824	26.2846	26.4714	26.3589	26.2858	25.8269	26.3375	26.4031	26.0108	25.6195	25.7177	25.3594	26.6114	25.8919	26.7417	26.677	26.3747	26.5501	28.1814	25.9349	27.0165	27.5781	27.1637	26.6455	27.7316	25.9057
Myl6	ENSMUSG00000090841	Q60605	30.9206	30.8821	30.5471	30.4617	30.6045	30.6276	30.3683	30.8885	30.5753	30.6772	30.6488	30.6577	30.6874	30.4558	30.5544	30.7928	30.4736	30.7201	30.5074	30.5275	30.5868	30.6656	30.6092	30.4843	30.5014	30.3288	30.5901	30.5718	30.4015	30.8469	30.5348	30.6973	30.3559	30.6501	30.7379	30.3618	30.4472	30.5295	30.5534	30.3547	30.7237	30.4873	30.6741	30.9874	30.8108	30.5762	30.6391	30.4983	30.4728	30.5228	30.484	30.3094	30.848	30.7667	30.7655	30.5776	30.6604	30.5075	30.6173	30.6631	30.6758	30.5551	30.8135	30.5104	30.8673	30.5645	30.6126	30.7795	30.9365	30.697	30.6249	30.608	30.4481	30.4198	30.6396	30.4937
Satb1	ENSMUSG00000023927	Q60611	24.4694	24.2977	23.2315	23.0653	23.7393	23.8031	24.1964	24.4233	22.7962	23.462	24.5222	23.9747	24.3871	22.8927	24.0687	24.2851	23.1214	23.1417	23.9474	23.8971	23.9965	23.6175	23.2698	23.8773	24.4559	24.3875	24.4837	24.4723	24.5071	24.3196	24.306	24.6524	24.764	24.8492	22.5575	21.9304	22.1792	25.8776	23.8177	23.2919	23.725	23.5028	23.7063	23.7536	24.34	22.4818	24.2668	24.6507	24.1349	24.4993	23.7943	24.7364	24.6652	24.7418	25.0384	24.4465	24.4875	24.4792	25.1105	24.6496	24.968	25.1587	25.2839	24.8054	24.3301	24.3307	24.3103	24.2662	24.2161	24.3322	23.232	23.8752	21.9915	22.0497	23.4878	21.794
Grb2	ENSMUSG00000059923	Q60631	28.8623	28.4912	28.5387	28.5204	28.7313	28.5301	28.2669	28.6472	28.3837	28.3653	28.6065	28.6356	28.6238	28.3521	28.4666	28.6851	28.5147	28.2442	28.4678	28.3606	28.671	28.4708	28.6848	28.6866	28.4976	28.2582	28.5041	28.742	28.5847	28.4799	28.3158	28.4281	28.3883	28.6249	28.0183	28.1669	28.3352	28.685	28.5933	28.1767	28.7055	28.6491	28.9315	28.7205	28.585	28.5476	28.4357	28.4286	28.3873	28.2928	28.4646	28.4003	28.6674	28.4828	28.5749	28.4111	28.7222	28.5546	28.5045	28.373	28.5882	28.4721	28.4015	28.5026	28.8435	28.6637	28.9257	28.7252	28.8082	28.4606	28.586	28.7376	28.2505	28.4253	28.6698	28.7245
Flot2	ENSMUSG00000061981	Q60634	26.4262	26.3738	26.1636	26.2223	26.1471	26.2312	26.3175	26.3322	26.2579	26.3254	26.1661	26.2944	26.2116	26.3293	26.1954	26.1829	26.2815	26.4465	26.213	26.22	26.3189	26.2924	26.1856	26.2853	26.3864	26.4409	26.1708	26.4084	26.2668	26.2076	26.1634	26.4343	26.2297	26.2823	26.8307	25.9358	26.0554	25.9642	26.2003	26.1107	26.0672	26.2908	26.0955	26.3076	26.3422	26.082	26.2123	26.1657	26.2209	26.2635	26.093	26.3037	26.3832	26.3453	26.3431	26.3499	26.2107	26.1323	26.1657	26.1092	26.1849	26.1864	26.3577	26.2764	26.2157	26.1956	25.8581	26.2268	26.3731	26.3951	26.3709	26.1476	26.1155	26.0781	26.3646	26.0671
Nr1h2	ENSMUSG00000060601	Q60644	20.6101	21.1015	20.3423	19.5333	20.5192	20.7352	20.6682	20.0388	19.7065	20.4631	20.405	20.1868	19.8723	20.2001	20.3057	20.7948	20.46	19.8361	20.7679	20.1762	20.1901	20.0597	21.0599	19.3744	20.4385	20.5202	19.8885	20.7365	20.9163	20.4919	20.5382	19.7521	19.896	19.8549	19.5497	19.6758	19.6576	21.179	20.5314	20.7733	20.836	20.4039	20.7677	20.3821	20.7856	20.8669	20.8585	20.5575	19.9296	20.5831	20.9176	21.0601	20.7052	20.8369	19.9339	20.369	20.5355	20.2674	20.4291	20.9417	20.2039	20.3331	20.6579	20.2309	19.8216	20.2394	20.4654	19.6388	20.1158	20.6791	20.4571	19.9966	20.1482	20.0065	20.5908	20.2688
Gm2a	ENSMUSG00000000594	Q60648	26.8522	26.4481	26.7836	26.8299	26.9529	26.541	26.3181	26.4764	26.8934	27.0524	26.5111	26.8795	26.6125	26.9897	26.3429	26.5072	26.2967	26.7322	26.4684	26.5832	26.8703	26.8975	26.5776	26.4371	26.8665	26.4381	26.4919	26.6275	26.7399	26.725	26.3849	26.6952	26.6743	26.7206	26.5864	26.6969	26.5483	26.7046	26.6218	26.9269	26.8084	26.7832	26.6408	26.5375	26.6319	26.8426	27.1389	26.7888	26.3299	26.779	26.6158	26.4342	26.8544	26.8978	26.6134	26.5528	26.3999	26.3929	26.6256	26.4585	26.6016	26.5849	26.4356	26.5293	26.5804	26.5403	26.2877	26.243	26.9794	26.5111	26.8924	26.6629	26.6159	26.7218	26.8925	26.7837
Clpb	ENSMUSG00000001829	Q60649	24.4207	24.2877	24.5686	24.6926	24.5316	24.3979	24.6766	24.3646	24.5571	24.7491	24.4278	24.4097	24.3934	24.8491	24.4138	24.3347	24.4082	24.797	24.3683	24.3444	24.6691	24.5883	24.5845	24.5397	24.4667	24.8118	24.3545	24.2194	24.0534	24.4548	24.5326	24.2955	24.5513	24.5106	24.1416	24.3392	24.2999	24.7317	24.6275	24.7367	24.5256	24.5376	24.6782	24.2996	24.5051	24.5279	24.5438	24.6356	24.6807	24.7572	24.5258	24.42	24.481	24.5465	24.3389	24.3501	24.6153	24.4463	24.2589	24.5724	24.4982	24.447	24.3186	24.6058	24.328	24.5924	24.1181	24.2661	24.4088	24.8264	24.5502	24.6207	24.6043	24.4269	24.9374	24.3118
Hnrnpd	ENSMUSG00000000568	Q60668	29.8789	29.8559	29.7175	29.6065	29.7763	29.7569	29.6348	29.685	29.6644	29.4973	29.9353	29.8271	29.875	29.591	29.6454	29.8719	29.3151	29.5554	29.5898	29.649	29.8284	29.863	29.7633	29.7726	29.8058	29.7002	29.8688	29.8848	29.7081	29.7937	29.5297	29.8062	29.7481	29.6961	29.2671	30.0923	29.5409	29.8602	29.8186	29.5843	29.7844	29.7084	29.798	29.6336	29.7393	29.2926	29.7194	29.8199	29.7425	29.6826	29.7418	29.8716	29.9609	29.85	29.8959	29.775	29.7283	29.7666	29.8479	29.8275	29.9647	29.9819	29.8953	29.951	29.7536	29.6704	29.9646	29.8971	29.8512	29.7831	29.5507	29.9176	29.6751	29.6988	29.7874	30.0212
Lama2	ENSMUSG00000019899	Q60675	25.6288	26.3102	26.4848	27.2956	25.4606	27.5044	27.7356	26.9788	26.2058	27.6773	26.8643	26.7475	26.5533	27.1888	27.6671	26.8288	26.9272	27.1951	26.6022	26.7655	26.008	26.9063	26.9328	26.9976	26.5451	28.345	26.7428	26.4237	26.6384	27.1047	28.416	26.4933	27.0835	27.2421	27.1222	25.5925	25.4122	26.4938	27.0282	27.7883	26.4534	25.9148	25.7603	26.687	26.8998	26.6681	26.755	26.5821	27.4137	27.4964	26.0625	27.2601	26.1129	26.6336	26.9508	27.5317	26.8997	26.9254	25.6306	27.4385	26.5941	26.4105	27.3428	27.2166	26.0786	27.1925	25.8346	26.0732	25.8309	27.7087	26.5007	26.6098	26.8217	25.4623	26.2169	26.6976
Ppp5c	ENSMUSG00000003099	Q60676	27.1323	26.9372	27.1888	26.9892	27.0686	26.9935	26.9709	26.8869	27.1344	27.0637	27.0143	27.1711	26.9277	27.0889	26.8962	27.0947	26.8563	26.9843	27.121	27.1705	27.1435	27.0707	27.1658	27.0499	27.0175	27.2179	27.0314	26.9922	27.0761	27.0187	27.0374	27.0606	26.9522	27.1306	26.9444	27.1055	27.2131	27.2769	27.1437	27.0658	26.9921	27.1172	27.1839	26.9225	27.0432	27.2127	27.119	27.1943	27.0485	27.2439	27.2381	27.0598	27.1388	27.1923	26.9708	27.1629	27.1582	27.2194	27.1589	27.1347	27.0201	27.1693	27.0373	27.032	27.1359	27.0054	27.0333	27.0479	27.0798	26.8705	27.1305	27.0136	27.0915	27.2703	27.1252	26.9082
Psmb6	ENSMUSG00000018286	Q60692	26.7151	26.5668	26.786	26.8154	26.4759	26.7137	26.8472	26.4991	27.2398	26.7385	26.7035	26.6893	26.6961	27.0754	26.8493	26.5985	27.0484	26.5301	26.5397	26.657	26.7143	26.5648	26.5017	26.5653	26.6896	26.8552	26.6502	26.4028	26.5659	26.8139	26.7915	26.7505	26.6997	26.6	27.0219	27.0642	27.4557	26.731	26.8478	26.6824	26.3581	26.5172	26.3455	26.5414	26.6852	26.8343	26.7648	26.8135	26.8231	26.7824	26.6755	26.735	26.6052	26.8933	26.705	26.9442	26.672	26.7111	26.8872	26.8102	26.8049	26.6459	26.8396	26.6377	26.3638	26.424	25.9788	26.8261	26.5709	26.7523	26.7362	26.5728	27.2767	26.6674	26.6381	26.9378
Rgl1	ENSMUSG00000026482	Q60695	20.2836	19.8681	20.6914	21.0799	20.5947	19.1283	19.5891	20.464	21.3183	20.7777	21.084	21.1293	20.4354	20.3794	20.8554	20.0583	20.2352	20.9157	21.0945	20.4886	20.7557	20.4936	20.3659	21.1537	21.2431	20.537	20.6239	20.1988	20.191	20.4955	20.7102	20.777	20.285	20.5666	20.1937	20.6259	21.8492	20.8956	20.811	20.3128	20.5581	20.4134	21.1983	20.3591	20.5991	21.6421	21.2159	20.4776	20.7414	20.737	20.3464	19.4792	20.8839	20.8383	20.3064	20.2357	20.2454	20.374	20.2583	20.1043	20.3005	21.1534	20.4793	20.9071	21.1071	20.3236	20.6583	21.2587	20.6639	19.728	21.4215	20.1926	20.599	21.7364	20.6604	20.7026
Samhd1	ENSMUSG00000027639	Q60710	30.8609	30.6022	30.2484	30.2466	30.5436	30.5882	30.4084	30.7962	29.9766	30.2586	30.6117	30.4459	30.6999	30.2312	30.533	30.6364	30.0241	30.1399	30.6388	30.4337	30.4024	30.5128	30.4207	30.6149	30.5712	30.4299	30.7227	30.6206	30.5651	30.5527	30.3037	30.4833	30.4482	30.5667	29.7012	30.4356	29.6873	30.5856	30.4114	30.1649	30.5258	30.3313	30.8505	30.8575	30.5678	30.5631	30.6197	30.5141	30.3281	30.4162	30.445	30.334	30.6765	30.6473	30.6295	30.5906	30.6032	30.5177	30.5611	30.6916	30.8084	30.7285	30.6163	30.6743	30.6226	30.505	30.9385	30.6153	30.7505	30.4421	30.3316	30.5263	29.9998	30.811	30.3879	29.9574
Slc27a1	ENSMUSG00000031808	Q60714	25.0932	25.2063	25.3023	25.5986	25.0793	25.2068	25.237	25.1987	25.1296	25.4891	25.5323	25.4577	25.3203	25.3979	25.5015	25.2032	25.5376	25.2839	25.3706	25.6923	25.1845	25.4046	25.1405	25.498	25.5125	25.5215	25.0572	24.6939	25.5908	25.1683	25.7432	25.6576	25.6441	25.1972	26.0954	25.0327	24.6821	24.8681	25.1189	25.8069	25.5729	25.5178	24.8125	25.1463	25.0389	25.2835	25.1542	25.1871	25.2249	25.628	24.7281	25.304	24.915	25.2477	25.1995	25.338	25.362	24.9288	24.8412	24.9197	25.2556	25.1498	25.3772	25.0305	25.4329	25.2541	25.1006	25.4823	24.9574	25.3554	25.4524	25.2736	25.3423	24.8256	25.2307	25.3901
P4ha1	ENSMUSG00000019916	Q60715	25.1629	25.2641	25.3275	25.4594	25.2648	25.1212	25.1066	25.2405	25.5603	25.1948	24.7578	25.4733	25.2233	25.2792	25.0767	25.0005	25.3591	25.2383	25.4123	25.4508	25.2555	25.1786	25.1753	25.1036	25.346	24.8038	25.3405	24.9059	25.267	25.61	25.4324	25.537	25.1859	25.5264	25.6719	25.2264	25.9308	25.1391	25.1833	25.1082	25.2441	25.6558	25.6605	25.6572	25.2702	25.6957	25.2257	25.2279	25.3138	25.1761	25.2483	25.4832	25.4142	25.2633	25.5001	25.3023	25.1816	25.2145	25.4179	25.152	25.3891	25.1947	25.2318	25.3693	25.5167	25.3213	25.1948	25.7618	25.2322	25.699	25.0437	25.2218	25.3777	25.6674	25.496	24.9457
Tcf4	ENSMUSG00000053477	Q60722	18.9661	19.6225	19.7836	20.1174	19.8392	19.442	19.6816	18.5287	18.4589	18.6511	20.1102	19.637	19.0475	19.2247	19.2555	19.9158	19.4264	20.0058	19.6377	19.6634	20.1775	19.9757	20.0454	19.6874	19.2148	19.6735	19.9131	20.013	19.7548	18.6236	19.8231	19.746	19.2052	19.783	19.5056	19.1759	19.0073	19.0107	19.7569	19.9169	19.7025	19.9775	20.4356	19.5385	20.0202	19.8008	19.5902	19.9397	19.3385	19.7649	19.9314	19.7936	20.1829	20.0569	19.2271	19.3707	19.8503	19.3474	19.7424	19.0475	18.0344	19.4511	19.5712	19.5072	19.8827	19.6757	19.4313	19.4815	19.8168	20.0903	19.5975	20.2648	19.6043	19.9391	20.1581	21.0582
Csnk2a1	ENSMUSG00000074698	Q60737	26.3374	26.7988	26.645	26.3865	26.7284	26.7127	26.3132	26.6851	26.8289	26.3434	26.2969	26.472	26.4321	26.8629	26.1861	26.3846	26.4622	26.6531	26.4271	26.4618	26.4947	26.6778	26.517	26.4992	26.5217	26.4626	26.385	26.4295	26.1229	26.5271	26.5027	26.4588	26.2844	26.291	26.3649	27.0104	26.724	26.5467	26.7695	26.62	26.4465	26.5214	26.5354	26.4259	26.3887	26.7598	26.5732	26.4328	26.7574	26.3158	26.6665	26.3542	26.5176	26.4331	26.5844	26.4751	26.5928	26.8007	26.4587	26.5456	26.6693	26.5135	26.6562	26.5563	26.5176	26.4514	26.4763	26.2309	26.5055	26.1729	26.7138	26.5158	26.9017	26.7754	26.5806	26.956
Slc30a1	ENSMUSG00000037434	Q60738	22.8322	23.101	22.8659	23.2091	23.1122	22.6957	22.9442	22.902	23.0891	23.2409	22.945	22.9071	23.1761	22.9267	22.8233	22.8563	23.0489	23.0678	23.1219	22.9492	23.0828	22.9085	23.0803	23.0627	23.0666	22.6569	22.9493	23.2956	23.0446	22.8597	22.8565	23.238	23.2377	23.1974	23.0135	22.7494	22.9317	23.0894	22.7655	22.947	23.1643	22.9035	23.0198	23.3635	23.1078	23.2733	22.9577	22.995	23.1068	23.1701	22.9445	23.2667	23.0647	22.9274	22.822	22.922	23.0261	23.1279	23.1586	22.684	22.8574	23.1576	23.3085	22.9573	23.2848	22.8679	23.2328	23.0335	22.9686	23.3223	22.9879	22.9221	23.2844	23.2186	23.1026	23.0086
Khdrbs1	ENSMUSG00000028790	Q60749	26.6987	26.4467	26.5301	26.5201	26.4388	26.3158	26.4259	26.6251	26.4488	26.2248	26.4898	26.3038	26.6015	26.3101	26.5282	26.3627	26.5325	26.4572	26.4312	26.3839	26.7451	26.4362	26.5473	26.4381	26.402	26.2297	26.4185	26.7154	26.5497	26.2621	26.3178	26.3454	26.6056	26.4516	26.1479	26.9488	26.5892	26.7446	26.7617	26.0467	26.7086	26.7535	26.6763	26.5248	26.489	26.5202	26.4641	26.6486	26.5603	26.5763	26.7918	26.711	26.6809	26.8329	26.9071	26.1814	26.3859	26.5548	26.6413	26.5307	26.4495	26.5808	26.6483	26.629	26.169	26.1872	26.5191	26.2095	26.4741	26.3861	26.4957	26.5684	26.4715	26.9711	26.773	26.8392
Marco	ENSMUSG00000026390	Q60754	24.4577	24.1176	24.2006	24.7859	24.1675	23.1398	24.3024	23.6061	25.0753	25.7998	24.3771	23.443	24.1868	24.647	24.3168	24.3097	24.6379	24.2742	24.1727	24.6121	24.6459	23.7428	24.0392	24.0087	24.561	24.3757	24.3685	24.3749	24.4873	24.3057	24.1402	24.5624	25.4922	24.2118	22.911	24.1165	23.5033	24.7851	23.8408	25.2049	24.3676	24.7163	23.6275	23.5335	24.7648	24.1121	24.6316	24.626	24.0078	24.587	24.4812	24.9936	24.6015	25.1953	24.7329	24.213	24.5153	24.6064	25.2332	24.4518	25.0039	24.9305	25.6091	24.7679	24.2775	23.7213	22.5661	24.1013	24.0058	24.0203	23.5079	24.1181	23.6882	24.8459	24.3533	24.6928
Gcdh	ENSMUSG00000003809	Q60759	25.5919	25.598	25.9723	26.3629	25.4028	26.0665	26.1055	25.6417	25.9019	25.9912	25.9803	25.9039	25.6351	26.188	26.072	25.8259	25.8081	26.1613	25.9982	25.9005	25.5732	26.0711	26.1252	26.3241	25.6265	26.5979	25.9078	25.5117	25.7732	25.7042	26.7464	25.4889	25.8887	25.9001	25.7087	25.5605	25.41	25.7645	26.1753	26.5627	25.8357	25.5764	25.2026	25.5945	25.6739	25.5673	25.9169	25.8487	26.3809	26.2697	25.6913	26.0056	25.4496	25.6241	25.5761	26.1329	25.9871	25.9535	25.3735	26.041	25.5079	25.5284	25.9868	25.8815	25.5074	25.7404	25.3718	25.4844	25.2093	26.0301	26.0916	25.8643	26.2623	25.4627	25.8207	25.9108
Irgm1	ENSMUSG00000046879	Q60766	25.9032	25.5915	25.7499	25.6949	26.2847	26.003	25.1258	25.9643	26.0983	25.6125	25.5688	25.9802	25.9128	25.5854	25.4505	25.7917	25.7022	25.7898	26.1635	26.0531	25.9203	26.1082	25.8858	25.8022	25.7567	25.5777	25.6926	25.4254	25.5874	25.7426	25.3257	25.5822	25.2487	25.655	26.013	26.8347	26.0498	25.7946	25.8001	25.5993	25.9804	25.9246	26.5199	26.1486	25.5877	27.1422	26.0172	25.624	25.7098	25.5588	26.1872	25.3552	25.6059	25.3932	25.4604	25.6221	25.8622	25.8823	25.6846	25.6332	25.9448	25.5961	25.2148	25.6855	25.9392	25.8798	26.4991	25.8027	26.3722	25.5799	25.9003	25.9598	26.233	27.4666	26.2334	25.2244
Ly75	ENSMUSG00000026980	Q60767	26.0129	25.8021	25.7018	25.6968	25.9523	25.9372	25.5753	26.0556	25.6482	25.8349	25.9654	25.7591	25.9272	25.7413	25.7981	25.9469	25.6654	25.6893	25.8385	25.8444	25.8388	26.0029	25.9302	25.7881	25.7891	25.7251	25.9279	25.899	25.7797	25.7583	25.5707	25.843	25.6885	25.8742	25.8664	25.8192	25.32	25.8505	25.6744	25.4532	25.9928	25.9672	26.4835	25.9631	25.792	26.1841	25.9496	25.7558	25.642	25.7297	25.7528	25.4703	25.847	25.7417	25.9446	26.0233	25.9059	25.7566	25.6974	25.8147	25.9041	25.8832	25.6524	25.7685	25.888	25.7755	26.0133	25.6309	26.1437	25.5843	25.7169	25.8342	25.6629	26.0844	26.0829	25.4403
Tnfaip3	ENSMUSG00000019850	Q60769	23.1445	23.2331	23.1492	23.2055	23.421	23.0843	23.0181	23.0674	22.6786	22.6901	23.1258	22.8329	23.1351	22.9633	22.7515	23.1759	22.757	22.8499	23.1101	22.8875	23.0764	23.3327	23.1838	23.1042	22.8674	22.7446	23.4058	23.1331	23.4606	22.6531	22.8495	23.0852	23.0449	22.8745	22.2024	22.3287	22.574	23.1563	22.9973	22.7367	23.1359	23.3084	23.4579	23.1017	23.2386	23.2608	23.0667	23.0942	23.2287	23.0964	23.0011	22.5404	23.0929	23.1262	22.9569	22.8493	23.046	23.3031	22.8872	22.7194	22.9993	22.9469	23.3999	22.7774	23.3812	23.137	23.3702	22.9443	23.112	22.9211	22.9083	23.2444	22.5916	22.8985	23.1	23.0819
Stxbp3	ENSMUSG00000027882	Q60770	26.7285	26.5755	26.644	26.5824	26.7944	26.5765	26.6323	26.6411	26.6482	26.7623	26.6854	26.7046	26.6339	26.597	26.6383	26.6442	26.4254	26.8012	26.5085	26.7011	26.7271	26.6274	26.6591	26.6309	26.7003	26.6025	26.5597	26.4788	26.5031	26.7781	26.6586	26.722	26.6623	26.7461	26.7611	26.7526	26.5112	26.5537	26.6398	26.4926	26.565	26.6384	26.8609	26.9751	26.854	26.8412	26.7894	26.5994	26.659	26.6689	26.5566	26.6608	26.5818	26.5945	26.5333	26.5484	26.7093	26.6636	26.7362	26.5369	26.6165	26.5726	26.6626	26.635	26.8399	26.6552	26.69	26.6524	26.7758	26.663	26.8207	26.5629	26.6464	26.8851	26.6997	26.5549
Cdkn2c	ENSMUSG00000028551	Q60772	23.6769	23.9629	23.5546	23.9173	23.3326	23.3544	23.3636	23.3985	23.9768	23.3324	23.4612	24.0748	23.5377	23.7093	23.1868	23.4268	23.9568	24.1285	23.5523	23.8467	23.3757	23.4093	23.5219	23.401	23.4456	23.0351	23.467	23.4382	23.9314	23.3349	23.3722	23.5593	23.3448	23.3766	24.6659	23.8902	24.0502	23.6089	23.4937	23.9162	23.794	23.4693	23.5153	23.9875	23.3682	23.6445	23.6185	23.5641	23.4638	23.3988	23.469	23.9837	23.4706	23.3949	23.546	23.2287	23.5186	23.229	23.2803	23.0504	23.3451	23.3426	23.6183	23.3318	23.3679	23.5972	23.885	23.1641	23.5471	23.5229	23.302	23.76	23.6988	23.795	23.8031	23.1654
Cdkn2d	ENSMUSG00000096472	Q60773	20.0794	21.3029	21.8129	21.7634	20.1831	21.1959	21.8764	20.976	21.0352	22.9397	20.3036	20.7706	21.2995	21.232	22.2778	20.4127	21.5844	21.4011	21.3326	20.8952	20.6659	20.9911	19.6603	20.9747	21.7929	20.3453	20.8951	22.1524	22.9311	22.3999	22.8179	21.2671	21.7647	21.302	23.2193	20.7666	20.0528	19.8755	19.7298	22.2125	21.2762	20.8872	19.5981	22.1181	19.0894	21.1169	21.0158	19.2162	21.3778	21.2128	19.9022	24.0146	20.8909	18.6593	21.4664	21.3565	20.0151	20.4072	20.9615	21.4605	21.4291	21.046	22.3311	20.9007	20.2624	21.3392	21.6708	20.4328	20.934	23.8745	20.1691	21.6221	19.1645	20.9697	20.0878	20.8708
Elf1	ENSMUSG00000036461	Q60775	24.6759	24.6709	24.57	24.5672	24.4764	24.6021	24.6144	24.7187	23.9371	24.49	25.04	24.4786	24.7738	23.8043	24.6352	24.8173	24.6126	24.2313	24.6563	24.4887	24.7255	24.743	24.7052	24.6836	24.6493	24.7838	24.9351	25.0839	24.9769	24.5671	24.5512	24.8013	24.8454	24.6776	23.8998	23.4533	23.4367	24.9611	24.5406	24.3401	24.7647	24.6504	24.8679	24.6505	24.8661	24.032	24.3924	24.636	24.4222	24.5297	24.6088	25.0067	24.929	24.7814	24.9977	24.5435	24.7257	24.7671	24.9282	24.6705	24.9896	25.018	24.8515	24.7489	24.8011	24.8205	25.0602	24.6811	24.8105	24.6036	24.3073	24.7367	24.285	24.1383	24.612	24.9994
Nfkbib	ENSMUSG00000030595	Q60778	24.2992	23.5316	23.5566	23.4026	23.1526	23.3233	23.6748	23.6987	23.4846	23.3176	23.7497	23.3894	23.9884	23.3161	23.3891	23.5987	23.6082	23.1605	23.5659	23.1846	23.4928	23.5474	23.5223	23.699	23.6055	23.6299	23.7234	23.8638	24.0908	23.3498	23.7281	23.7027	23.6484	23.6335	23.105	22.7183	23.0966	23.7967	23.6637	23.2783	23.597	23.6852	23.7089	23.4834	23.8754	22.9982	23.6962	23.7743	23.2313	23.5325	23.5822	24.1517	23.7511	23.8579	23.7616	23.5674	23.4658	23.3476	23.9921	23.7092	24.0583	24.0095	23.4811	23.6273	23.4075	23.4088	23.8783	23.5869	23.6222	23.6714	23.1784	23.7058	23.3954	23.5038	23.5414	23.8443
Gas8	ENSMUSG00000040220	Q60779	21.2866	21.0205	21.0261	20.6368	21.0513	21.0251	20.8997	21.3477	20.6287	20.2873	21.6252	21.2314	21.3211	20.903	21.6861	21.5017	20.9448	20.7136	21.4134	21.1518	21.2479	21.3061	21.2736	21.5286	21.5959	21.2211	21.4658	21.181	21.4269	21.5173	21.2608	21.3318	21.4057	21.7764	20.9519	20.5751	21.4158	21.2264	21.5086	20.4236	21.3577	21.4885	21.3911	21.0007	21.4303	21.3218	21.7737	21.2641	21.2998	21.1956	21.2461	21.2545	21.5927	21.3069	21.4837	21.3757	21.8932	21.7749	21.5214	21.4366	21.8236	21.4742	21.5116	21.6775	21.5804	21.3251	21.7378	22.1056	21.4253	21.3544	21.0637	21.4657	20.6061	21.0711	20.9932	20.8813
Lcp2	ENSMUSG00000002699	Q60787	26.7064	26.8434	26.8072	26.7841	27.0609	26.6154	26.8138	26.9598	26.8985	26.9519	26.74	27.0539	27.0829	26.9414	26.6971	26.8409	26.8353	26.9399	26.9578	26.799	26.9545	27.0008	26.7317	26.7898	26.8709	26.8401	27.0077	26.9926	26.6557	26.9133	26.7438	26.8592	26.8857	26.8861	27.0931	26.4712	27.7139	27.0749	26.8299	26.8554	26.8738	27.1068	27.2834	27.0757	27.2036	27.5357	26.6909	26.813	26.6485	26.7857	26.835	26.7372	26.8889	27.0842	26.931	26.6784	26.8745	26.8912	26.8951	26.6567	26.8	26.7859	26.8198	26.8038	27.0955	26.9719	27.1293	27.048	27.0219	27.2681	26.8711	27.0481	26.9031	27.6391	26.926	26.4598
Rasa3	ENSMUSG00000031453	Q60790	28.0216	27.8783	27.5737	27.6205	27.7905	27.8017	27.733	27.8003	27.4484	27.6475	27.7782	27.5479	28.0199	27.5406	27.6904	27.973	27.5492	27.5115	27.4999	27.48	27.7309	27.5441	27.7623	27.4762	27.7625	27.4992	27.8269	27.8244	27.7182	27.8496	27.548	27.7194	27.8025	27.8128	27.6476	26.5288	27.3644	27.5727	27.5957	27.1712	27.6497	27.6377	27.9676	28.3255	28.1536	27.7057	27.6479	27.6136	27.3545	27.5598	27.5715	27.7031	27.8466	27.6381	27.8544	27.7271	27.7017	27.8137	27.7866	27.6769	28.0068	27.7597	27.5947	27.7066	28.1291	27.7505	27.9802	27.9142	27.9662	27.9788	27.6326	27.6706	27.305	26.8012	27.6137	27.3054
Traf3	ENSMUSG00000021277	Q60803	21.6471	22.1809	21.5694	21.8235	21.227	21.4528	21.6514	21.7604	21.8169	21.854	21.4565	21.2342	21.8904	21.5225	21.6383	21.5955	21.6471	21.832	21.6067	21.373	21.2825	21.565	21.5239	21.3028	21.4678	21.4331	21.6485	21.7028	22.0862	21.2573	21.5204	21.5695	21.582	21.2872	22.4423	21.9785	21.2786	21.3593	21.2081	21.6249	21.4027	21.2041	21.6866	22.0342	21.6382	21.36	21.3983	21.5416	21.4023	21.3965	21.6522	21.9052	21.5223	21.5845	21.5732	21.3994	21.2021	21.3866	21.1629	21.4357	21.7117	21.3995	21.7673	21.5875	21.5426	21.9658	21.8361	21.2503	21.7731	22.1156	21.2002	21.6205	21.1619	21.1846	21.1819	21.6641
Mertk	ENSMUSG00000014361	Q60805	24.4032	24.2035	24.0145	24.0362	24.2555	23.8297	24.1582	23.8234	24.3687	24.4074	23.7767	24.1883	24.204	24.3564	23.9146	23.9281	24.3018	23.9105	24.0158	24.2962	24.0275	24.3386	23.9471	24.0115	24.3922	23.9408	23.8428	24.0393	23.8005	24.1051	24.1174	24.1033	24.261	24.2047	24.4664	24.0559	23.8676	24.0379	23.9937	24.1015	24.1851	24.0865	23.5621	24.3556	24.0275	24.4897	24.0357	24.2132	23.6602	24.0638	24.411	24.3392	24.0693	24.1228	23.8875	24.0304	23.9034	23.836	24.2889	23.9777	23.8508	24.0478	24.2012	24.0683	23.9479	24.0799	23.7124	24.1554	24.0966	23.9511	24.2375	24.0855	24.0457	24.6141	24.2075	23.7241
Cnot7	ENSMUSG00000031601	Q60809	24.1122	23.8971	23.796	23.9908	23.9793	23.9315	24.193	23.8217	23.8766	24.2052	23.9947	24.201	24.068	24.1045	23.8442	24.0803	23.8123	24.1268	24.1223	24.1802	23.6984	24.1492	24.0349	23.9616	24.0609	24.1709	24.0241	24.0226	24.0688	24.0934	23.8408	24.0551	24.0486	24.1691	24.1367	24.1833	24.094	24.2004	24.0131	24.2939	24.1727	23.9831	24.0399	23.9219	24.121	23.8788	23.9939	24.1287	23.9087	24.2124	24.1374	24.2734	23.9879	23.8574	24.0416	24.1785	24.0117	24.0571	24.0017	24.1644	24.0883	24.2578	24.0657	24.2324	24.2297	24.1369	24.1605	24.0864	24.0638	24.0542	24.0592	24.0711	23.9797	23.7692	24.0792	23.8159
Akt2	ENSMUSG00000004056	Q60823	26.5324	26.3573	26.2978	26.217	26.5226	26.3811	26.198	26.5178	26.2291	26.467	26.4668	26.3648	26.5562	26.1336	26.2945	26.1478	26.4566	26.271	26.3433	26.3832	26.3338	26.4064	26.438	26.2194	26.3962	26.4091	26.3304	26.3939	26.0944	26.3556	26.6845	26.4404	26.3575	26.3261	26.1807	25.9756	25.9043	26.3655	26.4373	26.4575	26.5171	26.4354	26.1896	26.5686	26.3153	26.4022	26.3093	26.3422	26.2496	26.4754	26.2837	26.1766	26.3036	26.2324	26.2304	26.3184	26.3756	26.4667	26.4127	26.3149	26.5063	26.4687	26.3832	26.4579	26.371	26.3981	26.5829	26.4047	26.4496	26.5134	26.3428	26.501	26.4683	26.0113	26.4391	26.216
Ppp1r1b	ENSMUSG00000061718	Q60829	20.4744	21.5319	21.8955	23.1621	20.5965	21.844	22.4102	20.9969	20.5467	21.8002	21.2798	22.1872	21.2037	22.2444	22.2204	21.9715	22.0881	23.3144	22.8524	22.5737	21.7879	22.9255	23.2981	22.8984	21.7867	23.6233	21.6372	20.8744	21.1238	22.4015	24.3368	21.1655	22.23	22.0454	22.0712	20.8118	20.8752	22.342	23.0035	24.0051	22.0395	21.0622	20.892	21.7607	22.0107	21.6588	21.6607	21.85	23.7533	22.7983	20.4454	22.449	20.2169	21.3197	21.1617	22.6968	22.2703	22.422	20.4098	22.134	20.6197	20.3651	22.4236	22.1746	21.2179	21.689	20.7225	20.3801	20.4465	23.2408	22.3528	22.0735	21.9538	20.5132	20.9973	22.6773
Dvl2	ENSMUSG00000020888	Q60838	22.5697	22.3692	22.1966	21.8866	22.2463	22.1558	22.1238	22.4783	22.0388	22.0499	22.4118	22.2503	22.3551	22.1323	22.1902	22.4188	21.7578	22.1742	22.2312	21.8708	21.9739	22.1458	22.2868	22.0459	22.115	22.2449	22.18	22.1119	22.5027	22.0624	21.9604	22.2883	22.1521	22.3859	21.7493	21.6654	21.7673	22.4481	21.8914	22.0467	22.2228	21.9485	22.1556	22.3073	22.3839	21.6569	22.1264	22.2718	21.8846	22.1782	22.0223	22.239	22.4834	22.3289	22.3445	22.6128	22.1169	22.0768	22.3852	22.2347	22.2908	22.3383	22.318	22.4365	22.2053	22.463	22.4787	22.0578	21.9486	22.0613	22.1228	22.1697	21.7775	21.5052	22.1583	22.1756
Klf2	ENSMUSG00000055148	Q60843	21.825	21.9474	21.2455	21.3341	21.4928	21.2867	21.3136	21.8913	20.4384	20.8587	21.6632	20.6055	21.0664	21.006	21.1648	21.5546	21.4309	20.8206	21.1985	20.6646	21.6422	21.2935	21.1836	21.3727	21.6509	21.0615	21.3144	22.0435	21.7387	20.969	20.9176	21.7147	21.6359	20.8955	20.2018	18.7671	20.4733	21.2278	21.3237	20.1901	21.1792	21.287	20.5006	21.4054	21.1892	20.0012	21.0458	21.5857	21.1598	21.4391	20.8954	22.0769	21.5181	21.6151	21.5488	21.4838	21.7854	21.4644	21.8196	21.5237	21.7054	21.8677	21.9877	21.7432	21.2808	20.915	21.9649	21.0777	21.1909	21.3784	20.8198	21.5169	20.7167	20.6462	21.5838	21.5131
Hells	ENSMUSG00000025001	Q60848	24.0768	23.6753	24.2659	23.8902	24.4245	23.6421	23.9291	23.4888	24.8309	23.2765	23.7919	24.1603	23.39	24.3694	23.4506	23.755	23.9425	24.419	24.2678	24.3802	24.6066	24.1365	24.2412	23.7043	23.3013	23.5108	23.7088	23.6134	23.4769	23.3568	23.0831	23.5627	23.5838	23.6085	23.7535	25.1408	24.6284	24.504	24.3028	24.149	24.061	24.5609	24.7093	23.4261	23.6309	24.5791	23.7553	24.2957	24.3768	23.9872	24.741	23.7552	23.9231	24.0555	23.8403	23.8216	24.1655	24.1044	23.8086	23.7942	23.852	23.9789	23.5372	24.05	23.4793	23.5456	24.1188	23.095	23.8175	23.277	24.3386	24.2991	24.7514	24.8704	24.4036	24.5226
Serpinb6a	ENSMUSG00000060147	Q60854	28.9058	29.1711	29.1085	29.3051	29.3132	29.1033	29.2099	29.0992	29.3077	29.3472	29.1153	29.3366	29.4615	29.1694	29.3551	29.3169	29.4989	29.3648	29.2291	29.1852	29.2461	29.3189	29.2313	29.605	29.4199	29.2798	29.0982	29.1564	28.9347	29.5016	29.2897	29.427	29.2725	29.3677	29.5994	28.9103	29.4068	29.1104	29.3696	29.3832	29.3162	29.2746	28.8525	29.2276	29.2864	29.3761	29.2343	29.3097	29.2342	29.0437	29.3113	29.1647	29.3222	29.081	29.0907	29.2473	29.0043	29.4739	29.4952	29.1439	28.3623	29.2095	29.2706	29.1285	29.3502	29.2605	28.9536	29.356	29.3369	29.1892	29.3764	29.2661	29.2389	29.3826	29.1849	29.1272
Ripk1	ENSMUSG00000021408	Q60855	25.7745	25.8965	26.0383	25.8617	26.0768	25.7727	25.8337	25.9272	26.1066	25.913	25.8898	26.1392	26.0486	25.8877	25.7529	25.8328	25.8043	25.9326	26.0888	26.141	26.2389	26.0182	25.9728	25.8927	26.0151	25.7635	25.9629	25.9076	25.7908	25.7916	25.6036	25.9771	25.9805	25.8838	26.0848	26.125	26.2391	25.9995	25.8463	25.8339	26.0428	26.1557	26.1387	26.1272	25.9765	26.4037	26.0074	25.9396	25.8757	25.8544	26.1221	25.7365	25.9955	26.0257	25.8026	25.8781	25.8999	25.9584	25.9802	25.8524	25.9621	26.0301	25.8541	25.9132	25.994	25.9855	26.0251	26.0219	25.9942	25.8327	26.1945	26.0746	25.9919	26.5458	26.1381	25.858
Slc6a4	ENSMUSG00000020838	Q60857	22.672	22.5082	22.4619	22.4191	22.244	22.0217	22.3848	22.411	22.2314	22.5334	22.6363	22.1288	22.7131	21.6473	22.211	22.7904	22.0254	21.8438	22.4179	22.3822	22.4943	21.754	22.1631	22.1623	22.3192	22.3223	22.5816	22.848	22.2907	22.7186	22.6128	22.9789	22.8537	23.2319	22.7769	20.234	22.514	22.2995	22.2414	21.4998	22.2622	22.3157	22.9516	23.2062	23.185	23.0853	22.2149	22.5584	21.7053	22.376	22.2939	22.6954	22.7355	22.0589	22.4424	22.5162	22.1658	22.6057	22.6012	22.2637	21.9144	22.5297	22.6293	22.2967	23.252	22.6077	22.113	22.5862	22.9688	23.4573	22.0826	22.2486	21.9733	21.5079	21.7068	21.711
Orc2	ENSMUSG00000026037	Q60862	21.4808	21.0767	21.3873	22.0197	21.5859	21.6308	21.8422	21.7925	22.644	20.861	21.6225	22.0865	22.0141	21.8957	21.374	21.4939	21.5405	21.6021	22.2981	21.6243	22.1791	21.8713	21.5563	21.4692	21.027	21.8793	21.7023	23.1419	21.9766	21.2992	21.0576	21.8598	21.9845	22.2558	22.1393	22.7919	22.528	22.4374	22.1909	22.7162	22.3032	22.1276	21.9051	21.5465	22.2509	22.0252	22.3991	22.2433	21.3765	22.0684	22.7979	21.7613	21.3205	22.13	21.5892	22.2229	21.9806	21.8657	22.0767	21.5096	22.3305	22.4461	21.5343	22.015	21.7953	21.7579	22.0749	20.3774	22.4147	21.4772	21.5077	22.3266	22.0585	22.6619	22.6557	21.8612
Stip1	ENSMUSG00000024966	Q60864	29.7294	29.5601	29.6848	29.6212	29.5458	29.5729	29.659	29.5283	29.9056	29.6209	29.602	29.6721	29.5426	29.5502	29.5343	29.4974	29.3632	29.7055	29.7205	29.6417	29.6709	29.6399	29.591	29.4372	29.336	29.6028	29.7467	29.7636	29.549	29.527	29.5524	29.7951	29.6029	29.7394	29.5541	29.776	30.0912	29.812	29.6303	29.554	29.6588	29.8184	29.869	29.7783	29.6912	29.8284	29.4896	29.7709	29.6204	29.5864	29.826	29.9314	29.8639	29.8684	29.6913	29.5856	29.6055	29.6283	29.7547	29.4524	29.7339	29.714	29.6724	29.7009	29.4274	29.6275	29.6055	29.3284	29.6315	29.7314	29.5606	29.7745	29.7956	29.8916	29.7374	29.4755
Caprin1	ENSMUSG00000027184	Q60865	27.3064	27.739	28.0344	27.9496	27.6916	27.4806	27.721	27.5889	28.2404	27.7193	27.5195	27.8293	27.4823	28.0029	27.4898	27.5841	27.9472	27.7812	28.039	27.9158	27.9841	27.6929	27.7532	27.6681	27.3867	27.412	27.5697	27.6205	27.5123	27.564	27.6008	27.6841	27.5527	27.6641	27.7519	28.3664	28.6614	27.9804	27.8617	27.5224	27.5955	28.0755	28.0016	27.513	27.5109	28.1437	27.6391	27.8886	28.0964	27.7132	28.0709	27.7171	27.688	27.8842	27.6509	27.553	27.61	27.802	27.8356	27.6133	27.4466	27.7488	27.6604	27.6255	27.3836	27.496	27.7167	27.451	27.6371	27.4915	27.8505	27.7499	28.418	28.7231	27.8872	27.8932
Pter	ENSMUSG00000026730	Q60866	27.6613	27.5654	27.6886	27.88	27.0744	27.7754	27.8718	27.8603	27.5799	28.062	27.7543	27.5403	27.3674	27.9306	27.9305	27.6852	27.8744	28.1277	27.7727	27.9397	27.4057	27.7861	27.8476	28.2212	27.8005	28.1296	27.8633	27.6682	27.6387	27.6284	28.2965	27.423	27.8203	27.4502	28.0363	27.5152	27.4405	27.5404	27.5863	27.9495	27.8553	27.3904	27.483	27.3845	27.4941	27.5223	27.7013	27.5065	28.1089	27.9899	27.4512	27.5905	27.2578	27.3807	27.5448	27.5655	27.867	27.7247	27.2661	27.5912	27.2588	27.3462	27.6502	27.5678	27.6159	27.4749	27.2971	27.5353	27.2205	27.6033	27.6869	27.6993	27.7652	27.0702	27.6187	27.6092
Arhgef2	ENSMUSG00000028059	Q60875	27.8598	27.8025	27.6561	27.5899	27.6797	27.5439	27.478	27.7792	27.7542	27.6268	27.7695	27.7454	27.7276	27.5858	27.5558	27.7162	27.6977	27.6366	27.6816	27.5766	27.7852	27.6108	27.528	27.6425	27.8731	27.4814	27.782	27.9229	27.8445	27.5437	27.4169	27.7338	27.817	27.6021	27.7584	27.408	28.0471	27.7078	27.4731	27.4138	27.6661	27.8264	27.6197	27.7931	27.7753	27.8664	27.6726	27.6908	27.4746	27.5994	27.7172	27.7483	27.7577	27.8516	27.6902	27.5822	27.7219	27.6467	27.768	27.5732	27.6611	27.7298	27.7095	27.6241	27.6968	27.6407	27.7525	27.7914	27.7835	27.6858	27.7567	27.6377	27.5992	27.8048	27.6652	27.8014
Eif4ebp1	ENSMUSG00000031490	Q60876	21.6204	22.5768	22.6553	23.0794	22.1827	22.3866	22.8295	22.4204	22.6358	22.8561	22.4829	22.2672	22.6904	22.4078	22.5975	22.5291	22.9754	23.0797	22.4896	22.576	22.1041	22.4775	22.7816	22.4368	22.4428	23.1419	22.7205	22.4313	22.2579	22.3737	23.1734	22.5104	22.9104	22.7623	22.5689	22.7449	23.3226	22.4776	22.6879	23.033	22.3742	22.4061	22.5147	22.3667	22.6432	22.3955	22.1705	22.3048	23.1105	23.0237	22.3931	22.9068	21.9737	22.674	22.5366	22.6718	22.6485	22.5652	22.4213	22.9278	22.3048	22.3348	22.7797	22.5414	21.9408	22.5627	22.3966	22.1908	21.9228	22.9191	22.5903	22.3392	23.0195	22.62	22.3007	22.5704
Sla	ENSMUSG00000022372	Q60898	21.2557	22.2492	21.9234	22.0898	22.3295	22.026	21.4904	21.5509	21.9406	22.0247	21.9243	21.9774	21.7471	21.7657	21.5797	21.9947	22.1743	22.1337	21.7836	22.0352	21.8921	21.8553	21.8801	21.6742	21.6441	21.5126	21.7002	21.8884	21.7953	21.9856	21.5237	21.5766	21.8495	21.7504	22.2003	21.8383	22.1016	22.0458	21.6704	21.6588	21.7295	22.1457	21.5998	22.1896	22.0294	21.6935	21.7518	21.5501	21.7756	21.4794	21.6041	21.3469	21.5478	21.6333	21.7469	21.3248	22.0309	21.7155	21.4341	21.7557	21.7212	21.5822	21.7867	21.7159	22.4309	21.9295	21.9886	22.1401	21.861	21.8248	21.9807	21.9953	21.8977	21.7386	22.045	22.3967
Eps15l1	ENSMUSG00000006276	Q60902	27.1466	27.0035	26.7632	26.7414	26.9828	27.0265	26.9191	27.1568	26.808	27.0356	26.9662	26.7672	27.047	26.8639	26.8448	26.9724	26.8457	26.7873	26.8813	26.6978	26.9541	26.9438	26.9067	26.8213	26.9706	26.9816	26.9069	26.8272	26.8929	26.9139	26.7525	26.8196	26.9539	27.0147	26.7765	26.7496	26.9614	26.9228	26.8219	26.8487	26.9081	26.9397	26.839	26.8581	27.03	26.9732	26.8866	26.8692	26.7014	26.8555	26.8861	26.9881	27.0925	27.113	26.9768	26.839	26.7635	26.9665	27.0206	26.9161	27.0141	27.0789	26.9061	26.9985	26.9471	26.9586	26.9166	26.8897	27.107	26.8881	26.8059	26.9122	26.7858	26.9448	26.989	26.7424
Ggt1	ENSMUSG00000006345	Q60928	22.3969	24.5469	25.7499	27.04	22.7301	26.5903	26.6484	25.5931	24.8849	26.8783	26.0662	25.3411	24.8827	26.6127	26.643	25.727	26.4128	26.9332	25.9323	25.8059	24.976	26.5203	26.6135	26.8182	24.7074	27.4831	24.9315	23.5089	24.9346	25.7937	27.7679	24.2406	26.088	25.9888	25.2443	23.3348	23.1069	25.9303	26.7706	27.5917	25.7493	24.6409	22.613	25.0403	25.3697	25.1718	26.2503	26.0847	27.2487	27.1439	24.6989	25.8787	22.9457	25.1287	25.3048	26.4268	26.3955	26.4037	23.6604	26.5089	25.0461	24.1419	26.0029	26.3023	23.215	25.6608	22.1063	22.9061	22.2924	26.7741	25.9994	25.855	26.2145	22.589	25.4676	26.2351
Vdac2	ENSMUSG00000021771	Q60930	29.5411	29.5687	29.63	29.8598	29.6937	29.7134	29.6282	29.6198	29.7082	29.6758	29.76	29.8644	29.7174	29.7245	29.7331	29.7196	29.6375	29.7096	29.5899	29.7722	29.6282	29.7671	29.7766	29.7367	29.6922	29.792	29.6075	29.4762	29.5438	29.6753	29.8275	29.5203	29.7738	29.7154	29.493	29.8359	29.6498	29.7402	29.8078	29.8051	29.4776	29.5587	29.8091	29.7001	29.653	29.6685	29.7975	29.5772	29.8117	29.7777	29.6961	29.5157	29.5523	29.6213	29.5356	29.8591	29.7289	29.7702	29.5662	29.7665	29.8222	29.5663	29.5699	29.6912	29.7385	29.6507	29.6732	29.8733	29.6324	29.6593	29.8592	29.6129	29.8987	29.7209	29.5708	29.7175
Vdac3	ENSMUSG00000008892	Q60931	28.0847	28.1563	28.0774	28.1466	28.2134	28.1284	28.0507	28.1841	28.1808	27.9831	28.1686	28.0947	28.2101	28.1437	28.194	28.2296	28.2549	28.0623	28.1404	28.1564	28.0121	28.0113	28.2382	28.1666	28.2448	28.2046	28.0516	27.9878	28.1914	28.0585	28.0825	27.9728	28.1622	28.0804	28.1402	28.2319	28.2406	28.0764	28.2299	28.0626	27.97	28.1205	28.1907	28.12	28.1158	28.0915	28.1411	28.0153	28.3019	28.0665	28.297	28.0205	28.0307	27.9335	27.9743	28.177	28.1767	28.0989	28.1347	28.1927	28.2505	28.0823	27.9695	28.0599	28.2757	28.0107	28.1716	28.3018	28.0572	28.0617	28.2168	28.0184	28.1757	27.9431	28.0121	28.2712
Vdac1	ENSMUSG00000020402	Q60932	29.6456	29.689	29.3766	29.4963	29.481	29.4218	29.5209	29.4517	29.6875	29.4374	29.5561	29.5426	29.4288	29.5745	29.4523	29.4452	29.3607	29.6379	29.5578	29.5298	29.4074	29.4343	29.5338	29.5962	29.4339	29.5529	29.47	29.2071	29.1916	29.5212	29.604	29.4131	29.588	29.3372	29.4724	29.475	29.654	29.2691	29.6078	29.5375	29.3425	29.475	29.3873	29.3171	29.5248	29.3203	29.527	29.4517	29.6333	29.4819	29.5209	29.3506	29.3455	29.3671	29.4695	29.5038	29.5264	29.3756	29.4353	29.3975	29.5441	29.3712	29.5347	29.4414	29.5677	29.438	29.2265	29.2383	29.3258	29.5199	29.5819	29.462	29.7022	29.4459	29.3779	29.4222
Coq8a	ENSMUSG00000026489	Q60936	24.3266	24.3321	24.6387	25.0621	24.4643	25.1345	25.0754	24.9434	23.9841	25.0949	24.8623	24.6715	24.6388	24.7855	25.0588	25.0053	24.7999	24.9029	24.9242	24.5513	24.4812	25.0664	25.2426	25.2556	24.544	25.3643	24.8366	24.802	24.4688	24.5485	25.0765	24.58	24.6674	24.8589	24.3502	24.2281	24.1432	24.751	25.048	25.4404	25.0428	24.4651	24.2747	24.9765	24.7393	24.232	25.0359	25.0252	25.1374	25.1485	24.8054	24.7965	24.7237	24.6904	24.7785	25.0806	25.0965	24.9723	24.6357	25.052	24.9638	24.6407	25.0174	25.003	24.6625	24.6866	24.5976	24.6884	24.267	25.1353	24.7152	24.8623	24.9579	23.9236	24.8224	25.2345
Il17ra	ENSMUSG00000002897	Q60943	19.5647	20.1707	19.723	19.9618	20.0561	19.6371	20.1894	19.6314	18.6739	19.6631	19.7715	19.9349	20.354	20.2592	20.0243	20.3214	20.6077	18.3628	20.0185	18.7014	20.1832	19.3783	20.0978	19.613	20.1285	20.3911	19.5379	20.414	19.6448	20.6872	20.51	19.5804	20.1755	19.878	19.2483	20.4765	18.9742	19.5945	19.963	19.7401	19.957	20.6263	19.9732	20.0257	20.3139	20.2094	19.706	19.9392	18.5696	19.7053	19.7071	19.1757	19.7681	20.5034	20.2613	20.0155	19.8574	19.4657	19.7775	19.2323	20.0294	20.1199	19.6894	20.036	19.1064	19.7212	20.0046	19.623	20.2567	20.094	19.701	19.8997	19.1696	20.3887	18.7855	19.5453
Tbc1d1	ENSMUSG00000029174	Q60949	26.6618	26.4805	26.1958	26.2517	26.3493	26.2795	26.3989	26.5559	25.9299	26.2882	26.4955	26.0836	26.5949	26.0668	26.231	26.4422	26.2685	26.0634	26.2729	26.2618	26.3555	26.35	26.3792	26.2908	26.4815	26.0052	26.5375	26.6684	26.483	26.2469	26.3819	26.4286	26.4025	26.5273	26.0752	25.4835	25.7036	26.5018	26.2416	26.266	26.4141	26.3985	26.8162	26.5671	26.4819	26.3755	26.3351	26.3137	26.2036	26.3559	26.1048	26.3738	26.4194	26.4239	26.4624	26.4225	26.4855	26.3969	26.4491	26.3815	26.4606	26.5068	26.5831	26.4295	26.482	26.4037	26.6267	26.4613	26.7094	26.4508	26.1167	26.3213	25.9441	25.7551	26.3334	25.7806
Cep250	ENSMUSG00000038241	Q60952	25.0265	24.8326	24.8536	24.8388	24.9269	24.4546	24.904	24.8673	24.9779	24.4899	24.7761	24.6954	24.7775	24.5292	24.518	24.5826	24.8381	24.7188	24.7035	24.7391	25.0497	24.8034	24.6625	24.5553	24.6477	24.4953	24.8679	24.9853	24.8904	24.3901	24.5085	24.7911	24.7554	24.6119	24.5727	24.7267	25.0145	24.5528	24.8225	24.5919	24.9319	24.865	24.5333	24.7522	24.848	24.4756	24.4584	24.9062	24.5617	24.5119	24.8569	24.954	24.8963	24.8711	24.8779	24.7419	24.5828	24.7248	24.6691	24.5935	24.6771	24.8666	24.7278	24.6643	24.6307	24.7463	24.8608	24.4736	24.627	24.7574	24.6581	24.8717	24.9112	25.0181	24.7666	25.239
Pml	ENSMUSG00000036986	Q60953	29.6293	29.3669	29.1442	29.209	29.4705	29.2887	28.9667	29.4553	28.7499	29.0663	29.2279	29.1029	29.3269	28.7923	29.0858	29.4155	29.1726	28.6983	29.1386	28.9886	29.5118	29.1889	29.4328	29.1825	29.1398	29.2313	29.3944	29.3608	29.303	28.9673	28.8762	28.935	29.0216	28.9127	28.3781	28.722	28.1158	28.9386	29.2176	28.872	29.3179	29.1462	29.1637	29.575	29.0949	28.6653	28.9261	29.082	28.78	28.831	29.0308	28.977	29.2874	29.0676	29.0666	29.062	29.1546	29.0789	28.9692	29.1495	29.3493	29.2334	28.8421	29.1793	29.3137	29.3142	29.6464	29.1665	29.3858	28.7906	29.2237	29.4499	28.788	28.143	29.3133	29.0678
Kpna1	ENSMUSG00000022905	Q60960	24.5198	24.4725	24.2575	24.2552	24.5252	24.5577	24.2939	24.461	24.6445	24.4609	24.2736	24.2991	24.463	24.5903	24.3665	24.4422	24.4121	24.1267	24.4249	24.3265	24.6755	24.2767	24.5031	24.2639	24.3911	24.3674	24.5007	24.3354	24.322	24.2008	24.2583	24.304	24.3774	24.3648	24.3499	24.6667	24.88	24.2844	24.5982	24.2086	24.4374	24.677	24.4224	24.2502	24.4804	24.7467	24.4867	24.6791	24.2592	24.579	24.5803	24.4488	24.3908	24.6186	24.3584	24.299	24.1829	24.1651	24.6339	24.7578	24.7093	24.3555	24.241	24.5683	24.2459	24.3737	24.0982	24.0311	24.5751	24.5892	24.4327	24.3496	24.5268	25.0373	24.7052	24.5151
Pla2g7	ENSMUSG00000023913	Q60963	24.7254	24.9093	25.5573	25.7459	25.6805	24.4023	24.3212	24.6224	25.3105	26.0847	24.7161	24.7174	24.665	25.5568	24.9008	24.75	25.3797	25.1977	24.9298	25.4148	25.6197	25.293	25.049	25.2983	24.6576	23.7259	24.8052	25.0733	24.4557	25.1436	25.2078	25.1027	24.7011	24.9966	25.8206	25.5752	25.2471	24.8451	25.1848	25.374	25.3047	24.9105	25.4016	25.4362	25.0112	25.829	25.3725	24.8405	25.1225	25.2415	24.7619	24.7975	24.8181	24.9363	24.6102	24.9231	24.7515	25.1512	24.8064	24.7181	24.3102	24.4891	25.05	24.6958	24.534	24.9399	24.6477	24.8659	25.3639	24.7851	25.1594	25.1558	25.5703	25.3656	25.5199	25.2742
Papss1	ENSMUSG00000028032	Q60967	25.9827	26.098	25.9679	25.9468	26.0709	26.1226	25.9862	26.1081	26.1113	26.1868	25.9464	25.8812	25.9753	25.9386	25.7933	25.997	25.7765	26.1132	26.0314	25.9952	25.8778	26.1216	26.0517	26.1121	25.9296	26.1785	26.0037	25.8521	26.0762	26.0558	26.1923	25.8027	25.9522	26.0877	25.6439	26.1783	25.9165	25.9707	26.0279	26.1947	25.9934	26.0631	26.0606	26.021	25.9254	26.0327	26.0913	25.9296	25.8913	26.1222	25.9232	25.7978	25.8971	25.9878	26.0732	25.9755	25.9029	26.1154	26.0044	26.0285	26.1043	26.156	25.9857	25.9938	26.2094	26.0642	26.0615	25.9392	26.1653	26.0232	26.0694	26.1899	25.924	25.6047	25.9286	25.5984
Rbbp4	ENSMUSG00000057236	Q60972	26.8623	26.3427	26.6709	26.3025	26.5679	26.5727	26.6687	26.2759	26.6112	26.5134	26.5648	26.5964	26.5171	26.6545	26.3783	26.423	25.9766	26.1552	26.721	26.4438	26.8127	26.6218	26.5552	26.5435	26.6224	26.6534	26.6796	26.6362	26.5369	26.4314	26.2702	26.4459	26.4425	26.4519	26.2598	27.1046	26.9815	26.9041	26.649	26.4768	26.4907	26.7121	26.8102	26.4644	26.5522	26.7837	26.5047	26.731	26.189	26.6226	26.7905	26.8214	26.6433	26.9787	26.424	26.5694	26.4236	26.5494	26.8556	26.5117	26.9	26.8321	26.4752	26.6623	26.2711	26.6441	26.2975	26.2169	26.623	26.6448	26.3958	26.6126	26.8842	27.1452	26.7607	26.4972
Rbbp7	ENSMUSG00000031353	Q60973	25.7842	25.6455	25.8859	25.6211	26.0515	25.9203	25.7326	25.872	25.8112	25.6797	25.5645	25.909	25.6426	26.0146	25.3252	25.8142	25.4634	25.7808	25.7365	25.6393	25.943	25.8156	25.8659	25.6794	25.5517	25.6184	25.7065	25.6732	25.3883	25.7526	25.5451	25.6924	25.5531	25.7153	25.3525	26.4148	26.4161	26.0223	25.8901	25.7483	25.7654	26.0045	26.1124	25.5426	25.8688	26.2587	25.7727	25.9127	25.4212	25.7505	26.1287	25.7375	25.8712	26.087	25.984	25.5991	25.8174	25.9125	25.7003	25.8751	25.8453	25.8797	25.6029	25.7834	25.6542	25.8428	25.7599	25.5534	25.9262	25.6741	25.8443	25.8666	25.9307	26.3642	25.9043	25.7339
Klf3	ENSMUSG00000029178	Q60980	19.5879	18.9679	19.7855	18.9101	18.7777	19.5928	20.1447	20.5671	19.1691	20.489	19.2327	19.4773	19.6592	20.3461	19.6124	17.9223	19.3042	18.6148	20.5576	19.4565	18.7287	18.9706	19.9311	17.8347	20.6978	20.1475	19.1467	20.9501	19.1653	19.6759	20.3216	19.4005	19.7398	19.6505	20.703	19.8771	17.9677	20.0104	18.2778	21.2946	18.7378	19.1123	19.4909	19.9393	19.6935	21.1614	18.2245	18.6988	17.6758	20.6335	18.2116	20.6041	18.3866	19.3824	19.0083	19.9085	18.1552	17.4559	19.1189	19.2902	20.2648	19.4791	18.6731	19.1703	19.9777	21.2853	18.3488	19.3417	18.409	21.3419	19.3816	20.5409	19.5678	19.04	20.2914	17.7029
Xiap	ENSMUSG00000025860	Q60989	23.3582	23.419	23.2572	23.2115	23.5223	23.2097	23.2592	23.1896	23.5827	23.5303	23.5835	23.3518	23.0033	23.291	23.129	23.2536	23.1282	23.3239	23.2775	23.3188	23.3818	23.3486	23.4031	23.5201	23.4269	23.2367	23.4229	23.6272	23.5288	23.2614	23.314	23.413	23.3444	23.3568	23.2023	23.2476	23.0639	23.3846	23.2867	23.2083	23.4104	23.5477	23.1703	23.2977	23.4169	23.3715	23.2854	23.4913	23.127	23.4647	23.5719	23.3253	23.4971	23.4278	23.4464	23.3609	23.2579	22.9818	23.5053	23.5474	23.3568	23.3543	23.621	23.2163	23.1923	23.3425	23.3063	23.2301	23.2929	23.5239	23.6296	23.3839	23.2381	23.0772	23.3333	23.7844
Cyp7b1	ENSMUSG00000039519	Q60991	23.2052	23.4848	23.9162	24.1972	23.7498	24.0683	23.9998	23.4843	24.0563	24.1507	23.8503	23.8925	23.7638	23.9745	24.1025	23.7155	23.6604	24.2194	23.7852	23.9261	23.8216	23.9217	24.053	23.7686	23.7741	24.5349	23.3977	23.5742	23.4637	23.9771	24.6421	23.6215	23.5852	23.2159	23.9936	23.8628	23.5358	23.4587	24.0524	24.3482	23.8563	23.8854	23.2487	23.7295	23.8809	23.7762	23.7866	23.5109	24.4394	24.1182	23.6278	23.8347	23.2233	23.6339	23.6641	24.1559	23.4941	23.8307	23.4821	24.0718	23.6179	23.5904	23.9754	23.8957	23.6382	23.9599	23.5181	23.6503	23.509	24.0784	23.9946	23.9701	24.2927	23.7606	23.6942	24.187
Vav2	ENSMUSG00000009621	Q60992	24.7819	24.9961	24.9508	24.9221	25.0263	24.9965	24.5341	24.8701	24.6592	25.0129	24.5756	24.8644	24.7003	24.7168	24.6731	24.8829	24.9019	24.9369	24.7485	24.8973	24.9282	24.8728	24.9953	24.9774	24.7593	24.6966	24.8807	24.7933	24.8834	24.8867	24.5787	24.8355	24.9544	24.5337	24.4841	24.6242	25.2308	25.0715	24.889	24.9631	25.0545	25.0514	25.0964	24.6999	24.7669	25.039	24.9498	24.8525	24.8512	24.8139	24.9255	24.6841	24.9981	24.888	24.8314	24.7068	24.8566	24.9423	25.0272	24.7008	24.66	24.8419	24.8915	24.6792	25.028	24.9157	25.0483	24.9533	24.9829	24.7139	25.1206	24.9257	24.7094	24.8292	24.9316	24.8684
Adipoq	ENSMUSG00000022878	Q60994	22.2707	22.0657	22.6466	22.8715	23.0931	22.1519	21.4647	23.7807	22.5354	23.4117	22.3019	21.9234	22.558	23.2376	22.8673	22.6213	24.0459	22.7444	22.6604	22.5725	22.9515	23.1398	22.4734	23.0627	23.1529	22.2535	21.5714	21.9718	22.4377	20.9051	22.2871	21.2915	22.6743	21.7392	22.62	20.8233	21.5122	22.3288	22.6847	23.1511	22.0918	22.8026	21.1884	21.6505	21.759	20.9036	23.0702	22.8271	23.088	22.938	22.7794	21.3797	21.6799	21.7725	22.0002	22.3648	21.9549	22.0675	22.0874	21.6604	21.6041	21.9951	21.3302	22.0688	22.0852	21.6448	20.5013	22.1156	22.4968	20.8016	22.9152	22.7876	22.7025	20.2093	22.9948	23.0104
Ppp2r5c	ENSMUSG00000017843	Q60996	24.7382	24.546	24.2664	24.4446	24.7188	24.3183	24.401	24.2969	24.5181	24.165	24.2214	24.5161	24.6158	24.3272	24.1543	24.3427	24.659	24.4402	24.1522	24.4105	24.4508	24.7324	24.3484	24.5879	24.4869	24.3184	23.9644	24.3134	24.659	24.7314	24.5042	24.8295	24.1959	24.4776	24.3967	24.6315	24.576	24.3837	24.6825	24.6836	24.246	24.4093	24.502	24.7274	24.6366	24.4414	24.342	24.1728	24.4781	24.4168	24.2513	24.7317	24.5134	24.3033	24.4712	24.7513	24.4663	24.3677	24.5964	24.156	24.7821	24.5202	24.6319	24.5451	24.6899	24.351	24.7522	24.6241	24.5886	24.2206	24.3153	24.4986	24.6621	24.4726	24.339	24.5352
Lama5	ENSMUSG00000015647	Q61001	28.2894	28.3867	28.1947	27.7693	27.8945	28.48	28.9209	28.43	27.572	28.7755	28.1392	27.9763	28.3525	28.4938	28.5881	28.1152	28.0695	27.9443	27.8585	27.8475	27.8389	27.6686	27.5875	28.0027	28.5709	28.2052	28.5062	28.7798	28.6251	28.841	28.8436	28.2936	28.7949	28.2383	29.4325	27.6074	26.5183	27.4056	27.5973	28.7733	28.0244	27.7672	28.0222	29.0609	28.3611	28.1018	28.0348	27.4876	27.6462	27.9778	27.6082	29.0451	28.3633	28.0072	28.9273	28.4582	27.7828	27.793	27.9099	28.3597	28.5461	28.5276	28.7875	28.2388	28.4328	28.938	28.2616	28.4316	28.2897	29.4582	27.8351	28.0185	27.151	27.2813	27.5684	27.2547
Cd6	ENSMUSG00000024670	Q61003	23.8291	23.5786	23.7028	23.4455	23.8444	23.8071	23.7138	23.5009	23.2313	23.6908	24.061	23.4863	23.4267	23.8429	23.655	23.7377	23.4707	23.5007	23.7272	23.4446	23.6596	23.4604	23.5062	23.4232	23.3643	23.4618	23.9577	23.6443	23.8365	23.6749	23.4885	23.602	23.6619	23.694	23.1212	22.5344	22.6835	23.9497	23.2325	23.0997	23.894	23.7248	24.0955	23.8615	23.8144	23.0507	23.3015	23.7489	23.2751	23.674	23.4007	23.712	23.8621	23.9284	23.9444	23.6336	23.8944	23.65	23.6507	23.916	23.7503	23.5901	23.6261	23.7734	23.8592	23.6001	24.4156	23.8862	23.5835	23.4016	23.3344	24.0154	23.3755	23.2616	23.8118	22.8056
Scarb1	ENSMUSG00000037936	Q61009	21.6859	21.9478	21.7827	22.0997	21.6159	21.549	21.4234	21.757	22.26	22.0543	21.6741	22.0727	21.869	22.1553	22.063	21.6604	21.914	21.903	21.4485	21.6519	21.4764	21.2834	21.2582	21.8179	22.1258	21.2264	21.9512	21.799	21.482	21.5998	21.6725	21.9774	22.2209	21.6538	22.5019	22.3135	21.1021	21.7008	21.4174	21.7824	21.642	21.4199	21.3753	21.8718	21.7976	22.3379	22.1614	21.5286	21.8945	21.5686	21.6147	21.7765	21.7155	21.8972	21.6262	21.8443	21.6398	21.4475	22.0676	21.6081	21.743	21.8412	21.9518	21.5866	21.6035	21.8879	21.4303	22.1935	21.3795	22.1806	21.774	21.2422	21.7549	22.3684	21.5267	21.3466
Dtx1	ENSMUSG00000029603	Q61010	19.0062	18.2115	18.304	18.8453	18.5342	17.6603	18.6325	17.0856	17.3138	18.8491	18.7474	17.5287	18.3467	18.3623	18.6604	18.5848	18.3151	18.4315	17.8903	17.9609	18.0238	18.5554	19.0697	19.0493	18.3999	19.0117	18.6018	17.8583	18.9397	18.655	18.6661	18.1454	18.3014	17.8401	19.4211	17.499	19.1407	18.7665	18.2422	17.7512	18.5341	18.9564	18.4927	18.5078	17.2664	17.5664	18.5599	18.7428	18.0987	18.9378	17.9759	19.2176	18.2678	18.4024	18.139	18.261	18.6247	18.7486	18.6206	17.7796	19.561	18.5742	18.8789	18.703	18.6602	16.1479	19.0819	19.6163	18.3755	18.5621	18.9218	18.3737	19.3644	18.9534	18.7428	18.267
Gnb3	ENSMUSG00000023439	Q61011	25.185	24.7266	24.8076	24.8857	24.949	24.5273	24.3796	24.2753	24.8383	24.8197	24.9021	24.832	24.8606	24.559	24.6449	24.8002	24.2553	24.5544	24.5623	24.5285	24.6561	24.7168	24.7609	24.8324	24.7439	24.5077	24.9743	24.5279	25.463	24.9646	24.9487	24.7749	24.8815	24.8823	24.2835	24.3568	24.2683	24.8839	24.7406	24.6566	24.5542	24.3321	24.9579	25.0412	24.997	24.3141	24.8759	24.7203	24.7156	24.8704	24.4017	24.3712	24.7723	24.9579	24.7842	24.5681	24.9267	24.787	24.4867	24.6387	24.8682	24.785	24.6986	24.7103	24.9977	24.9847	24.8077	25.3906	24.4382	25.1131	24.8266	24.8616	24.161	24.3992	24.6403	24.2881
Gngt2	ENSMUSG00000038811	Q61017	23.1556	22.9218	22.7817	22.2964	22.7365	21.9136	22.7165	23.1086	22.1858	22.3	23.0446	22.8809	23.1085	22.7724	22.6481	22.8846	22.4488	22.9242	22.6981	22.4428	23.1563	22.8108	22.6388	22.6889	23.6796	22.9876	23.3045	23.0897	22.8401	22.0503	22.1715	22.8067	23.3162	22.9625	23.115	22.4029	23.1906	22.4523	22.8011	22.8959	23.0848	23.3366	22.5212	22.9139	23.1774	22.7307	22.6483	23.1755	22.3958	22.7513	23.0294	23.2178	23.0778	23.1447	22.9255	22.5671	22.9382	22.565	23.2589	22.2707	22.4955	23.1894	22.9363	22.7617	22.8168	23.3092	22.2567	22.2999	22.8157	22.7035	22.2788	22.8567	22.7281	22.5483	23.0171	22.6409
Asns	ENSMUSG00000029752	Q61024	24.7778	27.3295	28.3256	29.448	27.0786	28.8758	28.7815	27.5733	28.7055	29.0872	27.9629	28.2518	27.3184	29.3431	28.8146	28.0316	28.8116	29.3721	28.4403	28.676	27.8473	29.0371	28.9768	29.0561	27.3722	29.674	27.2485	25.9795	27.1551	28.335	29.9075	27.0519	28.1854	28.6554	28.564	28.6639	28.245	28.1814	29.2668	30.0775	28.1751	27.6519	24.8338	27.3347	27.6924	27.8798	28.413	28.4288	29.5942	29.3911	28.0442	28.0911	25.6172	27.6756	27.8101	29.0337	28.7731	28.7779	26.2805	28.7521	27.5282	26.8129	28.4716	28.6166	25.2273	28.2403	25.2339	25.8708	25.5728	28.6468	28.7252	28.2675	29.364	28.4361	28.0668	28.6794
Ift20	ENSMUSG00000001105	Q61025	19.4433	19.2418	19.261	19.8577	19.393	19.5069	20.5339	18.4274	20.0317	19.7275	18.5789	19.4395	19.2081	19.3336	18.7482	17.2523	20.1261	19.8683	19.7489	20.0494	18.9533	19.6342	19.3691	19.9202	19.2336	19.7631	17.8472	18.2469	19.6145	18.5698	20.4353	19.5054	18.8762	19.0907	19.6237	19.5184	19.7531	19.1521	19.54	19.7552	19.5303	18.6313	18.7271	19.3901	19.2231	20.1709	18.9089	19.2603	20.0439	18.7339	18.8881	19.3563	18.5312	18.727	18.8277	19.7434	19.1269	16.4834	18.4551	18.9748	19.4463	19.123	19.478	18.4363	17.2524	19.3784	18.7589	17.3256	19.4142	19.2847	19.4738	19.5865	20.3041	19.9072	19.6268	19.489
Ncoa2	ENSMUSG00000005886	Q61026	24.1389	24.148	24.2507	24.0336	24.0697	24.2063	24.1456	24.1975	24.1082	23.8682	24.5631	23.8372	24.2925	23.6809	24.1695	24.0168	23.919	24.1251	24.2444	24.0267	24.0677	23.972	24.1346	24.2308	24.2096	24.0923	24.2688	24.5525	24.5271	24.0535	24.3306	24.2074	24.4407	23.971	24.1351	24.2562	24.1128	24.2559	24.1137	23.9585	24.2148	24.3331	24.1751	23.8671	24.207	23.988	24.2077	24.3194	23.9933	23.9861	24.102	23.8857	24.2316	24.4198	24.1618	23.7048	24.1515	24.041	24.2901	24.0381	24.4873	24.1725	24.0679	24.3656	23.9969	24.3431	24.2177	24.2154	24.2714	24.3884	24.1705	24.4623	24.0264	24.2564	24.1918	24.2204
Tmpo	ENSMUSG00000019961	Q61033	28.833	28.7755	28.7653	28.6199	28.8034	28.7836	28.7812	28.8798	28.7795	28.5763	28.8761	28.7145	28.7628	28.6643	28.7632	28.7691	28.6721	28.5996	28.8298	28.6863	28.9167	28.7252	28.6712	28.7771	28.7683	28.7105	28.8663	28.8736	28.8383	28.7195	28.6351	28.8205	28.8254	28.6994	28.5884	29.3671	28.927	28.838	28.831	28.7482	28.8383	28.7756	28.9732	28.7201	28.771	28.6498	28.7475	28.8954	28.7814	28.5985	29.0324	28.8839	28.8594	28.9585	28.8229	28.637	28.6744	28.8196	28.9531	28.8101	28.9867	29.0038	28.8968	28.8505	28.7233	28.7819	28.6098	28.8669	28.683	28.7834	28.7811	28.8405	28.9274	29.3391	28.775	29.0342
Pak3	ENSMUSG00000031284	Q61036	26.1868	26.2184	25.4881	25.7179	25.5214	25.4155	26.0245	25.6957	25.806	25.3081	25.6652	25.7033	25.5108	25.3843	25.4156	25.3137	26.2982	25.8939	25.4701	26.1669	25.3546	25.8752	25.4688	25.4034	25.6956	25.489	25.6298	25.8422	26.4701	25.385	25.5684	26.4141	25.7568	25.5002	26.0833	25.0006	25.426	25.5907	25.1246	25.9143	25.5803	25.5307	25.6152	25.942	25.698	25.4928	25.539	25.6738	25.3887	25.6123	25.329	26.2182	25.4302	25.6442	25.6966	25.8483	25.6362	25.1128	25.6359	25.5205	25.9912	25.7596	26.0533	25.3494	25.6874	25.5202	25.9494	25.8576	25.4765	25.7293	25.4359	25.4858	25.6435	25.2969	25.5103	25.4927
Nin	ENSMUSG00000021068	Q61043	19.7119	20.2231	19.8709	19.4704	20.025	19.9581	19.0629	18.7256	19.9242	19.1429	19.7159	19.6753	19.5181	19.3637	20.0786	20.091	17.8382	19.4768	19.9317	19.6705	20.0716	20.0069	20.1534	19.9198	19.0703	19.6858	20.0389	18.8922	19.4983	19.8491	19.909	19.8352	19.9709	19.8928	19.7722	19.3332	19.4039	20.463	19.9522	19.2088	20.4186	19.205	19.7218	19.7866	20.0683	19.8066	19.9514	19.8401	19.9885	19.8642	19.25	19.3823	19.7038	20.0811	20.038	20.261	19.8703	20.3074	19.8531	19.9826	20.1866	19.8164	19.9511	19.9425	19.72	19.7292	20.1725	19.8983	20.0967	19.6956	19.7395	20.1035	19.2305	19.4914	19.9888	20.4584
Wbp4	ENSMUSG00000022023	Q61048	23.7234	23.1789	23.8354	23.4895	23.753	23.6312	23.706	24.1081	23.622	23.3769	23.9661	23.6926	23.3261	23.9707	23.8835	23.8136	23.3953	23.5954	23.7075	24.0353	24.0905	23.8279	23.7008	23.562	23.86	23.8106	23.8914	24.0226	23.7041	23.7063	24.0479	23.945	23.7147	23.7315	23.8694	23.0601	24.0528	23.7801	23.2899	23.1442	23.6816	23.8784	23.5516	23.4291	23.5	23.5723	23.9626	23.9953	23.3407	23.884	23.9406	24.0754	23.9162	23.9249	23.7709	23.6457	23.7458	23.8986	23.76	24.0115	23.3373	23.9802	23.5987	23.5595	23.7116	23.7716	23.7178	23.484	23.8366	23.6563	23.5014	23.774	23.6589	24.0902	23.7918	23.7615
Usf1	ENSMUSG00000026641	Q61069	23.6966	23.0119	23.0788	23.2713	23.4093	23.383	23.3388	22.8243	22.8734	23.3394	23.8743	23.3384	23.6271	22.7639	23.4622	23.6428	22.3684	22.8801	23.4414	23.2068	23.6372	23.3231	23.3679	23.5112	23.749	23.307	23.7161	23.8121	23.821	23.5226	23.1885	23.5087	23.4923	23.4605	22.6611	22.8712	22.7367	23.394	23.0532	23.1538	23.3559	23.3145	23.7469	23.2863	23.6505	23.1761	23.5079	23.6613	22.9709	22.9412	23.5333	23.4455	23.8739	23.8818	23.58	23.6653	23.4828	23.3374	23.8297	23.3711	23.3472	23.8289	23.4629	23.484	23.5189	23.5247	23.6497	23.5686	23.5947	23.3169	23.2396	23.4872	22.9879	22.6365	22.5659	23.2681
Ei24	ENSMUSG00000062762	Q61070	23.7123	23.8629	24.2431	24.3306	23.899	23.9294	24.0532	23.8342	24.2992	24.2214	23.8692	23.9264	23.7587	24.1452	23.9478	23.9123	23.864	24.2464	24.1849	24.0346	24.3556	24.0132	23.9523	24.0211	23.9682	24.2128	24.0907	23.9262	23.8619	23.7923	24.5497	23.8236	23.9657	23.8767	24.5911	24.1131	24.1802	23.8449	24.1653	24.2181	24.1578	24.1082	23.851	24.1474	23.984	23.9219	24.0359	24.0012	24.4091	24.2409	24.0446	24.2972	23.6336	23.8797	23.5724	24.0112	23.9204	23.7231	23.5362	23.8401	23.7331	23.8172	24.0873	23.8923	23.9812	23.9539	23.9719	24.2168	23.9556	24.2801	23.9794	24.0654	24.196	23.9617	24.0173	24.286
Ppm1g	ENSMUSG00000029147	Q61074	27.0165	26.609	27.1316	26.8119	26.8545	26.6043	26.8716	26.8004	27.1966	26.708	26.83	27.051	26.7392	26.7914	26.8068	26.7111	26.8979	26.5556	27.0414	27.0565	27.1453	26.9101	26.8426	26.967	26.791	26.7802	26.9004	26.7928	27.2047	26.7751	26.5634	27.0464	26.8301	26.8239	26.7503	27.5675	27.4517	26.9794	26.9142	26.7773	26.8697	27.0237	26.8932	26.8693	26.8363	26.7382	26.7803	26.9636	26.962	26.7376	27.0494	27.0666	26.9262	27.0426	26.8598	26.6776	26.8506	26.8982	27.0551	26.7294	27.0074	27.0908	26.9327	26.8349	26.759	26.7566	26.9192	26.7755	26.834	26.6865	26.8949	26.9749	27.1404	27.4892	26.8635	27.0746
Cdc37	ENSMUSG00000019471	Q61081	28.0927	28.1187	28.3038	28.1617	28.1818	27.8995	28.1119	27.9736	28.4616	28.1518	28.0095	28.0549	27.8767	28.2377	28.017	27.9699	27.9955	28.294	28.2988	28.2307	28.2335	28.1712	28.1222	28.0346	28.0023	27.9258	28.2157	28.0961	28.0957	28.2572	28.107	28.1387	28.217	28.1021	28.0829	28.4961	28.7628	28.3773	28.1196	28.0303	28.069	28.2055	28.224	28.0955	28.0221	28.0085	28.2293	28.3112	28.381	28.1639	28.5258	28.3514	28.3137	28.4236	28.1497	28.108	28.1753	28.2748	28.3693	28.1224	27.9606	28.2093	28.2138	28.216	27.9431	28.1024	28.0344	28.1986	27.9344	28.0868	28.1143	28.1	28.3383	28.6439	28.1318	28.3914
Map3k3	ENSMUSG00000020700	Q61084	24.4163	24.7762	24.6113	24.0967	24.4421	24.4255	24.5114	24.5233	24.3171	24.4711	24.6086	24.28	24.5006	24.2303	24.3193	24.3868	24.2096	24.6534	24.3133	24.3952	24.462	24.5459	24.3975	24.4027	24.7039	24.1628	24.4966	24.8092	24.7651	24.6354	24.2266	24.5238	24.7385	24.3196	24.819	23.9086	24.5536	24.3965	24.3131	24.287	24.6876	24.4415	24.5718	24.7516	24.5134	24.2497	24.5109	24.3057	24.4079	24.3716	24.3461	24.7069	24.4532	24.6203	24.3142	24.426	24.5259	24.3878	24.5468	24.7073	24.4771	24.4829	24.7713	24.4547	24.6594	24.5623	24.6222	24.4754	24.4938	24.6834	24.6894	24.6028	24.1264	24.5707	24.5742	24.0797
Lamb3	ENSMUSG00000026639	Q61087	20.3365	20.2233	20.173	20.809	19.6365	20.106	20.2762	20.6875	20.3255	20.8724	20.3907	20.054	20.0974	20.5065	20.2074	20.1952	20.2535	20.5219	20.4869	20.2193	19.9754	20.3052	20.396	20.2525	19.5256	20.6136	20.1832	19.4936	20.3286	19.706	20.5598	20.2719	18.8547	20.4248	20.5711	19.777	20.1186	19.643	20.4726	19.7429	20.8068	20.2418	20.0094	20.2918	20.2961	19.1067	20.0775	19.7249	20.7373	20.4489	20.1113	20.4627	19.749	19.4069	19.9359	20.4747	20.4455	20.3427	19.2172	20.2459	18.8744	19.8922	20.9404	19.8616	20.5255	20.2914	20.2419	19.8552	20.2358	20.4821	20.2026	20.3156	20.2809	19.7601	20.3167	20.1749
Cybb	ENSMUSG00000015340	Q61093	26.9965	26.9032	27.0432	27.0113	27.3716	26.8793	26.6092	26.6873	27.1452	26.827	26.8796	27.1886	26.9608	26.9037	26.6902	26.8622	26.8635	27.1727	26.9389	26.9685	27.198	27.0798	27.1265	26.9733	27.2054	26.5378	26.7402	27.0373	26.729	27.1808	26.6372	27.0778	26.9386	27.1974	27.317	27.4403	27.3052	26.9148	27.0673	26.8947	27.1067	27.3615	27.2281	27.1387	27.1885	27.5574	27.0871	26.9477	26.4577	26.6587	27.0131	26.3547	27.3064	27.3044	26.8641	26.9071	27.1025	26.99	27.0753	26.7083	27.2522	26.9158	26.8849	26.9447	27.1756	26.8173	27.295	27.3404	27.0095	26.7479	27.3793	27.1771	27.1122	27.2247	27.2318	27.1124
Ksr1	ENSMUSG00000018334	Q61097	24.2652	23.88	23.8163	24.0406	24.2768	23.5101	23.6897	23.8993	23.9848	23.5932	23.8934	23.8821	23.754	23.9038	23.7877	23.8766	23.5979	24.073	23.8384	24.0816	24.0485	23.9242	23.9035	24.0515	24.0697	23.4708	23.9214	23.9734	24.0533	23.4274	23.6878	23.867	23.8448	23.6754	24.1611	23.4123	23.6723	24.0147	23.8373	23.5491	23.9597	24.17	24.5916	24.0874	24.0199	24.0666	23.8596	23.8161	23.6919	23.7685	23.9557	23.753	23.95	23.8098	23.6264	23.5639	23.8536	23.8525	23.6534	23.6522	23.8309	23.4642	23.7319	23.6651	24.1608	23.7982	24.1675	23.8804	23.9951	23.4409	24.0068	24.138	24.0665	23.894	24.1262	23.7407
Il18r1	ENSMUSG00000026070	Q61098	21.3083	20.0984	21.0181	20.845	20.4331	20.7696	20.8432	21.094	19.5733	19.9938	20.5882	19.2497	20.9162	20.6981	20.056	21.8154	20.7156	21.3659	20.896	21.5156	20.3141	21.0292	21.1353	21.6076	21.2426	22.0268	21.1139	20.5747	20.4093	21.1082	21.3621	21.6484	20.5864	19.3847	20.223	21.427	21.1812	20.7139	21.2201	20.0929	20.5841	20.2045	21.5844	21.1494	21.2263	19.267	19.7546	20.9526	21.8335	21.9744	20.0948	19.7274	21.5082	20.9542	21.0412	21.0744	21.2823	21.3967	20.0776	20.9237	20.826	20.4429	21.7459	21.9334	21.5436	20.3379	21.4955	20.8417	20.8211	20.9642	20.9648	21.3357	21.4035	20.5973	20.2006	21.625
Abcb7	ENSMUSG00000031333	Q61102	25.554	25.2186	25.4899	25.3904	25.4988	25.3069	25.1609	25.3237	25.6007	25.0466	24.9818	25.426	25.2803	25.4363	25.2999	25.4376	25.5267	25.3131	25.3127	25.3494	25.121	25.2507	25.3218	25.5712	25.2562	24.9997	25.1666	25.219	25.5374	25.3661	25.3984	25.0898	25.1812	25.189	25.1192	25.6117	26.0664	25.1545	25.5244	25.3799	25.0007	25.1573	25.1252	25.0071	25.1541	25.2038	25.3215	25.1163	25.6619	25.2762	25.6253	25.1356	25.2668	25.1986	25.3314	25.2823	25.351	25.2908	25.442	25.6093	25.2713	25.2426	25.2756	25.3115	25.2323	25.1438	25.3942	25.4647	25.2802	24.9784	25.1467	25.1317	25.8104	25.4228	25.2345	25.3705
Dpf2	ENSMUSG00000024826	Q61103	25.9099	25.9933	25.9068	25.6426	25.8301	25.7967	25.8163	25.6956	25.4084	25.6504	26.0401	25.671	25.8765	25.6266	25.7793	25.9494	25.4266	25.4614	25.9623	25.7613	25.8564	25.826	25.8365	25.8126	25.9431	25.9397	26.0646	26.1544	25.9605	25.8788	25.8865	26.0049	25.9956	25.8886	25.4711	25.5094	25.3302	25.9459	25.8612	25.8032	25.977	25.9098	25.9461	25.7295	25.8314	25.4651	25.9072	26.0183	25.5465	25.7791	25.8808	26.0448	26.0315	26.0048	26.0021	25.874	25.9854	25.9787	26.1789	25.9317	25.8614	26.1689	25.9549	25.9927	25.9169	25.9009	25.9549	25.8512	25.776	25.8766	25.5669	25.8885	25.5064	25.5423	25.5845	25.9094
Gbp3	ENSMUSG00000028268	Q61107	27.0086	26.5851	26.8205	26.4118	27.086	26.5114	26.4862	26.7487	26.8246	26.9335	26.7062	26.8673	26.7432	26.5866	26.5952	26.559	26.7911	27.0465	27.1028	27.0117	26.7443	26.8622	26.8008	26.6967	26.6898	26.4137	26.7197	26.8148	26.7952	26.512	26.3275	26.7226	26.6458	26.7255	26.8506	27.4518	26.9036	26.9265	26.6881	26.8872	26.9126	27.0476	27.3651	27.0637	26.8384	27.496	26.8659	26.8602	26.4608	26.6835	27.0202	26.4823	26.855	26.7727	26.5949	26.6281	26.7105	26.713	26.9107	26.6886	26.8666	26.7933	26.4288	26.5427	26.7837	26.4856	27.0888	26.7291	26.9812	26.4584	26.9339	26.9634	26.927	28.1308	27.0835	27.1591
Sdf4	ENSMUSG00000029076	Q61112	22.7472	23.3341	23.349	23.4087	23.1852	23.4642	23.1636	23.1544	23.4529	23.096	22.9542	23.1416	23.0181	23.3027	23.2316	23.1285	23.1238	23.4755	23.1187	23.0511	23.1004	23.346	23.3445	23.2097	23.0027	22.5535	22.9529	22.8274	23.0035	22.926	22.7983	22.7331	22.5863	22.6412	24.0963	23.5716	22.9355	22.7986	23.2161	23.0574	23.0833	23.2453	22.8836	23.3415	22.8624	23.2027	22.7698	22.7349	23.2918	22.9766	23.1	22.7266	22.9331	22.3814	23.3275	22.962	23.0769	23.0535	22.4599	23.2126	22.3513	22.5323	22.4778	22.8402	22.7879	23.1237	22.986	22.8609	22.5541	22.7969	23.7294	23.3424	23.2081	23.34	23.1243	23.3325
Nab1	ENSMUSG00000002881	Q61122	23.0552	22.7879	23.3912	23.0229	23.3055	23.0489	22.8135	22.8968	22.9075	23.1567	23.182	22.8842	22.8944	22.8087	22.912	23.0552	23.0665	23.0062	23.4117	23.0136	23.057	23.1729	23.0452	23.1326	22.897	22.8183	23.2066	23.1129	23.2963	22.9405	22.9915	23.1782	23.0429	23.2597	22.9658	22.3236	22.9922	23.5988	22.9624	22.7091	23.3126	23.2412	23.57	23.2065	23.2223	23.3474	23.161	23.0947	23.653	23.2324	23.0002	23.1141	23.1476	23.3989	23.2986	22.9699	23.143	23.3793	23.2531	23.2663	23.1307	23.1572	23.2769	23.1637	23.2438	23.2569	23.4051	23.1138	23.2444	23.246	22.9229	23.2923	22.8824	23.0876	23.3124	23.3006
Nab2	ENSMUSG00000025402	Q61127	23.8887	23.484	23.7118	23.0244	23.7374	23.5636	23.36	24.0125	23.0653	23.3087	23.8518	23.0511	23.8066	23.2544	23.6394	23.6257	23.3225	23.7709	23.501	23.463	23.4964	23.4708	23.4026	23.5596	23.7754	23.3704	23.6962	23.7327	24.2344	23.5705	23.4526	23.7795	23.7341	23.7342	23.5188	23.269	23.5366	24.0485	23.3571	23.0064	23.6654	23.7244	23.8844	23.7015	23.891	23.5869	23.5493	23.6281	23.0131	23.8935	23.7337	23.6847	23.947	24.1243	23.9537	23.678	23.8493	23.6534	23.6301	23.8585	23.7082	23.9845	24.2957	23.8377	23.7434	23.7689	23.7019	23.3784	24.117	23.7752	23.3363	23.6152	23.0628	23.6954	23.7294	24.055
Cfi	ENSMUSG00000058952	Q61129	26.0669	26.1299	26.1458	26.3437	26.1123	26.3361	26.1034	26.4576	26.5171	26.9486	26.2108	25.8986	26.455	26.3868	26.9672	26.3269	26.457	26.2141	26.1594	26.4015	26.3152	25.7222	26.0774	26.0979	26.395	25.6642	26.9974	26.3968	26.5128	26.1	26.1088	26.492	26.3454	26.0046	27.0533	26.7117	26.5939	25.5276	25.9726	25.8249	26.2448	26.7317	26.7367	26.5714	26.5522	26.7736	26.4407	26.1998	26.1362	26.0438	25.9597	25.9883	26.1458	25.9624	25.9559	25.8483	26.1107	25.9212	25.9544	25.8717	26.1258	26.0235	25.8146	26.1323	26.3746	26.3585	26.241	25.9957	26.5485	26.2674	26.6608	26.2954	26.3225	26.7856	26.4301	26.4256
Gstt2	ENSMUSG00000033318	Q61133	25.6177	25.6666	25.7412	26.071	25.8905	26.4031	25.7666	26.0805	25.9173	25.9243	26.0493	26.0016	26.2586	25.9745	26.428	26.2124	26.2775	25.9005	25.4114	25.7737	25.6439	26.1134	25.8988	26.1563	26.1101	26.4034	25.8665	25.74	25.9895	25.7663	26.3152	25.4306	26.0584	25.7745	25.9101	26.2669	25.6186	25.3493	26.3424	26.1402	26.0416	25.8025	26.2695	25.5975	25.4227	26.1586	26.0913	25.5123	26.143	26.0311	25.6873	25.1845	25.3603	25.3448	25.8354	26.1894	26.2165	26.0653	25.4058	25.856	25.8477	25.9358	25.8421	25.9526	26.0939	26.2347	26.1117	26.013	26.0941	25.7806	26.0482	26.0612	26.0736	25.4362	25.9812	25.9338
Prpf4b	ENSMUSG00000021413	Q61136	25.6133	25.7805	25.2329	25.2765	25.3707	25.4635	25.4542	25.607	25.4595	25.0891	25.4424	25.586	25.5446	25.4831	25.3361	25.2868	25.512	25.0861	25.3596	25.699	25.488	25.5919	25.0539	25.2111	25.313	25.3963	25.4466	25.6066	25.5737	25.3877	25.2388	25.7216	25.4114	25.2106	25.3555	25.6174	25.2546	25.384	25.425	25.3898	25.3477	25.4387	25.2654	25.4576	25.3831	25.3142	25.239	25.4219	25.4693	25.3877	25.3484	25.2376	25.5381	25.5724	25.5912	25.617	25.3921	25.4198	25.6218	25.4834	25.3728	25.6442	25.6294	25.5311	25.1853	25.4064	25.4311	25.2317	25.4989	25.0428	25.2651	25.5741	25.3646	25.6083	25.4098	25.475
Bcar1	ENSMUSG00000031955	Q61140	26.3004	26.0711	26.006	26.3214	26.1957	26.0101	26.4888	26.3043	25.5977	26.3113	26.4829	26.4198	26.1922	26.6414	26.7725	26.5979	26.3114	26.4999	26.091	26.0053	25.6731	26.2175	25.7967	26.7429	26.6446	26.2144	26.4904	26.232	26.3711	26.4909	26.5708	26.6005	26.4763	26.7103	26.9083	26.3603	25.7243	26.5351	26.4985	25.5436	26.3937	26.4656	26.2689	26.2614	26.1659	26.4813	26.7159	26.4576	26.0525	26.1274	26.2818	26.3034	26.441	26.7413	26.2556	26.5904	26.0033	26.3872	26.3034	26.2377	26.4141	26.4986	26.008	26.2767	26.5065	26.0923	26.598	26.5091	26.2381	26.5042	26.3265	26.2146	26.095	26.056	26.3767	26.1785
Spin1	ENSMUSG00000021395	Q61142	24.6398	24.4835	24.3638	24.2363	24.6265	24.5365	24.149	24.6971	24.074	24.2708	24.4583	24.4553	24.6519	24.1085	24.6564	24.6369	24.4383	24.0396	24.504	24.1121	24.3923	24.4049	24.4379	24.4972	24.2935	24.3411	24.9166	24.2644	24.6085	24.5287	24.4505	24.4088	24.5435	24.533	24.1427	23.8053	23.8168	24.487	24.4299	24.1999	24.5508	24.4228	24.561	24.635	24.4247	24.0864	24.6342	24.6339	24.25	24.5913	24.5772	24.4061	24.8303	24.7657	24.6244	24.6206	24.5887	24.6555	24.8012	24.7804	24.9201	24.7494	24.5717	24.804	24.7335	24.2721	24.7845	24.5895	24.5153	24.6167	24.2318	24.6387	23.9914	23.5597	24.3046	24.2922
Trpc6	ENSMUSG00000031997	Q61143	19.7504	19.1912	18.2794	20.1614	19.7474	19.9364	19.538	18.4491	20.6265	19.7162	19.0368	19.4936	19.1878	19.7753	20.3863	19.2048	19.7238	18.0036	20.6027	19.9904	19.7735	19.6009	19.8007	19.9939	19.6345	19.6144	19.7351	18.4904	18.1026	19.7175	20.9411	19.143	19.5379	18.9468	19.8776	19.333	18.173	20.082	20.1901	20.744	19.4627	19.0859	19.7022	19.1938	19.5222	19.1111	18.9832	20.2618	20.7814	21.0278	19.4334	19.3521	19.1782	19.226	19.5341	19.7238	19.6812	19.6907	18.7142	19.8141	19.1908	18.9892	19.4919	19.8077	18.313	18.4981	19.4684	18.6352	18.4163	19.499	20.2665	19.3939	20.063	20.6057	19.394	19.4449
Cp	ENSMUSG00000003617	Q61147	28.7932	28.8313	28.1174	28.5374	28.6247	28.6876	28.2796	28.9213	29.186	29.4579	28.209	28.2828	28.5882	28.6338	28.8533	28.5643	28.6442	28.4042	28.2877	28.5379	28.2212	28.1613	28.2062	28.3065	28.6238	28.0631	28.5027	28.3526	28.5501	28.2001	28.2887	28.4263	28.2997	28.2632	29.4619	29.6937	29.7396	28.1171	28.1161	27.8434	28.2336	28.6511	28.6973	28.8518	28.5419	29.6222	28.5308	28.1315	28.3091	28.2048	28.2037	28.0522	28.246	27.9086	28.2833	28.2067	28.1089	28.166	28.1121	27.8999	28.0822	27.9434	28.0503	28.1861	28.4908	28.4508	28.3908	28.5404	28.8305	28.5679	28.5517	28.5028	29.2123	29.4375	28.5589	28.7604
Ppp2r5e	ENSMUSG00000021051	Q61151	24.6489	24.5261	24.319	24.4034	24.5511	24.1985	24.5308	24.1573	24.5468	24.1798	24.4068	24.436	24.4931	24.2294	24.2685	24.2821	24.2844	24.4091	24.3511	24.4427	24.3854	24.2857	24.4734	24.4297	24.2049	24.317	24.4755	24.5489	24.4813	24.2817	24.3754	24.4167	24.326	24.2801	24.4762	24.4592	24.8103	24.4318	24.527	24.2809	24.3562	24.4555	24.5023	24.4626	24.4489	24.4948	24.4063	24.3511	24.6173	24.3254	24.4325	24.3033	24.509	24.3181	24.2893	24.3501	24.4008	24.3337	24.4085	24.4065	24.2539	24.3285	24.4664	24.3306	24.5814	24.4765	24.5111	24.499	24.3785	24.3921	24.2134	24.3915	24.5212	24.7345	24.4297	24.3459
Ptpn18	ENSMUSG00000026126	Q61152	24.1412	23.2344	23.1884	23.5265	23.7564	22.5594	23.2296	23.6906	22.5855	23.1267	24.0016	23.8913	23.9592	22.7641	23.547	23.7439	23.5371	23.1703	23.9801	23.7377	23.7842	23.2097	23.6956	23.7075	23.5579	24.0198	24.094	23.6832	24.1214	23.5893	23.2677	24.0927	24.032	24.2068	23.1011	23.6399	23.5507	24.207	23.259	23.5084	23.5539	23.5176	24.3072	24.241	24.0278	22.8988	23.0407	23.9676	23.5315	23.2249	23.2434	23.8952	23.8625	24.2442	23.942	23.7354	23.409	23.7682	24.4152	23.7461	23.4677	23.9058	24.0025	23.7478	24.1609	23.6475	24.3491	24.1059	22.8498	23.9254	22.4952	23.3369	23.4169	22.9484	23.3236	24.0306
Fadd	ENSMUSG00000031077	Q61160	24.7865	24.6843	24.7282	24.7981	24.7588	24.7085	24.6241	24.8545	24.4694	24.7835	24.8054	24.8256	24.8923	24.6543	24.9448	24.8814	24.622	24.743	24.7222	24.6837	24.7568	24.8022	24.7893	24.7268	24.5631	24.415	24.9108	24.9198	24.904	24.646	24.6354	24.8243	24.7371	24.8311	24.6817	24.6574	24.5024	24.8355	24.8261	24.4629	24.8104	24.7307	24.7941	24.7873	24.7804	24.6119	24.8313	24.809	24.7027	24.6838	24.5582	24.7416	24.8915	24.8515	24.6835	24.8018	24.6969	24.84	24.935	24.7208	24.812	24.732	24.6249	24.8548	24.8193	24.7511	24.8917	24.6752	24.5475	24.8948	24.7189	24.8221	24.2898	24.3971	24.7469	24.8231
Map4k2	ENSMUSG00000024948	Q61161	24.2628	24.0075	23.5765	23.5677	23.8214	23.6892	23.8942	24.1863	23.3431	23.842	24.1779	23.5301	24.1129	23.4518	23.675	23.8918	23.6456	23.5379	23.7383	23.6398	23.8079	23.6606	23.6597	23.7834	23.807	23.6498	23.9665	24.0532	24.1803	23.7108	23.7456	23.9359	23.9721	23.8114	23.3148	22.705	22.552	23.9497	23.8097	23.606	23.7082	23.7998	23.6541	23.6556	23.8123	23.2099	23.8548	23.836	23.4089	23.9218	23.6691	23.7716	24.1205	23.8731	24.1206	23.8692	23.9341	23.8681	24.1082	24.0163	24.1968	24.2291	23.9214	23.9182	24.0027	23.7035	23.7086	23.8468	23.9007	24.0028	23.2501	24.402	22.9714	22.7206	23.6166	23.846
Ctcf	ENSMUSG00000005698	Q61164	26.1419	26.0461	25.9328	25.9978	25.9803	25.909	26.028	26.1157	25.7271	25.6649	26.2228	26.0237	26.3026	25.5053	26.097	26.196	25.9639	25.6407	26.088	25.7712	26.0946	25.8279	25.9252	26.0945	26.21	25.9923	26.2107	26.2259	26.5229	25.8387	25.84	26.0435	26.1281	25.9853	25.1302	25.9192	25.6241	26.02	25.9805	25.5312	25.9567	25.8607	26.176	26.2101	26.1004	25.4873	26.027	25.9838	26.1757	25.9339	26.0815	26.1129	26.2331	26.3901	25.9882	26.0458	25.9842	26.0673	26.1934	26.0739	26.4345	26.1851	26.0514	26.1235	26.0477	25.9991	26.246	26.1146	26.1191	25.9785	25.7325	26.0313	25.8259	25.7024	25.7852	25.9971
Slc9a1	ENSMUSG00000028854	Q61165	24.4274	25.0284	24.2109	24.4225	24.2484	24.0888	24.387	24.4704	24.2158	24.304	24.2317	24.2275	24.5202	24.1987	23.9323	24.2648	24.0951	24.319	24.176	24.1471	24.1782	24.3354	24.1168	24.2386	24.2661	24.0495	24.4947	24.3371	24.2081	24.0644	23.9685	24.3965	24.1198	24.4243	24.9663	24.4492	24.7209	24.0376	24.1471	24.0973	24.2403	24.2429	24.1601	24.3678	24.3245	24.3714	24.2561	24.27	24.0248	23.9234	24.1662	24.1638	24.4438	24.4666	24.4634	23.9301	24.2254	24.3556	24.2476	24.2604	24.1526	24.3906	24.5626	24.364	24.4791	24.1823	24.3495	24.2815	24.4534	24.5091	24.363	24.3857	24.0302	24.6504	24.3394	23.8675
Mapre1	ENSMUSG00000027479	Q61166	27.7884	27.8659	27.9058	27.755	27.9567	27.772	27.3919	27.8563	27.9341	27.6095	27.6027	27.7373	27.8505	27.7825	27.7225	27.8274	27.7022	27.7749	27.9706	27.9583	27.9768	27.7767	27.8204	27.808	27.4604	27.6021	27.7059	27.6218	27.6236	27.8496	27.9347	27.7572	27.5612	27.8244	27.6812	28.1008	28.3067	27.4822	27.8979	27.8247	27.8367	27.8688	27.7137	27.5841	27.6334	27.9572	27.9487	27.8402	27.8464	27.6991	27.8917	27.5504	27.6926	27.6589	27.7726	27.7958	27.8642	27.8249	27.8036	27.9228	27.4621	27.7274	27.7752	27.8678	27.9404	27.6481	27.8947	27.9917	27.8592	27.8763	27.8281	27.8988	28.0099	28.214	27.7113	27.8189
Prdx2	ENSMUSG00000005161	Q61171	30.2203	30.3069	30.1462	30.1172	30.2137	30.0346	30.1117	30.0963	30.9722	29.7463	30.0222	30.1137	30.1084	30.1973	29.9262	29.9372	30.4401	30.1862	30.2833	30.251	30.1453	29.8358	29.8477	29.9854	30.2396	29.8925	30.0192	30.3054	30.2372	29.832	29.8994	30.1924	29.8672	29.7588	30.8446	30.9172	31.4427	29.8076	30.2638	30.0051	30.0468	30.1866	29.8241	29.938	30.1383	30.6718	29.8665	30.1052	30.5522	29.8016	30.3963	30.4159	29.8471	29.859	29.8549	29.9218	29.8324	29.9729	30.1704	30.087	30.0466	29.8224	29.8855	30.06	30.0363	29.4959	30.0362	29.6473	30.1759	29.7685	30.1161	30.2395	30.7996	30.9188	30.3698	30.3919
Arg1	ENSMUSG00000019987	Q61176	21.1516	21.2045	21.2402	21.4719	20.0164	22.0788	21.0963	23.4408	21.0209	21.8464	20.3089	21.1541	20.2251	21.6362	22.3858	22.2299	22.0501	22.088	24.0811	21.4529	20.9059	20.2302	20.2434	20.2622	23.3018	20.3269	24.0689	21.226	19.8013	22.9796	21.7995	22.1204	21.0391	20.1287	23.6843	25.6201	21.806	21.3559	20.8707	21.3484	21.7806	20.8381	21.9282	20.6839	20.4758	24.7456	20.3384	19.9428	21.7666	20.3073	20.9969	19.6456	21.8978	19.964	20.1341	21.9642	22.0408	20.17	21.0389	23.1803	20.3144	22.0678	23.3789	21.595	20.6281	19.7646	18.9303	18.8044	20.6031	22.0933	21.5317	23.2423	20.7926	25.511	20.9124	20.3306
Irf9	ENSMUSG00000002325	Q61179	24.7996	24.5631	24.722	24.6898	24.8591	24.6208	24.3346	24.5926	24.4513	24.3133	24.7202	24.8606	24.6672	24.1938	24.7217	24.7544	24.5166	24.6033	24.8692	24.6665	24.7231	24.8299	24.805	24.6147	24.7964	24.6935	24.6313	24.5742	24.8358	24.6204	24.4023	24.4507	24.8828	24.5848	24.0524	24.732	24.4933	24.8051	24.6661	24.5671	24.9036	24.6566	25.0707	24.7027	24.9002	25.0895	24.6641	24.6173	24.1699	24.5159	24.614	24.5861	24.7677	24.6879	24.4357	24.607	24.5854	24.7787	24.6257	24.5715	24.7754	24.7222	24.7851	24.7992	24.6434	24.7763	25.3744	24.7687	24.615	24.2015	24.6297	24.6851	24.8062	24.9558	24.6231	24.3256
Papola	ENSMUSG00000021111	Q61183	25.1946	25.2979	25.1704	24.9135	25.2675	24.9147	25.1492	25.0127	25.2612	25.1035	24.9298	25.2132	25.2967	25.1148	24.9133	25.0544	25.1016	25.0058	25.1317	25.1534	25.1001	25.2156	25.18	25.2743	24.884	25.1803	25.1156	25.0272	24.9849	25.2319	25.0457	25.1947	25.0483	25.066	24.7359	25.2077	25.2344	25.4363	25.2986	25.0972	25.1405	25.0591	25.2982	25.0605	25.1175	25.0246	25.0841	25.2917	25.1099	25.1024	25.1967	25.3183	24.9709	25.0539	25.1149	25.2261	25.071	25.1611	25.4174	25.294	25.3444	25.3931	25.1354	25.1687	24.8513	25.1678	25.0402	25.0732	25.1308	24.9636	25.0886	25.0597	25.1732	25.0665	25.1846	25.3016
Tsg101	ENSMUSG00000014402	Q61187	27.3574	27.3849	27.0902	27.2473	27.4609	27.3944	27.1668	27.3554	27.3887	27.4277	27.2097	27.2529	27.3839	27.195	27.2262	27.2878	27.2924	27.3677	27.039	27.0423	27.201	27.312	27.1242	26.9801	27.2584	27.2535	27.0592	27.2353	27.0302	27.2251	27.128	27.159	27.1389	27.2189	27.0443	26.9409	27.1057	27.2309	27.2127	27.179	27.2337	27.2058	27.2425	27.2835	27.1694	27.4295	27.2549	27.1147	27.2016	27.1979	27.3618	27.2906	27.1628	27.3036	27.3147	27.238	27.1293	27.2867	27.2824	27.2736	27.3336	27.3126	27.2257	27.3226	27.1136	27.2295	27.276	27.1405	27.3341	27.3016	27.113	27.2323	27.3054	27.3288	27.3707	27.0707
Ezh2	ENSMUSG00000029687	Q61188	23.1597	23.2588	23.4458	23.6026	23.8212	22.4521	23.3634	23.3092	23.8434	23.173	22.9297	23.3744	23.2272	23.6642	23.0073	23.2051	23.1249	23.4506	23.6031	23.4564	23.7325	23.5312	23.3946	23.1544	22.7226	23.1947	23.2215	23.1799	22.992	23.3683	23.0319	22.8689	22.4494	23.2782	23.0619	24.9059	25.0224	23.8919	23.8129	22.9825	23.3345	24.0569	24.3562	23.0804	23.0305	23.6317	23.4689	23.6198	23.7501	23.3392	24.5235	23.1076	23.3806	23.5679	23.0779	23.3937	23.4799	23.488	23.6446	23.4708	23.4434	23.3981	22.8365	23.3425	23.2126	23.1531	23.5208	23.5045	23.0164	22.3178	23.4133	23.9506	24.0998	24.6171	23.5197	23.3204
Hcfc1	ENSMUSG00000031386	Q61191	28.9895	29.0021	29.103	28.9925	29.0913	28.9201	29.0183	28.9496	28.7937	28.8707	29.2378	28.9488	29.1344	28.8696	29.0675	29.1452	28.7235	28.6943	29.1024	29.0395	29.2077	29.0048	29.0598	29.1465	29.153	29.1538	29.1607	29.1557	29.2052	29.0386	28.9767	29.0538	29.1036	29.0156	28.687	29.0852	29.0069	29.1373	29.0711	28.8678	29.0004	29.0408	29.0693	28.9669	29.1016	28.8852	28.9832	29.1545	28.9687	28.9457	29.1078	29.1742	29.2565	29.28	29.0967	28.9489	29.058	29.0501	29.2606	29.043	29.2262	29.3617	29.2202	29.0853	29.1005	29.1358	29.1511	29.3207	29.0762	29.0193	29.0039	29.1021	28.9191	29.0122	29.067	29.1465
Rgl2	ENSMUSG00000041354	Q61193	22.5608	22.7919	22.2458	22.7786	22.4436	22.5071	22.6956	22.7607	22.4553	22.4073	23.0938	22.47	22.9497	22.6102	22.5099	22.3125	22.7692	22.9518	22.4017	22.6602	22.4363	22.6413	22.3195	22.7243	22.8094	22.6918	22.9718	22.6345	22.9401	22.4624	22.7186	23.0271	22.7655	22.8062	22.8731	21.6606	22.7495	22.7069	22.4904	22.7104	22.574	22.6784	22.2387	22.6522	22.7214	22.2843	22.6756	22.7642	22.7938	22.7717	22.2612	22.5046	22.7585	22.7388	22.9384	22.6556	22.6967	22.5202	22.545	22.714	22.3652	22.7113	23.1223	22.819	22.8714	22.6932	22.6092	23.0421	22.8053	22.6829	22.5278	22.6868	22.3114	21.8202	22.3532	22.6007
Pafah1b3	ENSMUSG00000005447	Q61205	27.3694	27.3554	27.533	27.4834	27.4382	27.6185	27.2812	27.6708	26.5008	27.3864	27.5915	27.3024	27.6085	27.1879	27.345	27.5537	27.2006	27.5407	27.4745	27.0364	27.4392	27.4608	27.3958	27.447	27.8366	27.2958	27.5868	27.6954	27.4676	26.9786	27.0595	27.0442	27.5152	27.1754	27.7157	27.9025	26.7917	27.3482	27.1423	27.3598	27.582	27.1042	27.4128	27.5911	27.5907	26.969	26.9457	27.1285	26.9331	26.9998	27.1406	27.1093	27.392	27.3565	27.287	26.925	27.2484	27.0373	27.0289	27.3521	27.2432	27.3095	27.1328	27.1632	27.5724	27.575	27.4368	27.6758	27.3713	27.2916	27.2686	27.8792	26.2913	26.6087	27.4703	28.1655
Pafah1b2	ENSMUSG00000003131	Q61206	25.9912	25.9686	25.8456	25.9368	26.0541	25.8626	25.6379	26.1309	25.9212	25.7585	25.6919	26.1837	26.2129	26.118	25.9664	25.9893	26.0488	26.1505	25.7992	26.192	26.098	26.563	26.318	26.0983	25.7758	25.8578	25.7649	25.2603	25.7173	25.9633	25.7047	26.15	25.7663	25.8673	25.9525	26.3739	26.36	25.8187	26.19	26.1536	25.8083	25.9666	25.9171	25.961	26.0641	26.3255	26.1339	25.9519	25.9386	25.5463	26.0551	25.8765	26.0438	25.8574	25.9452	25.9409	26.0766	26.0258	26.0808	25.8702	26.1786	25.8606	25.9346	26.0834	26.256	26.3117	26.0318	25.5604	26.2665	25.9108	26.0532	25.8483	26.2361	25.8668	25.8127	25.6509
Psap	ENSMUSG00000004207	Q61207	30.77	30.6543	31.3721	31.3764	31.414	30.4778	30.6181	30.6833	31.2717	31.4026	30.6832	30.5194	30.6966	31.2151	30.7473	30.7249	31.0938	31.2301	30.9273	31.012	31.3872	31.0183	31.0126	31.139	30.8764	30.3371	30.7134	30.9252	30.9662	30.8201	30.5533	30.9695	30.6245	30.8618	31.1869	31.1228	31.2295	30.9617	30.9191	30.7214	31.224	31.3428	31.0994	30.6419	30.7317	30.9713	31.2061	30.9642	30.8745	31.1722	30.9072	30.8349	30.8103	30.867	30.7867	30.4125	31.0582	30.9301	31.0764	30.5147	30.5462	30.5704	30.3846	30.4794	30.6269	30.5923	30.5689	30.7696	30.9865	30.4497	31.0463	30.8888	31.1399	31.2668	31.426	31.0174
Arhgef1	ENSMUSG00000040940	Q61210	29.1822	28.9465	28.7716	28.7041	28.9728	28.9379	28.9144	29.0952	28.5083	28.7159	29.0206	28.9113	29.0851	28.5958	28.8919	29.1146	28.9586	28.5153	28.8183	28.824	28.9342	28.9276	28.9944	28.933	28.964	28.9685	29.1546	28.9787	29.2561	29.0575	28.9497	29.1153	29.031	29.0956	28.2697	28.3392	28.2924	29.1886	28.9378	28.6721	28.9939	28.8658	28.9108	28.9771	28.91	28.527	29.0534	29.0374	28.9291	28.9556	28.9821	29.0372	29.2346	29.1139	29.3246	29.1974	29.1562	29.0909	29.3071	29.2068	29.3266	29.2579	29.2704	29.2048	29.0698	28.977	29.2628	29.223	29.112	28.965	28.6495	28.9506	28.534	28.3168	28.8793	28.8388
Eif2d	ENSMUSG00000026427	Q61211	26.2091	26.3262	26.3247	26.2575	26.3596	26.1076	26.4751	26.1597	26.4367	26.2613	26.2395	26.2365	26.1598	26.1645	26.1527	26.2089	25.8495	26.2277	26.3677	26.5588	26.5351	26.3532	26.416	26.3242	26.2213	26.5915	26.254	26.0901	26.162	26.3386	26.4482	26.3062	26.3064	26.4446	25.9052	26.5106	26.0099	26.4654	26.4154	26.5896	26.3803	26.3143	26.1764	26.1714	26.2776	26.1444	26.3831	26.4687	26.1559	26.4384	26.3265	26.4094	26.2171	26.4292	26.4869	26.2616	26.2836	26.192	26.204	26.3091	26.4541	26.2457	26.3419	26.3735	26.2326	26.2742	26.0933	26.0341	26.0814	26.2834	26.1565	26.4943	26.5486	26.3325	26.424	26.5069
Dyrk1a	ENSMUSG00000022897	Q61214	23.5166	23.0725	23.2449	22.8599	23.262	22.9699	23.4588	22.8963	23.1466	22.668	23.087	23.0908	22.9222	23.0965	22.9691	22.9162	23.2646	23.1048	23.0273	23.2891	22.9732	23.0351	23.0871	22.9755	22.9052	23.2687	23.1777	23.4853	23.6195	23.3395	23.0202	23.1603	23.1279	23.1306	22.8466	22.9367	22.9087	23.1091	22.7444	22.9019	23.2084	23.1992	23.2775	23.2462	23.1197	23.1826	23.0843	23.1627	22.8176	23.0801	23.3341	23.4192	23.1619	22.9748	23.2771	22.7843	23.002	22.8322	23.083	23.3111	23.3477	23.2683	23.1028	23.1709	23.0487	23.3166	23.2458	23.1951	23.015	23.3048	22.969	22.9783	22.9868	22.8982	23.2112	23.1436
Mre11a	ENSMUSG00000031928	Q61216	25.3125	25.6823	25.4519	25.2813	25.5555	25.2788	25.3667	25.3081	25.6843	25.0209	25.3119	25.5001	25.2015	25.3079	24.9796	25.1893	25.2849	25.5996	25.442	25.5227	25.4761	25.5646	25.3445	25.2987	25.1848	25.2853	25.3074	25.374	25.0449	25.0479	25.1611	25.2078	25.2822	25.1148	25.2921	25.7795	25.7167	25.3691	25.5681	25.3061	25.2987	25.517	25.331	25.2398	25.1951	25.3685	25.2791	25.2964	25.5055	25.1911	25.4298	25.2506	25.1648	25.4609	25.2771	25.2335	25.253	25.5392	25.315	25.2145	25.4257	25.4128	25.6286	25.3321	25.1665	25.0888	25.3605	25.1	25.3502	25.1401	25.3818	25.5511	25.6394	25.8684	25.4009	25.693
Lcp1	ENSMUSG00000021998	Q61233	32.0952	32.0997	31.7601	31.6006	32.2024	32.2486	31.8754	32.1571	31.8233	31.955	31.8889	32.2576	32.0584	31.861	31.7826	31.9467	31.7751	31.7361	31.6373	31.7832	31.972	31.9575	32.0586	31.9334	31.9616	31.9765	31.9478	31.9103	31.7019	32.1428	31.8166	31.9307	31.8662	32.0892	31.3096	31.2562	31.6522	32.076	32.0184	31.7867	31.9302	31.9266	32.1923	31.9414	31.8722	32.1761	32.0687	31.9121	31.6336	31.7761	31.8697	31.6517	32.1158	32.0189	32.0676	32.1588	32.1186	32.0804	32.0825	32.0046	32.5038	32.0297	31.8293	32.1885	32.1624	31.9949	32.039	32.0428	32.3304	31.8273	32.0039	31.9374	31.739	31.5814	32.1268	31.8584
Snta1	ENSMUSG00000027488	Q61234	27.2253	27.406	26.9138	26.5436	26.7704	27.2268	27.2721	26.87	26.8098	27.1606	27.4944	26.8679	27.3502	26.9062	27.059	26.9083	27.1654	27.12	27.0154	27.2905	27.0675	26.7522	27.0928	27.2505	27.2838	27.1993	27.1938	27.477	27.4355	27.328	26.9981	27.3511	27.4594	27.1802	27.1353	26.7653	26.685	27.0336	27.1085	26.8178	27.2183	26.9421	27.1361	27.2176	27.0859	27.0775	26.9795	27.2488	27.0858	27.1203	27.0627	27.3903	27.2355	27.1814	27.3559	27.2543	27.1276	27.1773	27.1581	27.0987	27.1026	27.2656	27.447	27.0459	27.246	27.2035	27.0585	27.182	27.153	27.1154	26.9362	27.0369	26.791	27.1021	26.9378	26.8617
Sntb2	ENSMUSG00000041308	Q61235	27.1419	27.2818	27.038	27.0022	27.1582	27.2093	27.2396	27.4541	26.9629	27.2566	27.3516	26.9928	27.5176	27.0916	27.4288	27.2786	27.1751	27.2192	27.0459	27.1085	27.1249	27.0269	27.0951	27.2581	27.562	27.044	27.2526	27.2941	27.3316	27.3173	27.2033	27.3956	27.4707	27.3901	27.6152	26.7471	26.671	27.06	27.0113	26.9296	27.2255	27.1759	27.1211	27.5412	27.4028	27.0986	27.325	27.1238	26.8899	27.2757	27.0653	27.1339	27.4415	27.1921	27.2589	27.1154	27.202	27.1792	27.2926	27.1309	27.2321	27.3007	27.3299	27.1089	27.4963	27.4004	27.2604	27.6784	27.3219	27.5493	27.2075	26.9775	26.8032	26.8381	27.2167	26.9982
Fnta	ENSMUSG00000015994	Q61239	24.222	24.5127	23.8873	23.9698	24.4019	24.596	23.7855	24.4307	24.6545	23.6547	23.8475	24.2849	24.1998	24.3507	24.0114	24.155	24.3675	24.2864	23.6676	24.1393	24.103	24.2532	24.2453	24.3132	23.8768	23.9561	23.4398	23.6115	23.9693	24.3626	23.9711	23.8072	23.636	24.0492	24.1072	24.404	24.5165	23.6252	24.4583	24.214	23.8527	23.778	23.8847	24.1162	23.7987	24.2838	24.2349	23.7089	24.3781	23.8799	24.2123	23.6677	23.8106	23.6386	24.1875	24.382	23.9413	24.418	23.8899	24.1186	24.0325	24.0037	23.9732	24.0075	24.332	24.0598	24.021	23.9848	24.2146	23.3464	24.1448	24.0492	24.5568	23.9848	24.1848	24.198
Serpinf2	ENSMUSG00000038224	Q61247	25.7793	26.2433	25.8028	26.3152	26.0236	25.7107	25.5263	26.1828	25.9802	26.5564	25.6687	25.5685	25.802	25.9903	26.1884	25.8255	26.2388	25.776	25.9049	25.8296	25.8626	25.8232	25.7839	25.949	25.7368	25.7345	26.0986	25.8784	25.8019	25.6417	25.6586	25.9559	25.9721	25.8213	26.4029	25.4628	26.6858	25.8824	25.7653	25.6192	26.1324	26.0789	26.1161	25.7657	25.8281	25.8538	26.1715	25.9972	25.963	25.7974	25.8532	25.4787	25.7906	25.6782	25.8087	25.6677	25.7102	25.7339	25.7674	25.5607	25.6266	25.7714	25.572	25.8371	26.0352	25.8901	25.6355	25.9037	25.924	25.9158	26.2351	26.1532	26.2548	25.8249	26.1636	26.1455
Igbp1	ENSMUSG00000031221	Q61249	25.7828	25.9014	25.8634	25.7291	25.803	25.7016	25.7539	25.777	25.9296	25.7884	25.8396	25.8761	25.6938	25.6714	25.5948	25.8326	25.9013	25.937	25.8042	25.8374	25.7924	25.6583	25.7758	25.7293	25.7511	25.6811	25.5919	25.8386	25.9951	25.7054	25.787	25.8464	25.6678	25.664	25.7622	26.0046	26.4035	25.8529	25.8412	25.5363	25.7415	25.8106	25.7265	25.7397	25.7134	25.7521	25.6963	25.7968	25.9005	25.7387	25.8125	25.657	25.7354	25.6113	25.8505	25.8825	25.7191	25.6925	25.6859	25.7565	25.8616	25.6782	25.8235	25.8014	25.7369	25.7114	25.8352	25.7816	25.8221	25.73	25.99	25.7708	25.9648	26.1303	25.7856	25.7803
Soat1	ENSMUSG00000026600	Q61263	24.7682	24.3971	24.594	24.4829	24.7715	24.3459	24.4044	24.2006	24.6499	24.7131	24.1015	24.5113	24.6299	24.5079	24.2173	24.0111	24.1357	24.866	24.5184	24.7601	24.6309	24.6199	24.6392	24.3911	24.1853	24.2532	24.3257	24.357	24.2395	24.324	24.3172	24.593	24.5321	24.4597	24.6405	24.2137	24.1308	24.5664	24.3841	24.7118	24.8969	24.5144	24.59	24.9393	24.3791	24.9723	24.4092	24.4891	24.3555	24.5207	24.3499	24.4028	24.4326	24.2726	24.3381	24.6932	24.5999	24.6303	24.5002	24.1402	24.4617	24.4888	24.7689	24.3167	24.7322	24.5181	24.5052	24.2096	24.7461	24.1791	24.5357	24.6034	24.7621	24.3757	24.7279	24.3642
Tcf12	ENSMUSG00000032228	Q61286	21.4414	21.3621	22.0675	21.5933	21.6407	21.1298	21.5486	21.3698	22.0356	20.9636	21.5703	21.972	21.595	21.7015	21.1329	21.4092	21.7944	21.6443	22.3029	21.9291	22.3951	21.7529	21.8883	21.8568	20.8787	21.4183	21.7608	21.5091	21.7982	21.6382	21.3199	21.6969	21.5958	21.4055	21.3845	22.0242	22.0637	21.7032	22.0723	22.0651	21.5778	21.9724	20.8821	21.025	21.2019	21.8784	21.3063	22.168	21.9287	21.7114	22.02	21.9309	21.6942	22.0373	21.0353	21.4676	21.6441	21.6226	22.286	21.4462	21.0034	21.9448	21.7579	21.6569	21.3729	21.4178	21.4976	21.2088	21.4232	21.4057	21.3198	21.9851	22.5795	22.9603	21.6544	21.8363
Acvrl1	ENSMUSG00000000530	Q61288	21.0939	21.3527	21.3541	20.8712	21.4318	21.3856	20.7443	21.1201	21.5405	21.1388	20.6977	21.8228	21.3093	20.6237	20.7536	20.5461	20.985	21.2889	21.0402	20.8082	21.2448	21.4507	21.1933	20.8679	20.9845	20.5853	20.8884	21.0963	20.7225	20.8997	21.6212	21.3931	20.7837	21.1281	21.3309	21.3679	21.3562	20.7769	20.8369	21.3389	21.2997	21.3677	20.3494	21.0628	19.824	21.202	20.5114	21.0681	20.6843	21.3594	20.9191	21.2048	20.9877	21.0976	20.8531	21.2271	20.4869	21.3182	21.2384	20.8318	20.6	20.8164	21.1881	20.6675	21.307	21.3637	21.1931	21.4517	20.9408	20.9729	21.2767	21.1642	21.2348	21.1871	21.1594	21.6295
Lamb2	ENSMUSG00000052911	Q61292	28.7334	28.9125	28.7197	28.4602	28.3207	29.0671	29.4543	29.0806	28.0533	29.3338	28.8913	28.6571	29.0326	28.9827	29.395	28.7617	28.6895	28.554	28.4923	28.4248	28.3118	28.2481	28.1943	28.5073	29.1709	29.0304	28.9771	29.3707	29.3237	29.3429	29.5323	28.9382	29.3619	28.9044	29.9179	28.2082	27.1074	28.0973	28.1452	29.2115	28.5624	28.3199	28.5148	29.5418	29.0116	28.6931	28.5874	28.2313	28.3548	28.6045	28.0831	29.5936	28.9277	28.5986	29.4012	29.0484	28.3405	28.3285	28.4772	28.9189	28.975	29.0229	29.2904	28.8572	29.0208	29.5071	28.8921	29.0596	28.8475	30.0102	28.365	28.5578	27.875	27.9284	28.1175	27.8302
Ctnna2	ENSMUSG00000063063	Q61301	26.2137	26.581	25.9774	25.916	26.0111	26.2443	26.456	26.2096	26.1226	26.3526	26.322	26.4204	26.0957	26.2168	26.1819	25.8888	25.9801	26.3287	26.2625	26.3156	26.0939	26.0868	26.234	26.3771	26.0685	26.6037	26.2064	26.2934	26.0716	26.0047	26.3271	26.4076	26.4286	26.414	26.6932	25.7689	25.982	26.2678	25.9251	26.7219	26.3617	26.2041	25.863	26.2778	26.2637	26.1165	26.2611	26.2239	26.0908	26.3307	25.8701	26.5169	26.1262	26.288	26.2843	26.275	26.2388	25.7316	26.3214	26.0644	26.064	26.2039	26.4753	26.1579	26.2808	26.3868	25.9864	25.8092	26.3395	26.4812	26.0799	26.3284	26.1389	26.2277	26.1589	26.1044
Tnfaip2	ENSMUSG00000021281	Q61333	22.5949	23.0653	23.2019	23.256	23.319	22.3967	22.8785	22.2655	24.1509	22.5799	22.3645	23.599	21.9345	22.6171	22.0756	22.8527	23.2467	23.3939	22.6092	23.3082	23.29	22.9565	22.5471	22.731	22.535	21.7854	22.4309	22.2998	22.6087	22.8101	22.513	22.8074	23.0398	22.6606	23.6573	24.0022	23.9213	22.4153	23.1134	23.2537	22.8744	23.2773	22.864	22.322	22.3219	23.5213	23.0969	22.7422	23.2099	23.1553	23.4006	23.3266	22.1246	22.5045	22.7567	22.7379	22.6326	22.9488	23.3006	22.3417	22.6847	22.8155	23.7248	22.5795	22.5121	22.6681	22.4088	22.0262	22.6763	22.1668	23.2782	22.6421	23.9307	24.1837	23.3168	22.4025
Bcap29	ENSMUSG00000020650	Q61334	25.2034	24.6674	24.9427	24.9825	24.5125	24.9184	24.8347	24.9119	24.9577	24.9033	24.9434	24.9588	24.8154	24.6549	24.7713	24.594	25.5546	24.829	24.9029	24.8876	25.0627	24.7566	24.6389	24.8268	24.9074	24.6757	25.01	24.9865	25.3644	24.5026	24.4668	24.9054	24.9225	24.878	24.5838	25.1656	25.4862	25.1124	24.602	24.7278	24.7693	24.9575	24.8805	25.1695	25.1193	25.1307	24.9269	24.7124	24.9015	24.8364	25.2202	25.044	24.8911	25.0377	25.0055	24.9476	24.7874	24.8693	24.8024	24.7991	24.8208	24.8782	24.5028	24.7617	24.8034	24.6666	24.7946	24.9595	25.0523	24.8767	24.8712	24.7862	25.2276	25.38	24.7684	24.827
Bcap31	ENSMUSG00000002015	Q61335	27.1436	26.9757	27.1251	27.3176	26.7862	27.1463	27.1188	27.2437	27.1116	27.3662	27.2611	27.3973	27.1186	27.1952	27.2241	27.1083	27.292	26.9261	27.1332	26.9972	27.2595	27.2116	27.0916	27.2547	27.1419	27.2389	27.3446	27.2862	27.2277	27.0283	27.2078	27.1702	27.2811	27.2175	27.3396	26.8667	27.6007	27.2544	27.0072	26.9613	27.0434	27.2881	27.1282	27.2437	27.3526	26.9455	27.1026	27.1482	26.9013	27.1717	27.0346	27.3655	27.2687	27.189	27.3061	26.9736	27.1179	27.1656	27.1249	27.1033	26.9882	27.1466	26.9613	27.1789	27.1393	27.2454	27.2146	27.2611	27.1237	27.291	27.2492	27.141	26.8185	27.1294	27.1789	27.1838
Bad	ENSMUSG00000024959	Q61337	20.4908	21.5971	21.099	21.7198	20.8614	20.5983	21.1125	20.8184	21.4905	20.1123	20.7009	21.925	20.5929	20.9579	21.0928	21.1564	21.2004	21.3426	21.0676	21.4108	21.0117	21.3903	20.8614	21.458	20.3575	21.7075	21.3597	21.7088	21.1683	21.2321	21.3183	21.7596	20.5924	21.4392	21.9243	21.2937	20.0445	20.9763	21.194	20.3481	21.175	21.6567	21.7112	21.7492	20.9134	20.7561	21.0047	20.7179	21.719	20.4144	20.8902	21.5493	21.138	21.2995	21.4239	21.5029	20.8155	20.8142	20.3441	20.3465	20.7319	21.1644	21.2998	20.7714	21.3933	21.5292	20.4882	20.7444	20.9449	21.2162	20.4816	21.5159	21.6848	21.2706	20.4578	21.4259
Cox7a2l	ENSMUSG00000024248	Q61387	21.5769	21.6243	21.9253	21.9477	21.6227	21.4327	21.2675	21.5574	21.9656	21.334	21.5154	21.6722	21.5121	21.963	21.6516	21.5332	21.4263	21.8354	21.8255	21.9567	21.7409	21.5069	21.838	21.9204	21.7028	21.6497	21.5377	21.8332	21.8999	21.5634	21.8065	21.5484	21.5645	21.6665	22.0005	22.1629	21.6994	21.2487	21.8976	21.8265	21.8448	21.5762	21.6112	21.0948	21.2719	21.7647	21.7507	21.4474	22.4167	21.8343	21.5413	21.7173	21.8879	21.4296	21.5003	21.4558	21.9004	21.6039	21.6158	21.9161	21.496	21.5361	21.9847	21.9875	21.6253	21.7716	21.6687	21.9843	21.2618	21.6099	21.7087	21.7144	21.8897	21.783	21.8506	22.2756
Cct6b	ENSMUSG00000020698	Q61390	22.6489	23.3817	23.3596	23.2656	22.9057	22.6515	22.6816	22.8687	23.4311	22.871	22.9703	22.9146	22.8855	23.1536	23.0456	23.1007	23.2063	23.2006	23.2644	23.3961	22.673	22.9897	23.175	23.2424	22.9032	22.638	22.8372	23.0738	23.0802	22.9977	23.1886	23.1866	22.7828	22.978	23.3505	23.5833	23.6085	23.0422	23.1667	22.7584	23.281	23.231	23.1374	22.708	22.9557	22.9322	23.0653	23.0718	23.6638	23.0651	23.2078	23.2154	22.8464	22.9222	23.0716	23.1477	23.1219	22.8875	23.0769	23.0313	22.4249	23.1531	23.3102	22.9138	23.1018	22.8234	23.2726	23.0724	22.8882	22.9776	23.0247	23.266	23.4448	23.6847	23.1396	23.2071
Mme	ENSMUSG00000027820	Q61391	24.0212	23.425	22.9893	22.7074	22.9763	23.7848	23.7413	23.7001	22.8143	23.4732	23.3927	23.269	23.9108	22.8625	23.8121	23.4601	23.3608	23.2454	23.2868	22.772	23.2425	23.2138	22.6829	23.3878	23.9465	23.4817	23.4145	23.43	23.9075	23.4284	23.2788	23.5257	23.411	23.5326	23.7079	22.8615	22.709	22.5095	23.142	22.7571	23.0642	23.2755	23.7783	23.9432	23.7552	23.4335	23.1756	23.1873	22.6026	23.1557	23.2773	23.51	23.5371	23.6239	23.7279	23.4294	23.303	23.1676	23.2979	23.6131	23.8812	23.25	23.2048	23.1506	23.9955	23.548	23.1259	23.6407	23.9841	23.4708	23.3675	22.9683	22.845	22.9947	23.3415	22.9018
Pcolce	ENSMUSG00000029718	Q61398	23.3178	23.5887	23.5173	23.7055	23.6691	23.9823	23.6637	23.9571	23.7714	23.7093	23.9961	23.2004	23.7326	23.49	23.6753	23.8285	23.7778	23.8301	23.7339	23.7561	23.5661	23.7255	23.8141	23.7703	23.9029	23.7858	23.6947	23.8262	23.4187	23.8147	24.2368	23.7332	23.5889	24.0606	23.9353	23.5177	23.9965	23.6105	23.6999	23.2782	23.7268	23.6705	23.9498	23.6154	23.6184	24.0705	23.7905	23.5732	23.4602	23.2199	23.603	23.3318	23.505	23.5155	23.7071	23.495	24.0064	23.8681	23.4966	23.6995	23.5076	23.6616	23.896	23.6281	23.5946	23.8392	23.6403	24.19	23.2068	24.1131	23.6149	23.0488	23.5219	24.1897	23.8355	23.9655
Hras	ENSMUSG00000025499	Q61411	21.9321	21.5672	21.4848	21.2371	20.1338	20.9119	21.5883	21.8568	21.7213	20.4899	20.8868	20.6033	21.2633	21.6849	20.9115	21.1217	21.1177	20.6566	21.0855	20.7115	21.5667	21.2326	20.8277	20.272	20.9162	20.8199	21.1447	20.1269	21.0528	20.1486	20.7251	21.2622	20.811	20.601	21.4477	21.7938	21.138	21.4354	20.9352	21.0643	21.4616	21.1847	21.1469	20.1861	21.1162	21.0952	21.1842	21.0145	19.7706	21.076	20.9734	20.3793	20.441	21.1293	20.9575	20.8543	21.504	21.013	21.5043	21.614	21.5134	21.0435	19.8855	21.3114	21.1657	21.1642	20.5251	21.4571	21.2351	21.111	20.5347	20.9529	20.849	21.2221	20.9593	21.4572
Clcn4	ENSMUSG00000000605	Q61418	21.4279	21.4202	21.5848	21.5086	21.6861	21.3552	21.0856	21.4511	21.8187	21.7009	21.4841	21.8166	21.1963	21.1905	23.7903	21.24	20.7742	21.8516	21.3435	21.46	22.2378	21.1919	21.8417	21.7814	21.7012	21.0237	21.4426	21.0526	21.4002	20.9271	21.4882	21.5162	21.7736	21.9571	22.2507	21.835	21.5217	21.5998	21.6252	21.4485	21.9162	21.1897	23.8911	21.931	21.1599	21.7088	20.9455	20.8471	21.4806	21.5892	21.548	21.2664	21.7405	21.3559	21.4057	21.6958	21.5815	23.804	22.9164	21.4654	21.9969	21.5747	22.0246	21.3355	21.9347	21.7337	21.6068	21.9159	22.0493	21.7313	21.4906	21.3911	21.6578	21.6165	21.9969	20.9492
Cmah	ENSMUSG00000016756	Q61419	25.2592	24.9177	24.944	24.705	25.0799	25.118	24.5855	24.6624	24.6749	25.0724	24.7758	24.821	24.896	24.2491	24.6374	24.9039	24.9693	24.8914	24.6765	24.6078	25.0816	24.8318	24.7776	24.6957	24.839	24.7757	24.999	24.5609	24.8056	24.8669	24.6183	24.7993	24.851	24.6643	24.8635	24.4092	24.2816	24.6818	24.5806	24.928	24.8521	24.6197	24.5903	25.1888	25.012	24.2561	24.3423	24.5725	24.4118	24.4898	24.7799	24.4896	24.7565	24.808	24.8009	24.6512	24.6656	24.7071	24.3995	24.6553	24.8896	24.694	24.5056	24.7253	24.8168	24.9549	24.5815	24.9693	24.946	24.7551	24.6701	25.1617	24.0759	22.9349	24.9572	25.1492
Hadh	ENSMUSG00000027984	Q61425	27.5081	27.5038	27.9311	28.6466	27.3547	28.2154	28.1527	27.8693	27.2987	28.3233	28.0476	27.7667	27.7953	28.2956	28.26	28.0734	28.1603	28.3932	27.9716	28.0728	27.7555	28.2103	28.2053	28.2888	27.7372	28.7522	28.0506	27.6365	27.8402	27.9471	28.724	27.9397	28.0766	28.1014	28.0637	27.1324	27.0626	27.9532	28.3254	28.6373	27.8094	27.8071	27.5302	27.6053	27.9931	27.5707	27.9992	27.9318	28.5549	28.4204	27.5732	28.1593	27.6406	27.8359	27.8	28.4257	28.1127	28.1398	27.5097	28.2321	27.623	27.671	28.0927	28.1284	27.9134	28.2657	27.4359	27.6083	27.6958	28.457	28.0062	28.0922	28.1639	26.8171	27.8257	28.0552
Ccnh	ENSMUSG00000021548	Q61458	26.2113	25.9962	26.1501	25.9381	26.016	26.2585	26.0769	25.4145	26.2433	25.9936	26.0484	26.3556	25.6235	26.0351	26.1097	26.0579	25.587	26.1336	26.1407	26.087	26.2771	26.2535	26.1832	26.1839	25.8084	25.5408	25.9349	25.7678	26.1917	26.2978	25.8916	25.9729	26.0351	26.0149	25.8425	26.3847	26.3903	26.2729	26.2155	26.1502	25.9203	26.0414	26.1784	26.1522	26.0084	26.1622	26.2956	26.1449	26.3884	25.9856	26.4882	26.1235	25.501	26.2468	25.9853	25.7063	26.2483	26.1664	26.261	25.8941	26.103	26.14	26.0523	26.2564	26.0175	26.1161	26.1703	25.983	26.0125	25.8008	25.7297	26.0865	26.3655	26.6872	26.0292	26.4239
Cyba	ENSMUSG00000006519	Q61462	26.6406	26.8117	26.716	26.9416	27.0985	26.8539	26.9338	27.0457	26.8645	26.8266	26.9159	26.9125	26.8554	26.5741	26.7076	26.67	26.7997	26.8317	26.922	26.8922	26.8553	26.8631	26.9685	26.4638	26.9823	26.6332	26.8369	26.9885	26.82	27.1062	26.6708	27.1579	26.8545	27.1896	27.2544	27.2128	27.1564	26.9557	27.0047	26.946	27.2204	27.3149	26.9858	27.1172	27.0796	27.1407	26.9798	26.8377	26.4089	26.8709	26.9617	27.1869	27.1438	27.2102	26.7287	26.4774	26.9166	26.8661	26.9264	26.6152	26.8174	26.8832	26.9555	26.7936	27.1136	26.9887	27.2102	26.7433	26.6985	26.9436	27.2381	27.3171	26.4658	27.4125	27.2082	27.0457
Smarcd1	ENSMUSG00000023018	Q61466	24.6392	24.5336	24.3352	24.3187	24.4352	24.2941	24.1693	24.3828	24.1282	23.9046	24.2518	24.4178	24.427	24.1252	24.2364	24.4572	24.0683	24.1339	24.1336	24.213	24.3236	24.3732	24.3702	24.4923	24.4516	24.2205	24.4393	24.4172	24.3478	24.3106	24.1412	24.4558	24.4364	24.3863	23.6786	24.349	24.1074	24.4127	24.398	23.9508	24.3477	24.209	24.3675	24.3015	24.3026	24.054	24.3906	24.4826	24.3134	24.1577	24.3438	24.2356	24.4641	24.6277	24.4824	24.4672	24.4271	24.5385	24.5946	24.4506	24.718	24.5325	24.5665	24.5868	24.4717	24.3344	24.5919	24.4463	24.4601	24.0219	24.2597	24.3961	24.0195	24.3305	24.3635	24.6856
Plpp1	ENSMUSG00000021759	Q61469	23.3838	22.6329	22.6559	23.3579	22.9409	22.6643	22.4319	22.6345	22.2669	23.5471	22.6758	23.7389	23.6647	22.6301	23.9235	23.2111	23.9164	22.8069	23.6509	23.63	23.5004	22.9638	23.3732	23.7002	23.2959	23.7493	23.377	22.8105	23.8604	24.0925	23.7171	24.1554	23.401	24.0076	23.5854	22.8476	21.8506	23.5938	23.2272	23.4877	23.1739	22.9184	23.1982	24.0889	23.7972	22.7053	22.9928	23.6783	22.7405	22.7407	22.6727	23.8307	23.6635	23.8966	22.9972	23.978	22.5874	23.684	24.1262	22.5067	23.1772	23.4555	23.3778	23.2749	23.8661	23.6473	23.529	24.3635	23.4079	23.9319	22.4416	23.3013	23.2899	22.3429	22.6191	22.2775
Cd37	ENSMUSG00000030798	Q61470	25.7298	25.028	24.9301	24.6093	24.758	25.067	24.7052	25.3055	23.9404	24.5576	25.1707	24.6835	24.9114	24.337	25.1661	25.2286	25.1505	24.0425	24.5239	24.5667	24.7786	24.8325	25.0859	25.1242	25.0581	24.6683	25.1045	25.2952	25.4735	24.7188	24.7394	24.5871	24.9182	24.6481	22.7793	23.0709	22.4806	25.1268	24.7615	24.2917	24.7739	24.4568	25.0002	24.8751	25.0133	23.6281	24.892	24.8752	24.723	24.9521	24.5894	24.664	25.2966	24.8982	25.1757	24.905	25.1139	25.004	25.1165	25.1856	25.1279	25.0942	24.7877	25.0753	25.1355	24.7653	25.1194	25.2014	25.0771	24.5822	24.1275	24.5901	23.7688	22.2153	24.731	25.527
Cd55	ENSMUSG00000026399	Q61475	25.2847	25.063	24.7138	24.7975	24.6065	24.9389	25.395	25.2875	24.7996	25.198	25.0573	24.9009	25.3641	25.0056	25.3174	25.0139	24.9408	24.5861	24.9919	25.0639	24.4422	24.8463	24.31	24.894	25.0746	25.0999	24.9717	25.5998	25.5581	24.7608	25.3934	25.2779	25.5905	24.9394	24.8798	23.8963	23.2979	24.866	24.7092	25.3258	24.5273	24.5649	24.2628	25.3056	24.941	24.2185	25.0883	24.9907	24.8459	24.992	24.5536	25.6519	25.134	24.8497	25.2996	25.391	24.7165	24.7894	24.9414	24.9716	25.6096	25.4681	25.3166	25.1972	24.8905	25.0994	25.1051	24.8153	25.082	25.2586	23.9967	24.6386	24.2182	23.8301	24.3377	24.5425
Alcam	ENSMUSG00000022636	Q61490	24.9408	25.4907	25.8507	26.3507	25.0235	26.0959	26.1619	25.9681	25.2664	26.251	25.7734	25.483	25.5998	25.9675	26.1644	25.7508	25.9628	26.2801	25.7363	25.9214	25.56	25.9999	26.042	25.8419	25.5766	26.5849	25.6316	25.4461	25.5595	25.7441	26.8094	25.5725	25.8693	25.8474	26.1887	24.5609	24.5543	25.5862	25.9093	26.6076	25.7389	25.4981	25.3818	25.4596	25.6706	25.5421	25.7339	25.7491	26.1655	26.3614	25.2851	25.931	25.0818	25.3467	25.6374	26.1266	25.9943	25.7477	25.0113	25.9013	25.2493	25.2122	26.0507	25.9188	25.1873	26.0254	25.2671	25.3167	24.9634	26.1695	25.7623	25.6456	25.94	24.4006	25.4799	26.1162
Ddx4	ENSMUSG00000021758	Q61496	23.5045	23.6339	23.3031	23.2768	23.4443	23.8219	23.3634	23.7744	22.5109	23.3891	23.3979	22.9867	23.6529	23.2562	23.216	23.5248	23.516	22.9035	23.2322	23.1372	23.272	23.559	23.5682	23.6909	23.4159	23.3866	23.5867	23.4968	23.2439	23.7265	23.3568	23.152	23.3639	23.4918	22.6924	22.5798	22.896	23.3814	23.4693	22.9296	23.6361	22.9657	23.5817	23.3813	23.4872	22.9427	23.5357	23.2527	23.4967	23.4045	23.3794	23.0736	23.401	23.5284	23.7585	23.4534	23.5375	23.6917	23.4482	23.6467	23.5822	23.6562	23.6136	23.5253	23.6653	23.1838	23.7842	23.5942	23.5486	23.344	23.2767	23.3877	22.6756	22.5118	23.1449	23.7471
Nt5e	ENSMUSG00000032420	Q61503	26.0256	26.2357	25.7896	25.4935	26.2911	25.8271	26.0872	26.195	25.7715	25.8182	25.9859	25.8749	26.1649	25.0764	25.7873	26.0325	26.0297	25.7941	25.7385	25.6354	26.0418	25.8755	25.9402	25.8591	25.9526	25.9363	25.87	26.0336	25.969	26.186	25.7125	26.3146	25.9194	26.1198	26.2598	24.8652	24.2381	25.357	25.7249	25.3884	26.0875	26.007	25.9431	26.7833	25.9505	25.4494	25.4536	25.4683	25.399	25.5947	25.7967	25.2406	26.0088	25.4246	26.1957	25.8833	25.7972	25.656	25.6619	25.7788	26.2017	25.7927	25.424	25.5332	26.4698	26.159	26.4323	26.4739	26.271	26.3541	26.183	26.2357	25.6994	24.3442	26.2465	25.5823
Ecm1	ENSMUSG00000028108	Q61508	25.9306	25.9319	25.8214	25.8375	25.7249	25.4025	25.8357	25.8936	25.7453	26.1585	25.7601	25.2177	25.8613	26.0662	25.7621	25.7991	25.7802	25.5979	25.8091	25.6495	25.8131	25.6239	25.5862	25.7955	25.764	25.3116	25.621	25.794	25.6091	25.7552	25.6424	26.0353	25.8978	25.8095	26.515	25.7536	25.795	25.7378	25.5774	25.5433	25.7491	25.9984	25.9455	26.381	26.1955	26.2613	25.8875	25.8202	25.7009	25.9852	25.5063	26.087	25.5845	25.4612	25.6383	25.4996	25.7213	25.6987	25.8547	25.2753	25.2828	25.4259	25.7503	25.5427	26.2625	25.6465	25.585	25.8868	25.8932	26.4342	25.7393	25.6867	25.4212	26.2671	25.8332	25.3213
Trim25	ENSMUSG00000000275	Q61510	26.6447	26.7057	26.703	26.6315	26.6769	26.7212	26.5371	26.5996	26.6499	26.7121	26.3053	26.6374	26.5869	26.7947	26.5862	26.6844	26.6059	26.719	26.5885	26.629	26.7632	26.7144	26.8161	26.7997	26.6701	26.8981	26.5998	26.5303	26.5521	26.4058	26.7318	26.4233	26.539	26.6489	26.5268	26.3739	26.4849	26.6744	26.829	26.9198	26.6972	26.6569	26.499	26.613	26.606	26.6888	26.7041	26.6703	26.6748	26.7986	26.6606	26.6407	26.6606	26.551	26.5187	26.778	26.8907	26.7336	26.6531	26.6576	26.795	26.6327	26.5729	26.7542	26.6424	26.6701	26.4469	26.5568	26.6268	26.5433	26.6581	26.7108	26.8796	26.5838	26.8271	26.7994
Stard3	ENSMUSG00000018167	Q61542	23.5639	23.848	23.5671	23.5415	23.6021	23.6859	23.5195	23.3955	24.1315	23.4055	23.4616	24.08	23.195	23.6434	23.3588	23.7529	23.088	23.5945	23.4769	24.0238	23.086	23.6758	23.6265	23.5597	23.3298	23.3353	23.6347	23.4114	23.6431	23.5173	23.6886	23.6544	23.1567	23.5049	23.524	23.4144	23.6735	23.3603	23.6452	23.7557	23.7408	23.6249	23.3834	23.9094	23.247	23.5773	23.5403	23.3798	23.9304	23.4596	23.4631	23.2256	23.268	23.3908	23.5383	23.956	23.4983	23.5301	23.457	23.1582	23.7251	23.5261	23.9029	23.4111	23.6736	23.444	23.7185	23.3056	23.3597	23.3551	23.8113	23.3201	23.9767	23.4184	23.7597	23.491
Glg1	ENSMUSG00000003316	Q61543	27.7241	27.8036	27.7341	27.7026	27.8361	27.6454	27.5747	27.8751	27.953	27.7586	27.5995	27.7658	27.7551	27.739	27.6744	27.7356	27.8317	27.7397	27.7639	27.6534	27.7529	27.731	27.6942	27.5708	27.8949	27.5292	27.7336	27.7394	27.6585	27.7226	27.619	27.7204	27.6199	27.7213	28.1232	28.0081	28.0348	27.5662	27.5902	27.6533	27.707	27.7592	27.6321	27.8256	27.7399	28	27.6824	27.6823	27.5606	27.5904	27.8262	27.578	27.6989	27.7755	27.6945	27.7462	27.5981	27.7292	27.6149	27.6248	27.6747	27.6332	27.5702	27.6912	27.7026	27.6677	27.6063	27.8688	27.8375	27.5933	27.6569	27.7498	27.756	27.7555	27.7864	27.6643
Ewsr1	ENSMUSG00000009079	Q61545	28.6913	28.1516	28.2676	28.2739	28.1831	28.1361	28.312	28.5351	28.0535	28.1669	28.355	28.2453	28.3083	28.1853	28.069	28.1607	28.2779	28.1104	28.3864	28.2039	28.2865	28.1821	28.198	28.2236	28.3182	28.1493	28.1937	28.4298	28.4102	27.8115	28.2053	28.4124	28.2917	28.3107	27.8698	28.4946	28.3803	28.5338	28.208	28.0386	28.2296	28.2712	28.4289	28.2061	28.3399	28.1491	28.1863	28.3775	28.2463	28.2395	28.3542	28.3681	28.3921	28.5563	28.5074	27.903	28.363	28.3404	28.3226	28.2915	28.4431	28.3732	28.3108	28.4383	28.0489	28.1448	28.2005	28.193	28.3458	28.2134	28.1673	28.3231	27.9589	28.4125	28.096	28.2915
Adgre1	ENSMUSG00000004730	Q61549	24.8758	25.6503	24.8484	25.0154	25.4374	25.3715	25.4634	24.8956	26.0001	25.3526	25.0433	26.2376	24.9945	25.4763	25.132	25.3311	25.6425	24.8923	25.204	25.1094	25.4048	25.1092	25.086	25.4935	25.8854	25.3267	25.1932	25.0592	25.3255	25.6099	24.881	25.4597	25.4539	25.1527	25.6745	25.0156	25.2171	25.3481	25.2877	25.7632	25.0322	25.1884	24.2053	25.2278	25.2078	25.1522	25.538	25.5205	25.0326	25.0378	25.5588	25.2391	25.2645	25.3605	25.1171	25.329	24.9526	25.152	26.0802	25.0911	25.3564	25.3209	25.7345	25.2169	25.4084	25.3411	24.8762	25.4897	25.1157	24.9807	26.054	25.0075	25.3088	25.5468	25.0999	24.8392
Rad21	ENSMUSG00000022314	Q61550	26.9913	26.7316	26.5454	26.6328	26.8052	26.6058	26.7186	26.7346	26.709	26.5209	26.8632	26.8456	26.9439	26.5445	26.7234	26.8061	26.5741	26.4235	26.6537	26.692	26.6997	26.6061	26.5591	26.6747	26.9539	26.7653	26.8691	26.8274	27.0896	26.7497	26.7105	26.9215	26.8507	26.8674	26.4191	26.7704	26.376	26.8032	26.6151	26.5008	26.5446	26.5983	26.755	26.6865	26.7225	26.4107	26.6171	26.7734	26.7586	26.6082	26.8415	26.8584	26.9275	26.9541	26.7632	26.7834	26.777	26.7373	26.9881	26.7927	27.0145	27.0245	26.877	26.8292	26.7867	26.7003	26.8743	27.0959	26.6175	26.7429	26.6302	26.7048	26.6448	26.4909	26.6821	26.84
Fscn1	ENSMUSG00000029581	Q61553	27.2139	26.8415	27.0246	27.3888	27.9992	27.2868	27.064	26.8773	26.9018	26.8411	27.2391	27.0991	27.0114	26.8721	26.9593	27.2445	26.671	26.999	27.1917	26.8263	27.0905	27.0386	27.1219	26.8457	27.0965	26.6964	27.2865	26.9249	27.3129	26.9464	26.9143	26.915	26.9474	27.0146	26.7558	26.4267	26.9181	27.109	26.787	26.877	27.1784	27.2233	28.3279	27.2124	27.5452	27.4575	26.8437	26.9046	26.6839	26.8958	27.2791	26.8807	27.0704	26.9718	27.0437	27.097	27.2061	27.0705	26.904	26.928	27.2389	27.1566	26.5781	26.8537	27.371	27.4665	27.6884	27.5737	27.6197	27.3259	27.3614	27.1604	26.9738	26.3739	27.3269	26.372
Fbn1	ENSMUSG00000027204	Q61554	30.0489	30.4407	30.8152	30.512	30.4342	30.4022	31.1181	30.7338	30.5576	31.9293	29.8248	30.5653	30.5563	30.8725	31.1799	30.0021	30.5699	30.4159	30.9744	31.0979	29.829	30.4475	29.6595	30.0959	30.4474	30.5761	30.6101	31.5427	31.0836	31.5728	32.0572	30.9382	31.1068	30.6497	32.8774	31.1062	28.6737	29.856	29.8679	32.2342	30.8358	30.4092	30.7763	31.7557	30.0532	30.5972	30.1232	29.5403	30.442	30.1564	29.6072	32.1792	30.6394	29.7497	31.2275	31.4742	30.077	30.5115	30.089	30.5531	31.445	31.4544	31.7545	31.0395	29.9102	31.1745	30.8744	29.7737	29.9776	32.2183	29.9925	30.8424	29.4831	30.567	29.8978	29.3861
Fbn2	ENSMUSG00000024598	Q61555	25.6682	26.1021	26.311	25.4714	25.6655	25.7533	27.001	25.7334	25.5629	27.7705	24.5153	26.3583	26.422	26.2902	26.8528	25.0667	26.146	25.6684	25.966	26.4627	24.662	26.3841	24.9202	25.8944	26.0413	26.2001	26.4439	27.2828	26.903	27.5721	28.1928	26.7565	27.1798	26.129	27.8914	25.4062	24.0689	25.4658	25.3863	28.1239	26.4762	25.8629	25.3861	26.8743	24.7718	25.5147	26.419	24.9686	26.7037	26.1194	25.3403	28.8098	26.6748	25.1134	27.7197	27.6969	25.607	26.5457	26.3034	26.628	28.2684	28.2728	28.2246	27.2421	24.9129	26.29	25.5292	24.7738	24.8312	27.8073	25.001	25.5613	24.5834	25.4522	24.2945	24.2692
Fcgrt	ENSMUSG00000003420	Q61559	24.5833	25.0066	24.7437	24.7587	24.585	24.7847	24.7798	25.0055	24.3707	24.8923	24.9702	24.4494	24.906	24.8648	25.0603	25.0345	24.9074	24.8401	24.9224	24.7486	24.6042	24.8184	24.6333	24.849	24.829	24.5948	24.9182	25.1427	25.0828	24.8003	24.7169	25.0335	25.0103	24.7912	25.2444	24.8816	24.9389	24.8417	24.6107	24.4082	24.749	25.0081	24.1725	24.6586	24.8104	24.4562	25.1231	24.9347	24.6192	24.8677	24.5711	24.7116	24.9338	24.7746	24.7542	24.5656	24.9556	24.7617	25.067	24.6897	24.5998	24.9986	24.9984	24.6505	25.0052	24.9548	24.465	25.1257	24.9917	24.891	24.5721	24.6678	24.3512	24.8971	24.3236	24.367
Fkbp10	ENSMUSG00000001555	Q61576	22.799	22.6986	22.3273	22.8792	22.8531	22.8081	23.1564	23.4252	22.6472	22.967	23.0331	22.5785	23.0877	22.7437	22.8995	22.8178	22.8586	23.011	22.6515	22.4104	22.7653	22.9402	22.8793	22.8409	22.8068	22.5067	22.8972	22.8628	22.6403	22.7278	22.811	23.1031	22.9428	22.7335	23.1811	22.7224	23.3824	23.0039	22.6455	22.4141	22.9604	23.0661	23.3853	23.1495	23.2433	23.7277	22.8081	22.9078	22.2689	22.7054	22.6469	22.8597	23.1516	23.0405	23.2273	22.7082	22.6042	22.553	23.2021	22.832	23.2181	23.0811	23.0405	23.0058	23.1409	23.2766	23.0439	23.3196	23.0666	23.0517	22.7787	22.7187	22.3766	22.9644	22.7037	22.1975
Fdxr	ENSMUSG00000018861	Q61578	27.1256	27.0354	27.0036	27.0715	27.114	27.0551	26.9377	27.0214	26.8189	27.0657	27.0829	26.8568	26.9045	26.9477	26.903	27.0287	27.0795	27.0254	27.021	26.9718	27.0499	27.0755	27.0444	27.0706	26.9964	27.0162	27.0964	27.1074	26.8912	26.8971	27.0169	27.1007	27.1098	26.9576	26.7758	26.9502	26.9853	27.0257	26.9572	27.0132	27.0631	27.0538	26.8246	26.9882	27.0497	26.7844	26.9859	27.1356	26.8753	27.0799	26.9046	27.0035	27.0598	27.0612	26.9261	26.9086	26.9748	26.9418	27.0307	26.8801	26.9224	26.9802	26.9953	26.8784	27.0291	26.9404	27.0959	27.0293	26.8186	27.0386	27.089	27.043	26.7948	27.0918	27.0723	27.0831
Igfbp7	ENSMUSG00000036256	Q61581	27.1863	27.0767	27.0699	27.1728	27.1089	26.9107	27.142	27.2238	27.2111	27.3155	27.0818	26.6936	27.3489	27.2014	27.033	27.0541	27.1593	27.2426	27.1011	26.9924	27.2027	27.0462	27.077	27.0454	27.135	26.782	27.1844	27.1307	27.3755	27.1291	27.2335	27.2705	27.2149	27.285	27.3968	26.7648	27.6575	27.2683	26.8972	26.7986	27.2315	27.4123	27.4965	27.5769	27.5567	27.3658	27.1606	27.0566	26.7696	26.9981	26.9598	27.4287	27.436	27.3394	27.2182	27.0664	26.972	26.9909	27.2558	26.9928	27.3295	27.1447	27.2496	27.0323	27.3926	27.3899	27.2172	27.0824	27.4761	27.4568	26.9317	27.1161	26.9597	27.3999	27.2685	26.7389
Fxr1	ENSMUSG00000027680	Q61584	26.3373	26.2568	26.3789	26.1204	26.3982	26.1695	26.3397	26.1868	26.6689	26.3121	26.2107	26.2818	26.2095	26.4401	26.0657	26.15	26.3305	26.1691	26.2467	26.2554	26.3458	26.2431	26.1712	26.0619	26.1782	26.1858	26.1762	26.1162	26.1478	26.1442	26.1804	26.363	26.1413	26.2405	26.0761	26.6332	26.7382	26.2543	26.2536	26.2328	26.2671	26.3206	26.2272	26.1937	26.1412	26.4958	26.2115	26.2693	26.1671	26.2887	26.432	26.0668	26.3696	26.4482	26.2466	26.1522	26.1569	26.0782	26.374	26.2104	26.3057	26.1417	26.1933	26.2674	26.0381	26.2031	26.1382	26.1471	26.1052	26.1377	26.2827	26.1283	26.5205	26.7537	26.0737	26.0227
Gpam	ENSMUSG00000024978	Q61586	19.6429	20.1523	20.1559	20.6835	19.42	19.8826	20.1733	20.3256	19.2826	20.2808	20.2111	19.6256	18.618	20.138	20.9417	19.5222	19.0358	20.3166	20.4589	20.0444	20.3469	19.8172	19.7291	19.6284	19.7365	20.0175	19.3715	19.5076	20.1994	19.7156	20.2656	19.924	20.2305	19.2299	20.2962	20.1756	20.4287	20.0103	20.4172	20.0776	20.2545	20.0857	19.5747	19.9121	20.0037	19.6391	19.8782	19.7621	20.3266	19.7413	19.2559	20.8941	20.2852	19.2374	20.0729	19.7111	20.4026	19.7565	19.7512	19.6155	19.4723	19.0456	19.9375	19.512	20.0064	19.6893	20.0208	20.1877	19.3835	20.2811	20.2388	20.5289	20.3492	20.3547	19.2925	19.542
Gas6	ENSMUSG00000031451	Q61592	23.7251	23.8735	24.102	24.0161	24.1659	23.8179	23.768	23.7059	23.9113	24.0671	23.7141	24.222	24.0966	24.0762	23.5153	23.6809	24.5279	24.3387	24.101	24.1516	24.1216	23.9962	23.7938	24.1631	24.3251	23.5913	23.9532	23.8915	24.0024	23.766	23.0994	24.0908	24.0933	23.4869	24.3355	22.8555	23.4461	23.8349	23.9921	23.9376	24.1186	24.0268	23.6226	23.8647	23.7057	23.1214	24.2258	23.8265	23.7353	23.8962	23.8679	23.6121	23.7277	23.7526	23.5973	23.6805	23.8034	24.1976	24.5833	23.4123	23.6913	23.7149	24.0089	23.8553	24.1638	23.581	23.5751	23.8255	24.1535	23.9756	23.9345	23.9979	23.8923	22.8236	24.1822	23.7065
Gdi2	ENSMUSG00000021218	Q61598	30.1987	30.041	30.0508	30.0774	30.3822	30.3794	30.1016	30.164	30.0935	30.1899	30.1086	30.2417	30.3776	30.2023	30.0723	30.1727	30.2774	30.0828	29.9663	30.0856	30.0984	30.2864	30.2339	30.1967	30.1477	30.1928	30.0293	29.9574	30.0372	30.3093	30.0725	30.1127	30.0276	30.1316	30.0068	30.1209	30.0348	30.166	30.2041	30.2927	30.2564	30.1468	30.3327	30.2737	30.2556	30.3099	30.2694	30.0291	30.02	30.0352	30.1349	29.8418	30.2917	30.0559	30.0555	30.2157	30.1042	30.1642	30.078	30.0712	30.4102	30.1645	30.0188	30.1548	30.3172	30.2426	30.2619	30.2405	30.4017	30.184	30.2718	30.2457	30.1467	29.7718	30.3153	30.0597
Arhgdib	ENSMUSG00000030220	Q61599	30.3004	30.2508	29.9188	29.7787	30.0048	30.0974	30.0946	30.2754	29.8234	29.8826	30.2816	30.2173	30.1995	29.7823	30.0296	30.2198	29.7334	29.6779	29.9756	30.1662	29.9938	30.0358	29.9995	29.9982	30.0263	29.9839	30.1564	30.0468	30.2521	30.195	30.0464	30.4546	30.2044	30.1458	29.9268	29.2943	29.548	30.1249	30.0478	30.121	30.1103	30.0617	30.1876	30.0739	30.1836	29.6078	30.2508	29.9663	29.846	29.8746	29.9662	30.3322	30.3535	30.2472	30.4388	30.3123	30.2655	30.1433	30.2962	30.172	30.5103	30.3942	30.4961	30.1907	30.404	30.1031	30.3232	30.175	30.2186	30.1442	29.8471	30.2023	29.3384	29.2917	29.9791	30.0713
Zfp148	ENSMUSG00000022811	Q61624	24.3273	24.4059	24.537	24.5812	24.4535	24.5778	24.5766	24.745	24.1953	24.4305	24.7751	24.5282	24.6504	24.3477	24.7427	24.741	24.532	24.3794	24.6278	24.5149	24.7137	24.5209	24.5964	24.6886	24.5751	24.6336	24.8294	24.7206	24.7461	24.6085	24.5056	24.6997	24.636	24.5304	24.32	23.9081	23.924	24.7098	24.4803	24.4103	24.6594	24.5614	24.5391	24.6083	24.5864	24.0122	24.66	24.6468	24.4077	24.5809	24.5191	24.3575	24.7783	24.7661	24.715	24.6967	24.7492	24.5564	24.9493	24.4066	24.694	24.7616	24.7026	24.5915	24.5343	24.6542	24.595	24.6031	24.5892	24.4902	24.3927	24.7675	24.2564	23.9846	24.5169	24.5713
Pacsin1	ENSMUSG00000040276	Q61644	23.9818	23.9447	24.0615	23.6239	24.0207	24.3205	23.9024	24.2925	23.2024	23.8535	24.4444	23.9589	24.0882	23.6926	23.9614	24.2016	23.787	23.8258	24.1789	23.7938	23.9575	24.4637	24.119	23.9837	24.125	23.902	24.1981	24.2136	24.0011	23.9487	23.9585	23.8254	24.0204	24.0843	23.4857	23.0485	22.7613	24.8901	24.0468	23.8122	24.059	23.8083	25.2893	24.0665	23.9203	24.0231	24.1459	23.6565	24.1458	24.2406	24.1307	24.0926	24.3503	24.3951	24.9652	24.2309	24.2908	24.442	24.3045	24.1592	24.5191	24.4361	24.4193	24.1626	24.1106	23.9296	24.6142	24.1957	24.4411	23.8135	23.977	23.8615	23.9527	23.4053	23.8889	24.0711
Hp	ENSMUSG00000031722	Q61646	28.7498	28.9353	27.4935	28.1297	27.5533	28.7586	26.6147	28.4472	27.5478	28.3264	27.1712	28.2241	28.0155	28.3789	28.964	26.9522	27.5116	26.9494	26.7178	28.7356	27.1589	26.9618	26.9604	27.031	27.834	28.2673	29.1334	27.6642	28.357	28.5439	27.8937	28.9628	28.4149	28.5913	28.6263	27.4924	27.1831	26.8843	27.0868	26.4033	28.4121	28.356	29.269	28.1457	27.6419	29.4022	27.2001	26.7391	26.4561	26.5612	26.0474	28.5883	28.9088	28.0357	27.6607	28.2175	26.8907	27.1395	26.956	27.871	28.715	28.4696	28.0838	28.3196	27.4284	28.4323	28.0649	28.2196	28.7072	29.2594	26.9841	26.6956	27.179	27.8486	27.5456	27.7326
Ddx19a	ENSMUSG00000015023	Q61655	24.4542	24.3467	24.5849	24.3647	24.5622	24.0076	24.5234	24.1052	24.7156	24.2768	24.3002	24.381	24.183	24.4178	24.362	24.3246	24.5796	24.3218	24.5601	24.5377	24.5047	24.4163	24.1613	24.4827	24.4422	24.4718	24.3381	24.3136	24.7384	24.404	24.2997	24.8317	24.4195	24.3998	24.4246	25.0597	24.2846	24.4776	24.5795	24.5332	24.2263	24.6564	24.6205	24.3015	24.2726	24.4224	24.4133	24.3346	24.6235	24.4862	24.418	24.7028	24.5007	24.5407	24.3744	24.4079	24.2137	24.5783	24.6519	24.1837	24.3771	24.6341	24.5267	24.4198	24.423	24.311	24.4107	24.7209	24.1806	24.3081	24.2291	24.4361	24.654	24.9499	24.2994	24.2622
Hira	ENSMUSG00000022702	Q61666	23.7029	23.6548	23.9445	23.4025	23.8912	23.4475	23.539	23.3863	23.364	23.4511	23.6157	23.6547	23.5326	23.4836	23.5415	23.2317	23.4455	23.4993	23.5647	23.7245	23.5345	23.5644	23.6608	23.6722	23.4865	23.4852	23.6869	23.3892	23.548	23.6211	23.3566	23.6625	23.1603	23.6771	23.4584	23.9832	23.9308	23.7008	23.6351	23.7662	23.5233	23.8243	23.7973	23.903	23.2346	23.6971	23.4118	23.9141	23.308	23.4988	23.8877	23.5124	23.8656	23.6344	23.7549	23.6191	23.5153	23.6809	23.572	23.3682	23.6906	23.8186	23.9134	23.6929	23.7464	23.9141	23.8299	23.2653	23.4906	23.2786	23.3139	23.6709	23.8805	23.835	23.7082	23.5432
Cbx5	ENSMUSG00000009575	Q61686	26.2756	25.9623	26.2626	26.1651	26.4054	26.0444	26.2604	26.1309	26.1594	26.1032	26.1476	26.3036	26.2314	26.181	26.1615	26.2424	26.2434	26.0612	26.1937	26.0688	26.3862	26.2866	26.2566	26.1042	26.0551	25.8788	26.1178	26.3324	26.2143	26.199	25.9925	26.167	25.9835	26.0941	25.787	26.9842	26.3112	26.3786	26.2076	26.198	26.0803	26.3564	26.3445	26.3287	26.1445	26.4103	26.1581	26.2313	26.2405	25.8828	26.4757	26.4169	26.2684	26.3379	26.1392	26.3148	25.9052	26.3668	26.4038	26.1609	26.4114	26.2861	26.0877	26.3188	26.1343	26.1087	26.2551	26.2015	25.9865	26.0598	26.2178	26.2496	26.4107	26.7955	26.2474	26.9397
Atrx	ENSMUSG00000031229	Q61687	26.8287	26.5502	26.7154	26.5043	26.6881	26.7121	26.5045	26.6689	26.5683	26.49	26.6197	26.7793	26.7052	26.5197	26.6136	26.6365	26.6246	26.5006	26.7403	26.504	26.7635	26.7458	26.5949	26.6225	26.6878	26.5308	26.7792	26.6481	26.8405	26.5123	26.4563	26.6224	26.6393	26.6292	26.5479	27.0702	26.7866	26.8726	26.5819	26.3779	26.7445	26.7772	26.6529	26.5924	26.7234	26.8523	26.5795	26.7525	26.5385	26.572	26.745	26.7486	26.8096	26.83	26.7428	26.58	26.6014	26.6451	26.7182	26.6344	26.7596	26.8392	26.5036	26.6897	26.6458	26.5716	26.6708	26.7228	26.8416	26.5128	26.7091	26.7085	26.5734	26.8251	26.8352	26.7784
Hsph1	ENSMUSG00000029657	Q61699	27.8712	28.0022	28.0827	27.6729	27.9939	27.6841	27.9398	27.6571	28.8412	27.7064	27.6006	28.0688	27.6989	27.9993	27.6964	27.7301	27.775	27.7956	28.1498	28.2369	28.0956	27.8306	27.9248	27.6315	27.6791	27.5566	27.9676	27.7192	27.7196	28.2451	27.9759	28.2915	27.7713	28.4268	27.5168	27.9336	28.6629	28.1562	27.9706	27.8645	27.8286	28.0671	28.4926	27.8707	27.814	28.0998	27.8942	28.1663	28.2293	27.883	28.4321	28.2206	28.2184	28.2576	28.1599	28.1334	27.9095	28.0281	28.2582	27.8255	28.2107	28.1377	28.0963	28.1641	27.8387	27.9355	27.7701	27.6821	27.8224	28.005	27.9948	27.8286	28.5255	28.2328	27.9697	27.8902
Itih2	ENSMUSG00000037254	Q61703	26.6296	26.2556	26.2264	26.45	26.1744	26.3117	26.1675	26.681	26.6809	26.6738	26.2351	26.3588	26.5412	26.5338	26.748	26.3549	26.7579	26.1851	26.3311	26.5359	26.2003	26.199	26.1791	26.3889	26.3975	25.9464	26.5128	26.2022	26.4562	25.9062	26.0761	26.2338	26.1331	25.6811	26.7701	26.939	26.8168	26.0089	26.3116	26.2469	26.216	26.7614	26.5484	26.7221	26.4497	26.9027	26.4371	26.2517	26.3445	26.3873	26.102	25.8864	25.8994	26.234	25.9601	25.9802	26.1728	26.0366	26.0932	25.7657	25.7546	25.9562	25.8931	25.651	26.6352	26.4018	26.1513	26.6126	26.4749	26.3063	26.6311	26.4412	26.3819	26.7773	26.485	26.2816
Itih3	ENSMUSG00000006522	Q61704	24.9693	25.8238	24.6577	24.8874	24.8233	25.3462	25.0273	25.3661	25.4062	25.6791	24.547	25.0115	24.8658	24.9758	25.5142	24.7495	24.6807	24.653	24.4791	26.0005	24.9597	24.135	24.6544	24.5062	24.8105	25.1408	26.0436	25.1159	24.8159	25.3308	24.8695	25.8265	25.1825	25.2306	26.7628	26.23	25.6944	24.941	24.2862	24.5913	25.1563	25.3136	25.989	25.2226	25.5053	27.3628	24.7132	24.7551	24.5982	24.5848	24.2538	25.3356	25.2157	25.0014	25.0916	24.9231	24.5899	24.2741	24.597	24.6793	25.1638	24.909	24.9329	24.8497	25.0243	25.2576	25.1396	25.0682	25.4644	25.5969	25.6118	25.0088	25.2995	26.2125	25.1704	25.2642
Dnajc1	ENSMUSG00000026740	Q61712	24.6785	24.726	25.0118	25.6086	24.572	25.4125	25.4051	25.0064	25.1898	25.6776	25.0238	24.9103	24.8441	25.4714	25.3267	24.9116	25.1092	25.5979	25.1009	25.1045	24.924	25.4414	25.3503	25.2802	24.8087	25.8046	24.9926	24.8844	25.3085	25.0081	25.9269	24.7817	25.1928	25.2143	25.3982	24.4526	24.9146	25.2986	25.3122	25.9891	25.1716	24.9572	24.542	24.7777	25.1205	24.8629	25.1341	25.1152	25.4793	25.6327	24.8685	25.1315	24.685	24.9923	25.0981	25.3648	25.2726	25.312	24.6163	25.3077	24.7218	24.8049	25.1007	25.2097	24.6565	25.2205	24.4334	24.6667	24.7758	25.4294	25.0736	25.1392	25.3534	24.647	25.0148	25.0614
Il1rap	ENSMUSG00000022514	Q61730	24.3141	24.2848	23.1095	23.3644	23.0688	24.1139	24.0445	24.8427	22.9934	22.8129	24.3959	23.897	24.4063	23.547	24.5922	24.4655	23.8022	23.0181	23.2508	22.6562	23.2494	23.5106	23.6691	23.5849	24.5581	24.2236	23.9647	24.5797	24.4663	23.579	23.9479	24.021	24.1431	23.9484	23.0585	22.5381	22.0635	23.5377	23.5163	22.8607	23.2125	23.7748	24.2484	24.3026	23.9998	23.6094	23.5466	23.6758	23.6303	23.4041	23.7556	24.1747	23.9358	23.8069	24.2192	24.0296	23.3182	23.4502	23.339	23.9441	23.9807	23.9037	23.9864	24.1731	24.15	23.9627	23.8177	23.8694	24.1502	23.9681	23.169	23.5986	22.72	22.8059	23.0317	22.8007
Mrps31	ENSMUSG00000031533	Q61733	24.3968	24.4614	24.7997	25.0096	24.6453	24.4271	24.4333	24.643	24.87	24.5978	24.7782	24.626	24.4688	24.8495	24.6363	24.5377	24.903	24.7279	24.7609	24.7443	24.8395	24.5594	24.6203	24.799	24.4842	24.5362	24.7587	24.5481	25.1191	24.5164	24.5998	24.8052	24.6895	24.553	25.0084	24.9571	24.9859	24.7124	24.7921	24.8728	24.7497	24.7948	24.7195	24.622	24.8468	24.5867	24.651	24.8066	24.8489	24.6047	24.8041	24.8227	24.4657	24.5366	24.744	24.4277	24.7009	24.8105	24.2979	24.5766	24.6724	24.6091	25.0194	24.4916	24.6041	24.6728	24.8752	24.4282	24.4391	24.6095	24.6265	24.7722	24.7723	25.1286	24.5222	25.0145
Itga6	ENSMUSG00000027111	Q61739	27.1909	27.162	26.943	27.3371	27.0143	27.1455	27.0708	27.2709	26.8823	27.1173	27.1212	26.8858	27.1542	27.0378	26.9428	27.2437	27.3368	27.4296	26.9564	26.9272	26.8527	27.0085	27.0291	27.0127	26.9994	26.9685	27.0658	27.0299	27.0567	27.0169	27.2501	27.1777	27.219	27.1923	27.2273	26.4337	26.9645	26.9912	27.0601	27.0375	27.0393	26.9962	27.189	27.6278	27.4794	27.3726	27.182	27.1016	27.0136	27.3162	26.7505	27.0187	27.0606	26.9674	27.1184	26.9711	27.063	27.0176	26.9831	26.8789	26.9622	26.8925	27.0756	27.0004	27.6542	27.034	27.0677	27.3076	27.3425	27.4559	26.9771	27.0168	26.8539	26.6625	26.8253	26.6008
Eif2b4	ENSMUSG00000029145	Q61749	25.0474	25.4384	25.7452	25.9759	25.4589	25.6015	25.6906	25.1492	25.6064	25.8641	25.497	25.467	25.2538	25.864	25.5413	25.4005	25.6967	25.854	25.7199	25.8284	25.5384	25.8022	25.7474	25.7945	25.2621	25.9474	25.3514	25.2756	25.1457	25.5124	26.1197	25.4065	25.5452	25.5347	25.3156	26.1152	25.4784	25.6664	25.8521	26.0984	25.6684	25.5701	25.2262	25.2136	25.5262	25.4827	25.4316	25.652	26.0898	25.9428	25.5928	25.5117	25.0898	25.4416	25.3615	25.6988	25.7404	25.6045	25.2904	25.6781	25.4025	25.3893	25.5456	25.5191	25.1028	25.5221	25.1998	25.2116	24.9929	25.4228	25.7147	25.5754	26.0487	25.8209	25.6437	25.7367
Phgdh	ENSMUSG00000053398	Q61753	29.4181	29.7137	30.1987	30.9597	29.4749	30.5485	30.5861	29.9803	29.7341	30.9375	30.4539	29.8255	29.9465	30.5801	30.6151	30.2189	30.3625	30.7892	30.2769	30.1254	29.8249	30.6571	30.5828	30.5866	30.147	31.0949	30.139	29.9637	30.087	30.1152	31.3705	29.6836	30.3763	30.3422	30.5819	30.5273	29.358	30.4969	30.5957	31.1956	30.3273	30.0852	30.0906	29.7957	30.105	29.8416	30.2187	30.2467	30.8462	30.8185	29.8914	30.2758	29.486	29.8827	30.0413	30.4372	30.4946	30.2946	29.3341	30.4735	29.9263	29.6851	30.2976	30.3592	29.3795	30.4141	29.3708	29.8011	29.588	30.5704	30.345	30.233	30.4302	29.3107	30.1524	30.8701
Kif5b	ENSMUSG00000006740	Q61768	28.1768	28.0416	28.1114	28.2595	28.1116	28.1417	28.1466	28.2821	28.1248	28.3567	28.2076	28.1122	28.266	28.1779	28.1479	28.167	28.2229	28.289	28.1739	27.978	28.0163	28.0967	28.2146	28.0732	28.1974	28.2073	28.166	28.2472	28.1334	28.0891	28.2192	28.1382	28.222	28.2277	28.2735	28.1083	28.3983	28.1889	28.1041	28.1289	28.1443	28.1943	28.2503	28.303	28.2536	28.2305	28.0249	28.1443	28.0321	28.2786	28.1204	28.1443	28.2035	27.5407	28.1204	28.1024	28.1236	28.1936	28.0994	28.0876	28.0859	28.0606	28.0842	28.1656	28.0906	28.2038	27.9157	28.0991	28.1938	28.2784	28.2201	28.2233	28.0397	28.3248	28.142	28.0527
Kif3b	ENSMUSG00000027475	Q61771	23.2696	23.2168	23.0462	23.3217	23.0899	23.0386	23.1522	23.139	23.3669	23.3613	23.0757	23.1132	23.0456	23.1136	22.9943	23.301	23.2594	23.4628	23.4592	22.9812	23.0566	23.457	23.108	22.9128	23.0958	23.2065	23.0045	22.9506	22.8575	22.9253	23.4955	22.975	23.22	23.0465	23.7475	23.3109	23.4607	23.249	23.2958	23.5277	23.1847	23.249	23.062	23.1058	23.0032	23.2377	23.3419	23.2176	23.2265	22.9656	22.9761	23.1062	23.1094	23.1808	23.0514	22.7713	23.0467	23.0762	22.5168	23.1673	22.8855	23.3594	23.0944	23.0668	23.1635	23.219	23.0657	22.9619	23.0553	23.2396	23.4569	23.2379	23.14	23.8377	23.4415	23.0518
Lama3	ENSMUSG00000024421	Q61789	20.722	19.9848	20.5522	20.7964	20.213	20.48	20.9798	20.7015	19.3083	21.0563	20.798	20.278	20.6003	20.95	20.7962	20.177	20.4076	20.3243	20.2158	20.4411	19.6346	20.1319	20.2366	20.5161	21.1368	20.3221	20.5998	21.0093	20.638	20.9554	20.5829	20.09	21.0647	20.3071	21.4767	20.1048	20.0732	19.8135	20.0936	20.5176	20.4511	19.942	20.1465	20.6479	20.4781	19.6999	20.3602	19.4215	20.0616	20.7406	20.1236	20.7985	20.631	19.9906	20.7112	20.5156	20.2732	20.2272	20.89	21.0736	20.6583	20.2052	20.8752	20.4416	20.1083	20.4562	19.8799	20.5311	20.8548	21.1314	19.9669	20.1199	19.3005	20.6908	20.7528	19.2416
Lag3	ENSMUSG00000030124	Q61790	23.7178	24.0053	24.1965	23.9144	24.4224	23.7433	23.6518	23.7904	24.0952	24.0255	23.8398	24.0973	23.9545	23.8388	23.5774	23.4351	23.7258	24.4065	24.4355	24.0454	23.8434	23.8643	24.1213	23.8984	23.5762	23.2467	23.9314	24.0374	23.6827	23.6549	23.4956	23.5105	23.3436	23.8714	23.9417	24.1108	24.0296	23.5098	23.4891	23.7848	24.4628	24.1376	24.4665	24.4882	23.9257	24.7335	23.619	23.4354	23.2146	23.5502	24.2564	23.9304	23.6876	23.9139	23.5653	23.4129	23.6655	23.5636	23.5099	23.7239	23.6265	23.7399	23.4878	23.513	23.5633	23.9957	24.7485	23.9179	24.0914	23.7635	24.0832	24.5807	24.0225	25.2604	24.1019	23.3701
Lasp1	ENSMUSG00000038366	Q61792	29.8403	29.3852	29.4152	29.2965	29.1057	29.3402	29.4297	29.5783	29.1962	29.4302	29.6858	29.5041	29.4096	29.3511	29.4902	29.532	29.3879	29.3112	29.3099	29.3588	29.3918	29.2624	29.3588	29.4545	29.5604	29.381	29.611	29.622	29.5445	29.408	29.2687	29.5451	29.6104	29.5484	29.3575	28.8087	29.2264	29.5554	29.1775	29.0596	29.3141	29.4202	29.5752	29.843	29.7377	29.2832	29.4282	29.4807	29.1879	29.3195	29.2242	29.6721	29.6822	29.6597	29.5667	29.4465	29.4328	29.3864	29.692	29.4263	29.4188	29.5819	29.5255	29.3742	29.5569	29.5486	29.4581	29.7957	29.434	29.616	29.3397	29.3873	29.1338	29.1607	29.4077	29.089
Lbp	ENSMUSG00000016024	Q61805	23.0253	22.8296	23.0871	23.4924	24.1002	23.5086	22.4143	23.3547	24.1686	24.0532	22.6434	23.0824	23.1393	24.0375	22.7572	23.0672	23.2774	23.4706	23.1291	23.3772	23.7296	23.4987	22.6552	23.2781	22.7767	22.4495	23.0326	23.2213	21.941	24.0916	22.2282	23.5773	22.9528	23.7706	24.7764	24.3127	24.2133	22.7583	23.2335	23.0263	23.4443	23.7957	22.7188	22.9695	23.0361	24.3788	23.4819	23.3352	23.4089	23.35	22.867	23.0853	23.4277	23.0034	23.1627	23.2647	23.2426	22.9341	22.727	22.3415	23.0844	22.9127	23.3613	23.1564	23.0192	22.8462	22.3154	23.7038	23.1835	23.6504	23.2048	23.2072	23.7285	24.201	23.7087	23.4349
Ltbp3	ENSMUSG00000024940	Q61810	22.8012	22.651	23.2103	23.2295	22.5331	22.363	23.3392	23.0221	22.9412	23.6133	22.7294	22.9144	23.2023	22.9497	23.5058	22.6773	23.0806	22.8339	23.3562	23.4705	22.2306	23.1505	22.3176	22.9694	22.9332	22.5724	23.1092	23.8342	23.6432	23.7287	24.3153	22.9628	23.3803	22.875	24.7076	22.9854	22.4823	22.4588	22.4105	24.1121	22.9698	22.7181	22.905	24.0887	22.6947	22.8164	22.8078	22.4216	22.9551	22.7397	21.8651	24.3932	23.0504	22.269	23.4186	23.4664	22.6502	22.8571	22.7625	22.5564	23.9207	23.5657	24.1684	23.3202	22.6102	23.2084	23.5172	22.7792	22.562	24.4511	22.2421	22.5868	21.835	22.4819	22.2802	22.3425
Rai1	ENSMUSG00000062115	Q61818	22.7349	22.9392	22.6262	22.4717	22.692	22.8172	22.5608	22.8339	22.5362	22.2588	23.1237	22.565	22.5536	22.6427	22.4658	22.7352	22.1824	22.4141	22.6667	22.4132	22.564	22.2685	22.6351	22.798	22.8206	22.5817	22.8332	23.0881	22.7593	22.3874	22.3859	22.7896	22.4508	22.7858	22.4557	22.4992	22.3535	22.9809	22.6371	22.554	22.8178	22.7141	22.6113	22.4893	22.5975	22.4142	22.785	22.9414	22.7032	22.7778	22.7512	22.8692	22.8188	23.1799	22.8898	22.5198	22.7125	22.7736	22.953	22.7403	22.7032	23.1325	22.9595	22.9116	22.636	22.835	22.9259	22.5987	22.8443	22.5208	22.3969	22.7078	22.3559	22.4956	22.4418	22.4602
Pdcd4	ENSMUSG00000024975	Q61823	27.7075	27.5003	27.4123	27.3576	27.5042	27.8637	27.7458	27.7415	27.1639	27.6471	27.8651	27.6537	27.6254	27.67	27.729	27.572	27.6016	27.2747	27.0109	27.704	27.4455	27.5068	27.4824	27.5857	27.718	27.972	27.6097	27.6638	27.5957	27.8379	27.9663	27.6579	27.7708	27.8234	26.8651	27.2548	26.6213	27.822	27.6246	27.5817	27.4002	27.3297	27.1346	27.2806	27.5984	27.0352	27.8721	27.7437	27.8366	27.7646	27.6712	27.7245	27.7989	27.7967	27.8786	28.0322	27.7627	27.8527	28.0066	27.9342	27.9872	27.8243	27.8311	27.8697	27.4131	27.508	27.2776	27.5904	27.5331	27.8109	27.4116	27.3619	27.368	26.3069	27.3224	28.3173
Mafk	ENSMUSG00000018143	Q61827	19.2209	19.4294	19.9993	20.0523	20.1007	19.7567	19.3999	19.7952	19.9823	19.7621	19.934	19.6484	19.6229	19.9811	19.7643	19.9508	19.8817	19.5503	19.7847	19.7758	20.1501	20.263	20.1177	20.1363	20.5942	20.0189	20.1313	20.3011	20.5525	19.5516	19.4224	19.8193	20.0679	19.7191	19.7551	20.2832	21.2031	19.9549	19.2284	19.6682	19.4711	20.3617	19.2112	19.8346	20.1068	19.6185	20.4214	20.1212	18.7804	19.9862	20.2794	19.9314	19.6272	20.2955	19.6142	19.3698	20.0812	20.0722	19.9136	20.3669	19.6706	20.0138	20.0151	20.1482	19.5777	19.7955	20.0609	20.4508	19.2323	19.9766	19.653	20.146	20.0648	21.8673	19.7251	19.4103
Mrc1	ENSMUSG00000026712	Q61830	27.7077	27.705	27.6055	27.3379	27.7489	27.7211	27.5909	27.7592	28.283	27.7937	27.3048	28.4495	27.8386	28.0466	27.9488	27.6577	27.9629	27.8206	27.9463	27.688	27.6206	27.5597	27.5288	27.8231	28.0966	27.3917	27.6182	27.4234	27.6982	27.711	27.4637	27.7334	27.6489	27.6858	28.4077	27.7437	28.1689	27.4514	27.6293	27.6552	27.5869	27.6303	26.7148	27.4191	27.5467	27.8475	28.0076	27.6846	27.5608	27.5462	27.9282	27.5476	27.5752	27.7034	27.3036	27.5433	27.4995	27.6535	28.0296	27.3427	27.6182	27.667	27.8267	27.4943	27.4902	27.6815	27.3068	27.7436	27.7795	27.4747	28.3852	27.5254	27.9575	28.2792	27.7976	27.3632
Prg2	ENSMUSG00000027073	Q61878	28.1956	27.5348	28.31	28.5775	28.7558	27.3351	27.7467	27.5058	28.6183	27.9428	28.4835	28.4887	28.2625	29.067	28.1599	27.7422	27.7153	28.4371	29.3849	28.1101	28.4854	28.0494	28.5911	28.6037	28.9859	28.318	29.0696	28.9418	28.8896	28.4189	28.5046	28.804	28.2564	28.3008	29.8108	27.318	28.4403	28.3081	27.6796	28.8721	27.7346	28.5856	28.2439	28.4483	28.4525	28.0309	28.1939	28.0874	27.3368	28.0784	27.8255	28.3654	28.7562	28.8276	28.2413	28.56	28.4153	28.1299	28.8825	28.1405	28.3715	28.7258	29.1853	29.0134	28.737	27.8027	28.0532	28.4689	27.7988	27.7972	27.285	27.3491	27.7403	26.1058	27.9215	25.5553
Myh10	ENSMUSG00000020900	Q61879	28.1975	28.1875	28.3273	28.1525	28.1416	28.1421	28.3144	28.3762	28.5995	28.1316	28.0712	28.2408	28.3039	28.3475	28.3759	28.2398	28.1729	28.2909	28.4484	28.4784	28.4619	27.9653	28.1812	28.0827	28.2549	27.8268	27.9423	28.2904	28.1261	28.2211	27.9877	28.6271	28.1939	28.1535	28.7402	28.6984	28.7907	27.901	28.2656	28.0574	28.0854	28.279	27.8717	28.1299	28.0909	28.3011	28.3173	28.3304	28.3084	28.1425	28.46	28.3038	28.076	28.1223	28.066	28.0237	27.9357	28.082	28.163	27.856	27.8684	28.1448	28.249	28.1716	27.9596	28.1086	27.6029	28.2259	28.3235	28.2513	28.3173	28.0032	28.6449	28.6063	28.1709	28.0263
Mcm7	ENSMUSG00000029730	Q61881	27.5279	27.967	28.2746	28.0567	28.4436	27.5572	28.0103	27.4354	29.0121	27.4763	27.335	28.3661	27.2037	28.3719	27.1296	27.6376	27.9448	28.1014	28.2519	28.2641	28.4632	27.9906	27.9361	27.5796	27.3135	27.0726	27.3924	27.5015	27.2652	27.6879	27.1849	27.7135	27.2427	27.5539	27.8742	29.6488	29.5777	28.0972	28.3606	27.9512	27.6963	28.3039	28.1674	27.4933	27.4022	28.6782	27.8622	28.145	28.5632	27.3934	28.9663	27.565	27.6443	28.042	27.3479	27.0571	27.6227	28.0267	27.8492	27.4282	27.5645	27.8578	27.6059	27.823	27.3496	27.3562	27.9242	27.3559	27.4775	27.1604	28.3252	27.8823	29.131	29.3759	28.1782	27.9829
Mns1	ENSMUSG00000032221	Q61884	20.3222	20.7187	21.1298	20.7342	20.6583	20.7726	20.4899	20.9337	20.4261	20.3386	20.8061	20.4057	20.7383	20.0385	20.4968	20.745	20.3017	20.2802	20.7459	20.5426	20.6296	20.1949	20.6753	20.2388	20.6378	21.055	21.2933	21.2499	20.6518	20.3473	20.6546	21.2054	20.8582	20.872	20.2409	20.6168	21.691	21.0842	19.7804	20.4059	20.6867	21.1427	21.3439	20.7501	20.793	20.8205	20.4085	20.5809	20.2646	20.5921	21.1517	20.6623	21.2432	21.0572	20.77	20.2464	20.7746	21.142	21.2344	20.971	20.8671	20.9484	20.548	20.8256	20.773	20.4426	20.3178	20.8678	20.7987	20.8468	20.7686	20.4829	20.5226	20.3454	21.0953	19.8462
Cmc4	ENSMUSG00000090110	Q61908	22.4175	22.207	22.6498	23.0516	22.282	22.7375	22.6391	22.5204	22.3866	22.7188	23.0589	22.6715	22.4973	22.3073	22.7532	22.4366	22.3127	22.3915	22.8558	22.4884	22.7303	22.5673	22.9733	22.9693	22.5369	22.9808	23.1461	22.7453	23.3196	22.4211	22.6597	22.4063	23.0194	22.5173	22.402	22.7228	22.5253	22.6605	22.3821	23.1013	22.6457	22.6355	22.7249	23.0222	22.93	22.056	23.0727	23.0576	22.462	23.0721	22.5572	22.4985	22.4168	22.8584	22.8919	21.9209	22.7578	22.6589	23.222	22.4305	22.8677	22.4875	22.2873	22.3806	22.5744	22.8625	22.775	23.1639	22.2166	22.5351	22.9075	22.1337	22.2227	22.2994	22.8126	22.4145
Npm1	ENSMUSG00000057113	Q61937	29.5715	29.3795	29.7493	29.5304	29.4183	29.5377	29.5448	29.6729	29.8296	29.5362	29.5578	29.7235	29.6499	29.4412	29.5471	29.5235	29.8639	29.4654	29.6461	29.8914	29.6956	29.5993	29.5251	29.6285	29.4352	29.6143	29.4267	29.9362	29.6844	29.5927	29.5995	29.929	29.673	29.6084	29.535	30.3976	29.6827	29.8115	29.7103	29.6159	29.4292	29.8225	29.6419	29.3778	29.6449	29.4658	29.4999	29.6792	29.8141	29.5827	29.8703	29.9746	29.7178	29.8113	29.6984	29.8196	29.4778	29.6932	29.7112	29.5321	29.6475	29.9105	29.7913	29.7781	29.4946	29.4852	29.574	29.4212	29.6222	29.4688	29.5509	29.6474	29.7688	30.0831	29.5481	30.4089
Notch3	ENSMUSG00000038146	Q61982	19.694	20.6165	20.2438	19.0521	19.8859	20.3263	21.0126	20.1331	17.735	20.9631	19.6515	19.5078	20.012	20.5468	19.7365	19.6422	19.4548	19.5434	20.296	19.8461	19.3874	19.1358	18.44	19.6244	19.8478	19.9408	19.9482	21.4227	20.9966	21.3056	21.4307	20.4972	21.2258	19.792	21.5311	18.3853	18.3948	19.2437	19.1691	20.9339	20.2423	19.6394	19.3562	20.9246	20.5757	20.4144	19.6906	19.185	18.837	19.4522	18.7287	21.4675	20.3717	19.7011	21.7255	20.1315	18.9365	19.2575	20.1751	19.8777	19.5349	20.6335	20.9613	20.0512	20.3133	20.7883	20.3378	20.0942	19.9384	21.8144	18.664	19.5353	18.3857	18.2169	19.2524	17.4132
Pcbp2	ENSMUSG00000056851	Q61990	27.6883	27.4125	27.6285	27.3666	27.795	27.7321	27.4308	27.8248	27.6608	26.7014	27.6273	27.9052	27.7849	27.4691	27.6813	27.7056	27.9748	27.249	27.4642	27.6406	27.6318	27.5055	27.4023	27.4836	27.8075	27.7556	27.26	27.4973	27.8831	27.7937	27.528	27.5299	27.7237	27.6812	27.212	27.895	27.0803	27.5071	27.7279	27.8384	27.5202	27.5365	27.7403	27.4853	27.4209	27.5724	27.6038	27.7556	27.5796	27.5276	27.6445	27.4674	27.4421	27.26	27.349	27.9134	27.7732	27.8333	27.9756	27.8015	28.0103	27.7387	27.0454	27.7921	27.8107	27.6831	27.3786	28.0769	27.6618	27.2658	27.724	27.5558	27.9473	27.2982	27.5384	28.0813
Ogn	ENSMUSG00000021390	Q62000	25.8529	25.8927	25.9106	25.7753	25.4067	26.6149	26.2254	27.1415	25.7893	26.1764	26.4857	26.0449	26.4192	25.7027	26.8105	26.4966	26.1784	25.546	25.6859	25.9865	25.8753	25.4239	25.8062	25.7083	26.4257	26.5132	26.0528	25.9152	26.0124	25.8263	26.4045	26.6328	26.5064	26.1498	26.3085	25.0358	24.7573	25.3935	25.8252	25.795	25.9381	25.5398	25.5059	26.2884	26.1512	25.5482	25.975	25.6085	25.7505	26.0957	25.721	25.9043	25.7107	25.7595	25.8948	26.1537	25.644	25.6913	25.1941	25.9643	25.9576	25.9499	26.0698	25.7928	26.5568	26.9782	25.3957	26.4973	26.4101	26.1943	25.9087	25.6813	25.5031	24.372	25.6807	25.6593
Postn	ENSMUSG00000027750	Q62009	26.3967	26.6647	26.9206	26.7577	26.3427	26.1659	27.0307	26.9591	26.3148	27.2449	26.2456	26.4504	27.0373	26.5486	27.2855	26.5653	26.9457	26.3649	26.5993	26.6459	26.4059	26.2616	26.554	26.4847	26.5482	26.486	26.5483	27.1104	26.7131	27.5494	27.181	27.2557	27.0643	26.7102	27.302	25.625	25.8454	26.5122	26.4178	26.7802	26.5545	26.0969	26.2178	27.0185	26.1297	25.8958	26.3618	26.3581	26.5713	26.3853	26.1907	27.2739	26.6911	25.9646	27.1551	26.9616	26.3584	26.3066	26.1698	26.4494	26.8506	27.2726	27.0949	26.7116	26.6503	27.0367	26.2786	26.0229	26.4216	27.4867	26.4601	26.8711	26.2033	24.8164	26.3513	25.9713
Ctr9	ENSMUSG00000005609	Q62018	26.2363	25.9208	25.9078	25.9498	26.178	25.9767	25.9731	25.7559	25.9122	25.8522	25.9249	25.934	26.1815	26.0362	25.7416	25.9241	25.7366	25.8451	25.8579	25.9469	26.1041	26.0683	26.0366	26.0518	26.0684	25.9954	25.9066	26.2092	25.9043	25.9563	25.9535	25.9102	26.0893	25.9623	25.6354	26.0334	26.0657	26.0995	26.0068	26.0412	26.0103	25.8468	25.9355	25.9162	26.0263	25.7555	25.9794	26.0622	26.0801	25.9598	26.1358	26.0826	26.0798	26.101	26.0132	26.0122	25.9977	26.0488	26.1151	26.0283	26.3399	26.0955	26.0953	26.1314	25.8765	26.1656	25.936	26.0707	26.0672	25.9052	25.8644	26.0507	25.9522	26.0608	26.0151	25.8648
Pla2r1	ENSMUSG00000054580	Q62028	19.7731	18.6549	18.7899	17.8654	19.8903	19.7559	19.0964	19.79	18.4481	19.8631	16.9348	19.3202	18.3112	18.8541	18.9482	19.038	18.1137	18.4696	18.6091	15.5428	18.5428	19.0462	18.8117	19.1532	20.5475	18.557	19.2147	19.4643	18.7697	17.6144	19.4401	19.5878	18.697	19.6674	19.5157	19.8421	16.4214	19.1502	19.4009	20.5492	18.6984	19.0324	18.2054	16.4384	18.814	16.3909	19.5392	3.85997	18.0554	16.4934	19.5401	18.8033	18.9356	18.6628	19.3751	17.8316	19.3824	18.9056	19.5527	19.487	20.2694	19.1824	18.0149	18.8994	18.7683	19.687	18.6232	19.531	16.4311	19.2176	19.4389	18.7828	19.3216	19.3456	19.8697	18.2301
Pea15a	ENSMUSG00000013698	Q62048	25.1308	24.8852	25.1073	25.3992	25.0576	25.2708	25.1697	24.7961	25.5503	24.8831	25.1111	25.7883	25.1943	25.2231	25.2738	25.2619	25.345	24.8999	25.0341	25.1402	25.2266	25.0153	25.1637	25.4303	25.1612	24.9194	25.3134	25.2467	25.2255	25.4972	24.9507	25.1553	25.4391	25.2906	25.079	24.9766	25.2581	25.4053	25.0134	24.8934	25.2543	25.103	25.4848	25.2203	24.8225	25.5518	25.4698	25.2502	25.4034	24.917	25.1471	25.2162	25.4028	24.7942	25.2345	25.2263	25.0048	25.0457	25.2154	25.0511	25.2193	25.1125	25.0323	25.0261	25.2551	25.2202	25.3008	25.2398	25.1722	24.9922	25.5382	25.0349	25.1486	24.9674	25.1545	25.155
Map3k7	ENSMUSG00000028284	Q62073	23.1508	23.1753	23.3624	22.8549	23.1421	22.956	23.0191	23.2142	23.287	22.7508	22.8516	23.0543	22.7374	23.266	22.979	22.9845	23.1171	23.0879	23.1982	23.2476	23.2135	22.7584	22.8151	22.9644	22.928	22.55	23.2434	23.4161	23.3582	23.1117	22.7687	23.1119	22.9679	23.1216	23.1437	23.0658	23.4344	23.0438	23.0592	23.311	23.0973	23.225	23.3429	23.3481	22.8593	23.0391	23.1057	23.0716	22.6151	22.9947	23.3821	23.0835	23.0736	23.0513	23.19	23.1915	23.0608	23.1365	23.1681	23.1723	23.5118	23.0576	23.2511	23.2088	23.1329	23.1237	23.389	22.503	22.9423	23.303	22.7479	22.9978	23.3022	23.4915	23.2684	22.7929
Prkci	ENSMUSG00000037643	Q62074	20.3245	20.3525	20.8789	20.2199	20.2661	20.1943	20.2986	19.872	19.8883	20.5659	19.9344	20.6555	20.2758	20.8157	20.3949	20.3985	20.6298	20.1617	20.1352	20.197	20.8493	20.2294	20.5439	20.4876	20.5593	20.3083	20.4091	19.7719	19.6377	20.4979	20.3018	20.7382	20.5683	20.1627	20.7808	20.2329	20.1053	20.5417	20.4838	20.5897	20.4648	20.4201	20.1459	20.37	20.2764	20.0255	20.7583	19.823	20.6405	20.1978	20.7167	20.3871	19.6799	20.402	20.2502	20.4478	20.5436	20.7045	19.5887	19.9335	20.4897	19.8935	20.403	20.3631	20.2662	20.2788	20.5395	20.3878	20.2167	19.981	19.8111	20.1878	20.2713	20.118	20.5537	20.2539
Plcg1	ENSMUSG00000016933	Q62077	25.3538	25.332	25.2787	25.115	25.3676	25.2884	25.3375	25.4799	24.9412	25.2261	25.5293	25.2302	25.2406	25.2302	25.2749	25.3356	25.1528	25.4182	25.2913	25.2999	25.2458	25.2049	25.2204	25.2405	25.2654	25.3654	25.2636	25.3388	25.5957	25.3642	25.3375	25.4973	25.2995	25.3825	25.1076	24.7426	24.7645	25.4031	25.1281	25.2308	25.4457	25.354	25.4361	25.4638	25.4216	25.2135	25.4473	25.2437	25.0474	25.2693	25.2159	25.3624	25.4899	25.3349	25.6494	25.4083	25.5099	25.3925	25.4778	25.3215	25.5623	25.4748	25.5553	25.437	25.541	25.3478	25.4424	25.3933	25.4052	25.4462	25.3567	25.3615	25.0306	24.9765	25.3594	24.7725
Ppp1r14b	ENSMUSG00000056612	Q62084	24.301	23.6994	24.4458	23.9352	24.4056	24.0012	24.4302	24.1203	24.0853	23.7606	24.0444	24.1995	24.1213	24.0434	24.0459	24.4516	24.2162	23.9963	24.3754	24.5347	24.1592	24.2304	23.9554	24.0576	23.9891	24.0759	24.4984	24.6022	24.6291	24.5199	24.4285	24.928	24.3258	24.244	24.1579	24.2429	24.1685	24.3765	24.3174	23.9564	23.8141	24.7738	23.6897	24.5068	24.0764	24.3464	24.6524	24.4211	24.7457	24.4963	24.7041	24.342	24.3233	24.6074	24.1964	24.1956	23.796	24.1899	24.5366	24.1074	24.0562	24.3538	24.0084	24.3228	24.4649	24.1745	24.3132	24.7673	24.3297	24.0811	23.8189	24.0926	24.3094	24.282	24.3742	24.5846
Pon2	ENSMUSG00000032667	Q62086	24.223	24.3469	24.3413	24.5364	24.4497	24.3514	24.2	24.2428	24.6821	24.5711	24.2367	24.2004	24.2777	24.2935	24.2529	24.2402	24.5393	24.5017	24.3173	24.1489	24.306	24.4383	24.2054	23.9554	24.3997	24.2267	23.9841	23.7784	24.0618	24.2554	24.2367	24.208	24.2886	24.0861	24.774	24.5731	25.2933	24.3175	24.4876	24.2699	24.2803	24.5732	24.2602	24.2933	24.3965	24.661	24.2758	24.2331	24.4956	24.2572	24.4169	23.611	24.1052	24.0991	23.8607	24.174	24.2337	24.1602	23.8867	23.964	23.9873	24.0065	24.2615	24.0262	24.2342	24.3087	24.1774	24.3465	24.1583	24.318	24.6325	24.2148	24.3977	24.7175	24.1397	24.3318
Pon3	ENSMUSG00000029759	Q62087	25.3231	26.0328	26.56	26.4982	26.1044	26.5819	25.7558	26.2352	26.2952	27.3535	25.6835	25.9375	26.2161	26.4018	26.2518	25.9497	26.5101	26.9159	26.4084	26.6159	26.4626	26.8613	26.3656	26.3343	26.1563	26.2691	26.3462	25.7254	25.525	26.004	26.2289	25.8145	26.1228	26.216	28.1398	26.3924	26.3023	26.0774	26.1244	26.6517	26.3912	26.7771	26.0182	25.5153	26.0736	26.0463	26.2433	25.8394	26.285	26.3303	26.2793	25.1904	25.6358	25.4857	25.898	25.8296	26.0602	26.1185	24.4706	25.6516	25.2885	25.3098	25.2519	25.7285	26.1204	26.7051	25.5539	26.1833	26.0983	25.8734	26.4855	26.7083	26.4186	25.0209	26.5587	26.1978
Srsf2	ENSMUSG00000034120	Q62093	28.7867	28.8814	28.8439	28.8357	28.5246	28.7398	28.6427	28.9168	28.5953	28.483	28.8354	28.5753	28.8155	28.6752	28.7542	28.8094	28.7845	28.5944	28.7733	28.8582	28.8379	28.5197	28.7885	28.7961	28.7412	28.6954	28.9469	29.1934	29.069	28.6909	28.7721	28.7553	28.7665	28.5914	28.3923	29.0953	28.8562	28.9295	28.9217	28.4508	28.7636	28.783	28.849	28.7569	28.7566	28.6577	28.7416	28.7781	28.9754	28.5772	28.7147	28.8839	28.9543	29.1332	28.9932	28.5443	28.9007	28.7387	28.9732	28.8896	28.9265	28.95	29.0494	28.8287	28.8625	28.4968	28.954	28.9478	28.606	28.7695	28.5828	28.972	28.5228	29.1018	28.292	29.1511
Ddx3y	ENSMUSG00000069045	Q62095	24.5911	24.5226	22.4436	23.2959	22.2257	24.6134	24.8141	24.4983	20.5055	23.8786	24.704	24.6212	24.6326	22.6538	24.5724	24.5673	21.7131	23.5048	19.1403	23.4663	20.9107	23.4722	22.3785	19.5849	24.5724	24.6762	24.4148	24.4173	24.8482	24.753	24.9564	24.5913	24.3164	24.9399	20.5957	21.5926	23.6623	21.9718	21.8035	21.8457	19.768	22.089	24.7055	24.8618	24.5301	24.5642	23.3084	23.0651	20.213	21.7468	23.1601	24.6902	24.439	24.3962	24.4521	24.8363	21.3486	21.4017	21.596	24.3653	24.4488	24.4751	24.6285	24.5687	24.6259	24.6901	24.6056	24.5677	24.4522	24.3091	22.1758	20.5984	21.4978	23.4188	21.3578	23.6681
Dlg4	ENSMUSG00000020886	Q62108	22.2849	21.9817	21.9294	22.6911	21.9589	22.7219	22.5378	22.3984	21.8236	20.8352	22.3996	22.5068	22.1991	22.2491	23.4536	22.0995	23.014	21.5475	22.349	22.0088	21.7377	21.8715	22.5191	22.1244	22.6734	22.5945	22.0547	22.2101	22.5577	22.2608	22.7083	22.2368	22.548	22.4237	22.1958	23.2467	22.0854	22.2171	22.2778	22.4975	22.107	21.9473	21.9793	22.8054	22.4358	22.1868	22.1255	22.121	22.3047	22.1637	22.1742	22.2122	22.152	21.8923	22.0132	22.4946	21.8893	22.5361	22.1794	22.8312	21.8396	22.0628	22.2135	22.2417	22.5436	22.1007	21.9194	21.9136	22.0461	22.4507	22.0668	21.9704	22.3912	22.0205	22.2266	22.5379
Jak2	ENSMUSG00000024789	Q62120	24.6538	24.5937	24.411	24.4033	24.3248	24.3431	24.7047	24.5203	24.4851	24.3123	24.5565	24.6935	24.6962	24.2203	24.5149	24.4062	24.4816	24.6115	24.5133	24.6409	24.2272	24.3391	24.2398	24.4282	24.3713	24.3693	24.6985	24.5923	24.8213	24.4701	24.3246	24.8956	24.8325	24.3838	25.0108	24.2074	23.8141	24.3125	24.3077	24.2201	24.6698	24.5241	24.755	24.836	24.4763	24.5053	24.5558	24.5605	24.4103	24.8652	24.348	24.6877	24.4582	24.1305	24.5142	24.7424	24.2369	24.5488	24.4147	24.3853	24.4851	24.7284	24.7863	24.4505	24.8606	24.6216	24.747	24.3682	24.6623	24.5542	24.4446	24.4552	24.6064	23.9073	24.3219	24.2653
Ptpn14	ENSMUSG00000026604	Q62130	22.5126	23.193	23.4297	22.5052	22.5782	21.4625	22.8567	22.4922	21.9685	22.911	22.1851	23.016	22.1826	22.7439	21.3542	22.9838	21.3186	22.9066	22.3351	22.167	22.8679	22.4816	23.2188	22.7339	21.4718	22.5375	22.2272	22.1879	22.1619	22.6133	23.6816	22.7247	21.6603	22.7604	22.9039	21.8965	22.3924	22.5445	22.4168	22.7186	22.893	22.7928	21.6196	22.1409	22.0446	22.2077	22.2324	23.2805	22.423	22.7929	22.6166	22.7659	22.5565	22.6873	22.8298	22.4513	22.7904	21.688	22.2974	22.8261	21.0449	22.8641	22.3024	21.7379	23.2077	23.0453	22.7319	22.0011	22.9097	22.844	21.7228	22.9062	22.8835	21.8375	23.0161	23.0119
Sin3b	ENSMUSG00000031622	Q62141	21.464	22.0167	21.5218	21.0456	21.4842	20.5595	21.5455	21.4053	20.8965	20.6695	21.3758	21.3753	20.8878	21.1099	20.6028	21.4378	20.7511	21.0671	21.1238	21.1952	21.2958	21.0545	21.3989	21.9598	20.8177	21.4172	21.1908	20.9223	21.2757	21.0727	21.1702	20.7654	20.4291	21.0573	20.7156	20.9884	21.3447	21.5192	21.5098	21.2303	21.8464	21.147	21.8085	21.2563	21.2888	20.9129	21.3871	21.1734	21.3329	21.4161	21.2576	21.1108	21.5104	21.2486	21.6236	21.2625	21.3022	21.1217	21.4917	21.4238	21.4059	21.1772	21.399	21.2731	21.1626	21.6931	21.3011	21.1692	21.3258	20.1849	21.1352	21.2694	20.9597	21.1292	21.4015	21.333
Aldh1a2	ENSMUSG00000013584	Q62148	22.1663	22.3381	22.5513	22.8446	21.7048	22.8858	22.8833	23.15	22.7993	22.8742	22.4515	23.0792	22.6257	22.6141	23.1211	22.5432	23.4219	22.4209	22.5771	23.5004	22.2369	22.5167	22.5309	22.5957	23.052	22.7569	22.7615	22.562	22.8096	21.9797	22.8454	23.291	23.1919	22.2701	23.8397	21.9506	25.2593	22.5718	22.6942	23.0086	23.1232	22.6397	21.665	22.6288	22.2698	22.6258	22.6092	22.8381	23.0552	23.3961	22.6497	22.3294	22.5169	22.2904	22.1577	23.3619	22.5513	22.3844	21.9733	22.1674	22.0927	22.4891	23.1426	22.2479	23.0935	22.997	21.7651	22.9463	22.4129	23.003	22.8312	22.7464	22.6969	21.6119	22.2446	22.4665
Trim27	ENSMUSG00000021326	Q62158	20.0844	20.379	20.4124	19.9141	20.1741	20.3076	20.3418	20.1781	20.7519	20.5242	19.8999	20.3109	20.6828	20.21	20.6461	19.5091	20.3991	20.5579	20.4523	20.3647	20.0192	19.8543	19.8136	20.2714	20.4244	20.0854	20.049	20.2255	20.3927	20.401	20.6018	20.2361	20.2668	20.2115	21.014	21.3784	21.1517	19.9514	20.5719	20.3592	20.4652	20.0941	20.6504	21.2702	20.729	20.5981	20.5574	20.0524	19.6441	20.0129	20.0094	20.4847	19.9805	20.0559	20.3311	20.2494	19.6919	19.8063	19.8397	20.3703	20.3884	20.545	20.2293	20.3762	19.9122	20.464	20.1298	19.7109	20.2596	20.6664	20.1747	20.432	20.2477	21.3145	20.5308	19.9843
Rhoc	ENSMUSG00000002233	Q62159	23.5718	23.4036	23.4467	23.379	23.5095	23.3855	23.6038	23.1202	23.9811	23.5547	23.7556	23.8628	23.7603	23.3408	23.5946	23.5393	22.6198	23.561	23.3603	23.5994	23.4567	23.4339	23.3471	23.9237	23.6674	23.2611	23.5442	23.8565	23.4114	23.6827	23.8465	23.6309	23.6656	23.6174	23.9537	23.7627	24.1984	23.3695	23.3397	23.4414	23.6964	23.5976	23.7353	23.5925	23.8575	23.8649	23.5095	23.6385	23.4711	23.8335	23.5837	23.5326	23.6581	23.5703	23.2478	23.5288	23.4667	23.4114	23.6779	23.4128	23.5302	23.6975	23.7398	23.5477	23.862	23.7607	23.6637	24.0863	23.8065	23.9199	23.9417	23.3693	23.5628	23.9204	23.3281	23.1444
Dag1	ENSMUSG00000039952	Q62165	24.5138	24.4028	24.3676	24.5718	24.0561	24.7566	24.6715	24.6855	23.8649	24.9271	24.5619	24.3854	24.7245	24.6808	24.9932	24.5951	24.6468	24.5475	24.3583	24.1903	24.1085	24.4503	24.4038	24.2701	24.6663	24.7296	24.5648	24.7587	24.6111	24.7296	24.9774	24.4684	24.6256	24.5065	24.6795	24.1319	23.7025	24.1615	24.3675	24.9635	24.3138	24.0963	23.9987	24.6348	24.679	24.3791	24.8313	24.532	24.5651	24.6713	24.2409	24.5057	24.3657	24.5046	24.7904	24.7119	24.5746	24.5362	24.4644	24.4878	24.7249	24.542	24.7283	24.3999	24.6473	24.5652	24.1195	24.8495	24.4168	24.9535	24.1005	24.2502	24.2191	24.1495	24.0821	24.2037
Ddx3x	ENSMUSG00000000787	Q62167	25.7843	25.5896	26.1238	26.3613	25.8852	25.9863	26.1517	25.7338	26.1929	26.5095	25.9744	26.0238	25.6914	26.2947	26.0689	25.8156	26.0781	26.487	26.4478	26.1099	26.2157	26.3182	26.3797	26.1166	25.7858	26.2476	25.8203	25.6915	25.2258	25.8779	26.1171	25.7179	25.8729	26.0053	26.0926	26.8287	26.0443	26.2308	26.3991	26.5369	26.1207	26.2624	25.8112	25.981	25.8706	26.1001	26.08	26.3102	25.9464	26.5799	26.1397	25.9594	25.8701	26.272	25.8525	25.8841	25.9184	25.9901	26.0076	26.0263	25.6577	25.8175	25.7211	25.8711	25.6704	25.9296	25.5269	25.7826	25.5329	25.8946	26.1144	26.1925	26.4002	26.7817	26.1867	26.4537
Ralbp1	ENSMUSG00000024096	Q62172	23.5768	23.9257	23.6055	23.6618	23.4991	23.544	23.7591	23.6553	23.6895	23.54	23.5382	23.6795	23.9287	23.6602	23.5351	23.6018	23.4877	23.8598	23.7478	23.6054	23.484	23.2198	23.6276	23.728	23.1936	23.2034	23.2913	23.7008	23.0103	23.558	23.724	23.3737	23.4898	23.6519	24.1088	23.451	23.9058	23.3894	23.5733	23.664	23.5933	23.2606	23.8278	23.3653	24.1152	23.8114	23.9606	23.4136	23.9455	23.7825	23.563	23.2999	23.3864	23.5071	23.5233	23.9069	23.6836	23.62	23.5025	23.6029	23.4965	23.4874	23.6467	23.7942	23.7676	23.6814	23.8506	23.5949	23.5691	23.5989	23.6594	23.5957	23.8596	23.7315	23.5779	23.7149
Rbm38	ENSMUSG00000027510	Q62176	21.4868	22.6172	22.4936	22.1806	22.4402	21.8087	22.6808	21.8648	23.5244	21.0563	21.6115	22.3343	21.9687	22.0762	21.545	21.4678	22.5239	22.3691	22.7303	23.0002	22.4638	21.9412	21.6651	21.7464	21.6144	21.5377	21.2277	21.8662	22.3187	21.2798	20.8967	22.2356	21.5353	21.5603	22.0002	22.686	22.6848	22.2111	22.6358	21.6381	22.2901	22.4288	21.6127	21.2905	21.8108	22.5784	22.1292	22.4243	23.0383	21.3475	23.3429	22.7412	22.1131	22.0583	22.1666	21.1045	21.8323	21.5527	22.7385	21.4047	21.8145	21.7822	22.4923	21.7579	21.432	20.9916	21.5824	20.5364	21.4965	21.542	21.9013	22.1762	23.3873	23.5479	22.2575	22.4143
Sema4a	ENSMUSG00000028064	Q62178	23.7536	23.2782	23.202	22.8779	23.562	23.236	23.2854	23.4538	23.4309	22.9948	23.5073	23.3268	23.5747	22.9115	23.2021	23.3833	23.2114	23.1696	23.5542	23.0899	23.2844	23.0338	23.0733	23.2528	23.4432	22.9056	23.3487	23.43	23.5243	23.4662	23.2454	23.6561	23.6821	23.519	23.4877	22.619	23.0324	23.4232	22.94	23.0593	23.2806	23.2638	23.7096	23.4793	23.5538	23.2914	23.435	23.2932	23.2668	23.4112	23.2241	23.3428	23.5478	23.5374	23.7683	23.4963	23.4057	23.1389	23.7334	23.1206	23.5017	23.5025	23.6039	23.3757	23.6817	23.485	23.5983	23.5132	23.5861	23.7513	23.101	23.1655	22.9757	22.8278	23.1246	22.9808
Sema4b	ENSMUSG00000030539	Q62179	24.8748	25.128	25.2302	25.1597	25.3285	24.8264	24.8563	24.7401	25.3087	25.1446	24.9027	24.9995	25.1372	24.9001	24.9604	25.1602	25.2558	25.094	25.2735	25.2125	25.3407	25.101	25.0748	25.2686	25.1106	24.8827	25.003	25.2627	25.1172	25.1437	25.0159	25.3971	24.9083	25.1487	25.1473	25.151	25.4177	24.9811	25.1323	24.8077	25.0748	25.2641	24.8473	24.9909	25.0761	24.85	25.2519	25.3347	24.9777	25.0158	25.3817	25.0687	25.1498	25.3423	25.0404	24.9358	25.0267	25.2258	25.0986	25.1605	25.0773	25.1719	25.0592	24.8723	25.135	24.9589	24.8985	25.1741	24.8177	24.8029	25.1453	25.1269	25.5521	25.166	25.062	24.8084
Ssr4	ENSMUSG00000002014	Q62186	26.3949	27.0424	27.6213	28.4694	26.9894	28.2739	28.0093	27.7052	27.206	28.5383	27.7464	27.6178	27.2331	28.301	28.2689	27.5047	28.0235	28.0741	27.7762	27.7037	27.2614	28.1363	28.1751	28.2666	27.4767	28.7986	27.3467	26.7452	27.3403	27.8526	29.0508	27.0748	27.971	28.0376	27.9186	27.5146	26.9374	27.7815	28.1754	28.7693	27.6615	27.4523	26.9506	27.2837	27.7043	27.1732	27.817	27.4488	28.5112	28.3405	27.2861	27.4834	26.8255	27.2971	27.6009	28.3115	28.1627	28.1315	26.6872	28.0924	27.3795	26.9558	27.7095	27.8282	26.8978	27.8972	26.737	27.3403	26.6747	28.0348	28.105	27.4398	28.003	26.3765	27.4139	27.9075
Ttf1	ENSMUSG00000026803	Q62187	22.2401	21.4256	22.0196	21.6448	22.0865	21.9305	21.5953	22.1826	21.5636	21.8495	22.2065	22.048	22.0678	21.5886	22.2684	22.1489	21.9498	21.5785	22.1711	21.9332	22.3109	22.1163	21.9383	21.9144	21.521	21.8719	22.2462	22.2082	21.6665	22.3801	22.2609	22.0128	22.2307	22.0531	21.2012	21.8646	21.7504	22.0271	21.7883	21.8187	21.6671	21.9829	22.1211	22.1048	21.9512	21.5889	21.9206	22.3506	21.811	22.0581	22.3102	22.6693	22.1998	22.3166	22.1868	22.2898	22.0685	22.0653	22.1569	22.0535	21.9264	22.4524	22.2162	22.0773	22.0034	22.0497	22.2553	21.7656	22.1499	22.0234	21.7287	22.1696	21.719	22.045	22.0354	22.1006
Dpysl3	ENSMUSG00000024501	Q62188	27.7108	27.8851	27.8832	27.8592	27.907	28.0111	27.8881	28.0451	27.5554	27.9695	28.0197	27.6354	28.0989	27.7794	28.0497	27.9938	27.8138	27.9412	27.8678	27.8081	27.903	27.723	27.8835	27.8274	28.0736	27.5984	27.9198	28.0898	27.8714	27.9234	27.9216	28.1847	28.0315	28.1169	28.1603	27.568	27.9358	28.0171	27.7557	27.6078	28.1917	28.03	28.0036	28.0169	28.1793	27.9944	27.9477	27.9825	27.6806	27.8289	27.9001	27.8739	28.0854	28.0424	27.9391	27.8962	28.0458	28.0039	28.1664	27.8073	28.045	28.0024	28.1446	28.011	28.1637	28.0938	27.885	28.3565	28.0292	28.1361	28.0055	27.9698	27.5634	27.6207	27.9543	27.5971
Snrpa	ENSMUSG00000061479	Q62189	27.4212	27.0713	27.1372	26.9867	27.0414	26.9732	27.1198	27.2508	26.8571	26.8295	27.0279	27.1391	27.1109	26.9933	26.8329	27.142	27.1324	26.8465	27.1297	26.9906	27.0921	27.0284	27.102	27.0234	27.0907	27.1193	27.2396	27.4072	27.2152	26.9032	26.8646	27.1688	27.0367	27.1206	26.8154	27.0407	26.998	27.1884	26.9302	26.8539	27.1044	27.1067	27.0448	27.3465	27.1893	26.7795	26.846	27.1773	26.8938	27.1657	27.1994	27.3381	27.3378	27.2434	27.1756	27.1737	27.0299	27.1574	27.1958	27.0599	27.1337	27.3329	27.193	27.2236	26.9759	27.1291	27.1671	27.1808	27.1691	26.9676	26.8171	27.1341	26.9776	27.0559	27.0811	26.8722
Cd180	ENSMUSG00000021624	Q62192	25.9227	25.8642	25.6353	25.3299	26.126	25.9047	25.5398	25.9623	25.5795	25.5256	25.5184	25.9553	25.736	25.4872	25.4252	25.8387	25.7118	25.6757	25.3813	25.563	25.8054	25.6591	26.0177	25.7133	25.8254	25.6158	25.5957	25.3576	25.4177	25.7644	25.2478	25.54	25.3849	25.6853	24.4044	25.638	25.0336	25.5451	25.9927	25.6703	25.772	25.5435	25.7108	25.6418	25.5159	25.6606	26.0691	25.3901	25.6338	25.4948	25.8257	25.6451	25.6639	25.488	25.6982	25.7856	25.8114	25.7736	25.7373	25.6918	25.9611	25.783	25.5569	25.8561	25.9077	25.7427	25.7758	25.4613	25.9522	25.3005	25.785	25.6625	25.6112	25.7092	25.8282	26.971
Rpa2	ENSMUSG00000028884	Q62193	26.0971	26.2149	26.067	26.0415	26.4017	26.0388	25.9878	25.9754	26.5708	25.7754	25.9547	26.2908	25.8379	26.249	25.9816	26.0549	26.0485	25.7007	26.1967	26.1149	26.2185	26.0661	26.1043	25.8437	25.8671	25.6204	25.7513	25.9593	25.9063	26.1317	25.7981	25.9744	25.9038	26.0003	25.3679	26.9702	26.5983	26.1381	26.309	25.7813	25.8669	26.0735	26.1461	25.8038	26.0145	26.3349	26.2217	26.0779	26.1518	25.7172	26.5684	26.0074	26.0589	26.2719	26.0056	25.9939	26.1372	26.1282	26.0805	26.1916	26.1376	26.2862	25.941	26.105	26.0407	25.8181	26.2429	25.9651	25.8622	25.6171	26.1395	26.0421	26.5207	26.4365	25.987	26.3219
Birc2	ENSMUSG00000057367	Q62210	25.3459	25.0479	24.8862	24.9529	25.2351	24.9692	25.0961	24.9975	24.6145	24.7424	25.0865	25.0974	24.9459	24.8401	24.8208	24.9384	24.8121	25.0367	24.8682	24.8277	25.1043	25.1316	25.0907	24.8532	24.9403	24.9806	25.0329	24.9813	25.103	24.8683	24.8043	24.9341	24.9934	24.9107	24.5182	24.9143	24.5796	25.0215	24.9118	25.056	24.9527	25.0108	25.3921	25.0434	25.1096	25.0706	24.6893	24.9127	24.7432	24.7555	24.8898	24.8181	24.8547	25.0132	24.9048	24.9757	25.089	24.8965	24.7696	24.9371	25.1229	24.9901	25.1801	24.8646	25.1261	25.0132	25.2885	25.0538	25.1129	24.9977	24.9202	25.0372	24.9274	24.6688	25.0265	24.6708
Tgfb1i1	ENSMUSG00000030782	Q62219	27.3861	27.4283	27.022	26.9058	26.9104	26.8256	27.3032	26.9411	27.0549	27.0712	27.3707	26.8707	27.3273	26.8329	27.2559	27.1996	26.8223	26.985	26.9543	27.1614	26.9351	26.9065	26.895	27.1317	27.3509	26.8781	27.1599	27.4319	27.4198	27.0991	27.2551	27.5709	27.368	27.2413	27.4553	26.3287	26.7743	26.9403	26.8709	26.5829	27.0502	27.0043	27.0362	27.7164	27.4717	26.9918	27.1757	27.1688	26.8698	27.1014	26.8363	27.2238	27.28	26.9406	27.35	27.1851	27.0414	26.9396	27.4063	26.8116	26.9881	27.2513	27.3787	27.0079	27.541	27.2292	27.2738	27.3961	27.2431	27.6239	26.9008	26.8043	26.7222	26.6518	26.835	26.6568
Snrpc	ENSMUSG00000024217	Q62241	26.0274	25.9423	25.7067	25.3528	25.8688	25.7394	26.0777	25.6321	25.4547	25.7289	25.5788	26.0046	26.0991	25.7775	25.1894	25.7967	24.9395	25.4901	25.8527	25.4117	26.0233	25.6011	25.5863	25.5083	26.1392	25.9688	26.0105	25.8755	25.1997	25.7348	25.6485	25.9541	25.8059	25.8156	25.2651	26.2045	25.4943	25.8004	25.6292	25.6875	26.0276	25.7972	25.8205	25.7114	25.7827	25.7435	25.7684	25.9996	25.4431	25.649	25.8043	26.2784	26.0025	25.9023	25.857	25.8874	25.4824	25.6877	25.898	25.7355	25.9501	26.0703	25.7699	25.8459	25.6295	26.1157	25.5069	25.3998	25.9761	26.057	25.7769	25.8474	25.8248	26.2829	25.8488	25.8241
Sos1	ENSMUSG00000024241	Q62245	21.5515	21.3479	21.2513	21.2191	21.7881	21.5206	21.2405	21.7605	21.8139	21.2331	21.5062	21.7051	21.3004	21.6313	20.7704	21.5673	21.3741	21.582	21.164	21.2376	21.4328	21.0149	21.0467	21.9294	21.2188	21.9507	21.4222	21.5181	21.4424	21.517	21.0088	21.1401	21.7643	21.5228	21.4444	21.3559	22.1923	20.9309	21.4184	21.6073	21.4646	21.577	21.4417	21.7607	21.4679	21.5312	21.5236	21.6466	21.5037	21.3576	21.5221	21.6317	21.4202	21.2482	21.2505	21.4845	21.2163	21.9189	21.4162	21.3944	21.2893	21.5828	20.9258	21.4686	21.3815	21.4344	21.8014	21.2635	21.4339	20.8385	21.6723	21.4331	21.4846	21.5308	21.3492	21.7317
Spa17	ENSMUSG00000001948	Q62252	20.2681	20.6256	20.5828	20.5532	20.468	20.7574	20.2746	20.2505	19.9201	20.7508	19.8867	20.3632	20.4337	20.4823	20.5115	20.3593	20.0888	20.3964	20.3832	20.1896	20.3476	20.3596	20.5697	20.0352	19.7857	20.5472	20.461	20.5874	20.4775	20.6705	20.8532	19.7436	20.6288	20.1265	19.9583	20.8731	19.8641	20.3591	20.3763	20.5682	20.5548	20.5011	20.4388	20.7026	20.6389	20.0137	20.6623	20.2785	20.2789	20.549	20.1425	19.7034	20.3787	20.3204	20.2724	19.9583	20.3823	20.3755	20.5489	20.0319	20.2524	20.4411	20.3786	20.8652	20.3365	20.6461	19.7987	20.3528	20.5241	20.064	20.4503	20.6709	20	20.1577	20.8064	19.9893
Sptbn1	ENSMUSG00000020315	Q62261	29.9694	29.9404	29.7035	29.7916	29.7744	30.0696	29.852	30.2096	29.5307	29.8786	29.9521	29.7381	30.1326	29.8228	29.9345	29.9851	29.928	29.7396	29.7464	29.6677	29.7455	29.7494	29.82	29.8051	29.9251	29.8186	29.9646	29.9937	29.9649	29.8646	29.869	29.9324	29.9474	29.9378	29.9155	29.3174	29.3777	29.815	29.7342	29.646	29.8387	29.7135	29.7377	30.1837	30.061	29.6423	29.8727	29.8212	29.6736	29.866	29.6668	29.8657	30.022	29.917	30.0699	29.8971	29.8969	29.8673	29.9341	29.8588	30.0177	29.8771	29.916	29.9174	30.0704	30.0431	29.8492	30.0149	30.0564	30.0392	29.7478	29.8278	29.4704	29.2701	29.7981	29.7904
Thrsp	ENSMUSG00000035686	Q62264	22.2057	21.5164	21.318	21.7564	21.7897	22.061	21.2981	21.8353	21.6296	22.1462	21.962	22.4546	21.5741	22.1209	21.9479	22.2749	22.3964	21.1514	22.2079	22.0248	22.4756	22.1344	21.2659	22.1461	22.2804	22.0891	22.2901	21.411	21.6472	22.0192	22.3017	23.0481	22.3625	20.4387	22.7383	20.9051	21.3154	21.5915	22.0756	22.723	21.6065	21.6993	20.9742	21.6039	21.6736	21.2444	21.4354	22.1627	22.0829	21.9704	22.67	22.0574	22.0109	22.0555	21.8223	23.103	21.2885	21.6131	22.2063	21.4975	22.2469	21.7996	21.859	22.1177	22.1124	21.8742	20.715	21.751	21.8099	22.0798	22.4465	22.1869	21.9066	20.9519	21.2945	21.2663
Med22	ENSMUSG00000015776	Q62276	23.2147	22.3996	22.5635	22.211	22.5405	22.4909	22.4179	22.7323	23.0737	22.3577	21.8757	23.0233	22.3168	22.8839	22.3476	22.4623	23.0488	22.5655	22.7269	22.8095	22.4116	22.6682	22.4303	22.7317	22.6537	22.2415	22.7159	22.62	22.9129	22.3954	22.3956	22.2719	22.408	22.411	22.5559	22.5482	23.0627	22.4952	22.5333	22.6303	22.5572	22.6953	22.7487	22.615	22.4126	22.7379	22.8109	22.7211	22.0532	22.5401	22.7343	22.9142	22.6761	22.5904	22.5278	22.4129	22.129	22.5696	22.6886	22.6189	22.6992	22.5602	21.8878	22.479	22.533	22.7053	22.588	22.8211	22.3814	22.3671	22.6437	22.679	22.8224	22.95	22.5985	22.6709
Syp	ENSMUSG00000031144	Q62277	20.0518	21.3613	20.7537	21.0447	20.7435	21.3909	20.8587	21.2449	19.925	21.1582	20.8294	20.4248	21.2039	21.1385	21.682	21.5135	21.1817	20.5163	20.8741	20.6437	20.7409	20.5135	20.9829	20.9733	21.2447	21.0663	21.2614	20.8205	20.7606	20.7355	21.241	21.0292	20.8458	21.1216	21.1498	19.7303	19.7744	20.2414	20.8273	20.1488	20.9597	21.1715	20.0634	20.7934	21.4808	20.4261	21.2981	21.3362	21.5059	21.1088	21.0148	20.8877	20.7202	21.3822	21.2087	20.823	21.216	21.3932	21.0044	21.1318	20.7974	20.8684	20.7244	20.6785	21.0401	20.6207	19.3857	21.445	20.6644	20.9183	20.9356	20.2369	20.498	19.7522	21.2181	21.0385
Ss18	ENSMUSG00000037013	Q62280	22.5534	22.5413	22.6975	22.321	22.5004	21.7538	22.3128	22.3907	21.9397	21.7883	22.7924	22.4501	22.829	22.23	22.3351	22.802	22.2516	22.0796	22.3666	22.4783	22.6347	22.3859	22.0952	22.6116	22.8287	22.5867	22.8014	22.5775	22.6983	22.217	22.1102	22.6881	22.8238	22.5293	22.0297	22.0928	22.1467	22.2136	22.5136	22.3879	22.6735	22.3755	22.4172	22.4493	22.4353	22.0823	22.5098	23.0599	22.616	22.5166	22.5442	23.2372	22.6223	22.5129	22.7208	22.4232	22.7125	22.5489	23.1068	22.3292	22.451	22.8544	23.0763	22.4943	22.6131	22.4418	22.5451	22.2167	22.1817	22.4798	22.3856	22.7123	22.4055	22.1968	22.5692	22.5112
Tspan7	ENSMUSG00000058254	Q62283	20.9305	20.7784	21.1828	21.1219	20.8744	20.8809	20.7164	20.9413	21.1444	21.5989	20.7406	21.1726	20.5634	21.3881	20.9716	20.8833	21.2236	20.8139	20.6206	20.8635	20.2427	20.509	20.3253	20.2315	20.6838	20.9386	20.8974	21.0851	20.8965	21.3678	21.2479	21.2503	20.7338	20.8913	22.3172	21.122	20.4663	20.5716	20.5391	21.3007	21.0892	20.5876	19.6454	21.397	20.7854	20.6304	20.74	20.441	20.7974	20.812	21.1795	20.8922	21.1232	19.5833	21.2334	20.8142	20.4538	20.7607	20.119	20.1715	20.3788	20.7015	20.6545	20.3732	20.6503	21.4535	20.9483	21.0866	20.8803	21.0395	21.0581	21.2728	20.6103	20.4317	20.7033	19.9044
Tgtp1	ENSMUSG00000078922	Q62293	25.7558	25.7847	26.0319	25.8091	26.6529	26.2543	25.7072	26.5129	25.7522	25.9324	26.0643	26.2649	26.1352	25.7019	25.948	26.1591	25.9656	26.5153	26.9974	26.5911	26.3323	26.6049	26.3729	26.2191	25.9752	25.9598	26.0838	26.0074	25.8239	26.0649	25.7289	25.8127	25.9564	26.1392	25.6817	27.4038	26.9389	26.4027	26.089	25.9301	26.3751	26.5688	27.5712	26.7219	26.4169	27.5222	26.5056	26.2771	25.9959	26.0058	26.8202	25.8008	26.1442	25.9999	26.0329	25.9654	26.4529	26.3356	25.9432	26.362	26.2298	26.1838	25.4682	26.1132	26.2931	26.19	27.3692	26.1349	26.7806	25.9582	26.1807	26.351	26.4167	28.7196	26.6239	25.214
Tgtp2	ENSMUSG00000078921	Q62293	25.7558	25.7847	26.0319	25.8091	26.6529	26.2543	25.7072	26.5129	25.7522	25.9324	26.0643	26.2649	26.1352	25.7019	25.948	26.1591	25.9656	26.5153	26.9974	26.5911	26.3323	26.6049	26.3729	26.2191	25.9752	25.9598	26.0838	26.0074	25.8239	26.0649	25.7289	25.8127	25.9564	26.1392	25.6817	27.4038	26.9389	26.4027	26.089	25.9301	26.3751	26.5688	27.5712	26.7219	26.4169	27.5222	26.5056	26.2771	25.9959	26.0058	26.8202	25.8008	26.1442	25.9999	26.0329	25.9654	26.4529	26.3356	25.9432	26.362	26.2298	26.1838	25.4682	26.1132	26.2931	26.19	27.3692	26.1349	26.7806	25.9582	26.1807	26.351	26.4167	28.7196	26.6239	25.214
Taf6	ENSMUSG00000036980	Q62311	25.4524	25.3972	25.3081	25.2577	25.3367	25.4816	25.3063	25.383	25.0643	25.2693	25.5355	25.3657	25.4487	25.3637	25.3373	25.3888	25.5233	25.2846	25.2628	25.2965	25.5762	25.3212	25.2517	25.3608	25.3668	25.3639	25.4408	25.5213	25.4149	25.2571	25.2867	25.3569	25.3858	25.3005	25.1374	25.1032	24.9357	25.303	25.2817	25.3213	25.3161	25.3281	25.3009	25.1776	25.3706	25.1306	25.325	25.48	25.2391	25.3548	25.1939	25.3813	25.4545	25.5166	25.3626	25.228	25.5157	25.4432	25.2919	25.3507	25.4946	25.4851	25.3488	25.3991	25.3783	25.4388	25.4017	25.4337	25.4603	25.4469	25.1688	25.3799	25.2146	25.1235	25.3984	25.4326
Tgfbr2	ENSMUSG00000032440	Q62312	22.8083	22.6476	22.6242	22.8134	22.6467	22.6902	22.5218	22.6634	22.671	22.5421	22.98	22.5709	22.5051	22.29	22.6566	22.9604	22.8152	22.6448	22.5344	22.9903	22.7166	22.7721	22.8461	22.8764	22.8032	22.4616	22.9903	22.4488	22.6178	22.6069	21.5855	22.8529	22.6154	22.2657	22.4767	22.5515	23.0937	22.4528	22.6553	22.3626	23.0744	22.742	22.4002	22.8959	22.7391	22.3913	22.4857	22.6632	22.6073	22.5255	22.5391	22.4637	22.7126	22.4586	22.8831	22.5854	22.7922	22.6409	22.4707	22.615	22.5171	22.8402	22.7117	22.8703	22.9984	22.6585	23.0634	22.4386	23.0003	22.5937	22.616	22.8983	22.4135	22.7697	22.6514	22.4602
Tgoln1	ENSMUSG00000056429	Q62313	20.635	19.5019	19.0416	21.0112	19.9734	19.9865	20.568	20.2714	20.9219	20.3214	19.9307	20.4411	20.3307	19.8108	20.4919	19.8237	20.4609	19.9814	20.4726	19.7086	20.6669	20.1779	20.1987	19.67	20.2095	19.0682	20.2688	19.5707	19.8765	20.5862	19.0683	20.9905	19.5372	20.2439	21.8338	19.8655	20.0092	19.6378	19.1139	19.279	19.496	19.7902	19.8279	21.1472	20.4706	20.0313	19.8547	20.4574	19.982	20.0429	20.3418	20.2112	20.4187	19.674	20.2344	19.9849	20.1773	19.101	19.1464	20.0884	18.9489	19.3703	19.8456	20.2404	20.1112	20.2826	19.3163	20.9605	20.2953	20.0948	20.2695	19.6789	20.9269	19.3806	19.236	19.6478
Jarid2	ENSMUSG00000038518	Q62315	23.8033	24.3767	24.0801	23.619	23.7767	23.7857	24.3671	23.6391	24.1068	24.2768	23.0446	24.4474	24.0719	23.9796	23.8684	23.8694	24.0014	23.8315	24.3996	24.1106	23.9598	24.0019	23.9292	24.3676	23.5155	24.2772	23.7337	24.2498	24.7739	24.4088	24.1076	23.8114	23.8723	23.6965	24.1733	24.239	23.8489	24.0258	23.949	24.3422	23.9173	23.9479	23.7617	24.5736	23.6568	23.8628	24.0829	23.7775	24.3256	24.2786	23.508	25.1206	23.5619	23.8919	23.7154	24.4594	23.4713	23.5105	23.6923	24.4436	23.567	24.0508	24.7867	23.6849	23.665	23.8955	24.1173	23.6271	23.1684	24.7465	22.8725	24.1965	24.1947	24.2932	23.8391	24.4022
Trim28	ENSMUSG00000005566	Q62318	29.1609	29.1788	29.0893	29.1462	29.1902	29.0822	29.1409	29.3008	28.8558	29.0583	29.2802	29.2032	29.244	28.9558	29.2489	29.267	29.2647	28.9725	29.0616	29.0578	29.11	29.2156	29.1754	29.2136	29.3249	29.0892	29.3245	29.494	29.3165	29.1649	29.0743	29.1724	29.2602	29.1314	28.8551	29.2346	28.909	29.2321	29.2178	29.1224	29.1948	29.1331	29.207	29.0877	29.1693	28.869	29.2647	29.2384	29.2424	29.139	29.1552	29.1907	29.281	29.2518	29.231	29.2294	29.3719	29.305	29.3557	29.2487	29.2876	29.3395	29.2778	29.363	29.2013	29.2363	29.3367	29.1554	29.2362	29.0039	28.9689	29.2658	28.9845	29.0704	29.1355	29.5329
Tsn	ENSMUSG00000026374	Q62348	26.2016	26.3792	25.9899	26.2217	25.991	26.3996	26.0691	26.343	26.0505	25.9532	25.8972	26.14	26.4043	26.0934	26.3899	26.3071	26.3868	25.9469	26.1568	26.0914	26.1286	26.1133	26.1868	26.3956	26.3581	26.0462	26.3785	26.1396	26.1352	26.3705	26.2579	26.051	26.1171	26.0839	26.1662	26.3921	26.0353	26.0735	26.256	25.855	26.0069	26.0825	26.0005	26.0574	26.1367	25.9826	26.181	26.1118	26.6894	25.8982	26.2466	26.2134	26.3353	25.8952	26.2676	26.1539	26.3778	26.3085	26.107	26.4627	26.526	26.1086	26.3372	26.3259	26.4384	26.3337	26.4264	26.5263	26.1356	25.954	26.0284	26.1405	26.279	26.2254	26.1813	26.1576
Tfrc	ENSMUSG00000022797	Q62351	27.6277	28.745	28.8113	28.1026	28.7158	27.8959	28.4897	27.0012	30.0027	26.7682	26.6517	28.7251	26.7372	28.986	27.2416	27.7903	28.8197	28.4082	28.4085	29.0242	28.8095	27.8779	27.6	27.4747	27.0758	27.2709	26.8399	26.8841	27.1546	27.7774	26.5094	27.8032	26.8817	26.7849	28.8352	30.3079	30.4932	27.7397	28.7939	28.3572	27.9016	28.0914	27.3817	26.4451	26.9799	29.7036	28.1772	28.2718	29.1745	26.7201	29.7202	28.1716	27.6264	28.1167	26.5425	27.3973	27.0898	27.9685	28.1704	28.2874	27.1346	27.5133	27.5925	27.8009	26.8644	25.8719	26.8529	26.7528	26.9104	26.3834	28.6514	27.7685	29.9092	30.2279	28.4363	28.0282
Fstl1	ENSMUSG00000022816	Q62356	21.2335	21.1867	19.4494	18.6493	20.8811	20.8692	20.304	20.1278	20.5509	20.8457	20.6163	19.7537	20.7085	21.3471	20.8132	20.6557	21.5255	20.8878	20.9675	21.5365	20.6002	19.6994	21.4248	19.3215	20.3045	19.7497	20.7999	20.9216	22.2483	21.2858	21.6911	20.3568	20.6966	21.1122	20.8076	21.106	22.0825	21.9057	20.0598	20.7327	21.6532	19.5484	19.6291	21.3991	21.5832	22.5399	21.3231	20.7406	20.4095	20.458	19.5985	20.3997	19.8169	21.7602	20.6172	19.1588	21.2156	20.5003	20.2865	21.2264	20.8412	21.135	19.6855	20.3056	20.4156	21.2755	20.047	21.0936	20.6288	21.0625	20.4878	19.7182	20.5757	22.3798	21.3306	20.6583
Snrnp70	ENSMUSG00000063511	Q62376	27.9448	28.057	28.0225	27.9599	27.8904	28.0976	28.0408	28.1491	27.8969	28.0225	28.131	27.967	28.168	28.04	28.0945	28.1324	27.9288	27.8836	27.994	27.893	27.9686	27.9438	28.0431	28.0332	28.1251	27.9107	28.0886	28.2072	28.1722	27.9947	27.9118	27.9998	27.9717	28.0787	27.6443	28.1722	27.9159	28.2663	27.9298	27.7522	27.9812	27.9502	28.1031	28.0661	28.1248	27.8412	28.0442	28.119	27.8455	27.8881	28.1354	28.036	28.2827	28.3086	28.2194	27.9871	28.1064	28.0787	28.2034	28.1787	28.002	28.2206	28.0987	28.025	27.923	27.8839	28.1158	28.1405	27.9868	28.0137	27.9772	28.0977	27.7305	28.0277	27.9564	28.0819
Supt6	ENSMUSG00000002052	Q62383	27.0424	27.2165	27.016	26.9272	27.0578	26.8541	27.0316	26.982	27.0175	26.7578	26.9842	26.9443	26.9244	26.9189	26.8197	27.0253	26.8031	26.8278	26.8889	26.9422	26.9902	26.9758	26.9766	27.0709	26.8926	26.914	27.0314	26.9409	26.9176	26.9223	26.804	26.9039	26.9162	26.9953	26.6301	27.0516	26.9732	27.1467	27.0094	26.8485	26.9851	26.9689	26.9599	26.91	26.8872	26.8055	26.9639	26.9872	27.0009	26.9086	27.0774	26.8689	27.0287	27.149	27.1072	27.0852	27.0193	27.0154	27.0431	27.0878	27.1504	27.1629	27.1788	27.0713	26.9622	26.9818	27.0913	26.8976	26.9865	26.8395	26.9911	27.034	27.0141	27.0922	26.9168	27.0497
Zpr1	ENSMUSG00000032078	Q62384	25.899	25.9614	25.9246	25.608	25.7788	25.7192	25.6829	25.8744	26.1642	25.8727	25.6059	25.7584	25.6566	25.6756	25.652	25.6695	25.8317	25.8452	25.8185	25.8281	25.8808	25.696	25.8048	25.8666	25.6202	25.8351	25.6313	25.6751	25.4753	25.8115	25.6634	25.5274	25.6432	25.7171	25.6957	25.8464	26.3346	25.9167	25.835	25.9914	25.7141	25.7913	25.6021	25.4915	25.5901	25.6799	25.7413	25.7576	25.8065	25.8553	25.875	25.6393	25.7221	25.8924	25.7458	25.8091	25.812	25.7648	25.8105	25.772	25.9548	25.6422	25.6548	25.6971	25.6351	25.7215	25.5982	25.6259	25.7008	25.6878	25.9037	25.9625	26.1578	26.2567	25.825	26.0663
Atm	ENSMUSG00000034218	Q62388	24.9063	24.7168	24.4514	24.7526	24.7052	24.6762	24.4323	24.6679	24.4792	24.4258	24.6211	24.6435	24.3977	24.4078	24.5937	24.7264	24.6355	24.5507	24.6013	25.0246	24.8529	24.8498	24.7505	24.6744	24.5355	24.7211	24.5078	24.507	24.8067	24.5912	24.7919	24.59	24.4946	24.6854	24.6155	24.5946	24.206	24.8029	24.847	24.7343	24.6255	24.3399	24.8419	24.7822	24.5321	24.3555	24.6753	24.7494	24.5667	24.5962	24.4985	24.4586	24.6091	24.508	24.755	24.8672	24.7101	24.7071	24.5653	24.7411	24.7969	24.7213	24.6813	24.6926	24.5935	24.6589	24.9196	24.3318	24.6754	24.3855	24.5444	24.784	24.6724	24.5545	24.6919	25.0304
Tpd52	ENSMUSG00000027506	Q62393	26.6512	26.8108	27.2422	27.3963	26.9368	27.2047	26.8856	27.2226	27.0357	27.2469	27.3237	27.0358	27.1486	27.3342	27.211	27.2932	27.4088	27.3933	27.3549	27.2824	27.1112	27.2415	27.4027	27.5169	26.9315	27.3448	27.2992	27.2054	27.1774	26.9603	27.5784	27.1287	27.1215	27.2602	27.3157	26.8116	27.6284	27.2635	27.2173	27.3535	27.0725	27.1115	27.1915	27.1275	27.0854	27.1822	27.1839	27.1356	27.4903	27.278	27.0663	26.9678	27.0904	27.0423	27.0964	27.3483	27.3016	27.1948	26.9742	27.1549	27.0095	27.2298	27.1795	27.04	27.1034	27.1792	27.0705	27.5129	27.2658	27.0969	27.2138	27.1232	27.1242	27.1069	27.1578	27.4943
Irak1	ENSMUSG00000031392	Q62406	24.4643	24.6324	24.3292	24.397	24.3661	24.3174	24.1769	24.2586	24.3966	24.3113	24.3442	24.3587	24.255	24.419	24.2375	24.2593	24.4939	24.3191	24.3945	24.5534	24.2578	24.2459	24.4977	24.308	24.3219	24.3464	24.2637	24.2266	24.3219	24.3376	24.4924	24.4367	24.4261	24.3493	24.1007	24.1257	24.0698	24.2672	24.4079	24.4308	24.3156	24.2792	24.1445	24.3117	24.2636	24.1554	24.5137	24.4501	24.2829	24.4986	24.2249	24.3859	24.1513	24.2349	24.1995	24.5256	24.3814	24.4446	24.362	24.2217	24.2184	24.3177	24.5084	24.045	24.33	24.3478	24.1345	24.5379	24.1888	24.3639	24.3049	24.4191	24.4253	24.1985	24.3898	24.5429
Ppp1r13b	ENSMUSG00000021285	Q62415	18.657	19.3906	19.6827	19.3211	19.1083	19.3656	19.4494	19.6318	18.2541	19.9576	19.6284	19.9017	19.4236	19.5366	19.9104	19.8706	19.1905	19.8085	20.1116	19.4292	19.7194	19.2858	19.5001	20.0906	19.1995	20.0406	20.0861	19.5259	19.4441	19.7932	20.307	19.8555	19.7186	19.6827	19.6091	17.2906	18.8271	19.6061	19.907	20.0668	20.1982	20.1918	18.7461	19.6938	19.7944	19.0621	19.6681	19.8589	19.5771	19.9331	19.1356	19.7335	19.4077	19.8596	19.9351	19.393	19.9457	19.7215	19.7468	20.0376	18.7693	19.8075	20.0792	19.5091	19.8368	19.6815	19.6236	19.6526	19.5433	20.1323	19.3224	19.8464	18.7807	19.355	19.7119	20.1896
Dbnl	ENSMUSG00000020476	Q62418	29.4321	29.2498	29.2628	29.2604	29.2909	29.1048	29.091	29.518	28.8103	29.1257	29.4784	29.3182	29.2461	29.0948	29.2721	29.4449	29.1204	29.1006	29.358	29.2144	29.4178	29.2367	29.333	29.4223	29.4682	29.1767	29.4048	29.6218	29.5445	29.1092	29.1429	29.3456	29.4434	29.2181	28.9472	29.0291	28.574	29.3307	29.205	28.9713	29.3107	29.3002	29.4407	29.4197	29.3841	29.0892	29.2796	29.3283	29.0733	29.1391	29.3268	29.3282	29.5286	29.3795	29.3792	29.1701	29.3276	29.2655	29.3757	29.2775	29.2077	29.4333	29.4082	29.3122	29.542	29.3833	29.471	29.4621	29.3825	29.1789	29.1815	29.3933	28.8098	29.2098	29.3006	29.3443
Sh3gl1	ENSMUSG00000003200	Q62419	26.2	26.0316	26.1451	25.8738	26.0408	25.8065	26.0664	25.9855	26.2109	26.065	26.2088	26.5872	26.1415	25.8214	26.1963	26.1032	26.1904	26.0209	26.1652	26.2053	26.0746	26.138	26.0287	26.1901	26.083	26.0555	26.215	26.3089	26.2195	26.1711	26.1622	26.3075	26.0841	26.2023	26.1874	25.8137	26.1183	26.1853	25.9962	26.011	26.094	26.1154	26.1384	26.2698	26.1049	26.0359	26.0885	26.2709	26.002	26.043	26.0132	26.4211	26.1667	26.2279	26.1602	26.0337	26.2057	26.1252	26.3096	26.0572	26.2163	26.2831	26.399	26.0608	26.1314	26.2137	26.3329	26.1229	26.1464	26.2554	26.1001	26.1293	26.1699	26.0985	26.0102	25.9116
Ostf1	ENSMUSG00000024725	Q62422	27.8078	27.8201	27.6582	27.5315	27.918	27.5628	27.6035	27.5498	27.5643	27.5649	27.4851	27.9416	27.7396	27.6632	27.5807	27.7226	27.3898	27.6468	27.5602	27.5566	27.6922	27.5214	27.7301	27.6194	27.9285	27.3436	27.6964	27.5932	27.772	27.6227	27.5427	27.7088	27.32	27.7107	27.6033	27.5721	28.0016	27.4539	27.69	27.5346	27.6936	27.6569	27.5291	27.638	27.6519	27.7575	27.6882	27.6135	27.5813	27.5393	27.6178	27.7269	27.8719	27.4963	27.8447	27.7227	27.7546	27.7343	27.8596	27.5864	27.8656	27.6877	27.6419	27.5875	27.8685	27.7181	27.8377	27.8127	27.7568	27.5596	27.7123	27.7746	27.6145	27.8656	27.7674	27.916
Ndufa4	ENSMUSG00000029632	Q62425	28.2319	27.9876	28.2119	28.5072	27.861	28.3088	28.0998	28.2123	28.4271	28.234	28.2453	28.3862	28.0578	28.4599	28.5053	28.2386	28.5861	28.3606	28.3196	28.2833	28.2654	28.3663	28.4828	28.4877	28.3197	28.4447	28.1669	28.0963	28.2559	28.2609	28.3799	27.941	28.1531	28.1432	28.0662	28.0464	28.0111	28.2783	28.5188	28.5494	28.1777	28.2043	27.9668	28.0635	28.1627	28.2056	28.3918	28.2651	28.6093	28.4475	28.211	28.2442	28.2045	28.0898	28.2456	28.4824	28.3498	28.3645	27.9724	28.357	27.9729	27.9942	28.1986	28.275	28.066	28.0865	28.0132	28.2818	27.8687	28.1037	28.2963	28.3845	28.7216	27.9414	28.2878	28.6381
Cstb	ENSMUSG00000005054	Q62426	26.6231	26.5332	26.6617	27.1335	26.7549	26.6799	26.4383	26.653	26.8274	26.8028	26.7768	26.7905	26.8195	26.68	26.8865	26.7326	26.7006	26.453	26.5086	26.5703	26.7123	26.6133	26.6319	26.9382	27.1652	26.6993	26.5619	27.1498	26.8735	26.7265	26.9044	26.4652	26.7465	26.6977	26.6514	26.8695	26.7717	26.8088	26.7207	26.1508	26.7969	26.5391	27.519	26.5726	26.6926	26.888	26.7473	26.5269	27.2673	26.4927	26.5444	26.5635	26.7537	26.5301	26.5341	26.3782	26.8336	26.4885	26.5398	26.7288	26.5387	26.5056	26.8037	26.4315	26.8061	26.5595	27.0298	27.4309	26.3909	26.6794	26.8834	26.876	26.3009	26.9086	26.6975	27.0841
Arid3a	ENSMUSG00000019564	Q62431	24.7056	24.4995	25.0346	24.9086	24.9013	25.0451	24.5634	24.9518	24.3799	24.899	24.7477	24.4744	24.8389	24.2569	24.7837	24.7793	25.1036	24.9841	25.1126	24.6111	24.89	24.9906	25.0715	24.641	24.8988	24.7794	25.0244	25.1677	25.1824	24.707	24.69	24.9002	24.6903	24.8559	25.1898	25.0546	24.2349	24.7465	24.6081	24.6831	24.7957	24.9691	25.0416	24.916	24.8847	24.8505	24.5675	24.7014	24.5439	24.99	24.685	24.8145	25.0002	25.0196	24.9475	24.688	24.8214	24.7551	24.6228	24.838	24.8678	24.8999	24.747	24.7057	24.6321	24.8943	24.5839	24.9998	24.8789	24.7063	24.3425	24.9393	24.1783	24.7029	24.7418	25.4723
Smad2	ENSMUSG00000024563	Q62432	23.3554	22.8449	22.8952	22.9541	23.3374	23.3454	22.8635	22.7476	23.0955	22.7046	22.9787	23.2744	22.9001	22.5825	22.7831	23.217	22.649	22.7121	22.747	22.6591	23.0907	22.9126	23.068	23.0409	23.0651	23.2777	22.8658	22.8252	22.9041	22.9269	22.9515	22.9635	23.015	23.0968	22.9595	22.9949	23.1152	23.2352	23.0803	22.9801	22.8737	23.1322	23.0323	23.1152	23.2216	23.0701	23.3034	23.4253	22.8638	22.8921	23.1204	23.1944	23.2611	23.0556	23.0158	23.2984	22.8555	23.2883	23.4873	23.1112	23.0784	23.0894	22.7525	22.8983	23.1864	23.0044	22.625	23.3945	23.2719	22.4243	23.3697	22.8049	23.0348	23.2926	23.0184	23.2805
Ndrg1	ENSMUSG00000005125	Q62433	25.8869	26.0738	25.9952	26.3181	25.7921	26.3429	26.5372	26.2028	25.8292	26.604	26.4605	25.9374	26.4478	26.3065	26.6418	26.1868	26.2805	26.2598	26.0782	26.236	25.9512	26.1019	26.1035	26.3798	26.5637	26.7033	26.2969	26.2466	26.3908	26.298	26.9494	26.1278	26.6348	26.4002	26.6616	25.9859	25.369	26.207	26.3534	26.3769	26.4315	26.017	26.2409	26.3618	26.582	26.4453	26.2136	25.9128	26.3608	26.6301	25.8942	26.4597	25.9512	26.2836	26.2483	26.2152	26.2364	26.2296	26.0964	26.335	26.2887	26.0515	26.3131	26.3923	26.3426	26.386	25.9917	26.6469	26.2925	26.7836	26.3539	26.1686	25.8053	26.0606	26.0444	26.3866
Tle4	ENSMUSG00000024642	Q62441	22.0442	21.1726	21.708	21.2042	21.5876	21.039	21.1571	21.195	20.96	20.7126	21.1999	21.3085	21.617	20.5773	21.3241	21.3304	20.9996	21.4542	21.5872	21.2776	21.3149	21.0658	21.3244	21.7798	21.1194	21.4021	21.4784	21.3967	21.8015	21.0206	21.4545	21.1177	21.2372	21.8662	21.983	21.4123	21.5269	21.7267	21.8348	21.0447	21.5825	21.3614	21.1878	21.6667	21.4269	20.9038	21.5016	21.6666	21.6253	20.8521	21.0005	21.3964	21.3527	21.5279	21.5205	20.6282	21.2883	21.3819	21.4794	21.5508	22.0049	21.5128	21.3883	21.8749	21.56	21.5332	21.1203	21.4248	21.7038	21.0986	21.0132	21.7925	20.2018	21.8928	21.3877	22.323
Fkbp3	ENSMUSG00000020949	Q62446	27.226	27.4685	27.3004	27.5414	27.1339	27.2299	27.6115	27.59	27.2122	27.5766	27.5539	27.2813	27.3479	27.4407	27.452	27.2969	27.397	27.515	27.4703	27.4798	27.2685	27.4274	27.4179	27.5038	27.2717	27.5516	27.4146	27.6592	27.3426	27.2056	27.6632	27.4153	27.491	27.399	27.1301	27.2331	27.2833	27.6634	27.3839	27.5853	27.4014	27.3089	27.2799	27.2449	27.402	27.0143	27.1856	27.5311	27.6342	27.6426	27.3612	27.5181	27.482	27.495	27.6193	27.4661	27.5466	27.4148	27.4702	27.5366	27.4108	27.4173	27.5176	27.5645	27.1411	27.2928	27.3899	27.2138	27.0608	27.4943	27.1648	27.3804	27.3977	27.1585	27.3132	27.3102
Vat1	ENSMUSG00000034993	Q62465	28.908	28.9757	29.3292	29.5199	29.2109	29.138	29.116	28.9292	29.1622	29.5304	29.2221	28.9885	29.1199	29.4982	29.3078	29.0768	29.0589	29.3792	29.1434	29.0485	29.465	29.3528	29.2249	29.3791	29.1745	29.2811	29.0742	29.2206	28.9717	29.1773	29.4738	29.2095	29.3156	29.285	29.8516	29.2995	29.2046	29.1994	29.2679	29.3134	29.468	29.2982	29.0884	28.8353	29.0937	29.0833	29.4358	29.3234	29.282	29.4202	28.9509	29.4805	29.1716	29.1092	29.1227	29.0894	29.2581	29.1554	29.2837	28.8891	28.8333	29.0715	29.2918	29.1402	29.1707	29.2601	28.7096	29.0628	29.2865	29.2394	29.3047	29.1461	29.2261	29.5877	29.3684	29.2108
Itga2	ENSMUSG00000015533	Q62469	25.8415	25.5046	25.3248	25.4012	25.3644	25.4181	25.43	25.6391	25.3466	25.342	25.5615	25.2737	25.7379	25.166	25.4453	25.8225	25.6387	25.4949	25.2768	24.9315	25.3494	25.1405	25.2988	25.3864	25.4648	25.0965	25.5507	25.4461	25.517	25.7334	25.2336	25.6178	25.4281	25.6465	25.9637	24.1985	24.8004	25.2997	25.2855	24.7452	25.3261	25.2918	25.7385	26.3515	25.9343	25.6013	25.8117	25.3725	25.1515	25.4825	25.0817	25.3227	25.3499	25.0016	25.4793	25.3635	25.3317	25.3418	25.5566	25.3514	25.2538	25.1375	25.1697	25.1847	26.2387	25.2907	25.3125	25.6388	25.8673	25.9859	25.3355	25.381	24.9039	24.4565	25.0219	24.713
Itga3	ENSMUSG00000001507	Q62470	24.0903	24.1689	23.6143	23.7729	23.553	23.6391	23.9131	23.9563	23.7745	23.9344	23.7787	23.9608	24.1539	23.5459	24.0831	23.9013	24.0767	24.0834	23.8984	23.8427	23.8685	23.9173	23.7084	24.0181	24.0969	24.129	23.9322	24.109	24.3101	24.1741	24.3544	24.0256	24.2008	24.0305	24.4804	23.3557	23.5609	23.3158	23.7468	23.5785	24.0505	23.4707	23.7078	24.4889	24.1421	23.6124	23.9749	23.9073	24.179	24.0279	23.2357	24.1742	23.9143	23.7092	24.1165	24.0542	23.8221	23.8249	23.7589	23.7721	23.8632	23.8853	24.3472	23.9172	24.3629	24.3607	24.2181	24.4049	23.9194	24.1885	23.7788	23.7617	23.5682	23.1369	23.5279	23.9118
Vps72	ENSMUSG00000008958	Q62481	24.0273	23.6186	23.7027	23.6867	23.6951	23.3589	23.5603	23.9294	23.4065	23.4582	23.969	23.4607	23.8692	23.317	23.5323	23.8171	23.4776	23.5579	23.5976	23.4896	23.5884	23.6005	23.5617	23.757	23.6989	23.7769	24.0122	23.8735	24.0619	23.3951	23.5569	23.7785	23.9465	23.6278	23.3369	23.3484	23.4354	23.773	23.5156	23.3333	23.5636	23.6479	23.7803	23.6136	23.7087	23.2891	23.5143	23.6811	23.6555	23.6407	23.6684	23.995	23.9638	23.9269	24.0037	23.5916	23.7088	23.6033	23.774	23.6178	23.7212	23.9671	23.8605	23.6884	23.7611	23.6187	23.8803	23.6677	23.5227	23.7375	23.454	23.946	23.3946	23.6287	23.679	23.6523
Coch	ENSMUSG00000020953	Q62507	28.6573	28.1836	28.0756	27.7815	28.3976	28.3627	28.4421	29.0546	28.1459	28.4044	28.8876	28.3253	28.9817	27.6498	28.4343	28.5731	28.4161	27.8892	27.5454	28.0981	28.6491	28.3924	28.4415	28.5934	29.0056	28.4923	28.3892	28.8001	28.434	29.0437	28.6625	28.9368	28.6566	28.9129	28.6133	26.713	26.6477	27.9634	28.2655	27.7039	27.947	28.4609	28.5141	29.2873	28.798	27.38	28.362	28.2715	28.5942	28.6341	28.1662	28.2291	28.8251	28.0809	28.9458	28.6501	28.7307	28.7397	28.8378	28.8175	29.3501	29.092	28.7091	28.767	29.5137	29.0091	28.5297	29.2781	29.4127	28.8387	27.9109	27.99	27.5433	26.0085	28.0066	27.5408
Zfp91	ENSMUSG00000024695	Q62511	21.9025	20.9583	20.9002	20.8466	21.3659	20.9741	21.5725	20.217	20.7069	21.7355	21.6995	21.1651	21.0169	21.3313	21.4981	21.2011	19.8522	20.7057	21.5442	21.2748	21.454	21.4761	21.2894	21.1649	21.0101	20.6993	21.4353	21.7172	21.9356	21.5368	20.7466	21.9553	21.2377	20.8716	20.3627	21.3932	21.3023	21.7026	21.5116	21.4061	21.1704	21.9526	21.468	20.8038	21.3719	21.0808	20.5233	21.5921	21.3918	21.4377	21.489	21.3216	21.3083	21.7013	21.3291	21.0923	21.4775	21.669	21.8026	19.961	21.4461	21.5698	21.6803	21.4438	21.5131	20.8731	21.0167	21.7238	21.382	21.3947	20.2893	21.9659	20.7208	21.1649	21.2111	20.9063
Zfp260	ENSMUSG00000049421	Q62513	18.529	18.4632	18.7946	17.6733	18.2783	16.4541	17.1861	16.7144	16.0826	15.4564	17.8972	16.89	18.9083	17.233	17.4389	19.6868	16.5238	16.8237	18.3669	17.7549	19.5385	18.4387	16.2498	18.6488	19.3812	18.015	17.9172	18.6631	18.7091	18.2043	18.5617	19.1656	17.1153	17.2858	16.1429	18.7392	18.8773	17.2208	18.2374	18.0274	17.9633	15.8777	16.6054	17.8227	16.7452	17.861	17.4746	18.2416	14.8752	16.9405	16.8048	17.8147	19.4275	18.1512	16.4496	18.6367	18.1138	19.2667	17.1977	17.4303	19.7006	18.7861	18.7482	18.0478	18.3127	17.9173	18.091	16.4407	16.5256	18.4941	16.0568	17.3643	17.0207	18.0557	16.4039	16.4947
Zyx	ENSMUSG00000029860	Q62523	28.7942	28.7784	28.8198	28.9771	28.6135	28.6009	28.8997	29.0146	28.7178	28.8725	29.2267	28.8049	29.2493	28.7353	29.0309	29.0651	28.9083	28.8716	29.0156	28.9379	28.7632	28.6725	28.7472	28.8873	29.0564	28.7801	29.1619	29.1594	29.1448	29.1285	28.9512	29.3622	29.2646	29.3511	29.266	28.199	28.7691	29.0148	28.7052	28.4657	28.9216	28.9964	29.1611	29.5378	29.5351	29.0397	28.8706	29.0022	28.8228	28.9059	28.6776	29.0985	29.1643	29.0305	29.1342	28.82	28.9133	28.9255	29.207	28.8855	28.6218	29.0564	29.0629	28.7775	29.4842	29.0547	29.1497	29.4413	28.9355	29.5746	28.6992	28.7737	28.468	28.74	28.5003	28.264
Ppp3r1	ENSMUSG00000033953	Q63810	24.5333	24.8603	24.5225	24.6647	24.7268	24.6792	24.6062	24.8752	24.3118	24.7219	24.4801	24.873	24.7051	24.6445	24.7038	24.6367	24.4334	24.6003	24.5438	24.5075	24.7837	24.6473	24.8175	24.777	24.2785	24.6152	24.273	24.6048	24.2524	24.7866	24.4137	24.5151	24.2848	24.5853	24.0995	24.34	24.407	24.6697	24.715	24.7423	24.5884	24.4654	24.3507	24.8033	24.5363	24.4863	24.7194	24.4736	24.4244	24.6356	24.717	24.5858	24.7733	24.7751	24.8644	24.9409	24.6289	24.4682	24.3273	25.0498	24.6281	24.5715	24.4907	24.6374	24.6613	24.5148	24.6802	24.9586	24.7017	24.5929	24.6565	24.8378	24.4666	24.2662	24.6098	24.6586
Commd3	ENSMUSG00000051154	Q63829	25.3382	24.8261	25.0693	25.145	25.2293	24.8965	24.9982	24.5685	25.1146	24.9353	24.805	25.3018	24.8324	25.0823	25.0293	24.9914	24.6693	25.0992	25.0033	25.1398	24.9175	25.087	25.1211	25.2252	25.2285	25.2406	24.8848	24.6675	24.5832	25.16	24.9358	25.0428	24.852	25.0476	25.1221	25.1888	25.0464	25.1167	25.3503	25.3512	25.2061	25.0315	25.1289	25.0518	24.982	25.0625	25.3227	25.0674	25.2299	25.2848	24.9451	24.7566	24.9855	25.0055	24.8362	25.1999	25.1372	25.1019	24.9871	24.8375	24.9964	24.9703	25.0543	24.8818	24.9888	25.214	24.9883	24.7698	24.9024	24.8915	25.233	25.0154	25.3225	25.3467	25.0913	25.3377
Mapk3	ENSMUSG00000063065	Q63844	26.8614	27.2775	27.1271	27.2444	27.2678	27.185	27.1479	27.2576	27.2074	27.1602	27.0824	27.0753	27.3012	27.378	27.2351	27.1567	27.1351	27.221	27.043	27.0822	27.0908	27.0964	27.0464	27.2638	27.2322	26.9836	27.0699	27.2985	27.0829	27.2006	27.1003	27.1785	27.0942	27.2999	27.5831	27.0386	27.0443	27.022	27.2319	27.0177	27.2002	27.1383	27.1265	27.2641	27.0833	27.1786	27.1552	27.087	27.1953	27.1272	27.1646	27.0921	27.1394	27.1426	27.3661	27.0638	27.082	27.0863	27.1723	26.9624	27.2481	27.3151	27.3187	27.2031	27.2788	27.1875	26.9361	27.4238	27.0597	27.3103	27.2907	27.077	27.0973	26.7168	27.0718	26.9355
Nup62	ENSMUSG00000109511	Q63850	24.1359	23.6938	23.8762	23.5894	24.1955	23.9334	23.6397	23.6307	24.2844	23.6557	23.3285	24.4649	23.7477	23.9913	23.733	23.9157	23.8351	23.6061	23.6909	23.8354	23.8059	24.1751	23.8412	23.5465	23.384	23.5314	23.5368	23.4224	23.7096	24.0961	23.4886	23.8965	23.1575	23.4739	23.4647	24.5904	24.3664	23.9044	23.9165	24.2065	23.7854	23.933	23.9806	23.9911	23.5135	24.5191	23.987	23.7406	24.1425	23.6134	24.18	23.482	23.8913	23.4504	23.8099	24.114	23.5832	23.7319	23.6791	23.9251	23.9259	23.7627	23.8696	23.9206	23.7218	23.7289	23.9735	23.6314	23.9449	23.3099	23.9198	23.4744	24.5385	24.4595	23.9329	24.2065
Col7a1	ENSMUSG00000025650	Q63870	24.4978	24.8089	24.4255	24.6273	24.5114	24.7753	24.458	24.8547	24.0178	24.8904	24.3826	24.2069	24.2898	24.8661	24.4984	24.2441	24.7859	24.3439	24.0856	24.0741	24.5965	24.2682	24.1958	24.2907	24.6102	24.2113	24.6153	24.9548	24.6661	24.3818	24.3692	24.1541	24.4728	24.2678	24.6545	24.2482	23.6047	23.7661	23.8629	24.3284	24.5594	24.2607	25.1823	24.4825	24.5283	23.7077	24.5549	24.0236	23.9668	24.3037	24.1023	24.6713	24.4981	24.6297	24.545	24.457	24.2481	24.216	24.1222	24.6408	24.607	24.6789	24.5445	24.5797	24.4272	24.5711	24.202	24.3983	24.22	24.1327	24.1194	24.5349	23.8497	23.8747	24.4055	23.9516
Polr2k	ENSMUSG00000045996	Q63871	19.7811	19.1333	20.3017	18.8089	20.2561	19.8973	18.9353	19.4925	19.4687	19.5817	19.658	19.103	21.2065	20.3399	19.2587	19.4586	19.819	19.6402	19.6074	19.4379	19.3627	19.7307	19.2533	19.7014	19.3819	19.9704	18.9728	19.0847	19.4337	19.7965	19.2855	18.8439	19.9959	20.0598	19.7838	20.1771	20.2148	19.2989	19.9742	18.4997	19.9671	20.2425	19.6807	20.2741	19.573	19.4379	19.5323	19.7538	19.3281	20.1616	19.9363	20.3912	20.1415	19.9617	20.4189	19.4812	19.1255	18.8554	20.1549	19.7341	18.6095	19.8244	19.2945	18.8537	20.4151	19.7597	19.1828	20.3863	19.9541	20.6895	19.7193	19.5428	19.9062	20.2594	19.7019	19.4052
Cavin2	ENSMUSG00000045954	Q63918	27.58	26.9784	26.9142	27.3831	26.993	27.2873	27.3568	27.5871	27.1521	27.4331	27.2926	27.0644	27.7883	27.2409	27.4454	27.4368	27.6893	27.2557	27.2433	27.0046	27.215	27.2783	27.0847	27.1489	27.4301	27.2456	27.18	27.4505	27.3458	27.3611	27.1548	27.7505	27.583	27.3799	27.6237	26.7081	27.2772	27.262	27.0297	26.9362	27.0529	27.3472	27.0912	27.7467	27.7381	27.3371	27.528	27.2557	27.0905	27.6115	27.2941	27.3563	27.2766	27.3428	27.1372	27.4168	27.1263	27.4498	27.34	26.9857	27.25	27.2386	27.2434	27.3141	27.5907	27.0638	26.7448	27.5218	27.2673	27.6542	27.1787	26.942	27.0377	26.6938	26.9896	26.8006
Map2k2	ENSMUSG00000035027	Q63932	24.2509	24.9348	24.7956	25.0568	24.8155	24.8124	24.9796	24.7173	24.7886	25.1423	24.9198	24.9577	25.0465	25.0054	24.8812	24.8612	24.9286	24.9073	24.7945	24.8063	24.7567	24.9681	24.9261	24.8897	24.7181	24.8939	24.8104	24.9395	24.5386	24.9241	25.1299	24.7859	24.7915	24.8742	24.8501	25.1688	24.9487	24.9594	24.9356	25.0679	24.8495	24.9124	24.9124	24.9061	25.1548	24.5871	24.8838	24.9913	25.0128	24.9691	24.9236	24.7663	24.8633	25.0196	24.9702	24.5655	24.8214	24.9748	24.9756	25.0293	24.9241	24.844	25.0949	25.1647	24.8529	24.8698	24.7353	24.8407	24.8518	24.924	24.9611	24.8276	24.9198	24.9844	24.9905	24.8478
Mef2d	ENSMUSG00000001419	Q63943	23.4457	22.6946	23.5632	23.5779	23.407	23.4076	23.1922	23.9377	22.355	23.4487	23.7744	23.1018	23.4862	22.7798	23.5139	23.5093	23.4234	23.2306	23.689	23.3768	23.4335	23.506	23.4173	23.5059	23.691	23.9096	23.7584	23.8942	23.798	23.265	23.5052	23.3275	23.7464	23.3683	22.7116	21.902	22.0587	23.6241	23.2569	23.1999	23.6535	23.3985	23.2186	23.3893	23.6233	23.0642	23.3066	23.5394	23.1783	23.2381	23.191	23.6159	23.6355	23.7432	23.5771	23.4532	23.427	23.6607	23.4782	23.2625	23.5741	23.631	23.58	23.5955	23.5033	23.5499	23.4379	23.7381	23.3673	23.5957	23.195	24.0398	22.8164	22.544	23.0958	24.0077
Eng	ENSMUSG00000026814	Q63961	26.189	26.4821	26.1241	26.1479	26.3073	26.1116	26.327	26.4465	26.5734	26.2078	26.2063	26.1997	26.3327	26.2352	26.0635	26.0706	26.3043	26.4106	26.3112	26.0879	26.2833	26.0545	25.9895	26.1806	26.6337	25.9389	26.3146	26.3097	26.4448	26.209	26.2093	26.3795	26.502	26.3641	26.6696	26.2519	26.5921	26.1694	26.1552	25.9913	26.132	26.2585	26.3169	26.4909	26.553	26.3562	26.3706	26.354	26.2356	26.362	26.1249	26.2618	26.3841	26.2501	26.3248	26.204	26.137	26.083	26.4286	25.9953	26.292	26.3049	26.2278	26.2302	26.4613	26.4201	26.3449	26.663	26.4055	26.5415	26.3469	26.1851	26.2061	26.5558	26.2971	25.8276
Crk	ENSMUSG00000017776	Q64010	26.3198	26.2927	26.186	26.2428	26.2246	26.4251	26.3259	26.5221	26.1797	26.4894	26.4514	26.2978	26.4157	26.408	26.3783	26.4077	26.3311	26.2697	26.1609	26.14	26.1472	26.3268	26.2454	26.4278	26.4303	26.4687	26.2117	26.4506	26.2966	26.4089	26.3876	26.3452	26.4287	26.3563	26.6963	26.0892	26.4685	26.2473	26.2944	26.3367	26.3445	26.2192	26.2835	26.4823	26.49	26.5179	26.4019	26.2967	26.2341	26.3037	26.1603	26.2961	26.3092	26.2742	26.1678	26.4296	26.2794	26.389	26.2418	26.1591	26.3118	26.2424	26.2374	26.2956	26.4303	26.4485	26.0984	26.5007	26.4701	26.5104	26.3931	26.1782	26.1809	26.1651	26.3021	26.0863
Raly	ENSMUSG00000027593	Q64012	28.464	28.0865	28.2313	28.0757	28.1389	28.0173	28.0633	28.3159	28.0481	27.822	28.3216	28.0389	28.0483	28.0808	28.146	28.1899	28.1062	27.9779	28.2045	28.212	28.2623	28.1217	28.143	28.193	28.3635	27.9404	28.2364	28.2576	28.2889	28.1512	28.101	28.1215	28.174	28.097	27.6523	28.4179	28.3592	28.387	28.2447	27.903	28.0495	28.1282	28.1655	28.0821	28.1557	27.9429	28.1456	28.3506	28.2509	28.1543	28.3858	28.1737	28.345	28.372	28.2981	28.0848	28.361	28.1464	28.3761	28.2909	28.1708	28.2562	28.301	28.1622	28.1618	28.0864	28.2247	28.2556	28.0953	28.0614	28.136	28.0898	28.0767	28.3765	28.1961	28.3313
Ccpg1	ENSMUSG00000034563	Q640L3	23.1661	23.6217	23.7075	23.9553	23.121	23.5649	23.6218	23.6683	23.5278	24.0512	23.2458	23.1897	23.0968	23.9034	23.6134	23.4232	23.9069	24.1987	24.0134	23.7066	23.199	23.9508	23.6589	23.5056	23.0825	24.0303	23.4087	23.2177	23.7478	23.3342	24.2379	23.2578	23.377	23.2821	24.5953	23.3296	23.4586	23.4645	23.6778	24.29	23.6771	23.6675	23.226	23.4606	23.2289	23.2154	23.5532	23.3494	23.7285	23.7617	23.13	23.244	23.1457	23.3113	23.287	23.4562	23.5226	23.792	22.5715	23.4486	22.9158	23.0637	23.6092	23.2772	23.1448	23.4383	22.9966	23.0251	23.0018	23.8091	23.6861	23.8266	23.7376	23.2981	23.7929	23.4605
Ccdc18	ENSMUSG00000056531	Q640L5	20.0855	19.5333	19.9281	19.1874	19.6982	20.4	19.1804	19.9408	20.3262	19.8796	20.5704	19.8029	19.9341	20.1485	20.4338	20.283	20.1114	20.3985	19.551	20.0227	19.6388	20.1325	20.1698	20.3797	20.37	20.3185	20.2129	19.8024	20.963	20.1568	20.0584	20.2459	20.1804	20.1477	20.2641	20.0349	20.2189	20.2463	19.9459	20.2564	20.301	20.3947	20.522	20.6115	20.5627	20.599	20.3725	20.0766	18.9896	20.0034	19.6693	20.4167	19.8941	20.076	20.0428	19.6723	20.0431	19.8506	18.5045	20.176	20.0728	19.8518	19.5033	19.7521	20.2213	20.3329	19.5997	20.4962	20.4945	20.2302	19.5977	20.0941	19.2733	20.133	20.2844	20.0145
Utp14a	ENSMUSG00000063785	Q640M1	25.6238	25.6879	25.9163	25.4566	25.5077	25.5642	25.6669	25.6854	25.5442	25.4991	25.813	25.687	25.5581	25.6721	25.5908	25.6124	25.6722	25.6298	25.9399	25.8188	25.8171	25.7929	25.6587	25.5479	25.662	25.7294	25.6589	25.7105	25.5502	25.6476	25.6744	25.7207	25.7088	25.5594	25.3989	26.3915	25.9223	25.923	25.7699	25.5485	25.7434	25.7964	25.7914	25.3154	25.6585	25.64	25.9257	25.8206	25.7445	25.7907	25.8044	25.8707	25.7859	25.9095	25.8545	25.5858	25.8003	25.8671	25.992	25.7234	25.8423	25.8401	25.7695	25.7719	25.4628	25.6677	25.6307	25.6387	25.6392	25.6599	25.7497	25.8111	25.6358	26.5115	25.7396	26.4166
Aebp1	ENSMUSG00000020473	Q640N1	24.3516	24.1295	23.7694	24.0338	24.0995	24.4141	24.6978	24.6043	24.0476	24.403	24.604	24.0853	24.38	23.9568	24.4728	24.3009	24.2377	24.1594	23.9387	23.9191	23.905	23.868	24.0735	24.1343	24.2903	24.066	24.1996	24.2266	24.465	24.35	24.3517	24.3138	24.3504	24.4168	24.6837	23.6435	23.4388	23.9704	23.7572	23.7717	23.807	23.8109	23.9172	24.9962	24.55	24.532	23.9224	23.592	23.5698	23.9762	23.4481	23.8164	23.8271	24.0602	24.1284	24.118	23.7146	23.8096	23.5108	23.7933	24.0043	24.1233	23.7293	24.1032	24.5092	24.6174	24.3135	24.5121	24.6573	24.6602	24.1898	24.0884	23.8136	23.9142	24.1203	24.1399
Pan3	ENSMUSG00000029647	Q640Q5	23.3746	23.9045	23.4579	23.3753	23.4935	23.077	23.5106	23.5463	23.0184	23.1347	23.5965	23.4953	23.4199	23.1805	23.6901	23.5608	23.4946	23.4655	23.4831	23.6113	23.243	23.239	23.471	23.7445	23.5518	23.2139	23.4573	23.6641	23.5943	23.7015	23.4118	23.4976	23.6161	23.3958	22.8469	23.7151	23.1824	23.5898	23.3153	23.3119	23.3627	23.3518	23.351	23.333	23.536	23.1101	23.5879	23.5015	23.5585	23.5183	23.5617	23.3674	23.6068	23.5546	23.4884	23.5001	23.5257	23.4247	23.0955	23.2492	23.3886	23.5962	23.831	23.5165	23.4579	23.326	23.7584	23.5116	23.3907	23.4275	23.3474	23.3987	23.3934	23.3517	23.207	23.5445
Trim24	ENSMUSG00000029833	Q64127	23.8634	23.5362	23.3634	23.322	23.4363	23.4002	23.274	23.5308	23.5731	23.3089	23.646	23.5892	23.6886	23.2185	23.401	23.6039	23.5139	23.298	23.4374	23.3652	23.616	23.3057	23.5126	23.5205	23.7879	23.4571	23.4639	23.1338	23.5041	23.3625	23.3655	23.4052	23.4802	23.6412	23.228	23.37	23.5196	23.6109	23.5246	23.4514	23.4558	23.4903	23.4219	23.4027	23.7947	23.1248	23.6986	23.675	23.3528	23.3346	23.6712	23.7407	23.6899	23.4898	23.7522	23.6931	23.6368	23.6133	23.8756	23.537	23.8048	23.7612	23.5281	23.6321	23.6612	23.25	23.4529	23.4045	23.2548	23.167	23.2132	23.7309	23.5225	23.5199	23.4727	23.3496
Runx3	ENSMUSG00000070691	Q64131	23.3246	23.6602	22.9782	22.8135	23.3603	22.8343	23.0299	23.1188	22.2714	22.1433	23.6435	22.7688	23.12	22.8431	22.8543	23.4367	22.5832	22.4373	23.1256	23.1347	23.5457	22.9639	23.0142	22.8896	22.8641	23.1819	23.6326	23.5116	23.5836	23.086	23.1295	23.4744	23.2967	23.7788	22.0989	20.6318	21.4996	23.0266	22.8229	22.4737	23.3452	23.1317	23.7403	23.487	23.4266	22.1897	22.9779	23.3876	23.1782	23.504	23.1306	23.71	23.8027	23.4357	23.9212	23.2901	23.5341	23.0837	23.7624	22.9832	23.1711	23.6919	23.7654	23.4505	23.4582	23.3915	23.6407	23.3769	23.0995	23.5038	22.7972	23.3516	22.573	21.6029	23.1457	21.4498
Maoa	ENSMUSG00000025037	Q64133	26.3952	26.3939	26.652	26.7237	26.336	26.6453	26.5184	26.6501	26.4257	26.7472	26.4942	26.3876	26.6086	26.7066	26.8033	26.6389	26.7789	26.7426	26.5357	26.6665	26.6306	26.8071	26.6407	26.735	26.7578	26.9053	26.4479	26.4185	26.4948	26.6089	26.9313	26.5436	26.7392	26.6265	27.0683	26.1383	26.6823	26.5444	26.7968	27.0711	26.5382	26.3046	26.071	26.3344	26.5763	26.2512	26.8291	26.6212	26.8738	26.9463	26.5542	26.5227	26.5573	26.6474	26.5474	26.7049	26.6757	26.692	26.6448	26.6435	26.696	26.4928	26.6355	26.5498	26.577	26.5886	25.8873	26.5609	26.2085	26.8596	26.5251	26.4487	26.5887	26.0551	26.5261	26.5201
Sema4c	ENSMUSG00000026121	Q64151	22.8791	21.873	22.452	22.5805	22.215	22.4097	22.5268	22.8917	22.4648	22.2843	22.6459	22.9121	22.6604	22.044	22.5074	22.5149	22.7151	22.2027	22.5595	22.3255	22.6689	22.6081	22.3779	22.5939	22.8261	22.6304	22.4339	22.6747	22.8612	22.5692	22.1311	22.2831	22.3164	22.453	22.2545	22.6467	22.7845	22.7031	22.6473	22.1272	22.2975	22.6152	22.5542	22.7508	22.7325	22.6344	22.6067	22.2238	22.2848	22.7094	22.5433	22.6609	22.4353	23.0795	22.9359	22.8552	22.4735	22.2985	22.5457	22.4909	22.6894	22.6693	22.3685	22.5285	22.537	22.6589	22.5083	22.7223	22.9566	22.8508	22.1733	22.5431	22.6224	22.7288	22.3911	22.6529
Btf3	ENSMUSG00000021660	Q64152	25.2837	25.3632	25.4952	25.4209	25.4683	25.2524	25.6009	25.394	25.7591	25.414	25.3015	25.2997	24.994	25.9405	25.2653	25.0633	25.4676	25.7211	25.1296	25.3084	25.4036	25.1555	25.0912	25.1194	25.2561	25.3921	25.2003	25.3699	25.0978	25.434	25.3898	24.9673	25.3348	25.0267	25.2941	26.7563	25.9788	25.3649	25.3173	25.4544	25.199	25.6573	25.0745	24.9539	25.3448	25.8025	25.5607	25.4742	25.9324	25.5074	25.88	25.2749	25.2134	25.253	25.3775	25.1324	25.4545	25.1914	25.2134	25.383	25.3842	24.8828	25.2586	25.328	25.1377	25.0564	24.8109	24.9715	25.1783	24.9046	25.6136	25.1632	25.7161	26.9175	25.5512	25.7575
Ces1e	ENSMUSG00000061959	Q64176	19.5372	20.9698	20.8779	22.2974	19.6292	21.1251	21.0904	20.7778	20.5142	20.8068	21.1636	21.3989	20.3182	21.8269	21.4203	20.7478	21.8151	22.4567	20.7818	21.3151	19.1746	22.1835	21.8723	22.1724	20.4086	22.3155	19.5133	20.9189	20.9626	20.2727	22.8913	20.2784	20.9757	20.8283	21.2234	19.1924	19.3519	21.3754	21.9329	23.037	21.0979	20.0569	20.8777	20.1785	20.3468	19.2431	21.2503	20.8571	22.2308	22.3962	20.9016	20.2639	19.8165	19.5438	21.3874	21.9373	21.4138	21.42	19.3452	21.5144	19.7179	20.7434	21.9917	20.6336	19.6118	21.2847	19.5229	20.8771	18.6429	21.7667	20.9267	21.3621	21.5524	19.6438	20.8836	21.8522
Aga	ENSMUSG00000031521	Q64191	22.3202	22.9224	21.2773	22.9458	22.7027	21.5778	22.5474	22.9765	22.3463	23.2786	22.9663	22.8335	22.7455	22.5448	22.7373	22.6316	22.5607	23.0937	22.5784	21.967	23.1226	22.6562	22.1542	22.027	22.754	22.6513	22.4197	23.4784	22.0844	19.9737	21.4635	23.0393	23.1184	22.9248	22.5875	22.5552	23.2095	22.408	20.504	22.549	22.2395	22.8717	23.1032	22.8705	22.7613	22.5453	22.0235	22.256	23.5594	22.323	22.6627	21.7673	22.7551	22.5376	23.1838	22.978	22.6912	22.9722	22.0453	22.3244	22.4704	22.5112	22.5002	23.4385	22.895	22.6501	23.4603	23.4258	22.8106	22.5913	22.4386	22.2849	22.5499	22.3371	22.6784	21.6406
Cdk6	ENSMUSG00000040274	Q64261	24.9362	25.0986	25.679	25.4802	25.6476	25.2026	25.2023	25.045	25.816	25.1742	25.0484	25.3288	25.0811	25.749	24.9273	25.0872	25.3607	25.5496	25.6268	25.5647	25.4775	25.266	25.3792	25.1452	24.9515	24.9646	24.8839	25.2404	25.1637	25.1951	24.9577	25.218	24.9016	25.0199	25.7308	26.2464	26.227	25.3695	25.5467	25.4595	25.3687	25.5729	25.7197	25.262	24.9364	25.9281	25.2955	25.3382	25.6342	25.183	25.7384	25.0854	25.0754	25.4471	24.9673	25.265	25.2267	25.3667	25.4305	25.1737	25.4512	25.2131	25.2122	25.2058	25.1096	24.8973	25.4693	25.321	25.1396	25.0598	25.5038	25.4341	25.8767	26.1874	25.4605	24.8045
Xpa	ENSMUSG00000028329	Q64267	21.2118	20.7875	21.6841	21.6202	21.517	21.3443	20.4964	21.5552	20.6439	20.8994	21.484	21.6786	21.5558	20.5741	21.5124	21.812	20.7535	21.3087	21.48	21.4428	21.4204	21.3024	21.492	21.4993	21.5721	21.3914	21.4875	21.655	21.6937	21.4979	21.3542	21.5277	21.5616	21.0974	20.4651	21.1107	22.3711	21.528	21.7169	21.0236	21.5769	21.0268	21.1092	21.209	21.2873	20.3936	21.3586	21.6748	21.383	21.1686	21.161	21.0951	21.4108	21.5997	21.5175	21.5487	21.5693	21.3565	21.1321	21.287	21.3747	21.7964	21.6414	21.2838	21.6017	21.4229	21.9427	21.824	21.1924	21.1265	21.2563	21.5574	21.2591	21.3449	21.4604	21.8456
Gm49339	ENSMUSG00000062593	Q64281	19.9507	20.7212	20.8599	20.3168	20.9541	20.107	18.9282	20.5808	21.2881	20.8293	19.7033	21.1249	19.9862	20.9775	20.2738	20.4187	20.4777	20.5865	20.6893	20.7274	20.9934	20.0376	20.5674	20.6098	20.4471	19.4932	20.1006	20.1807	20.3485	20.6908	20.1159	20.707	19.8928	20.3064	21.3679	20.9923	22.6041	20.1284	20.467	20.0485	20.9345	20.9294	20.9299	20.0635	20.0944	21.4543	20.5763	20.5492	20.0076	20.3658	20.5974	20.0916	20.5548	20.4135	20.4652	19.9032	20.3391	20.3089	20.5409	19.7198	19.4796	20.1583	20.1464	19.8694	20.4418	20.4617	20.3634	21.0181	21.1512	20.2974	21.2319	20.3914	20.8111	21.8571	21.1847	20.2748
Lilrb4a	ENSMUSG00000112148	Q64281	19.9507	20.7212	20.8599	20.3168	20.9541	20.107	18.9282	20.5808	21.2881	20.8293	19.7033	21.1249	19.9862	20.9775	20.2738	20.4187	20.4777	20.5865	20.6893	20.7274	20.9934	20.0376	20.5674	20.6098	20.4471	19.4932	20.1006	20.1807	20.3485	20.6908	20.1159	20.707	19.8928	20.3064	21.3679	20.9923	22.6041	20.1284	20.467	20.0485	20.9345	20.9294	20.9299	20.0635	20.0944	21.4543	20.5763	20.5492	20.0076	20.3658	20.5974	20.0916	20.5548	20.4135	20.4652	19.9032	20.3391	20.3089	20.5409	19.7198	19.4796	20.1583	20.1464	19.8694	20.4418	20.4617	20.3634	21.0181	21.1512	20.2974	21.2319	20.3914	20.8111	21.8571	21.1847	20.2748
Ifit1	ENSMUSG00000034459	Q64282	23.2135	23.0274	23.2462	22.364	23.5303	23.1831	22.3503	23.215	23.6347	22.7395	22.7805	23.684	23.1933	23.4365	22.7995	23.0725	23.1462	23.6008	23.6328	23.6576	23.4955	22.5727	22.9537	23.0033	23.4434	22.5899	23.1703	22.6517	22.7592	23.0623	22.8264	23.1996	22.3575	22.7895	23.3053	24.1923	23.8587	23.097	22.8779	23.2049	23.2495	23.1192	23.3229	23.3392	23.3159	25.2856	23.1766	22.7588	22.8928	22.9809	23.5521	23.1503	22.8116	22.832	22.7897	23.1242	23.3881	23.167	23.5624	22.8993	22.9897	22.953	23.0845	23.1278	23.4057	23.3573	23.5304	23.3722	23.5499	22.8615	23.1646	23.1897	24.1493	24.6538	23.1344	23.2431
Cel	ENSMUSG00000026818	Q64285	23.2199	29.9007	30.5735	32.2229	25.3945	31.5633	31.1424	30.606	29.6226	31.5485	30.8049	30.5293	30.1885	32.047	32.0427	30.6795	31.4291	31.9587	30.724	30.4899	29.6234	31.7669	31.3156	31.6225	30.1558	32.4429	29.6456	28.9682	30.2617	30.3918	32.2954	29.0819	30.4001	29.6509	30.4674	28.3965	27.6483	30.9093	31.7384	30.5478	30.5806	29.2792	25.2751	29.6476	30.1866	29.8151	30.9389	30.4529	31.9037	31.4685	29.6506	30.724	26.3384	29.0314	29.4259	31.1411	30.7711	30.9611	27.3907	31.2761	29.4345	28.5295	30.6062	30.8606	24.7972	29.9425	26.9688	27.6501	26.0388	30.6291	31.3124	30.8496	31.1192	28.0225	30.3327	31.0845
Irf4	ENSMUSG00000021356	Q64287	25.4427	25.4142	25.4813	24.8416	25.4816	25.6855	25.0785	25.2478	24.6658	25.61	25.2219	24.9921	25.2048	24.5198	25.188	25.1344	25.312	25.44	25.1118	25.0545	25.2911	25.1829	25.2441	25.2416	25.4254	24.9577	25.1687	25.3734	25.2501	25.1061	24.8672	25.0945	24.911	25.3787	25.9593	26.4472	24.209	25.0028	24.9398	24.8248	25.2475	25.3653	25.1704	25.2704	25.0816	24.5042	24.723	24.741	24.546	24.8661	25.4895	24.7591	25.2067	24.8653	25.1578	24.9514	25.202	24.8865	24.3194	24.7702	24.9916	25.1403	24.3576	24.849	25.2999	25.6965	25.0744	25.4958	25.3904	24.6644	25.3723	25.6931	24.7225	23.3402	25.3196	25.8138
Surf4	ENSMUSG00000014867	Q64310	25.8398	26.2898	26.8394	27.016	26.5655	26.9463	26.4405	26.7122	26.4901	27.0575	25.9656	26.6211	26.9089	26.7619	26.6226	26.8574	26.7642	27.0025	26.4561	26.6408	26.3463	26.7593	26.6927	26.917	26.6672	27.1574	26.4396	25.9482	26.2898	26.8964	27.4372	26.4508	26.4488	26.9998	26.9739	26.4301	26.7621	26.044	27.1778	27.6456	26.2157	26.4354	26.2568	26.6055	26.731	26.8997	26.8756	26.3282	27.1728	26.7028	26.4093	26.3388	26.2714	26.2334	26.3152	27.1101	26.9512	27.0381	26.4891	27.0349	26.6773	26.4331	26.4709	26.5739	26.6596	26.6113	26.194	26.5085	26.7172	26.553	26.8717	26.5887	27.0616	25.8587	26.7531	26.6393
Ntan1	ENSMUSG00000022681	Q64311	24.06	23.8183	23.5583	23.9098	23.7129	23.5736	23.6072	23.8569	23.38	23.5809	24.0274	23.6963	23.7513	23.4975	23.5907	23.901	23.5133	23.782	23.4938	23.3322	23.6677	23.7039	23.5295	23.5431	23.864	23.7046	23.674	23.8561	23.8266	23.6312	23.5882	23.6255	23.636	23.4697	23.4773	24.3301	23.1955	23.8651	23.5403	23.4029	23.8864	23.9065	23.8647	23.7523	23.8874	23.6886	23.8501	23.4826	23.2501	23.7088	23.6115	23.7234	23.7388	23.6116	23.674	23.682	23.7347	23.4409	23.5903	23.6786	23.6962	23.7022	23.6383	23.6411	23.9181	23.8912	24.0739	24.064	23.9069	23.4328	23.3743	23.9876	23.5924	23.9549	23.5586	23.7523
Cd34	ENSMUSG00000016494	Q64314	21.4802	21.1413	20.3181	21.2234	20.2612	21.5347	20.7555	21.946	20.9195	21.3502	21.3843	21.5148	20.7227	20.6053	21.5252	21.3673	21.7048	20.8368	21.4736	20.9507	21.3558	20.6047	21.2638	20.741	22.0933	20.4122	21.1653	21.3949	21.7854	21.602	21.0012	21.2778	21.5836	21.3434	21.4606	19.7212	20.2533	21.139	20.7502	20.5098	21.109	20.0351	20.674	21.4437	20.9915	21.342	21.0972	20.2588	21.5395	21.808	21.3799	21.8678	21.2991	20.9321	21.0022	21.5572	20.9361	21.0712	20.9791	21.1604	20.8951	20.8361	21.3375	21.367	21.7555	21.6829	20.7753	21.789	21.2918	21.5894	20.9192	20.6666	20.5485	20.5656	20.0838	21.0258
Zeb1	ENSMUSG00000024238	Q64318	18.5807	19.146	18.72	18.0142	17.7701	19.3612	19.7561	18.9683	18.4442	20.0695	18.279	18.4618	19.4708	18.6638	19.7245	17.8309	18.9446	18.1837	18.0578	18.6203	18.0086	17.7839	17.2941	17.5847	19.8781	18.6223	18.2154	20.2422	18.4762	18.731	19.1258	17.6856	18.7848	18.3376	19.3052	18.1851	16.5687	18.4127	17.6925	19.55	17.9182	18.5335	17.5941	18.7174	18.4464	18.1731	18.1288	17.7619	17.9697	17.3048	17.4206	19.6422	18.5939	18.0792	18.7085	18.0297	18.0311	18.3375	17.2271	18.7799	19.5783	18.7091	18.3214	18.471	18.0342	19.7192	18.6782	15.8656	17.2896	20.3798	17.9761	18.7542	17.5031	18.4312	17.6775	18.3732
Stxbp2	ENSMUSG00000004626	Q64324	27.7101	27.7809	27.564	27.6966	27.8033	27.5363	27.5428	27.6729	27.6178	27.723	27.5604	27.6595	27.6402	27.6108	27.5064	27.7023	27.6997	27.7562	27.7306	27.5649	27.6899	27.7112	27.6624	27.5971	27.6627	27.5965	27.5581	27.5562	27.7408	27.5431	27.6342	27.8719	27.594	27.6578	27.8684	27.4828	27.6955	27.5314	27.6498	27.7159	27.6257	27.7198	27.8405	27.8697	27.9268	27.8067	27.6412	27.592	27.6509	27.5603	27.5282	27.6082	27.6879	27.587	27.559	27.6022	27.5864	27.6432	27.6834	27.5321	27.5527	27.5338	27.8055	27.573	27.9253	27.6167	27.7599	27.5704	27.7204	27.7118	27.658	27.6298	27.5928	27.5303	27.6477	27.3268
Mea1	ENSMUSG00000002768	Q64327	23.0591	23.3632	23.4081	23.164	23.2024	23.0897	23.1465	23.237	23.3689	23.0559	23.0598	23.3613	22.8047	23.1465	22.9027	23.0008	23.3253	23.3419	23.2496	23.1489	23.0782	23.0496	23.078	22.9558	22.8236	23.0106	23.204	23.3004	22.971	22.8088	23.0604	23.0333	23.0821	22.8427	22.6994	22.9025	23.573	23.4074	23.0471	23.03	23.3587	23.5055	23.0259	22.9244	22.9132	23.0044	22.9343	23.2851	23.0887	23.0846	23.2315	23.1238	23.2469	23.1171	23.2682	22.9417	23.2482	23.1299	23.1902	22.9562	22.7908	23.2236	23.2489	22.8738	22.8989	23.1129	23.1958	22.9081	23.0867	23.1135	23.3135	23.2804	23.1682	23.4433	23.4093	23.2995
Myo6	ENSMUSG00000033577	Q64331	26.4167	26.2155	26.1205	26.479	26.1591	26.4798	26.4495	26.4564	26.3703	26.4173	26.4924	26.2497	26.5083	26.412	26.5089	26.4147	26.3764	26.4478	26.2385	26.3177	26.2233	26.2099	26.3117	26.4861	26.3849	26.7249	26.3583	26.2753	26.4242	26.2764	26.6001	26.3648	26.5746	26.4277	26.7968	25.7831	26.0281	26.303	26.3095	26.4958	26.2615	26.311	26.319	26.6628	26.5185	26.3155	26.4705	26.2706	26.5799	26.5208	26.1887	26.3596	26.2328	26.2869	26.4813	26.466	26.4053	26.3622	26.3191	26.4831	26.2751	26.1989	26.2469	26.3911	26.5297	26.5005	26.2142	26.5939	26.3739	26.72	26.2227	26.213	26.226	25.8483	26.1014	26.0891
Syn2	ENSMUSG00000009394	Q64332	19.8761	19.8826	19.5899	19.6981	17.797	20.1549	20.9231	18.2453	18.4481	18.4159	20.0633	19.9413	20.2079	20.2036	19.9976	20.1617	19.6817	19.7088	19.6116	19.4521	18.6515	19.6045	20.2154	20.6395	20.7854	20.7249	19.9672	20.4294	20.5538	19.8322	20.3841	20.561	20.4954	20.5367	19.7376	18.8809	16.6455	19.8703	20.4247	20.4025	19.597	18.9896	17.4895	19.7253	20.4494	18.0712	20.9451	19.7479	20.8313	20.2783	19.3098	21.2333	19.5168	20.9725	20.5654	20.6011	20.5077	20.781	20.8865	20.7025	20.3912	21.1457	21.1526	19.966	20.9245	20.0666	19.4434	20.2562	19.4912	21.1647	19.2032	18.733	18.5159	17.1952	18.2671	19.3047
Sqstm1	ENSMUSG00000015837	Q64337	25.3169	25.5008	25.8766	25.5652	25.55	25.269	25.5464	25.3455	25.5118	25.5988	25.5157	25.4736	25.3632	25.6708	25.5	25.5733	25.1607	25.8072	25.6621	25.5903	25.7025	25.5518	25.7141	25.615	25.4764	25.5868	25.474	25.6307	25.4092	25.4092	25.5595	25.3266	25.4741	25.4851	25.4484	25.6659	26.0254	25.9633	25.5571	25.4539	25.7976	25.6719	26.1758	25.4133	25.4466	26.3043	25.5223	25.8174	25.5578	25.722	25.6774	25.6615	25.6111	25.6302	25.4546	25.4194	25.637	25.8409	25.7128	25.6267	25.566	25.4266	25.3262	25.5561	25.5965	25.5511	25.2453	25.7146	25.5138	25.6933	25.6406	25.6155	25.3982	26.013	25.6689	26.0822
Isg15	ENSMUSG00000035692	Q64339	27.1276	27.3439	27.3509	27.006	27.4195	26.7404	26.802	27.1988	28.0365	26.8246	27.0131	27.0583	26.8998	27.0222	26.4531	26.8721	27.2412	27.5199	27.6068	27.5448	27.3454	26.7633	26.918	26.6567	27.0484	26.4638	26.9902	27.2069	27.0522	26.7903	26.5579	27.1007	27.0053	26.7208	27.8983	27.9184	28.7786	27.0437	26.9839	27.1608	27.4374	27.4449	27.1876	27.2242	26.9723	28.7255	26.9251	27.2498	26.8294	26.8647	27.4784	27.151	26.8279	26.8013	26.6423	26.8946	26.96	27.1089	27.4255	26.9105	27.5771	26.7753	26.9632	26.8822	26.5822	26.7296	27.301	26.7648	26.9526	26.4867	27.1839	27.3805	28.0688	29.2261	27.2599	27.04
Abcg1	ENSMUSG00000024030	Q64343	23.3219	23.4485	23.4005	22.9072	23.3725	23.0171	23.526	23.1088	23.449	23.4032	23.2068	23.5543	22.9726	23.2145	23.1289	23.0728	23.2328	23.4167	23.3707	23.4884	23.156	23.4836	22.8674	22.9467	23.4932	22.7141	23.2549	23.0184	23.374	23.2311	22.875	23.4783	22.9199	23.1809	23.4998	23.7198	24.5443	22.9963	23.1269	22.9877	23.4032	23.4534	23.3035	23.4346	23.116	24.0196	23.2554	23.2592	23.2286	22.9983	23.3406	23.3544	23.3147	22.9277	22.975	23.4196	23.2737	23.0965	23.2662	23.2185	23.4478	23.1625	23.2896	23.2382	23.4036	23.1267	23.5059	23.3063	23.4491	22.7457	23.2229	23.2323	23.6417	24.5	23.4672	23.1774
Ifit3	ENSMUSG00000074896	Q64345	20.2616	20.2318	19.244	19.5673	20.2467	20.0613	19.9327	20.5195	20.5332	20.1811	20.3216	21.4097	20.4239	20.5385	20.6496	20.4287	20.349	19.9426	20.4922	20.437	20.1723	19.813	19.8891	20.0361	21.2412	20.2428	20.1471	20.0599	19.7693	20.2549	20.1221	20.0083	20.4031	20.1678	20.0879	20.7279	20.2841	20.7548	19.6107	19.9176	20.1785	20.3355	21.5034	20.7462	20.521	22.0798	20.5406	20.204	19.5811	20.109	20.5019	19.8863	20.2019	20.1914	19.8367	20.0715	20.3016	20.433	20.6698	20.058	20.9552	20.4135	19.7569	20.2468	19.9318	20.7838	20.7914	21.3685	20.6251	20.3981	20.7184	20.0697	20.5962	21.3953	19.9602	19.237
Aktip	ENSMUSG00000031667	Q64362	19.4978	20.0861	19.8509	19.4748	19.6687	20.238	20.0137	19.41	18.8376	20.2288	18.4702	19.9943	19.317	19.1515	19.8116	19.3613	19.6889	20.216	19.5583	19.3726	19.0598	20.06	19.6419	19.8679	19.3459	19.7131	18.951	19.2472	18.4594	19.9387	20.2287	19.3159	18.6609	19.333	19.2039	18.4269	18.8311	19.2201	19.8703	19.9527	19.8818	18.9903	19.6875	19.7918	19.6318	19.5527	19.6115	19.5791	19.4715	19.3289	18.9115	19.3901	19.6203	19.241	20.0026	20.1788	19.5344	19.7785	18.1117	19.8441	19.2778	19.8545	19.7289	19.696	19.7335	19.5434	19.91	18.6202	19.517	19.662	20.2025	19.7224	19.6783	18.3168	19.8251	18.7962
Bcl2l1	ENSMUSG00000007659	Q64373	23.8675	23.7493	23.7607	23.7815	23.7942	23.271	23.7887	23.5382	23.8813	23.3667	23.586	23.5602	23.5081	23.4659	23.4627	23.5337	23.7904	24.0366	23.6673	23.9383	23.5597	23.641	23.2423	23.2641	23.5646	23.314	23.4161	23.617	23.6751	23.4629	23.1615	23.8062	23.409	23.275	24.6956	23.9762	24.2085	23.4874	23.3673	23.0549	23.382	23.7337	23.505	23.6958	23.6993	23.8338	23.6042	23.2917	23.7316	23.1816	23.4511	23.5451	23.3548	23.4889	23.3231	23.3454	23.2682	23.4901	23.1502	23.5029	23.2935	23.3948	23.8161	23.3533	23.6141	23.0628	23.613	23.5254	23.5242	23.7376	23.6716	23.195	24.1613	24.1539	23.6099	23.3865
Fkbp5	ENSMUSG00000024222	Q64378	27.1776	26.993	27.2707	27.2098	27.2708	27.1419	27.1091	27.0668	27.3546	27.3097	27.2831	27.1309	27.1982	27.2208	27.2508	27.1354	26.9581	27.1995	27.1593	27.4068	27.1444	27.134	27.1435	27.2041	27.228	27.2373	27.209	27.2035	27.1078	27.3412	27.2392	27.3088	27.283	27.4265	27.5875	27.5067	27.1793	27.1756	27.1268	26.8561	27.1431	27.2534	27.3259	27.3176	27.4932	27.4808	27.2024	27.2245	27.0458	27.2156	27.0826	27.3095	27.3687	27.3093	27.3721	27.0864	27.216	27.1824	27.2929	27.1433	27.3463	27.2534	27.3862	27.2836	27.1606	27.4311	27.258	27.419	27.5297	27.559	27.4648	27.3299	27.2985	27.4304	27.3416	27.2407
Cyp1b1	ENSMUSG00000024087	Q64429	24.9254	25.1411	24.8219	24.8711	25.004	25.0395	24.7786	25.2028	24.507	24.7274	24.5789	23.9683	25.0837	25.0312	25.0425	24.912	24.5939	24.7972	24.6317	24.8896	24.4536	24.6536	24.4601	24.5029	24.9522	24.2294	24.329	24.5756	24.3951	24.5385	24.8768	24.0925	24.4166	24.8427	25.8845	25.4693	25.7909	24.4535	24.2124	24.5434	24.8405	24.6256	26.1615	25.6974	25.8883	26.7519	24.5207	24.4441	24.0365	24.5963	24.5908	24.8557	24.7206	24.9218	24.4809	24.3121	24.3354	24.3536	24.447	24.3794	24.7195	24.1618	24.4037	24.3315	25.5722	25.6212	25.4485	25.4615	25.8097	25.7656	24.4116	25.0657	24.5354	25.8147	25.3597	24.6204
Atp7a	ENSMUSG00000033792	Q64430	22.3703	22.6034	22.9142	22.882	22.4846	22.5849	22.8602	22.7671	22.7473	22.9494	22.7452	22.9344	22.6301	22.4457	22.8102	22.725	22.33	22.5831	22.5578	22.5671	22.1385	22.6426	22.4718	22.6649	22.7489	22.9517	22.6245	22.615	22.5996	22.4767	22.2788	22.5337	22.4985	22.8829	22.8391	22.4043	23.0476	22.739	22.352	22.6765	22.7957	22.8474	22.6678	22.5869	22.4774	23.0577	22.6523	22.5429	22.4199	22.6906	22.7444	22.5946	22.6461	22.3987	22.4641	22.6073	22.3927	22.6681	22.5264	22.5064	22.6475	22.4885	22.5861	22.5052	22.5943	22.595	22.6335	22.8775	22.6803	22.8017	23.2937	22.7981	22.6833	23.0009	22.676	22.4877
Sord	ENSMUSG00000027227	Q64442	27.6633	27.3744	27.5095	28.3863	27.2493	28.0487	28.0365	27.5433	27.9702	28.0065	27.8046	27.6726	27.6701	28.0644	28.294	27.8078	27.9321	28.204	27.8	27.7368	27.4373	27.7203	27.7813	27.9593	27.4345	28.2341	27.7054	27.451	27.7702	27.6461	28.4607	27.5125	27.8919	27.7257	28.1457	27.2161	27.7329	27.563	28.0286	28.1555	27.6239	27.5635	27.4046	28.0654	28.1037	27.7878	27.7832	27.6857	28.1337	28.3713	27.3648	27.7495	27.2437	27.2641	27.4086	27.9996	27.8723	27.7868	27.3738	27.7963	27.4334	27.1988	28.1167	27.7282	28.0165	27.7633	27.2993	27.5435	27.3428	28.3106	27.7436	27.6861	27.9854	27.094	27.509	27.7824
Mrc2	ENSMUSG00000020695	Q64449	22.5198	23.3637	22.8958	23.237	22.4927	22.7167	23.1363	23.1205	23.3991	22.8787	22.9057	23.3682	23.0265	22.9076	23.1058	23.0908	23.5585	23.6249	23.2717	23.1687	23.0307	23.0547	22.854	22.6288	23.1727	22.5663	22.7433	22.9441	23.2263	22.9342	23.2153	23.3241	22.867	23.0165	23.7423	23.172	23.435	22.5895	22.3341	22.9405	22.8984	23.008	23.2082	23.8471	23.507	23.1669	22.6022	22.6796	23.221	23.0844	22.6922	23.2812	23.0525	22.558	22.7628	23.0186	22.602	22.9782	22.7617	22.3828	22.7371	23.0546	23.2857	22.6708	23.444	23.4132	23.3307	23.5235	23.5808	23.5513	22.6958	23.0263	23.1853	23.5013	22.8785	22.5349
Cyp4b1	ENSMUSG00000028713	Q64462	25.7581	25.7191	25.4644	25.7497	26.048	25.7136	25.4151	25.553	26.1916	25.1434	25.1289	25.8194	25.7611	26.2239	25.4866	25.6317	25.8159	25.8178	25.6173	25.4555	25.6282	25.3228	25.4013	25.7547	25.6483	25.033	25.1307	25.0958	25.2935	25.5845	25.3137	25.6427	25.071	25.5141	26.9671	25.4828	26.3393	24.5475	25.5588	25.636	25.4305	25.5469	25.1275	25.9774	25.5906	25.9609	25.5369	25.1454	25.1828	25.2721	25.0906	25.0791	25.1769	25.477	24.8121	25.6691	25.1532	25.1967	25.5292	24.6434	25.2629	24.986	24.8505	25.097	26.0922	26.0326	25.8035	25.9117	26.1208	25.5759	25.8251	25.6875	25.9387	25.0223	25.924	25.5393
Gstt1	ENSMUSG00000001663	Q64471	26.7205	26.7217	26.8638	27.1674	26.6891	27.1711	27.0322	27.0611	26.5198	27.1308	27.1571	26.9422	27.0683	26.8859	27.2976	27.1492	26.6397	27.0724	26.828	26.8613	26.6656	26.8263	26.9148	27.1566	27.2269	27.2684	26.8589	27.0673	26.8166	26.9339	27.3344	26.9869	27.1323	27.0751	27.1918	26.6824	26.3087	26.7252	26.9356	26.9408	26.9674	26.7486	26.7319	27.092	27.1298	26.6917	26.9501	26.835	27.083	27.0689	26.6079	26.6989	26.8549	26.8688	26.929	27.0112	27.0533	26.874	26.716	26.9552	26.7827	26.7433	26.9907	26.8392	27.1483	27.2014	26.8999	27.4542	27.0672	27.2124	27.0742	26.621	26.7334	26.4135	26.7854	26.7581
Top2b	ENSMUSG00000017485	Q64511	28.6435	28.3717	28.1312	28.0334	28.3628	28.3198	28.272	28.4887	28.0763	28.0317	28.3153	28.317	28.5681	28.1751	28.2671	28.4012	28.235	27.9938	28.1974	28.1569	28.3641	28.2258	28.2478	28.2565	28.3526	28.3706	28.4125	28.4416	28.4192	28.2965	28.1802	28.3213	28.3501	28.2992	27.6039	27.9936	28.0042	28.293	28.2956	28.0935	28.1166	28.1412	28.3221	28.2337	28.3529	27.8733	28.2632	28.3814	28.2326	28.2453	28.343	28.341	28.5158	28.4769	28.5209	28.3574	28.334	28.3751	28.5484	28.4911	28.583	28.565	28.5306	28.5612	28.3927	28.3111	28.4034	28.3132	28.4105	28.2845	28.0233	28.3959	28.0869	28.0963	28.2732	28.2234
Tpp2	ENSMUSG00000041763	Q64514	28.3371	28.193	28.2527	28.1415	28.3606	28.1301	28.0674	28.0552	28.4337	28.1987	28.0141	27.9722	28.125	28.2334	28.0932	28.0834	28.0778	28.2902	28.2054	28.2346	28.1666	28.2426	28.1625	28.0541	28.155	28.1234	28.1134	28.1225	28.1864	28.2031	28.0924	28.2702	28.0906	28.0997	28.3995	28.464	28.7882	28.3627	28.2232	28.1201	28.2173	28.3383	28.3331	28.1333	28.1928	28.5645	28.1956	28.2019	28.1542	28.1742	28.305	28.2123	28.1954	28.1249	28.1896	28.0715	28.1873	28.2109	28.232	28.1949	28.2274	28.2075	28.2321	28.2412	28.2118	28.0646	28.2659	28.1584	28.2637	28.088	28.1844	28.2755	28.378	28.6781	28.3052	28.0944
Gk	ENSMUSG00000025059	Q64516	24.1805	23.9735	24.1073	24.5304	24.6837	24.1735	23.8732	23.8368	24.683	24.1185	24.0985	24.5853	23.95	23.9394	23.8747	24.1828	24.0461	24.3689	24.2566	24.2364	24.289	24.1971	24.3305	24.4913	23.9587	23.8717	24.2958	23.8564	23.6922	23.9812	24.1494	23.9071	23.7064	23.9061	24.4562	25.2393	26.1855	23.8844	24.2192	24.02	24.3811	24.4547	24.519	24.4015	24.217	25.1102	23.9748	23.8275	23.9039	23.8255	24.1431	23.7876	24.0404	23.5837	23.9061	24.0867	24.0796	24.0656	23.7104	23.7816	24.1603	23.7734	23.7406	23.7578	24.6243	24.1606	24.6817	24.1379	24.1508	24.1296	24.6338	24.4481	24.6282	25.569	24.5286	24.3946
Atp2a3	ENSMUSG00000020788	Q64518	29.3164	29.1094	28.9425	29.0281	28.8793	28.9526	28.9975	29.1517	28.5173	28.9507	29.2746	28.8055	29.2263	28.6902	28.9758	29.3023	29.1555	28.7159	28.8439	28.6546	29.0141	28.8215	28.9828	28.9647	29.1215	28.8891	29.1313	29.217	29.3623	28.8677	28.8365	29.0245	29.148	28.916	29.0275	28.1119	28.4123	29.0127	28.7869	28.5358	28.9054	28.8421	29.0391	29.3508	29.4551	28.6972	28.9512	28.8734	28.6483	28.7946	28.7468	29.0293	29.1492	28.9023	29.0964	28.9461	28.9384	28.8983	29.1314	28.8985	29.0727	29.0289	28.8792	28.9363	29.4614	29.0271	29.0882	29.3208	29.1834	29.3214	28.8896	29.0126	28.5256	28.1023	28.7381	30.3298
Guk1	ENSMUSG00000020444	Q64520	24.8278	24.973	24.7271	24.9462	24.4995	24.8429	25.0623	24.5692	24.6506	24.8762	24.7603	24.953	24.7093	25.0553	24.4947	24.6512	24.4504	24.9648	24.8885	24.9433	24.7462	24.8406	24.9243	24.7701	24.5258	24.8935	24.4787	24.7259	24.9979	24.8828	24.9802	24.6512	24.6178	24.728	24.8215	24.8679	24.8314	24.6	24.9769	24.9858	24.7497	24.7993	24.5045	24.7658	24.6527	24.6536	24.7587	24.9115	25.0364	24.7994	24.5989	24.6451	24.8115	24.6588	24.905	24.8273	25.0221	24.6857	24.7171	24.8845	24.7872	24.6771	25.0358	24.8444	24.7726	24.8757	24.4686	24.5512	24.5345	24.8377	24.7009	24.8779	24.8927	24.8338	24.6476	24.7793
Gpd2	ENSMUSG00000026827	Q64521	28.4684	28.2942	28.1351	28.1271	28.0029	28.0435	28.2463	28.4045	27.9998	28.1379	28.3876	28.0258	28.3899	28.1148	28.2164	28.2982	28.218	28.0568	28.0892	28.2042	27.9995	28.1676	28.1765	28.2399	28.303	28.2075	28.25	28.3618	28.3927	28.2005	28.243	28.301	28.3772	28.3245	28.1956	27.6759	28.166	28.2318	28.0417	28.0639	28.0477	27.9519	28.2166	28.4058	28.4456	27.9162	28.2283	28.1714	28.1322	28.295	28.0015	28.2047	28.1937	28.1364	28.2057	28.3462	28.252	28.1872	28.3108	28.1783	28.2117	28.2568	28.2764	28.2393	28.4341	28.208	28.2323	28.389	28.1976	28.4711	28.0752	27.991	28.0217	27.7588	27.9822	28.601
Nqo1	ENSMUSG00000003849	Q64669	25.4941	24.7671	25.3928	25.0895	25.1505	24.8403	25.3166	25.1976	25.7578	25.059	25.1451	25.0876	25.0767	25.3524	25.1089	24.9684	25.0871	25.1764	25.3664	25.4097	25.266	25.0572	25.0248	25.2045	24.9535	24.8337	25.0896	24.9525	24.9497	25.1008	25.1574	25.248	25.5314	24.8332	25.7067	25.7829	26.0693	24.8258	25.1978	25.0779	25.1025	25.1	24.6477	25.1029	25.1837	25.4886	25.1842	25.5484	25.5403	25.4104	25.3777	26.6929	25.0744	25.022	25.0624	24.9008	25.0993	24.9783	25.0903	25.6459	24.8752	25.5849	26.6429	25.4413	25.2864	24.8878	24.9473	25.1573	25.1482	25.1712	25.2298	25.079	25.3792	25.8587	25.0483	25.1743
Srm	ENSMUSG00000006442	Q64674	26.7849	27.2543	27.5019	27.7004	27.2655	27.7292	27.5233	26.9369	27.8756	27.7242	27.1873	27.4037	27.1048	27.6916	27.4567	27.1798	27.4386	27.6656	27.3853	27.5483	27.3028	27.5813	27.4855	27.4576	27.1435	27.979	27.0226	26.8165	26.9712	27.4242	27.9589	27.1597	27.3612	27.5785	27.5449	27.9968	27.3793	27.4182	27.7217	28.1701	27.3378	27.3087	26.8687	26.979	27.0974	27.4115	27.5203	27.3265	27.871	27.8422	27.4764	27.3769	26.9133	27.2032	27.1604	27.536	27.6335	27.5694	26.9975	27.5476	27.0243	27.1008	27.4831	27.3372	26.7978	27.3932	26.7555	27.1772	26.9838	27.3453	27.6488	27.3672	27.8961	27.5575	27.3803	27.7568
St6gal1	ENSMUSG00000022885	Q64685	23.8139	23.9634	24.3861	23.8255	24.2014	24.4937	23.9033	23.9644	23.9631	24.0974	24.1141	23.8679	24.0267	23.3448	23.9839	23.7137	23.7615	23.992	23.9975	23.6634	24.3784	24.1523	24.0756	23.9689	24.4024	23.817	24.2548	24.209	24.2868	24.146	23.7093	23.6674	23.7957	23.8327	23.4954	22.5052	22.3015	24.1689	23.6912	23.8459	24.1707	24.3298	24.3196	24.0132	24.0933	23.3384	23.5562	23.7632	23.7481	23.8936	24.1723	23.3622	23.9796	23.6936	24.1336	23.7043	24.089	23.8083	22.5622	23.6624	23.9332	23.7934	22.9827	23.6557	24.2974	24.5334	23.2666	24.7019	23.9261	23.4165	24.0277	24.2272	23.1566	20.9311	23.9405	22.013
St8sia4	ENSMUSG00000040710	Q64692	20.1963	20.3179	19.9023	19.3962	19.7481	20.0891	19.6372	19.7078	20.0305	18.8215	19.9836	19.6284	19.2184	18.6784	19.8124	19.0564	17.9857	19.5604	19.9347	19.6462	19.6856	19.8468	20.3006	19.0421	19.6605	19.8581	19.7016	19.9373	20.0035	19.4619	19.6251	19.558	19.2517	19.5984	19.7041	19.1787	18.5017	20.0605	19.6046	19.1269	20.0371	20.0272	19.6722	20.0811	18.7962	19.6319	19.8605	19.4158	19.3617	19.2358	19.6411	19.8296	20.1141	19.4877	19.7937	19.6599	19.9872	19.4054	19.7933	19.6833	19.4508	19.4479	19.6879	19.7994	20.1516	19.6023	19.6802	20.0534	19.3463	18.8006	19.4467	19.8881	19.3138	19.2643	19.58	18.5054
Pou2af1	ENSMUSG00000032053	Q64693	22.8168	22.9578	23.8154	23.5872	23.523	23.2219	23.1717	23.5746	22.3165	23.8464	23.921	23.0585	23.6887	22.645	23.5466	23.767	23.5816	23.3589	23.9617	23.813	23.7008	23.9441	23.7582	23.621	23.6818	23.7035	23.8107	23.814	23.8039	23.3519	23.3164	23.7552	23.8067	23.8106	23.6669	22.6688	21.2692	24.1184	23.5049	23.3404	24.0095	24.0837	24.3983	23.6952	23.7606	23.7526	23.6168	23.7878	23.3073	23.8304	23.8052	23.67	23.9907	23.6788	23.7651	23.33	23.8171	23.7714	23.7566	23.3608	24.0299	23.7092	23.594	23.6503	23.6045	23.7341	23.6226	23.9117	23.8379	23.3611	23.2064	23.9469	22.9016	20.9362	23.6371	23.6618
Procr	ENSMUSG00000027611	Q64695	21.9013	21.8159	21.2856	21.5949	22.3503	21.9881	20.151	22.4128	22.0834	21.0986	21.7085	22.016	22.0424	22.4002	21.7494	21.5778	21.4465	22.2982	21.7722	22.2716	21.2357	22.1244	21.5459	22.3539	22.3103	21.3592	21.4759	20.8771	21.4726	22.4631	22.3061	21.8025	20.949	21.5901	22.0712	21.5963	21.2995	21.0612	22.5261	22.2255	21.7096	21.3004	22.4891	22.5192	22.2323	22.7089	22.218	21.3632	21.8633	21.6122	21.0884	20.6439	22.3396	22.3014	21.9687	21.8631	22.0505	22.0383	22.3257	21.2122	22.2122	21.6756	21.8745	21.3994	22.701	22.4747	21.5919	22.7337	22.3229	21.8628	22.0068	21.5147	22.1642	21.1905	21.4289	21.6303
Ptprcap	ENSMUSG00000045826	Q64697	26.1544	25.7161	25.9559	26.3386	26.3046	25.9897	25.9253	25.7922	24.9737	25.6351	26.1742	25.8499	26.0358	25.207	26.199	26.1918	25.3383	25.2914	25.9073	26.0618	26.3121	25.9568	25.9205	25.9737	26.157	25.6846	26.2374	26.1467	26.4056	25.8979	25.9264	25.9847	26.0552	25.917	25.0153	24.5103	24.7136	26.2277	25.9067	25.4805	26.0277	25.6111	26.2307	26.5346	26.0842	25.4405	26.0423	26.1008	25.8903	25.5891	26.2013	25.7369	26.1574	26.1612	25.8597	25.9772	26.2816	26.2781	26.1349	26.1855	26.2835	25.7302	25.6883	26.1817	26.1676	25.9915	27.1137	26.4296	25.9448	25.9706	25.8693	26.2963	25.6864	24.3385	26.0943	25.8499
Rbl2	ENSMUSG00000031666	Q64700	24.5822	24.4504	24.5495	24.3239	24.6702	24.4673	24.3018	24.4321	23.8626	24.2807	24.6792	24.2072	24.3719	24.3133	24.439	24.5156	23.9354	24.3453	24.4418	24.3166	24.5373	24.5609	24.5742	24.7432	24.2985	24.4648	24.716	24.5303	24.521	24.4197	24.4993	24.5701	24.6067	24.4711	24.1726	23.8871	24.1244	24.5048	24.4	24.0423	24.595	24.6433	24.3669	24.4908	24.4544	23.9663	24.6793	24.6497	24.4129	24.4201	24.5244	24.3734	24.6289	24.5904	24.5994	24.4418	24.641	24.4627	24.497	24.5822	24.2949	24.5636	24.6931	24.5098	24.6273	24.3097	24.5854	24.6328	24.401	24.4429	24.4226	24.5801	24.1691	24.1266	24.5345	24.5831
Stx3	ENSMUSG00000041488	Q64704	22.0437	21.8937	21.0404	21.6546	21.6533	20.8498	21.2369	21.2151	21.8092	22.0617	20.8603	21.6079	21.1428	21.5326	20.7141	21.5213	21.3046	21.706	21.7287	21.6594	22.027	21.0862	22.1112	21.3611	21.6243	20.2255	21.5738	21.7572	21.084	21.7688	21.8784	21.6918	20.9537	20.4563	22.8475	22.1528	21.1636	21.4889	21.1563	21.6806	21.5948	21.5268	21.2395	22.1459	21.3747	20.9451	20.5728	21.5156	20.6807	21.3274	20.7608	20.5586	20.9414	20.6661	21.486	21.0431	21.6701	20.2445	20.9489	21.3642	20.656	20.5792	21.2723	20.701	21.0486	22.0221	21.9767	20.6441	22.5234	21.6589	21.4138	21.4832	20.6348	22.0234	21.7184	20.4081
Usf2	ENSMUSG00000058239	Q64705	22.9438	22.6729	22.7934	22.8893	23.0204	22.7136	23.0789	22.6973	22.4513	22.6856	22.629	22.8517	22.9311	22.7885	22.9633	22.9478	23.0883	22.3782	23.016	22.8108	23.1405	22.9562	22.6228	22.9222	22.6599	22.6259	22.9387	23.1489	23.3495	22.9661	22.8036	23.1029	23.3236	22.9422	22.5837	22.6852	22.7129	23.1367	23.0242	22.6365	22.8879	23.025	23.0642	23.1758	23.1309	22.6574	22.916	23.2044	22.9071	22.7932	22.8426	23.0812	23.129	23.1852	22.998	22.9566	22.7821	22.957	23.184	22.901	22.9586	23.1425	23.0487	22.9755	22.6209	22.6678	23.229	22.8345	22.8539	22.8916	22.786	23.2427	22.8018	22.9612	22.8017	23.1678
Azgp1	ENSMUSG00000037053	Q64726	24.1599	24.4261	23.6361	23.6309	23.828	23.9978	23.6216	24.7356	23.5472	23.6618	22.8981	24.1157	23.7792	23.698	24.1113	24.3473	23.9587	23.8486	24.0421	23.725	22.9469	23.6317	23.7985	23.7806	23.806	23.9354	24.1806	24.1124	23.8534	24.0031	23.9956	24.0246	23.7358	23.7445	24.0666	23.8876	24.0434	23.8112	23.83	23.5356	23.1565	23.4256	24.3224	24.8206	22.9448	24.3173	23.4434	23.5064	23.8852	23.4253	23.2716	23.6886	24.0165	22.8951	24.0795	23.9577	23.5938	23.4224	23.0846	23.5035	23.5522	23.6552	23.7469	24.0443	23.8978	23.916	24.372	24.0152	23.9721	23.8055	23.8198	23.9821	23.727	24.1076	22.5343	23.8195
Vcl	ENSMUSG00000021823	Q64727	31.5798	31.5439	31.2381	31.4345	31.2268	31.3306	31.5074	31.5898	31.4929	31.4769	31.613	31.3122	31.7056	31.286	31.4765	31.5907	31.5633	31.4548	31.3636	31.1547	31.3116	31.2011	31.207	31.343	31.5267	31.0518	31.4178	31.6456	31.6	31.5477	31.3647	31.7096	31.6363	31.5708	32.0461	30.8703	31.5018	31.3243	31.2297	30.9608	31.2352	31.3476	31.5106	32.2035	31.9944	31.584	31.4914	31.4321	31.1913	31.4679	31.2468	31.4528	31.5494	31.3783	31.6175	31.4249	31.266	31.3176	31.5545	31.1652	31.4512	31.356	31.4953	31.3632	31.9634	31.4497	31.4912	31.8199	31.7359	31.9676	31.3377	31.2148	31.2595	31.1315	31.0841	31.1848
Tgfbr1	ENSMUSG00000007613	Q64729	20.8861	20.8727	21.0105	21.0536	20.9815	20.8791	21.7587	21.009	21.3531	21.5406	21.6195	20.4326	21.0435	21.7142	21.3607	21.4095	20.9554	21.143	21.1701	21.4959	21.3437	21.233	21.4778	21.4918	21.1568	20.9053	20.8339	21.103	21.7635	20.903	21.4028	21.1157	20.9633	20.875	20.7945	20.6842	21.3425	21.5536	21.0258	21.0632	21.6492	20.8497	20.91	21.3262	20.8137	20.9998	21.6058	21.2785	21.1719	21.7649	21.3861	20.7658	21.3565	21.3449	21.2391	20.9849	21.8857	21.5196	21.0059	21.3146	21.0877	21.2956	21.0413	21.0409	21.2637	21.1311	20.9968	21.5698	21.082	21.3055	20.9428	21.6039	21.3446	20.8469	21.6165	21.4107
Gart	ENSMUSG00000022962	Q64737	28.7051	28.8483	29.0164	28.8145	28.9206	28.5488	28.9242	28.5339	29.3094	28.6584	28.6056	28.766	28.4349	28.9157	28.5333	28.5645	28.7308	28.8439	28.9411	29.0709	28.8562	28.7841	28.7452	28.6851	28.6198	28.5591	28.5667	28.6753	28.6577	28.6646	28.5966	28.862	28.6397	28.6843	28.7782	29.5748	29.4498	28.9341	28.8802	28.8216	28.7415	28.9508	28.9023	28.615	28.6866	29.0675	28.8801	28.8967	29.0175	28.6995	29.1028	28.8493	28.7629	28.9022	28.7257	28.6535	28.6801	28.6583	28.8621	28.6952	28.8331	28.6982	28.7444	28.7316	28.5634	28.5809	28.6805	28.6523	28.6525	28.6066	28.8549	28.7212	29.3017	29.4739	28.8496	28.9983
Pla2g4c	ENSMUSG00000033847	Q64GA5	21.641	20.6482	21.0009	21.407	21.6912	20.4779	21.5401	21.1606	21.7508	20.898	20.2042	21.7339	20.7618	22.0185	21.2382	21.3165	21.031	21.4042	22.2195	21.8581	22.1604	20.8907	21.1213	21.7685	20.5895	20.5859	20.5853	20.1922	21.1784	21.2457	20.7196	20.7427	21.3785	19.9058	21.5117	23.4884	21.9576	20.9373	21.6688	20.4474	21.3051	21.6267	20.9164	20.9477	20.9258	22.8693	22.0282	21.3002	21.4331	21.2205	22.6767	20.687	21.2794	21.1996	19.7059	20.3243	20.5265	21.2479	21.4365	20.2335	19.0977	21.355	20.815	20.8194	20.7798	20.3446	20.7572	20.4136	21.2762	20.8502	21.8052	21.2707	21.9564	23.5759	21.987	21.2905
Ctnna3	ENSMUSG00000060843	Q65CL1	21.8119	21.7251	22.7031	22.2365	21.6266	22.684	22.4665	22.2399	22.6136	22.3972	22.3482	21.9265	22.532	22.0722	22.6691	21.9441	23.0968	21.9189	22.871	23.0636	22.3143	22.1948	22.2832	22.6308	22.6056	22.6593	22.6442	22.3189	22.7179	22.7604	22.2012	22.3148	22.4576	22.2938	22.9969	22.0599	23.0885	22.4606	22.3797	22.2542	21.8829	22.2232	22.5657	22.8787	22.4646	22.5576	22.4475	21.985	22.1674	22.0259	22.3452	22.3257	22.6384	22.2365	21.9079	22.7234	22.5987	21.8945	22.4653	22.5385	22.7122	22.4345	22.2735	22.3819	22.0554	22.579	21.9166	22.5431	22.2147	22.5777	22.3099	22.4754	22.4898	22.5174	22.6781	22.5564
Wapl	ENSMUSG00000041408	Q65Z40	25.2551	25.6147	25.6579	25.5183	25.8124	25.5293	25.5456	25.3646	25.9556	25.4414	25.2607	25.9676	25.687	25.679	25.3742	25.5537	25.3819	25.5731	25.5952	25.6717	25.8065	25.5614	25.5267	25.5226	25.144	25.5074	25.3797	25.288	25.3505	25.528	25.2865	25.4814	25.3589	25.4982	25.3504	26.3718	26.3785	25.7065	25.8115	25.6999	25.4456	25.8268	25.7398	25.3987	25.3997	26.0782	25.6594	25.6505	25.7657	25.5987	26.1602	25.447	25.5601	25.7516	25.4491	25.666	25.4686	25.7656	25.6334	25.4302	25.6419	25.673	25.4539	25.7443	25.4911	25.404	25.6138	25.5182	25.449	25.2973	25.789	25.3857	26.172	26.4469	25.7722	25.6536
Ptpmt1	ENSMUSG00000063235	Q66GT5	21.6477	21.8942	21.9648	22.2745	22.0923	22.117	22.341	21.6635	21.7777	21.5836	21.7707	21.7938	21.7888	21.7425	22.2233	22.0137	22.1743	22.0744	21.8657	22.1521	22.1485	21.8906	21.9798	22.2302	22.1801	22.0727	22.092	21.9932	22.3494	21.9451	22.0887	22.0193	22.1475	21.8887	22.54	22.1295	22.315	22.1424	21.7791	22.0948	21.9471	22.1547	22.3511	22.1838	21.7436	22.3912	22.0712	21.9527	21.6065	22.0791	21.8882	22.444	21.9649	21.7205	21.8536	21.7376	21.9654	22.055	21.8607	21.8899	21.9684	21.9475	21.9529	21.6898	22.1154	22.3886	21.791	22.1524	21.705	21.7027	22.0357	21.8193	22.1642	22.1207	22.1264	22.3186
Rbm12b2	ENSMUSG00000052137	Q66JV4	19.6222	20.1333	19.696	20.4341	19.9441	20.0139	19.8371	18.9097	20.1409	18.4266	19.4728	20.2393	19.8422	20.2678	20.0782	19.9849	17.714	20.6783	19.4484	19.9902	19.1332	19.5272	20.1411	20.0111	19.8091	19.4773	19.4664	19.537	19.9642	19.9753	19.7754	18.8991	19.4619	19.6983	17.5976	19.9657	19.9429	19.1758	20.1063	19.6267	20.5361	19.5988	20.0474	19.9045	19.1109	18.8479	20.2166	19.7094	20.2845	19.803	19.6771	19.9372	19.6987	19.7164	18.9614	19.9116	19.8034	20.3129	19.3411	19.1965	19.6225	19.8369	20.0018	20.1736	19.7947	19.8131	20.1827	20.3196	19.2513	19.7494	19.9688	19.6865	19.9799	19.8882	18.3152	19.1361
Tox	ENSMUSG00000041272	Q66JW3	19.1785	19.3546	19.064	19.2684	19.838	19.393	19.0446	19.717	18.3708	19.5743	19.161	19.1939	19.5189	19.2755	19.2281	19.6601	18.793	19.5286	19.5928	18.5661	19.6068	19.6246	19.7212	18.6151	18.7797	19.3428	19.5105	19.4914	18.234	19.2472	19.3668	18.7161	18.9806	19.6825	19.2473	18.7794	17.9155	20.2484	19.7505	19.4457	19.7512	19.966	20.8445	20.2315	19.8032	19.8508	19.0986	18.9004	18.1104	18.9132	19.052	18.6309	19.8282	19.4652	19.3149	18.9991	19.4389	19.6574	19.1921	18.6161	19.4695	19.283	19.3135	19.006	18.9179	19.1007	19.4042	19.1737	20.1219	19.544	19.2085	19.958	19.0471	18.6082	19.3996	18.7938
Cep43	ENSMUSG00000069135	Q66JX5	22.6386	23.1022	22.938	22.681	22.8028	23.1666	22.9293	23.5039	22.8065	22.66	23.0282	22.9688	23.3053	23.1254	22.9065	23.0359	22.7777	23.0663	22.6114	22.9959	22.9216	23.2367	22.8583	22.9956	22.6855	23.0396	23.2892	23.1252	22.5675	23.0431	22.6708	22.7752	22.4289	23.0601	22.0872	23.3396	23.0505	22.9436	23.215	22.5929	22.9041	23.0062	23.3696	22.771	23.0981	23.0244	22.8032	23.0059	23.2035	22.7794	23.0813	22.7161	23.085	22.9623	23.1532	23.1111	23.0139	23.0318	22.8739	23.1735	23.0114	23.3695	23.1436	22.9808	22.7777	22.7828	22.7526	22.7682	23.1752	22.5885	22.8461	23.2042	22.8236	23.3496	22.9256	23.16
Ino80d	ENSMUSG00000040865	Q66JY2	17.7262	21.0804	20.6199	20.828	19.6954	20.7705	21.0986	20.9495	19.9511	21.1679	20.6273	20.1014	21.6265	20.6019	21.4247	19.8248	21.0577	20.7843	20.4615	20.5045	19.037	19.7314	19.8309	20.1893	18.5094	20.4183	19.9185	21.0495	20.3341	19.5709	20.2694	20.298	19.7804	20.0885	21.6232	19.3365	20.5174	19.4317	19.9715	19.9715	19.7578	20.9622	20.3448	21.4439	22.1539	20.5151	19.1965	18.5239	19.1025	21.6912	18.4805	20.0118	20.9322	19.0281	20.421	20.9238	20.4158	19.9142	20.2361	20.5375	19.6676	20.7117	19.9475	20.6134	20.8584	20.7557	20.8382	20.8881	20.5631	21.743	21.0043	20.1691	19.6441	19.4879	21.022	20.698
Map3k10	ENSMUSG00000040390	Q66L42	19.5361	20.017	19.8024	19.7905	20.0764	19.0978	19.5115	19.6937	19.9627	16.523	19.6548	19.1004	19.0259	19.4987	18.6604	19.0754	19.5951	19.177	20.2109	20.1756	19.964	19.399	19.9091	19.7335	19.5273	19.7836	18.8691	19.7536	19.6627	19.6423	19.3368	19.9583	18.6614	18.662	18.1633	19.4591	18.7026	19.6004	19.7883	18.7333	19.3937	19.4125	19.1834	18.5791	19.7006	19.1819	19.5942	19.9798	19.888	18.3504	19.2148	19.0066	19.2291	19.6409	19.5189	19.1534	19.4555	19.4085	19.6426	19.8559	19.5376	20.1312	19.5788	19.0038	19.7241	19.2154	20.3509	18.885	19.8185	18.3616	18.9455	19.9266	19.1703	19.9093	18.9217	19.8448
Tusc1	ENSMUSG00000054000	Q673H1	21.7508	21.5545	21.7698	22.0674	22.0168	21.4769	21.8925	21.7809	21.707	21.6571	21.6775	21.6688	21.9925	21.6451	21.5004	21.4777	21.74	22.0794	22.4511	21.8256	22.1703	21.989	21.6932	21.8709	21.813	21.3022	21.9286	21.7359	21.6066	21.9833	21.714	22.1621	21.9592	21.2496	22.3255	22.5415	22.3798	21.5111	21.7851	22.2413	22.1455	22.1064	21.7518	21.9101	21.6889	22.1059	21.8681	22.0261	21.7519	21.546	21.9585	22.0259	21.8722	22.2425	22.0775	21.3907	21.8818	21.8011	22.1477	21.5347	21.4305	21.6923	22.1021	21.6446	21.6287	21.7407	21.8888	21.5542	21.9852	21.7256	22.188	21.8103	22.1751	23.0856	22.2064	21.3814
Bcl9l	ENSMUSG00000063382	Q67FY2	21.829	21.2853	21.0251	21.4863	20.9445	21.988	21.9716	20.7515	21.0926	21.3188	21.1221	21.5515	20.839	21.1123	21.2691	21.6063	21.3814	21.1089	21.8458	21.6852	21.4558	21.6575	20.9008	21.9651	21.0495	21.5127	21.7989	21.4328	21.621	21.1208	21.4805	21.7337	21.3318	20.8271	21.604	21.1237	20.792	21.8509	21.3571	21.452	21.224	21.7473	21.3933	21.3343	21.2931	21.0844	21.6824	21.7589	21.0487	21.0792	21.8868	22.1015	21.6646	21.1718	21.6169	21.62	21.6085	21.3676	21.9547	21.2745	20.6594	21.8502	21.8639	21.6026	21.3533	21.3203	21.1098	21.5246	21.3169	21.8366	21.4085	21.5711	21.1653	22.0438	21.2188	20.658
Frem1	ENSMUSG00000059049	Q684R7	21.7424	21.2555	21.6182	21.6733	21.289	21.3523	21.7064	21.6772	21.6992	21.2304	21.1969	22.0505	21.6112	21.4191	21.6629	21.4352	22.3928	21.3305	21.5461	21.708	21.6598	21.1383	21.3435	21.2989	21.7696	20.9873	21.6015	21.835	22.2008	21.5016	21.2961	21.4686	21.3938	21.6081	21.5928	22.7399	21.6639	21.5119	21.5096	21.1117	20.996	21.3349	21.8786	21.7086	21.6228	21.8242	21.7345	21.4119	22.3294	21.564	22.3605	21.6084	21.7513	21.685	21.4828	22.2945	21.4297	21.6414	21.6804	21.5711	22.4493	21.6847	21.595	21.6695	21.7364	21.5098	21.7425	22.3075	21.7174	21.3492	21.5536	20.9932	21.6428	20.6926	20.8546	22.0044
Crtc1	ENSMUSG00000003575	Q68ED7	22.6932	23.306	23.3737	23.6861	23.1321	23.069	23.3934	23.6308	23.0273	23.4574	23.6588	23.4462	23.4406	23.2251	23.3391	23.3328	23.4325	23.5015	23.3547	23.2589	23	23.409	23.3577	23.5499	22.7298	23.5819	23.3863	23.3749	23.5095	23.2724	23.6097	23.3523	23.3878	23.1899	22.9826	22.6451	22.5679	23.4934	23.3398	23.5281	23.4467	23.264	23.0234	23.2869	23.2123	23.0615	23.4482	23.4427	23.3107	23.3384	23.1665	23.4218	23.3509	23.4353	23.069	23.2942	23.48	23.1104	23.2745	23.2318	23.1792	23.3066	23.5962	23.2913	23.581	23.3537	23.3037	22.9295	23.277	23.4754	23.1001	23.4522	23.2542	22.3976	23.5175	23.4967
Rab3ip	ENSMUSG00000064181	Q68EF0	20.5306	20.7565	20.4005	21.1505	20.5028	20.2898	20.704	20.1697	20.7255	20.3044	20.3609	20.6203	20.6819	20.2578	20.783	20.4685	19.8402	20.7289	20.4892	20.0678	19.4923	20.2165	20.6345	20.4858	20.6125	20.3134	20.6869	20.9859	20.849	20.7045	21.0457	20.3697	20.5128	20.4169	20.9651	20.0475	20.7655	20.7972	20.6409	19.881	20.6456	20.6172	21.2123	20.0051	20.5635	20.5834	20.6748	20.0386	20.7401	20.1148	19.9032	20.6147	20.327	20.0134	20.5531	20.7945	20.5119	20.2917	21.1401	20.5365	20.4459	20.4164	20.7896	20.3359	20.5368	20.1559	20.9879	20.9394	19.6673	20.9927	20.2397	20.2079	20.2489	19.8206	20.6803	21.1503
Cltc	ENSMUSG00000047126	Q68FD5	31.4209	31.3948	31.2945	31.3166	31.4471	31.4283	31.1775	31.3378	31.6554	31.3261	31.1817	31.3689	31.4159	31.4279	31.2536	31.3099	31.423	31.3107	31.3751	31.3651	31.3523	31.3273	31.3038	31.4609	31.3705	31.3295	31.2714	31.1884	31.2754	31.424	31.3134	31.2818	31.2436	31.2559	31.4726	31.489	31.5259	31.3419	31.4334	31.4118	31.3194	31.2181	31.2958	31.2956	31.1967	31.4919	31.3663	31.222	31.47	31.1851	31.4271	31.1047	31.2386	31.1987	31.2192	31.3511	31.2423	31.4033	31.3515	31.3167	31.4267	31.3154	31.2465	31.3074	31.4328	31.2877	31.3496	31.3954	31.4214	31.2759	31.438	31.3382	31.5026	31.4562	31.3504	31.5788
Fnip1	ENSMUSG00000035992	Q68FD7	21.8561	21.4031	20.9778	21.5395	21.4758	21.6947	21.2805	21.7928	21.4043	21.5045	21.1018	21.0145	22.0396	21.4107	21.1296	21.174	21.7269	21.3411	21.2433	20.815	21.0702	21.0456	21.5281	21.6541	21.2854	21.7829	21.5628	21.4874	21.4881	21.6331	21.2229	21.4099	21.7877	21.6585	21.5927	20.756	21.5794	21.4384	21.2097	21.598	21.2932	21.365	20.7362	21.7524	21.8105	21.5141	20.9474	21.2909	21.1107	20.9965	20.9739	21.4641	20.9777	21.7365	22.0801	21.191	21.038	21.6415	21.8855	21.5028	21.0491	21.5229	21.5483	21.5388	21.6574	21.4398	21.572	22.0219	21.6947	21.8861	21.4734	21.2748	20.745	20.9145	21.552	20.4464
Atg9a	ENSMUSG00000033124	Q68FE2	20.8856	21.1491	21.8016	21.5854	21.4783	21.3049	21.3113	20.9535	21.4039	21.7423	21.3341	21.3418	21.2889	21.4789	21.3742	21.321	21.2529	21.8534	21.8819	21.4748	21.4227	21.5588	21.4162	21.2177	21.4353	21.1742	21.3403	21.7329	21.1334	21.3438	21.6303	21.085	21.271	21.2053	21.6608	21.6592	21.9744	21.6345	21.4163	20.4368	21.4217	21.4361	21.6029	21.2752	21.2033	21.5254	21.4457	21.4597	21.4985	21.2982	21.5876	21.586	21.304	21.6151	21.3688	21.2883	20.8448	21.1482	21.4541	21.3213	21.1188	20.947	21.3875	21.1467	21.3482	21.2846	20.9472	20.6267	21.42	21.2268	21.532	21.1663	21.7999	21.7755	21.5359	21.5319
Ripor1	ENSMUSG00000038604	Q68FE6	23.2083	23.5582	23.5058	23.1733	23.4886	23.2512	23.6875	23.513	23.5877	23.0962	23.4641	23.5784	23.2834	23.4231	23.3156	23.5297	23.1946	23.0033	23.4982	23.4786	23.503	23.1541	22.9906	23.4515	23.6979	22.9763	23.4858	23.388	23.2547	23.4154	23.3061	23.4489	23.281	23.4228	23.5885	23.2375	23.8446	23.3988	23.4455	23.3421	23.6061	23.5196	23.3331	23.3842	23.4088	23.6122	23.5704	23.4217	23.5599	23.422	23.6012	23.2214	23.4644	23.56	23.3436	23.4754	23.5962	23.0964	23.794	23.3583	23.3726	23.7676	23.3395	23.5804	23.7568	23.4006	23.4991	23.6712	23.562	23.339	23.3608	23.3388	23.3647	23.9039	23.6842	23.2648
Zfp280d	ENSMUSG00000038535	Q68FE8	22.3166	22.4745	22.6493	22.4834	22.3516	22.085	22.4607	22.0031	22.689	22.6655	22.8278	22.6149	22.5767	21.9875	22.7521	22.2404	22.0937	22.4779	22.6519	22.6428	22.6823	22.4895	22.911	22.7899	22.5389	22.2424	22.5026	22.4706	22.4459	22.6615	23.0032	22.6555	22.3026	22.4581	22.1997	22.701	22.1318	22.6559	22.8839	22.312	22.7097	22.6039	22.5231	22.6925	22.8291	22.0971	22.6479	22.585	22.9947	22.619	22.722	22.9688	22.5654	22.8746	22.4485	22.3819	22.6749	22.6241	22.8625	22.4182	22.451	22.5229	22.7316	22.4954	22.265	22.45	22.4295	22.4443	22.4224	22.5349	22.5451	22.6794	22.6753	22.6306	22.4105	23.0369
Git1	ENSMUSG00000011877	Q68FF6	26.0156	25.7028	25.7761	25.68	25.8589	25.7297	25.7558	25.7924	25.6752	25.7734	25.8078	25.8123	25.9425	25.858	25.8014	25.8535	25.6393	25.7446	25.8243	25.6246	25.779	25.6722	25.6923	25.7393	26.0432	25.8117	25.8363	25.9022	25.9911	25.7991	25.8219	25.8945	25.8766	25.8678	25.9724	25.6945	25.7435	25.8513	25.7397	25.7638	25.8848	25.8084	25.8999	26.0015	25.9477	25.7326	25.8367	25.8108	25.5158	25.8721	25.8216	25.9093	25.9233	25.915	25.846	25.7074	25.7416	25.9204	25.8451	25.5549	25.7549	25.8483	25.8489	25.8442	25.9333	25.8783	25.7242	25.9357	25.8918	25.8975	25.9085	25.7451	25.4061	25.8245	25.7149	25.6084
Spty2d1	ENSMUSG00000049516	Q68FG3	22.7199	23.4868	23.8455	23.5481	23.4657	23.2066	23.2928	23.4424	23.2084	23.5937	23.4055	23.6174	23.3455	23.0218	23.6517	23.1013	23.1598	23.5433	23.7224	23.3507	23.3529	23.4124	23.3785	23.4916	23.1646	23.2921	23.4111	23.7009	23.5564	23.4521	23.3255	23.3845	23.3616	23.4854	23.52	22.9351	23.1195	23.4237	23.2263	23.6198	23.5365	23.2334	23.3754	23.6438	23.8522	23.2533	23.1502	23.5802	23.4823	23.7586	23.2763	23.7556	23.365	23.5778	23.4952	22.9658	23.3127	23.298	23.4589	22.9797	23.5602	23.3488	23.5502	23.5072	23.1466	23.3745	23.5717	23.4729	23.4651	23.58	22.9622	23.553	23.116	23.91	22.9657	23.5014
Pkp4	ENSMUSG00000026991	Q68FH0	21.3499	21.2432	21.5389	21.4958	21.852	23.4005	21.7953	23.0672	21.7823	23.5043	23.0211	23.0692	23.0175	21.9086	23.16	21.7475	23.3348	23.1772	21.5394	21.8051	22.9754	21.4831	23.1331	21.9888	22.8955	21.2987	22.7991	21.7372	21.8916	21.217	22.0376	22.5846	21.8763	21.4422	22.1185	23.5656	20.342	21.7205	23.132	23.0987	22.0366	22.9457	22.7609	22.7051	21.7922	22.9403	22.8594	22.9112	22.913	23.0848	23.2005	21.6303	22.0503	22.6175	21.3904	23.3277	23.2488	21.6917	22.8003	21.7143	22.9978	22.9046	22.6766	21.8075	21.7424	22.852	20.6416	22.9412	21.4787	23.2584	21.7032	23.2528	21.8826	20.9568	23.0225	22.9909
Galk2	ENSMUSG00000027207	Q68FH4	26.6318	26.4085	26.7188	26.8667	26.7454	26.7751	26.5856	26.5451	26.4265	26.7526	26.8524	26.66	26.6063	26.6452	26.7557	26.8673	26.5369	26.6971	26.6031	26.571	26.6168	26.6351	26.7222	26.9734	26.6791	26.7698	26.7452	26.7149	26.6982	26.6058	26.751	26.5519	26.7176	26.7622	26.5683	26.1169	26.2339	26.6079	26.7513	26.5627	26.7777	26.6384	26.6734	26.4886	26.7136	26.1778	26.7267	26.6337	26.7165	26.598	26.685	26.5394	26.821	26.6567	26.5937	26.6652	26.8186	26.7439	26.577	26.755	26.3913	26.7232	26.8459	26.7216	26.7969	26.6441	26.6874	26.6676	26.6328	26.6758	26.7245	26.6786	26.4502	26.067	26.6813	26.799
Ahcyl2	ENSMUSG00000029772	Q68FL4	27.3649	27.3939	27.67	27.6778	27.6873	27.5924	27.479	27.3184	27.2243	27.7277	27.6635	27.4704	27.3797	27.4711	27.3238	27.5869	27.3833	27.6423	27.5133	27.4776	27.7204	27.5769	27.675	27.5811	27.4324	27.9567	27.4953	27.3754	27.1314	27.5037	27.947	27.4111	27.5137	27.5127	27.3877	27.9219	26.9244	27.6122	27.5694	28.1247	27.667	27.6218	27.2101	27.5849	27.4486	27.5834	27.4716	27.5163	27.6228	27.6572	27.5139	27.4384	27.4234	27.4967	27.4344	27.4935	27.6531	27.6584	27.3673	27.3466	27.4831	27.481	27.2577	27.5087	27.3929	27.672	27.235	27.0888	27.2844	27.5666	27.6865	27.6842	27.766	27.1582	27.5942	27.1964
Mars1	ENSMUSG00000040354	Q68FL6	27.687	27.7862	27.9302	28.1159	27.9738	27.9942	27.8739	27.5815	28.3062	28.0368	27.7067	27.7359	27.6804	28.1686	27.8557	27.8215	27.8874	28.0938	28.0104	28.0344	27.9769	28.0029	27.9775	28.0193	27.6909	28.1347	27.739	27.6064	27.6722	27.8823	28.0751	27.6144	27.6987	27.8786	27.9519	28.5987	28.3336	28.0255	28.1469	28.3218	27.8805	27.9073	27.8206	27.6784	27.7521	28.0048	27.9462	27.9519	28.3092	28.0785	28.0537	27.8201	27.6655	27.9495	27.777	27.9013	27.9022	28.0555	27.6598	28.021	27.7817	27.8482	27.8626	27.9586	27.5235	27.5746	27.556	27.5545	27.548	27.7979	27.9952	27.8767	28.4103	28.3707	28.051	28.227
Fcrl5	ENSMUSG00000048031	Q68SN8	23.6456	24.0576	24.4325	24.2877	24.6058	23.6509	23.7163	23.4446	22.8684	23.8854	24.0199	23.5346	23.0422	23.1875	23.222	24.116	24.5799	24.3272	23.4431	23.8087	24.3262	23.8988	24.4795	23.7979	23.5294	23.625	23.4703	23.5531	23.5642	23.375	23.1806	23.5144	23.6464	23.2419	22.7901	24.9417	25.5754	23.5437	24.0753	23.6316	24.6524	24.4577	23.4412	24.4686	23.5423	23.5686	23.5222	23.568	23.0338	23.4329	24.0206	22.8368	23.8131	23.1801	23.3376	23.4434	24.3043	23.9272	23.5621	23.3283	23.6526	23.2984	22.6981	23.3046	24.4262	24.0835	24.2475	24.0692	23.7137	23.143	24.4392	24.2523	24.3407	22.8052	24.3499	25.7314
Peak1	ENSMUSG00000074305	Q69Z38	24.5097	24.2691	24.4618	24.3994	24.6639	24.5136	24.5012	24.5517	24.3056	24.5015	24.4148	24.674	24.6919	24.3852	24.559	24.5663	24.446	24.3502	24.5248	24.32	24.6109	24.3953	24.5092	24.6548	24.5637	24.3967	24.4904	24.5585	24.732	24.6888	24.3988	24.8308	24.6512	24.7008	24.7049	24.1548	24.6806	24.4784	24.3915	24.5085	24.5292	24.587	24.3158	24.7553	24.8798	24.706	24.708	24.6934	24.0906	24.4435	24.4756	24.7875	24.7497	24.8102	24.812	24.4483	24.4647	24.4889	24.8005	24.3734	24.4727	24.5145	24.5728	24.6201	24.8147	24.7616	24.5682	24.4974	24.9004	25.0051	24.4614	24.4713	24.3995	24.4986	24.6188	24.2571
Mysm1	ENSMUSG00000062627	Q69Z66	21.0603	21.2451	21.2522	21.6046	21.4887	20.7006	21.1018	21.3417	21.7299	21.1905	21.4179	21.3443	21.2385	20.8853	21.4507	21.1517	21.0889	21.177	21.8761	21.7335	21.9635	21.3591	21.5746	21.7743	20.8624	21.245	20.6015	21.4277	20.7243	21.1844	21.6074	21.4068	20.26	21.5669	21.6725	21.6675	21.775	21.1921	21.4999	20.9501	21.4507	21.6171	21.1116	21.2688	21.7357	21.3634	21.2435	21.4295	21.8027	21.0004	21.314	21.0845	21.2956	21.5214	21.1023	20.8941	21.941	21.9511	21.0358	20.8992	21.2766	21.2598	20.9542	21.1538	21.4601	20.3402	21.461	21.4976	20.9169	20.6215	20.8594	21.632	21.4846	21.5809	19.9421	21.7091
Esco1	ENSMUSG00000024293	Q69Z69	18.9251	19.2519	19.49	18.967	19.0456	19.4768	19.0225	19.6488	18.7538	18.7124	19.2858	18.8061	19.7063	18.6703	18.7976	19.5602	19.5651	19.3005	19.5697	18.9998	19.1359	19.5847	19.4175	19.1172	18.4766	19.2565	18.9731	17.3058	19.0747	19.223	19.7635	19.1368	18.8052	18.9629	19.2915	19.7994	19.2353	19.1117	19.4403	19.5156	19.5555	19.2135	18.8878	19.5833	18.4552	19.5546	18.9494	19.8701	19.5752	19.2007	19.953	19.2093	19.6431	19.6459	19.761	19.383	19.7192	19.5032	19.1553	19.6059	19.7099	19.2494	18.6924	19.4599	18.9582	19.2963	19.5542	18.8773	19.7478	19.1544	19.338	19.5004	19.4123	19.7283	19.4116	19.3403
Radil	ENSMUSG00000029576	Q69Z89	19.8194	20.1425	18.9959	22.0837	18.6043	20.4933	19.4965	20.7271	20.2325	20.8115	20.1578	20.4764	21.8421	20.1296	20.788	18.8706	22.529	20.9479	19.3879	20.5968	20.3656	19.8191	19.7255	20.6551	22.5346	20.0521	20.3187	21.9094	19.6196	19.0632	19.5624	19.8064	20.9345	19.158	19.8161	20.8928	19.7058	21.2074	20.8799	20.9477	21.5772	19.7279	21.6078	19.3468	21.9858	21.6333	19.3247	19.3328	22.3132	19.659	19.2552	19.7842	19.3908	21.2095	19.944	19.5686	19.7807	19.7021	20.7412	20.1161	23.557	19.2847	18.492	21.4356	19.6876	19.8016	20.5477	20.395	19.4984	20.1628	21.7124	21.5151	21.3335	20.8126	19.3047	18.8656
Zfp512	ENSMUSG00000062761	Q69Z99	26.8245	26.5881	26.4694	26.4591	26.4534	26.5773	26.5881	26.6489	25.9563	26.2128	26.9831	26.6451	26.8938	26.4606	26.7571	26.8738	26.2377	26.2484	26.2821	26.5346	26.6473	26.4771	26.4833	26.7204	26.9239	26.7181	26.97	26.8594	26.8946	26.5751	26.5638	26.8166	26.8273	26.6019	26.2172	25.957	25.9215	26.7875	26.536	26.0617	26.6213	26.5789	26.4772	26.4919	26.9802	25.8507	26.8572	26.9318	26.4022	26.6841	26.5651	26.7303	26.9296	26.8427	26.9957	26.6873	26.7488	26.6992	27.0415	26.8221	26.7867	27.0069	26.9492	26.8438	26.9043	26.5893	26.7834	26.9792	26.775	26.5389	26.4514	26.5796	26.1379	25.6921	26.4627	26.9263
Cdk13	ENSMUSG00000041297	Q69ZA1	25.7183	25.7226	25.6801	25.8006	25.6583	25.286	25.5748	25.8055	25.485	25.6656	26.0314	25.6297	25.8615	25.7531	25.6851	25.8458	25.7158	25.5411	25.5868	25.7631	25.6962	25.5887	25.7402	25.8096	25.8018	25.6147	26.0391	25.9831	25.786	25.5763	25.6877	25.7768	25.7032	25.8959	25.2631	25.7748	25.7421	25.8865	25.8324	25.5193	25.7056	25.8397	25.8396	25.7017	25.7562	25.3128	25.8086	25.8399	25.7981	25.7184	25.8107	25.6133	25.9149	25.6283	25.9604	25.6848	25.8736	25.6926	25.9991	25.7358	25.8466	25.8742	25.5927	25.8863	25.8081	25.5828	25.8718	25.9435	25.6865	25.9022	25.6586	25.6552	25.4686	25.4506	25.9	25.7256
Tspyl5	ENSMUSG00000038984	Q69ZB3	21.9886	22.0164	21.7418	22.2722	21.7374	21.5967	21.8784	22.1667	22.3461	22.596	22.1275	21.83	22.0972	22.0319	22.0777	21.926	21.7995	23.2286	22.1553	22.4346	21.9597	22.2452	22.2115	22.2782	21.8345	22.1252	22.4584	22.1474	22.1328	22.1991	22.537	21.5748	21.9494	21.9208	22.1436	22.0659	22.0088	22.2223	22.4069	22.2717	22.3268	22.0281	22.0961	21.8455	21.8547	21.5676	22.2804	21.9987	22.6441	22.5673	22.0085	21.931	21.9219	21.6291	21.5721	22.2402	22.2422	22.0464	21.7979	21.7298	21.7523	21.9165	22.0678	21.6682	21.8332	22.04	22.0615	22.1816	21.964	22.197	22.0267	22.4102	22.1213	22.3984	21.7819	22.2272
Zcchc2	ENSMUSG00000038866	Q69ZB8	20.6763	21.5387	21.5183	21.0905	21.0532	21.2755	21.337	20.5693	21.3766	21.3104	21.285	20.9258	21.2643	21.3691	21.3334	21.1303	20.8992	21.2618	21.4617	21.2167	21.573	21.3754	21.2364	21.3432	21.5307	21.3344	21.3406	21.7106	20.6994	21.2662	21.3921	21.1532	20.9783	21.6147	21.7831	21.5973	21.29	21.7026	21.3984	21.3178	21.3865	21.2128	21.1983	20.5445	21.0265	21.3053	21.501	21.3971	21.4628	21.7156	20.8867	21.6751	21.4168	21.1001	21.4631	21.1765	21.7927	21.2229	20.198	21.3607	21.2009	21.0188	21.1493	21.2023	21.2488	21.951	21.2048	21.8857	21.2383	21.6272	20.6429	21.3146	21.0705	21.4122	21.2086	21.6171
Gpalpp1	ENSMUSG00000022008	Q69ZC8	24.1798	24.0037	24.4307	24.375	24.1545	24.1419	24.1924	24.3252	24.1431	24.1358	24.4495	24.214	24.4647	23.7865	24.3883	24.3505	24.4249	23.8338	24.3528	24.2125	24.3403	24.0807	24.1946	24.4449	24.2062	23.9539	24.4779	24.6034	24.6587	24.3352	24.0034	24.0944	24.438	24.3414	23.8932	23.9129	24.2712	24.382	24.1103	23.9745	24.1072	24.1591	24.3885	24.2849	24.4004	24.0658	24.4422	24.3325	24.547	24.2468	24.2858	24.642	24.5848	24.6257	24.5451	24.1455	24.1881	24.3828	24.4795	24.1811	23.9519	24.2355	24.3208	24.3035	24.1182	24.3705	24.2548	24.3654	24.1639	24.2138	23.8417	24.087	23.961	24.1099	24.3195	24.301
Gba2	ENSMUSG00000028467	Q69ZF3	24.2897	24.4224	24.4234	24.4231	24.611	24.3139	24.182	24.2608	24.3734	24.2308	24.3264	24.2637	24.2477	24.2047	24.2421	24.3274	24.2525	24.2766	24.3306	24.2312	24.3947	24.3542	24.2968	24.3712	24.1354	23.9932	24.4173	24.0121	24.3855	24.4191	24.1142	24.2955	24.1706	24.3487	24.2267	24.4074	24.6873	24.2904	24.3706	24.1851	24.4448	24.3441	24.2025	24.4041	24.2756	24.5396	24.3396	24.3041	24.3132	24.1705	24.3677	24.2406	24.3803	24.3003	24.0988	24.2432	24.3102	24.4009	24.2721	24.219	24.2298	24.3856	24.3465	24.0111	24.3979	24.0968	24.3227	24.4409	24.492	24.2631	24.3269	24.3164	24.4609	24.3776	24.2912	24.4632
Msl2	ENSMUSG00000066415	Q69ZF8	20.4249	20.8734	21.3356	21.1364	21.1666	21.091	20.1713	21.2341	20.7132	20.7254	21.3988	20.7911	21.3045	21.2306	21.3006	21.1614	21.1019	21.1528	21.6171	21.1225	21.2155	20.9773	21.0819	21.5084	21.1115	21.2144	21.3201	21.4447	21.3972	20.8987	21.023	20.7462	20.9416	20.9577	20.9889	20.9102	21.1375	21.4285	21.4757	21.2169	21.3696	21.405	20.8587	20.9421	20.7619	21.1253	21.0049	20.9953	20.3729	21.2759	21.0655	20.9139	21.4477	21.3357	20.7627	21.1571	21.0958	20.9775	21.1663	21.1319	20.7188	21.2895	21.0428	21.3786	21.2758	21.226	20.8321	21.1938	20.9391	21.2096	20.7644	21.2756	20.7545	21.4659	21.3813	21.3904
Prex1	ENSMUSG00000039621	Q69ZK0	26.8671	26.7825	26.6687	26.6415	27.0375	26.4313	26.5738	26.5221	26.7998	26.6778	26.5197	26.9032	26.5812	26.6877	26.6165	26.7123	26.6741	26.7425	26.6768	26.861	26.7574	26.826	26.8038	26.7889	26.7838	26.417	26.6179	26.6584	26.8925	26.7206	26.4325	26.6753	26.5116	26.6079	26.6591	26.5729	27.0055	26.6349	26.629	26.8778	26.8114	26.7702	26.9744	26.7999	26.6559	27.1129	26.8288	26.6275	26.703	26.5052	26.8208	26.6038	26.7082	26.6848	26.5241	26.6784	26.7045	26.8383	26.8392	26.4618	26.718	26.6692	26.613	26.4714	26.8128	26.6053	26.8561	26.8723	26.817	26.5341	26.7194	26.7524	26.8184	27.0845	26.8767	26.5548
Klhl14	ENSMUSG00000042514	Q69ZK5	21.2159	22.0859	21.7457	21.2423	21.5865	21.5095	21.4935	22.338	20.7908	21.8238	21.795	22.1218	22.1062	21.3612	22.0722	21.497	22.1092	21.2	21.8253	21.7135	21.0212	21.541	21.1574	21.6642	21.8189	21.8582	21.6231	22.5343	22.1843	21.5301	22.2042	21.7567	21.9171	21.5774	21.3209	20.827	20.7441	20.942	21.4086	22.0377	21.6014	20.9883	21.2317	22.2897	21.7062	21.0804	20.9627	21.271	21.8914	21.6832	20.9473	22.5322	21.7378	21.4484	21.8717	22.0641	21.2122	21.705	22.0306	21.3724	21.6517	22.4235	22.4153	21.8718	21.1435	22.2368	21.7757	20.4751	21.4009	22.3355	21.1678	21.471	20.6872	20.6567	20.5233	20.9329
Jmjd1c	ENSMUSG00000037876	Q69ZK6	23.8371	23.3941	23.6117	23.2916	23.6208	23.4647	23.4396	23.777	23.5977	23.4531	23.6781	23.5555	23.6263	23.2424	23.6187	23.6656	23.3589	23.4557	23.6368	23.3364	23.6872	23.5825	23.6054	23.7375	23.61	23.2947	23.8218	23.8247	23.6722	23.4682	23.3975	23.6969	23.5161	23.7401	23.8631	23.8493	23.7171	23.5651	23.6541	23.5213	23.8266	23.9584	23.6746	23.6291	23.432	23.8427	23.5263	23.6588	23.5079	23.38	23.5908	23.54	23.8423	23.7429	23.7093	23.7137	23.4994	23.613	23.4618	23.6404	23.7953	23.7276	23.6953	23.6421	23.5625	23.7204	23.6394	23.431	23.5227	23.6301	23.3948	23.6462	23.2895	24.1463	23.7065	23.2953
Fgd6	ENSMUSG00000020021	Q69ZL1	18.4565	19.0054	18.4049	19.0474	19.0116	18.0615	18.8351	17.9994	19.5138	18.8627	17.6998	19.5572	17.2663	18.0617	17.7651	18.7255	18.538	19.6508	18.8247	18.9015	18.7337	18.8186	19.053	19.1262	18.5996	19.0178	18.0111	18.6702	18.5926	19.2797	18.9677	18.664	18.5726	18.5449	17.8256	20.0845	19.1431	18.1815	18.7605	18.9524	19.7747	19.1115	19.1747	19.0096	18.6763	19.2588	19.1087	19.2355	19.2035	18.5954	19.003	18.6756	18.8848	18.7572	18.6353	18.6758	18.5068	18.3066	18.7209	18.0645	18.6533	18.7358	19.1017	18.7061	18.8673	19.5429	18.9403	17.9398	19.0664	17.7304	18.9374	18.9105	19.4314	20.3234	19.2149	20.6002
Myof	ENSMUSG00000048612	Q69ZN7	28.0725	27.9911	28.0936	27.9206	28.1464	28.0055	27.8707	28.0921	28.5327	28.0771	28.0394	28.2303	28.1219	28.0537	28.1281	27.9937	27.9211	27.95	28.2007	28.2914	28.0275	28.0346	28.0037	28.1578	28.2844	27.7447	27.9073	28.0479	28.0948	28.2451	28.0532	28.3781	28.0955	28.2749	28.5685	28.2258	28.3102	28.1193	27.9877	27.7726	28.1419	28.1517	28.1305	28.0593	28.143	28.2515	28.4392	28.0948	27.952	28.1604	28.2815	27.9986	28.1938	28.0735	28.1348	27.9742	28.1568	28.2152	28.3924	28.0404	28.1564	28.1874	28.1304	28.0679	28.351	28.0605	28.2039	28.4463	28.224	28.1992	28.0759	27.9114	27.843	28.4647	28.1844	27.6307
Pnkd	ENSMUSG00000026179	Q69ZP3	25.1954	24.6857	24.6681	24.8866	25.0573	24.784	24.7433	24.3976	24.5007	25.3145	24.6938	24.5904	24.8586	24.7537	25.3156	24.5823	25.06	24.5083	25.2387	25.1337	24.9989	24.7673	24.9191	24.8521	24.2153	25.3192	25.4877	24.4267	25.335	25.2035	24.9526	25.3801	25.3456	25.0804	24.7479	25.0774	24.8862	25.1081	24.8226	25.3	25.2625	25.0621	25.1159	25.1063	25.0306	25.0998	24.7217	25.1624	24.547	24.9293	24.826	25.1258	24.8475	25.3806	24.8306	24.8312	24.5827	24.997	25.4581	24.9686	24.881	22.7521	24.9389	24.8784	24.6115	25.1205	24.275	25.3331	24.7914	25.2966	24.7378	25.0604	25.1009	24.6545	24.914	24.9811
Myorg	ENSMUSG00000046312	Q69ZQ1	21.2043	20.9153	21.0628	21.1888	21.0565	21.207	21.0698	21.0087	21.4696	21.1981	20.9998	21.5555	20.9346	21.1728	20.9691	21.2668	21.3343	20.7593	21.2756	21.2141	20.9112	20.9465	20.9582	20.661	21.3648	21.3551	21.0171	21.6551	21.5368	21.2581	20.6785	21.8029	20.9242	21.3296	21.3994	21.5888	21.6045	21.0468	20.952	20.5551	20.8434	21.4438	21.4518	21.5746	21.3561	21.3421	21.0943	20.9497	21.3929	21.1673	21.9274	21.2749	21.1529	21.3331	20.6332	21.3101	20.7083	21.2272	21.3013	21.0153	21.5521	21.0184	20.8389	21.2706	21.2749	21.0676	21.4694	21.3982	21.4649	21.2184	21.6114	20.9963	21.2109	21.905	21.2495	20.7957
Isy1	ENSMUSG00000030056	Q69ZQ2	25.2794	25.2868	25.2479	25.0818	25.0617	25.0811	24.9926	25.1321	24.5351	24.7508	25.2542	24.7875	25.0708	24.958	24.9298	25.11	24.8778	24.937	24.9913	25.1733	25.1749	25.0356	25.0614	25.232	25.0018	24.8391	25.1791	25.3501	25.2171	25.1087	25.177	24.9746	25.0873	25.0455	24.8374	25.2774	25.3735	25.3416	25.0226	24.6836	25.1251	24.8294	25.026	24.7664	24.7839	24.5439	25.1605	25.1268	25.2806	24.9838	25.1438	25.333	25.1291	25.3013	25.2134	24.9923	25.2539	24.8766	25.1451	25.303	25.0809	25.1817	25.2217	24.8584	25.0639	24.8972	25.0308	24.8496	25.1244	24.9603	24.81	24.9362	24.614	25.3487	25.132	24.8542
Hbs1l	ENSMUSG00000019977	Q69ZS7	24.6339	24.8983	25.4126	25.5558	24.8834	25.2276	25.3423	24.9203	25.4947	25.5616	24.7848	25.1893	24.8959	25.5252	25.3439	24.9427	25.3059	25.4406	25.4834	25.432	25.0702	25.3047	25.2002	25.3744	24.7994	25.5558	25.0642	24.5968	24.9379	25.2432	25.7183	24.8472	25.0395	25.0836	25.2689	25.7709	25.3598	24.9924	25.4521	25.9508	25.084	25.0655	25.1249	24.986	24.9617	25.1511	25.1171	25.2078	25.6054	25.5376	25.1615	25.3392	24.7729	24.9698	25.1133	25.2002	25.292	25.1118	24.7805	25.0747	24.8714	24.8434	25.0556	25.0444	24.8474	25.3871	24.3911	24.6047	24.7053	25.3252	25.2173	25.1897	25.6692	25.5067	24.9542	25.2591
Kazn	ENSMUSG00000040606	Q69ZS8	19.4016	20.4038	20.2444	18.6592	20.2368	19.8113	19.9431	20.1383	19.6788	19.9277	20.2966	19.1644	19.8806	20.0823	19.7422	20.2292	19.6598	20.7036	20.7383	19.5125	20.4783	20.3629	19.8055	19.5284	20.5158	19.8099	20.0088	19.6113	19.1302	19.2204	19.4325	20.135	20.4174	20.3835	20.3854	21.0612	20.437	19.6872	19.7162	20.1592	20.013	20.7572	19.6637	19.5966	20.4677	20.4761	20.2378	20.0102	19.0598	20.4432	19.5335	20.1269	20.7605	20.4624	20.0943	20.0593	19.9448	19.7531	19.6173	19.0947	20.2005	20.5935	20.866	20.3523	20.3193	20.3885	20.402	19.8697	20.4964	19.7627	19.6793	19.7426	20.074	19.2328	19.2284	19.7247
Ehbp1	ENSMUSG00000042302	Q69ZW3	18.2192	18.2594	18.5372	18.2511	16.7304	17.9579	18.5356	18.5751	17.8858	18.1206	15.9561	18.4452	18.4969	17.0596	18.1865	18.8593	17.6128	18.193	18.9509	18.4561	18.5532	18.4004	18.0436	18.2201	17.6742	17.2903	18.613	17.8691	17.7403	18.96	18.8584	18.2683	18.9783	19.1056	18.4985	18.4657	17.7229	18.043	17.3908	18.0683	18.8093	17.6479	16.5922	18.6056	17.9723	18.0696	18.0075	17.5573	18.92	18.3925	18.1909	18.7777	18.7255	18.129	18.4784	18.1905	18.771	18.0369	17.9093	18.3018	17.2897	19.1868	18.2322	18.2861	18.6234	18.5822	18.2092	19.2451	18.9151	17.6155	18.4987	18.0488	17.6673	18.369	17.8423	17.9664
Morc2a	ENSMUSG00000034543	Q69ZX6	24.0301	23.9777	23.7696	23.8993	24.1235	23.9671	23.8526	23.9308	23.9634	23.5758	23.9328	24.1769	23.7358	23.7169	23.7634	23.8503	23.6913	23.7932	23.9225	23.5867	23.8709	23.7369	23.8489	23.88	23.8189	23.7319	23.9857	23.8642	24.112	24.0223	23.909	23.9743	23.764	23.7163	23.8314	24.0643	23.8128	24.0907	24.066	23.6065	23.7963	24.0102	23.9597	23.7416	23.9611	23.5921	23.9722	23.6506	23.7016	23.9134	23.9069	23.8153	23.8318	24.0036	24.1051	23.9367	23.8917	23.8916	23.995	23.9806	23.9557	24.231	24.0577	23.8528	23.9961	23.7731	24.2467	23.6711	23.9145	23.6822	23.902	23.9877	23.8902	23.9949	23.7369	24.1008
Tmcc1	ENSMUSG00000030126	Q69ZZ6	23.0113	22.8761	22.6722	22.8304	22.862	22.8775	22.5669	22.7082	22.6816	23.1983	22.6861	22.9557	22.709	23.3801	22.7288	23.0157	22.6616	22.8592	22.8183	22.9357	22.7043	22.7717	23.1773	23.1201	22.6505	22.572	22.5637	22.1165	22.7887	22.8189	22.7066	23.1074	23.0325	22.9756	22.814	22.4199	22.0505	22.8026	22.7098	22.88	22.8157	22.5561	22.819	22.7923	22.417	22.7492	22.8094	23.0312	23.0541	22.7426	22.6955	22.6844	22.8618	22.9203	22.9573	23.0298	22.9814	22.9717	22.4906	22.6082	22.5825	22.7163	23.1472	22.9013	22.6693	22.7675	22.6022	22.2486	22.5961	22.4393	22.9974	22.7097	23.291	22.2529	22.7578	22.9586
Ltn1	ENSMUSG00000052299	Q6A009	24.7747	25.0321	24.8238	25.092	24.7003	24.9304	25.0147	24.8065	25.0786	24.9632	24.9652	24.77	24.8	24.699	24.8341	24.7963	24.9728	24.9239	24.8163	24.9619	24.8043	24.9214	24.7639	25.1051	24.8595	24.9662	24.8339	25.0022	24.752	24.6359	24.9522	24.7682	24.8207	24.6038	25.1435	24.8328	25.084	24.8551	25.0726	25.1223	24.8205	24.8596	24.9814	25.0218	24.7202	24.7592	24.968	24.667	25.299	24.8099	24.9234	24.7294	24.6071	24.8086	25.0099	24.8428	24.8683	24.8531	24.7177	24.7725	24.9577	24.8945	24.7236	24.8748	24.6864	24.8902	25.1014	24.9977	24.9921	24.7723	24.7741	24.8806	24.8904	25.1271	24.5762	24.9364
Ppp1r26	ENSMUSG00000035829	Q6A025	23.4231	21.5564	21.2235	16.1705	22.1877	21.5539	22.9568	22.3577	18.2783	22.6229	21.6808	22.6506	22.3627	22.0008	22.9045	22.4808	22.6011	21.0091	20.5821	21.0708	21.6811	22.1152	21.3581	20.6806	22.9932	22.9147	21.67	22.4292	21.551	22.1043	22.6855	22.6398	22.9453	22.6463	20.8625	21.5344	19.9521	22.8655	21.3424	22.182	21.2573	20.8947	17.3099	22.638	22.9498	22.3035	21.3816	16.3953	20.5485	21.82	21.4275	21.8038	22.5854	22.9275	23.1421	22.5743	21.3322	22.5018	21.5317	21.9303	22.9508	22.6923	20.9007	22.4499	21.2389	22.7465	22.4522	22.5513	20.9489	23.1373	22.3245	22.26	20.6092	22.3272	20.6493	21.1028
Swap70	ENSMUSG00000031015	Q6A028	28.9509	28.7895	28.7649	28.6703	29.193	28.6773	28.4719	28.987	28.0517	28.5504	28.6445	28.594	28.7131	28.2728	28.4328	28.8259	28.7221	28.5311	28.4741	28.5015	28.9398	28.7874	29.0362	28.7614	28.5521	28.7144	28.74	28.7729	28.5917	28.4033	28.4355	28.5782	28.6382	28.5578	27.7504	28.4815	27.8188	28.7744	28.7249	28.6028	28.7844	28.8956	28.986	28.9326	28.6471	28.5709	28.3582	28.5461	28.0938	28.483	28.7296	28.4076	28.8566	28.6465	28.6407	28.5937	28.7825	28.7188	28.569	28.572	28.686	28.6368	28.4437	28.7096	28.8609	28.6769	28.969	28.7846	28.7885	28.271	28.7257	29.1078	28.2957	27.6053	29.0665	28.9171
N4bp1	ENSMUSG00000031652	Q6A037	22.6001	21.8875	22.7937	22.3484	22.4051	21.7711	21.8237	22.4004	21.8477	22.3479	22.4633	22.2035	21.9091	21.9665	22.724	22.2436	21.7036	22.5248	22.6606	22.5393	22.6473	22.3951	22.4335	22.3922	22.0909	22.1266	22.6073	22.3434	22.3349	21.8651	21.7877	21.8271	22.3597	22.1199	22.8062	21.6766	22.3148	22.2826	22.2031	22.3666	22.8912	22.615	22.3177	22.4301	22.0915	22.4393	22.3596	22.3408	21.7697	21.7043	22.5203	22.0149	22.3197	22.5479	22.3067	22.0937	22.2877	22.2324	22.5616	22.1048	22.0914	22.1741	22.1364	22.2693	22.2135	22.2539	22.4848	22.2409	22.2333	22.7525	22.1806	22.7204	22.1273	22.5573	22.9152	22.3407
Armcx2	ENSMUSG00000033436	Q6A058	20.9984	20.2076	20.4977	20.3574	20.2937	20.2397	19.4518	19.0965	20.0511	20.312	19.9103	20.234	20.6967	18.6983	20.3557	20.1152	20.494	20.1484	20.3375	20.3096	19.9274	20.6874	20.2861	20.735	20.5935	20.0882	20.7577	20.5177	20.3783	19.3948	20.6264	20.9307	20.3368	19.5967	21.2229	19.5699	19.9798	20.6397	20.4376	21.0751	20.8514	20.3859	19.5941	21.1132	19.6359	19.617	19.3953	20.1507	20.0759	19.738	19.5111	21.0705	20.4609	19.5345	19.7515	20.6989	19.5894	19.0171	20.1113	20.1602	18.8812	21.0251	20.8853	20.1404	20.3253	20.0542	21.2219	20.1745	19.8991	20.8084	19.9001	20.8722	20.1114	21.1156	19.7568	20.1455
Cep170	ENSMUSG00000057335	Q6A065	25.8897	25.5743	25.605	25.629	25.7242	25.6158	25.6408	25.7357	25.659	25.5549	25.6729	25.5405	25.7291	25.4727	25.5522	25.8547	25.7919	25.5281	25.6711	25.6786	25.7088	25.5934	25.5433	25.5031	25.7431	25.6593	25.6403	25.7779	25.8768	25.4711	25.3783	25.6988	25.6448	25.6662	25.6588	25.2613	25.7698	25.6162	25.4329	25.5087	25.6939	25.7199	25.7097	25.8364	25.6386	25.6366	25.7131	25.6273	25.4007	25.408	25.6162	25.6919	25.8799	25.8141	25.5776	25.6549	25.5424	25.5717	25.8359	25.5416	25.7053	25.7324	25.5695	25.7014	25.7074	25.7399	25.5127	25.8095	25.709	25.733	25.5176	25.6144	25.5984	25.7228	25.6432	25.7647
Cdc5l	ENSMUSG00000023932	Q6A068	24.4457	24.4565	24.6946	24.6402	24.6668	24.6404	24.5754	24.812	24.7885	24.5708	24.6952	24.7032	24.819	24.1759	24.6462	24.6323	24.8047	24.6137	24.5458	24.7105	24.7216	24.7218	24.6783	24.7352	24.7808	24.7001	24.713	24.9942	25.0486	24.7763	24.6947	24.8	24.7775	24.6719	24.4558	24.3688	24.462	24.9004	24.7359	24.4994	24.6991	24.9599	24.4754	24.5414	24.4589	24.4742	24.7329	24.5452	24.8857	24.6716	24.7133	25.0971	24.6135	24.831	24.7301	24.7946	24.7234	24.637	24.8689	24.7427	24.6446	24.8024	24.9214	24.6887	24.6698	24.7591	24.8332	24.8945	24.6747	24.7399	24.6387	24.8521	24.6485	24.614	24.7911	25.1254
Cep290	ENSMUSG00000019971	Q6A078	25.4024	24.843	24.8608	24.9895	24.7949	21.2355	24.8975	22.4884	24.8234	22.2313	20.5185	25.3115	25.0858	24.6687	25.182	25.2438	25.3132	24.7737	24.7483	22.0743	21.5115	24.9101	24.9192	25.0634	24.826	25.0324	25.1047	25.1465	25.2852	21.7745	21.7839	25.062	24.8416	25.0476	22.0176	24.4495	24.7032	24.9348	24.8484	24.6688	24.8102	24.4544	24.7507	22.0304	25.1279	24.739	24.9458	22.113	24.7344	25.0679	21.476	25.1704	25.1467	22.1818	21.3956	25.4065	24.9766	24.7699	25.1139	25.2965	24.5929	25.1503	24.9977	24.9589	25.1791	24.5439	25.1315	25.0633	24.7291	24.8907	24.6791	21.6309	24.9406	22.2769	25.126	25.4478
Larp4b	ENSMUSG00000033499	Q6A0A2	24.9192	25.0808	25.4409	25.4747	25.3133	24.9738	25.3605	25.0171	25.424	25.4178	25.1805	25.5128	25.0861	25.2824	25.0279	25.087	25.2911	25.4589	25.7058	25.5009	25.4447	25.3649	25.3762	25.2221	24.8796	25.2083	25.1205	24.8793	25.1605	25.2276	25.1598	25.2409	25.1211	25.2077	25.343	26.0617	25.8391	25.4158	25.4157	25.6953	25.2745	25.6408	25.363	25.3111	25.1781	25.647	25.2123	25.4738	25.4151	25.3228	25.4455	25.4048	25.2904	25.4683	25.2025	25.0611	25.1781	25.3631	25.3221	24.9907	25.0477	25.2127	25.3145	25.2024	24.9433	25.2995	25.2741	25.0145	24.8555	25.0499	25.2032	25.2747	25.806	26.152	25.4623	25.2767
Fam120a	ENSMUSG00000038014	Q6A0A9	27.433	27.3334	27.6419	27.549	27.4888	27.3678	27.4759	27.2267	27.4808	27.5346	27.4246	27.505	27.286	27.3922	27.4194	27.3792	27.3949	27.6212	27.5633	27.5277	27.5343	27.5862	27.4948	27.5147	27.5201	27.4092	27.4702	27.446	27.5361	27.4192	27.5106	27.491	27.5004	27.5284	27.4356	27.7845	27.5916	27.6107	27.5035	27.6634	27.5668	27.599	27.6272	27.4851	27.5427	27.6777	27.5312	27.5546	27.5035	27.5559	27.58	27.4559	27.4827	27.6719	27.3275	27.4053	27.457	27.4741	27.3926	27.3586	27.5564	27.4983	27.5274	27.3944	27.4014	27.4439	27.5579	27.4899	27.426	27.4907	27.5556	27.6139	27.564	27.6888	27.5117	27.4155
Rftn1	ENSMUSG00000039316	Q6A0D4	26.331	25.7217	25.8861	25.9607	26.3001	25.7147	25.751	26.2378	25.6125	25.872	26.1045	25.8387	26.1586	25.618	25.7649	26.088	25.966	25.8143	26.0729	25.9567	26.0089	26.0399	26.1337	25.973	25.9659	25.9619	26.1496	26.0728	26.0527	25.8621	25.5994	25.9997	26.012	26.0342	25.2088	25.5754	26.096	26.314	25.9359	25.7959	26.1468	26.2795	26.4711	26.2491	26.1882	25.6247	26.0519	26.132	25.5444	25.9041	25.9445	26.0709	26.1918	26.1745	26.1351	25.9111	25.9948	25.9527	26.0719	25.902	25.9223	26.1547	25.9628	26.1099	26.1173	25.9705	26.3472	26.2277	25.8716	25.867	25.8342	26.2927	25.7615	25.5544	26.259	25.8057
Cgnl1	ENSMUSG00000032232	Q6AW69	23.9906	24.0503	24.2102	24.1949	23.7922	24.2012	24.2626	24.3878	23.8983	24.2894	24.2585	24.0715	23.938	24.3872	24.129	24.0425	24.3786	24.6079	24.17	24.1469	24.1783	24.377	24.2678	24.4624	24.0152	24.6017	24.0711	23.8887	23.9471	23.9397	24.772	24.3165	24.0339	24.2278	24.6135	23.8337	24.142	23.9196	24.2341	24.6927	24.3518	24.2328	23.4642	23.9981	24.0677	23.8274	24.3858	24.1643	24.2884	24.5521	23.879	24.0839	24.0397	23.9116	24.0535	24.3454	24.2411	24.1114	23.9473	24.185	23.9211	24.0106	24.2604	24.0436	24.3277	24.1892	23.5592	23.9277	23.689	24.5268	24.0485	23.9846	24.0996	24.0144	24.2022	24.1189
Sidt1	ENSMUSG00000022696	Q6AXF6	19.8204	19.216	17.6317	17.2746	19.6011	18.6443	20.0437	18.1238	18.2516	17.697	19.9204	20.0503	18.3474	17.3367	18.8071	19.6241	19.0165	19.4825	18.9325	19.7542	18.8992	19.3171	18.1904	18.3125	19.0785	19.5742	19.453	17.8198	19.4344	19.7784	19.401	19.9547	19.7325	19.3327	17.7228	16.7878	17.3543	19.276	18.4088	17.6571	18.4585	18.4809	19.4775	19.0743	19.7337	16.6438	19.5738	19.502	19.1439	20.1357	18.6697	19.1763	19.3964	19.173	19.5144	19.693	19.8747	19.3542	19.5181	19.4939	20.099	19.7805	19.7754	19.6081	19.252	19.7632	20.5739	18.2485	18.271	19.6302	18.5532	17.7	17.6377	16.5318	18.4494	18.4076
Pram1	ENSMUSG00000032739	Q6BCL1	23.3437	22.6997	23.2421	23.0158	22.9269	22.671	22.5969	22.7965	23.0375	23.3598	23.2698	22.9146	23.2914	23.5593	22.8671	22.8426	22.7725	23.4829	23.8908	23.2527	23.3423	22.9295	23.0429	23.1239	22.9749	22.6953	23.1512	23.0559	23.2169	23.7042	23.0087	23.7031	23.1323	23.5505	24.7216	23.4783	23.7896	22.8182	23.0249	22.3639	23.2305	23.4383	22.5173	23.3347	23.4017	23.4288	23.0344	23.3389	22.9391	22.9773	22.812	24.0535	23.7902	24.0603	23.7991	23.2366	23.2423	22.9551	22.7047	22.8212	22.7949	23.285	23.3703	23.1084	23.1555	22.8631	23.1442	23.4508	23.4119	23.8402	22.6228	22.7839	22.7316	23.8191	22.757	22.2438
Ncapg2	ENSMUSG00000042029	Q6DFV1	20.7215	21.6494	22.1982	21.6705	21.5137	20.8557	21.5715	21.195	22.6424	21.2187	21.6236	22.0668	20.5387	21.8889	21.3458	21.6197	21.5688	21.7272	21.8329	22.2536	21.4222	21.0769	21.3895	22.003	20.7453	20.7158	20.6801	21.9112	20.6799	21.6221	20.1702	20.3014	20.6165	20.9644	22.1272	22.0847	22.5513	21.4169	20.837	20.581	21.2891	21.0371	21.4189	20.7961	20.3369	21.3153	21.8396	21.1166	23.0041	21.205	22.0308	21.8137	20.6464	20.8625	21.2781	21.6617	21.9633	21.7286	20.9719	21.7887	20.0705	20.6464	22.0317	21.1379	21.359	20.5226	22.2493	21.0497	20.1254	21.6401	21.3139	21.0432	21.732	21.7059	21.0321	22.1229
Helz	ENSMUSG00000020721	Q6DFV5	22.3515	22.343	22.573	22.6768	22.6239	22.2815	22.0885	21.2602	22.5203	22.2552	22.0077	22.586	22.2461	22.0008	22.2079	22.169	22.0684	22.617	22.6092	22.5281	22.2049	22.4371	22.4181	22.45	21.796	22.2606	22.3228	21.7963	22.4785	22.1729	22.3855	22.1005	21.9659	22.0898	22.6494	22.5373	22.2246	22.3714	22.5119	22.9384	22.6504	22.3912	22.2865	21.9882	21.7441	22.381	22.4322	22.2382	22.4439	22.3221	22.2569	22.6164	22.0577	22.102	22.3992	22.3187	22.4847	22.6529	22.2428	22.1559	22.0392	22.3849	22.5523	21.8354	22.4462	22.3649	22.561	22.1974	22.2831	22.5737	22.2347	22.6306	22.3438	22.4178	22.4258	22.8243
Ncoa7	ENSMUSG00000039697	Q6DFV7	22.2838	22.5561	23.0424	22.4532	22.7872	22.7395	22.4526	22.7108	22.6366	22.6126	22.4759	22.5682	22.8267	22.4477	22.5247	22.5887	22.6112	22.7941	22.6202	22.75	22.6651	22.3117	22.6308	22.8468	22.5194	22.4156	22.7442	22.5136	22.3012	22.9077	22.2398	22.5107	22.33	22.65	23.089	23.1475	23.1143	22.2178	22.6746	22.7976	22.6344	22.5451	22.4199	22.9042	22.4022	23.1303	22.6568	22.6854	21.9004	22.442	22.8783	22.9719	22.8905	22.7242	22.712	22.0246	22.5192	22.6339	22.4446	22.2975	22.9828	22.3705	22.2653	22.7918	22.6344	23.0323	22.6084	22.4228	22.7101	22.4489	22.5106	22.884	22.826	23.3143	22.6545	22.9691
C9orf72	ENSMUSG00000028300	Q6DFW0	21.0968	22.0023	21.5417	21.6078	21.5886	21.3753	21.7002	21.1965	21.812	21.7913	20.7759	21.965	21.3394	21.8659	21.7343	21.4165	21.6299	21.8379	21.7707	21.7591	21.4742	21.3552	21.0474	21.5038	21.2947	21.3128	20.8595	21.6971	21.3482	21.3344	22.1499	21.7337	21.5373	21.3897	22.2571	21.37	20.2731	21.1549	21.1098	22.0311	21.5247	21.4596	21.2082	21.6047	20.7795	20.7887	21.3705	21.1888	21.4259	21.1328	21.0269	22.0706	21.1005	20.7803	21.4541	21.6234	21.2197	21.0919	21.06	21.063	20.9796	21.552	21.7333	21.2252	21.2819	21.6977	21.4259	21.0749	20.9814	22.022	21.6703	21.4244	21.5865	21.2367	21.4546	21.6855
Nop58	ENSMUSG00000026020	Q6DFW4	28.1022	28.1719	27.9246	27.8943	28.0125	28.0714	28.119	28.0014	27.8826	27.6882	28.157	28.2118	28.1347	27.8254	28.064	28.0595	27.9759	27.7469	27.8866	28.0584	27.9041	27.9308	27.9779	28.0946	28.1149	28.0976	28.0632	28.2185	28.2137	28.3757	28.2088	28.1514	28.1837	28.1897	27.368	28.0025	27.792	28.0762	28.1956	27.8551	28.0165	27.8882	28.0273	27.8697	28.1752	27.7868	28.2355	28.1481	28.2821	28.124	28.0223	28.0712	28.098	28.0903	28.2097	28.3374	28.197	28.2067	28.3081	28.2579	28.415	28.2862	28.3151	28.341	28.1158	28.0841	28.3369	28.1793	28.0963	28.0324	27.9918	27.8705	27.9845	27.968	27.958	28.7295
Atp11b	ENSMUSG00000037400	Q6DFW5	25.9513	25.5636	25.5203	25.7357	25.9175	25.7335	25.799	25.4902	25.6977	25.6504	25.3142	25.6842	25.7801	25.8141	25.7519	25.8376	25.6905	25.6496	25.6027	25.9193	25.5859	25.4588	25.6654	25.5708	25.5811	25.696	25.8096	25.7658	25.9278	25.903	25.8001	26.1498	25.7861	25.8466	26.1204	25.6189	25.7244	25.438	25.7477	25.9369	25.5578	25.5781	25.9456	25.7847	25.7794	25.6107	25.5319	25.4138	25.8187	25.5004	25.4076	25.9304	25.7017	25.4685	25.9183	25.8745	25.7288	25.4849	25.7434	25.763	25.9876	25.6815	25.9368	25.6553	26.0006	25.8286	25.8187	25.8434	25.8884	25.734	25.6361	25.6852	25.5791	25.5748	25.6341	25.6061
Antxr2	ENSMUSG00000029338	Q6DFX2	21.2897	20.5347	19.8244	19.9389	20.0503	20.6743	19.6543	21.9763	21.107	19.8469	20.1214	20.503	20.9531	20.5916	20.6192	20.0164	21.2333	19.7532	18.9941	19.7212	20.1169	19.9334	19.6926	20.6079	21.3563	20.928	21.2514	20.3966	20.3037	20.9433	20.1304	20.0213	19.3729	19.733	22.507	20.0973	19.3135	21.4799	19.6446	20.7252	20.376	20.2038	20.4289	20.0598	21.4302	20.3297	20.5188	20.0417	20.3599	19.9668	20.5231	19.8739	21.6995	19.7215	20.0416	20.1404	21.2059	21.2101	20.7978	20.6049	20.8104	20.3624	19.2774	20.6455	20.6081	20.8483	20.1638	21.1427	20.84	22.2834	20.7263	19.9124	20.3359	20.2791	22.0484	20.4639
Gbf1	ENSMUSG00000025224	Q6DFZ1	26.2386	26.4511	26.4451	26.6071	26.4096	26.5702	26.4254	26.4148	26.4854	26.6541	26.3985	26.45	26.3321	26.6357	26.5228	26.2978	26.4187	26.651	26.4751	26.4218	26.4056	26.5331	26.5242	26.5759	26.2425	26.71	26.3205	26.2284	26.2382	26.4718	26.7452	26.1698	26.3375	26.4149	26.6035	26.2755	26.4291	26.4299	26.6912	26.7512	26.4034	26.4206	26.2117	26.405	26.3606	26.4604	26.526	26.403	26.6815	26.5318	26.3615	26.3537	26.2327	26.3497	26.3375	26.5337	26.5791	26.5875	26.2511	26.5426	26.2612	26.2453	26.5257	26.4617	26.3038	26.4757	26.4177	26.3869	26.3075	26.435	26.5097	26.5534	26.6371	26.3669	26.5132	26.449
Churc1	ENSMUSG00000090258	Q6DG52	21.7745	21.2047	21.9412	21.4351	22.1489	21.4714	22.2554	21.2046	21.9608	21.5425	21.3639	22.2705	21.0942	21.8573	21.8278	22.0784	20.6389	21.2872	22.1281	21.5694	21.7218	21.9181	22.039	21.7555	21.6833	20.985	21.6169	21.3981	20.6249	22.2313	21.6422	21.7644	21.5875	21.8298	21.1242	21.314	21.2563	22.083	21.4784	21.5756	21.7296	21.8203	22.568	21.6277	21.5493	22.2687	21.796	22.0718	21.7206	21.4755	21.8974	21.7561	21.9039	21.8148	20.4856	22.0342	21.5602	20.7701	21.7196	21.55	21.9977	21.6637	21.64	21.5345	21.5746	22.0939	21.9753	20.5203	21.6546	21.797	21.9349	21.7449	22.0491	21.8758	21.918	21.4786
Scaf8	ENSMUSG00000046201	Q6DID3	25.6416	25.3797	25.2323	25.2649	25.2118	25.1619	25.257	25.3894	25.1754	24.9923	25.4614	25.0228	25.2407	25.1197	25.3872	25.2297	25.3273	25.1756	25.3372	25.2559	25.2639	25.2448	25.2204	25.2858	25.3987	25.1758	25.4356	25.4032	25.5932	25.1433	25.1331	24.9765	25.2736	25.1779	24.9103	25.1015	25.0237	25.4211	25.2042	24.8815	25.3053	25.3159	25.1913	25.0978	25.2552	25.0112	25.1997	25.3666	25.3995	25.3938	25.2857	25.2826	25.4105	25.2855	25.3068	25.1253	25.4652	25.4249	25.508	25.3841	25.3194	25.2803	25.2716	25.216	25.2052	25.14	25.2008	25.5258	25.1619	25.3618	25.1859	25.2732	25.0074	25.1417	25.3301	25.5648
Pwwp3a	ENSMUSG00000020156	Q6DID5	23.9818	23.9544	24.5519	23.756	24.0363	23.3628	23.8758	23.9402	24.22	24.215	23.365	24.3277	23.8573	23.5481	23.8989	23.7707	24.0634	23.9518	24.2966	24.6327	24.0544	24.0385	23.8467	24.0945	23.8546	22.998	24.0035	23.5084	24.5422	23.9801	23.7069	24.189	24.0685	23.8729	22.6599	23.628	24.5506	24.2388	23.8512	24.0797	24.0128	24.1043	23.82	24.7756	23.5702	22.9418	24.049	24.0832	24.2198	23.5061	24.2461	23.6881	24.1487	24.3456	23.9379	24.4824	23.8118	24.1155	24.0666	23.7337	23.686	24.1426	24.1108	23.8065	23.8394	23.2906	24.673	24.1701	23.84	23.9986	23.2584	24.1326	24.1221	23.676	23.5147	23.6817
Wls	ENSMUSG00000028173	Q6DID7	22.2343	22.3834	22.7325	23.2328	21.9967	22.9432	22.5083	23.1145	22.6456	23.224	22.4328	22.5103	22.8552	22.9013	23.0166	22.6369	23.3081	22.4857	22.3388	22.5494	22.4392	22.1563	22.4129	22.8104	23.1071	22.6293	22.6935	22.5284	23.077	22.5565	22.9059	22.6498	22.8303	23.1116	23.3482	22.7904	22.9739	21.9316	22.5604	23.216	22.5078	22.634	22.1371	22.8143	22.8235	22.6746	22.6925	22.2894	22.8593	22.9888	22.3699	22.7603	22.8728	22.3565	22.2541	22.8108	22.2031	22.647	22.2576	22.7906	22.8639	22.1577	22.5609	23.0843	22.6217	22.7747	22.3817	23.1004	22.2862	22.6355	22.5775	22.3645	22.3423	21.7691	22.934	21.7546
Pfkfb4	ENSMUSG00000025648	Q6DTY7	23.7092	23.7285	23.6342	23.2871	23.2172	23.516	23.5982	23.5259	23.5226	23.5038	23.4693	23.3928	23.7722	23.5437	23.2175	23.3309	23.3704	23.3892	23.7761	23.6004	23.6857	23.5303	23.44	23.4948	23.4612	23.7604	23.6662	23.6491	23.236	23.993	23.6678	23.8099	23.6244	23.5412	24.0645	23.4725	23.3117	23.3979	23.7615	23.5878	23.6841	23.4536	22.7029	23.6493	23.5851	23.2818	23.6984	23.3608	23.2481	23.6628	23.3627	24.1283	23.8143	23.8433	23.7957	23.6067	23.4708	23.2344	23.6283	23.4425	23.7766	23.9432	23.7107	23.6175	23.2733	23.6677	23.4335	23.3565	23.4983	23.8338	23.5588	23.2738	23.4724	23.1218	23.4867	23.0737
Lemd2	ENSMUSG00000044857	Q6DVA0	24.4971	24.5512	24.4713	24.6179	24.4798	24.4106	24.5234	24.6016	24.4718	24.5249	24.5764	24.441	24.5961	24.416	24.6122	24.6729	24.5024	24.7016	24.5039	24.5171	24.3502	24.4166	24.4701	24.5332	24.6909	24.6744	24.6085	24.9056	24.6485	24.4919	24.8475	24.5013	24.8263	24.3552	24.5971	24.6929	24.6056	24.6364	24.4182	24.7604	24.4605	24.3169	24.2802	24.6809	24.6125	24.3651	24.5785	24.6565	24.4881	24.6095	24.5594	24.7661	24.5969	24.5659	24.8208	24.4823	24.5933	24.5336	24.5524	24.6473	24.662	24.5911	24.6814	24.4328	24.5915	24.6659	24.5989	24.7487	24.5511	24.5808	24.5396	24.4402	24.482	24.5411	24.4789	24.5087
Enpp3	ENSMUSG00000019989	Q6DYE8	20.0967	21.6529	20.3075	20.1966	19.732	20.4099	20.6855	20.087	20.6276	20.7959	19.9282	20.854	20.0864	20.4327	20.3645	20.6389	20.3877	20.8573	20.1754	20.2923	21.0352	20.0217	20.3376	19.6121	21.48	20.6029	21.7994	20.055	20.8114	21.0473	20.5866	20.6822	20.0698	20.172	21.2857	20.7469	20.5193	20.3353	19.9972	21.6486	21.4625	19.836	19.8423	20.7242	20.3135	20.3672	20.1091	20.6309	20.693	20.6175	20.4733	20.4685	19.7946	19.9194	20.2342	20.9796	19.9892	19.7682	19.763	20.371	20.1747	20.0987	19.6133	20.1683	20.7197	20.3654	19.7538	20.0314	20.2346	20.9474	20.4938	19.8099	19.5712	20.6848	19.7596	19.7361
Carmil1	ENSMUSG00000021338	Q6EDY6	22.7232	22.7749	22.7239	22.994	22.7716	23.0029	22.9764	22.8983	22.7695	22.7253	22.9668	23.0347	22.8253	22.7185	22.8455	22.8282	22.9186	23.148	22.8453	23.3162	22.6971	23.111	22.8408	23.0289	22.6797	23.1706	22.7501	22.6872	22.882	22.8212	23.2392	22.973	23.0564	23.2187	23.218	22.5331	22.2304	22.5312	22.7662	22.8547	23.2126	22.6746	23.3559	23.2753	22.8125	22.6572	22.8647	22.9278	23.1987	23.2589	22.6502	22.9756	22.7784	22.5116	23.0347	23.0743	23.031	22.8002	22.7532	22.7804	22.7762	22.5759	23.0118	22.9922	23.0026	22.889	22.9202	22.647	22.916	22.9347	22.6679	22.8946	23.1942	22.7246	22.9649	22.6198
Zfp329	ENSMUSG00000057894	Q6GQR8	19.6912	17.6901	19.1465	18.3223	19.4251	18.3686	18.0291	17.3713	19.1979	18.1541	17.9223	19.293	15.7618	19.4419	18.0011	19.0346	18.9857	18.6264	18.9627	19.0639	19.0711	19.3414	19.1716	18.5866	17.6521	18.8997	19.2296	18.4616	18.2212	19.379	19.3395	17.3031	18.064	19.1392	19.2624	19.0236	19.4108	17.1645	17.291	18.6854	17.3288	18.971	17.9188	18.3338	17.9318	16.3321	19.4879	19.6376	17.8702	19.2781	20.0783	19.6767	18.6736	17.7158	19.1128	19.3355	19.1512	18.7688	18.3256	18.8282	19.198	19.4399	18.3137	18.4123	19.5306	19.4723	19.4691	18.0088	19.1101	17.654	16.9045	18.2225	18.1965	17.6437	19.5542	18.4585
A2m	ENSMUSG00000030111	Q6GQT1	21.7948	21.5013	22.0309	22.1254	21.4428	21.8679	21.6402	22.0323	21.9803	22.0104	21.8646	21.9945	22.064	21.7014	22.0249	21.8766	22.4087	21.9991	22.1852	22.1283	21.6196	22.1301	21.2187	22.1785	21.6681	21.7519	21.9805	21.8277	22.4494	21.21	21.7396	21.689	21.4107	21.6804	21.6457	21.7589	22.3832	21.983	21.5565	21.9202	21.512	21.69	21.8636	21.9896	22.0196	21.2857	21.9986	21.2634	21.9794	21.6495	22.316	22.3363	21.8224	22.0154	22.19	22.4064	21.8688	22.0686	22.086	22.3354	22.1597	21.8463	21.7868	21.6408	21.9363	21.0943	21.9152	22.3149	21.9778	21.8758	21.946	22.25	22.0615	21.9117	22.3896	22.3467
Tmem151a	ENSMUSG00000061451	Q6GQT5	21.3914	20.4405	21.297	21.7535	21.3426	21.7465	21.6365	21.2943	21.6105	21.8217	22.8883	21.3837	21.3588	20.9889	21.6903	21.7997	21.6262	21.0192	21.4876	21.3032	21.3434	21.2111	21.7283	21.7994	21.8578	21.6625	21.7881	21.5496	21.9161	21.8095	21.3223	21.8472	21.516	21.7597	21.395	21.0701	21.662	21.7607	21.5295	21.4462	21.6092	21.2524	21.3945	21.5423	21.3102	21.5808	21.9425	21.5282	21.714	21.6826	21.3406	22.1135	21.5832	21.314	21.4624	20.9568	21.384	21.4357	21.9172	21.6924	21.6431	21.6857	21.6604	21.3194	21.8651	21.3213	21.3927	21.7101	21.5661	21.7346	21.4885	21.4967	20.8096	21.3826	21.4572	21.7524
Nomo1	ENSMUSG00000030835	Q6GQT9	26.4058	26.7162	27.0301	27.4519	26.7387	27.1954	27.0447	26.903	27.2618	27.1788	26.6911	26.9437	26.7833	27.3372	27.1244	26.8989	27.3141	27.3794	26.9043	27.0363	26.7577	27.1627	27.2151	27.1994	26.6976	27.5084	26.6642	26.3031	26.6674	26.8864	27.7113	26.5774	26.872	27.0197	27.312	27.2032	27.2643	26.9048	27.3732	27.638	26.9313	26.8014	26.6218	26.7575	26.8082	27.0821	26.998	26.8841	27.384	27.3402	26.9045	26.5801	26.4075	26.6679	26.8386	27.277	27.101	27.0521	26.5118	27.0799	26.78	26.6048	26.7845	26.8825	26.6398	26.886	26.3474	26.6521	26.6475	27.0017	27.0628	26.8955	27.3425	27.1181	26.9378	27.36
Islr	ENSMUSG00000037206	Q6GU68	21.3884	21.885	21.2709	21.236	21.5055	21.4427	21.7087	21.2559	21.1121	21.4113	20.8632	21.582	21.8617	21.7777	21.1921	21.621	21.2904	21.8918	21.1763	21.19	21.1619	21.2976	20.6527	20.6437	21.5801	21.648	20.8265	20.5041	21.0578	21.1884	21.0902	21.5692	21.6567	21.0871	21.8443	20.1218	21.0547	21.1016	21.6965	21.6494	21.2732	21.2443	21.0604	21.947	21.4249	20.9542	21.1115	21.2612	21.66	21.5114	20.8173	21.5729	21.4462	21.1644	21.2032	21.7091	21.4422	20.795	21.5815	21.0166	21.5598	21.7377	21.6656	21.5497	21.6325	21.4991	21.1963	21.8677	21.3643	21.5682	21.1305	21.2097	21.4571	21.6469	21.2581	20.8071
Kdsr	ENSMUSG00000009905	Q6GV12	24.2195	24.1891	24.2492	24.1511	24.2121	24.7083	24.4811	24.2317	23.8074	24.4628	24.2628	24.324	24.4273	24.3896	24.5591	24.2951	24.1531	24.315	24.2668	24.2537	24.0309	24.4409	24.1693	24.3434	24.4443	24.8273	24.2852	24.1126	24.7011	24.3393	24.582	24.0435	24.5429	24.3102	24.573	24.6413	24.0419	24.3208	24.4091	24.566	24.3592	24.2041	24.3457	24.2017	24.3477	24.2551	24.4021	24.2159	24.4785	24.4657	24.3926	24.1442	24.1208	24.1209	24.1401	24.6247	24.2851	24.3397	24.2865	24.5933	24.4768	24.1386	24.4386	24.2927	24.3803	24.382	23.9448	24.3872	24.5108	24.4377	24.416	24.2621	24.1419	23.8837	24.2126	24.5522
Ralgapa1	ENSMUSG00000021027	Q6GYP7	22.774	23.3157	23.1962	23.062	22.9863	22.7713	22.9803	22.9415	22.9042	22.5003	22.6349	23.243	22.6658	23.1677	22.4238	23.0348	22.7812	22.899	23.0142	22.8298	22.9644	22.5768	22.9675	22.8285	22.7312	22.7112	22.8662	22.8258	22.7725	23.0392	22.9964	23.2149	22.7637	22.7126	23.1942	22.8924	22.8619	22.649	22.7951	22.9371	23.0414	22.8286	23.079	22.8505	22.9852	22.6616	22.9678	22.8883	22.9148	22.7709	23.2147	23.0647	22.7232	22.8532	22.7848	23.1186	23.1406	22.8776	23.13	23.0637	22.9085	22.8163	23.1837	22.7975	22.924	22.978	23.062	22.2838	22.9808	22.6251	22.8447	22.8293	23.22	22.8717	22.6359	22.6696
Jade3	ENSMUSG00000037315	Q6IE82	19.0683	19.5518	19.8216	19.5801	19.537	18.9423	18.9259	18.0836	20.4196	19.0781	18.9307	19.6683	18.5252	19.7183	18.621	17.0157	18.0143	19.6502	19.7831	19.8926	20.1875	19.3425	19.2849	19.0152	18.4859	18.3218	18.9108	18.9493	18.8016	19.8092	19.1386	18.2868	17.7652	19.0348	19.6381	20.8499	21.3215	19.3282	20.1718	19.7987	19.7623	19.8635	19.1608	18.1685	19.063	19.6732	19.506	19.7207	19.9738	19.4054	19.6895	19.3446	19.2564	19.4961	18.8652	19.0817	19.3918	19.2924	19.8739	18.6625	17.6931	19.5841	19.6823	18.8386	19.2609	18.7573	19.1577	17.86	17.788	18.2166	19.4385	19.5365	20.4877	20.9569	19.3165	19.3598
Zfp219	ENSMUSG00000049295	Q6IQX8	17.4495	18.4444	19.1008	18.7232	18.2026	17.9176	18.5876	17.1044	19.3173	17.3715	18.8168	19.106	18.9077	18.391	18.2857	18.3717	18.442	18.9658	19.342	18.6904	19.3304	18.3162	18.528	19.2475	18.3625	17.4258	17.6042	18.253	18.1166	18.3466	18.797	19.3376	18.1262	16.2769	19.3838	19.5395	19.8912	18.3686	18.9138	18.2026	19.0968	18.9297	17.4036	18.3258	17.6501	18.4972	18.1903	18.582	19.3225	18.4455	19.3209	18.6207	18.4709	19.3367	18.041	18.4835	18.429	18.6276	18.0827	17.4838	17.8848	18.9843	19.3881	18.7071	18.4215	18.5697	18.938	17.6181	18.4956	17.5754	18.2498	18.2912	19.3227	20.102	18.0116	18.608
Cep70	ENSMUSG00000056267	Q6IQY5	21.2605	21.5411	22.0625	21.8912	21.7828	21.6729	21.7412	21.5282	22.414	22.2927	21.8365	22.2426	20.8354	21.9706	22.0816	22.1494	21.6227	22.5377	22.7075	21.8692	21.6998	21.6611	21.7083	21.4843	21.1551	21.888	21.3106	21.2599	21.5726	21.9449	22.3319	22.182	21.4126	22.0396	22.0952	22.9191	23.215	21.7316	22.0225	22.2663	22.3593	22.2835	21.7505	21.7139	21.9037	22.1608	22.2585	21.8615	22.6169	22.4375	22.0791	21.9526	21.9785	21.8566	21.2185	21.7167	22.026	22.2277	22.1481	22.3272	21.5128	21.6163	22.1015	22.1577	20.7832	21.2214	21.1981	21.1901	21.7423	21.6877	22.0458	21.7955	23.0521	23.1928	22.2292	22.0406
Gpsm1	ENSMUSG00000026930	Q6IR34	22.217	22.882	23.2348	23.6961	22.1951	23.0778	23.3034	22.6247	22.1501	23.8404	23.123	22.3353	23.1305	23.5706	23.1758	22.9777	22.9033	23.51	23.0039	22.9362	22.5584	23.4117	23.4452	23.4751	22.3317	23.5306	22.3725	22.6194	22.4587	22.8054	24.1191	22.8394	22.8393	23.253	23.3782	21.5479	20.9326	22.695	23.5563	24.0978	23.0946	22.4402	22.3556	22.9862	23.0473	22.9144	23.047	23.2281	23.2598	23.5207	22.5701	22.9736	21.6363	22.9779	23.0816	23.457	23.2816	23.1306	22.3209	23.3114	22.5645	22.2015	23.2788	22.7926	23.0087	22.8194	22.2968	22.0557	22.4125	23.545	22.9478	23.1361	23.1167	21.981	23.333	23.0906
Tpm4	ENSMUSG00000031799	Q6IRU2	30.4859	30.4066	30.0948	30.2141	30.1505	30.1976	30.4858	30.5767	30.125	30.4333	30.4157	30.0013	30.4221	30.1079	30.2012	30.3565	30.3334	30.2719	30.1827	30.0259	30.0779	30.192	30.2358	30.0877	30.1029	30.0345	30.3986	30.4723	30.2258	30.2214	30.0324	30.5674	30.4197	30.4145	30.6381	29.81	30.4056	30.2128	29.9371	29.8871	30.1785	30.4073	30.5541	31.0311	30.8569	30.4121	30.2158	30.2613	29.8423	30.2313	30.1065	30.3533	30.4632	30.337	30.4424	30.2543	30.1046	30.1529	30.4034	30.0147	30.2827	30.2301	30.298	30.1028	30.6061	30.3566	30.4818	30.4746	30.6064	30.8405	30.2198	30.3445	29.9664	30.0747	30.2897	29.9645
Cltb	ENSMUSG00000047547	Q6IRU5	26.6661	26.5311	26.7026	26.682	26.3317	26.8921	26.7435	26.8611	26.0448	27.0157	26.7772	26.4509	26.768	26.6701	26.8043	26.6563	26.4503	26.8844	26.7161	26.547	26.6668	26.7042	26.7017	26.7984	26.4306	26.8235	26.8386	26.7184	26.5568	26.3908	26.8766	26.5514	26.762	26.6255	27.1239	26.7031	26.7404	26.8534	26.6099	26.9657	26.6567	26.6508	26.6653	26.8786	26.9229	26.5183	26.5672	26.7701	26.7589	26.8108	26.4508	26.6063	26.7877	26.8065	26.8049	26.4153	26.6781	26.5193	26.3849	26.8266	26.324	26.5071	26.5554	26.6344	26.6064	26.9488	26.4865	26.5207	26.8239	26.9299	26.6806	26.7872	26.4074	26.8736	26.8889	26.8203
Cep78	ENSMUSG00000041491	Q6IRU7	19.4673	19.8756	20.4738	19.1401	19.544	20.3377	20.8944	19.5898	19.8268	19.8382	19.5963	19.9865	18.2537	19.326	20.5795	19.934	19.7251	20.7197	20.2835	21.1966	19.52	19.6024	20.2288	20.5651	20.0404	19.6191	19.746	20.7052	21.1324	20.3935	21.0267	18.8623	19.9963	18.8114	19.7721	20.5218	20.0282	19.2297	19.3851	19.8983	20.4454	19.8009	19.3579	18.5405	18.8955	19.47	20.3914	20.6757	20.972	19.968	19.407	20.0147	19.1834	19.9148	20.019	19.7302	20.9497	19.7491	18.963	17.633	19.2644	21.0838	19.7478	19.6427	19.3782	19.8409	20.4482	19.1566	20.0211	19.328	19.4274	19.978	20.231	20.6284	20.1324	20.2165
Exoc3	ENSMUSG00000034152	Q6KAR6	27.0389	27.1963	26.8742	26.8516	27.069	26.9457	26.9077	27.0076	27.1893	27.0316	26.8587	27.2571	26.9247	26.8777	26.8775	26.9438	27.1451	27.0463	26.9096	26.9404	27.0376	26.9083	26.9826	26.8235	27.1766	26.9147	26.8155	26.9251	26.8538	26.8547	26.9258	26.9601	26.9401	26.823	27.2164	26.9953	27.1104	26.8796	26.9165	27.0542	27.0818	27.1143	26.8954	27.0733	26.8498	26.9645	26.908	26.9006	26.8316	26.9288	26.8962	26.8017	26.8644	26.7083	26.8787	26.9726	26.9442	26.9325	26.9444	26.8288	26.9371	27.0025	26.9582	26.8846	26.9863	26.9871	26.9043	26.7994	26.9671	26.9755	26.9472	27.0152	27.1003	26.8965	27.0296	26.892
Mvb12b	ENSMUSG00000038740	Q6KAU4	21.3548	20.9344	21.3884	21.4559	21.6487	21.1273	21.058	21.3787	21.6099	21.0425	21.36	21.338	21.4556	21.2368	21.5138	21.6451	21.0914	21.5475	21.4012	21.7086	21.5409	21.3648	21.7084	21.5109	21.1098	20.746	21.5087	20.7904	21.3113	21.1883	20.8977	21.5699	21.0307	21.6801	21.8279	21.3588	21.784	21.4764	21.0806	21.1792	21.3468	21.6299	21.5195	21.6397	21.4749	21.6229	21.5311	21.6822	21.8905	21.3124	21.8931	21.1806	21.4842	21.3807	21.4212	21.0097	21.3893	21.1486	21.5481	20.7848	20.8102	21.6462	21.6033	20.9318	21.8037	21.2045	21.2705	21.2273	21.4794	21.4134	21.6966	21.4829	21.7467	21.7038	21.1996	20.7626
Atg16l2	ENSMUSG00000047767	Q6KAU8	21.1109	21.8719	20.4794	20.6377	20.5002	20.8224	21.8089	20.9749	19.9802	20.2733	20.4297	21.2735	21.1162	21.8327	19.5862	20.6652	21.1491	20.4423	21.5929	21.4	20.6173	20.6813	20.0536	21.2994	20.6089	19.7914	21.4187	21.514	20.9993	20.842	21.0486	20.2072	21.0193	19.967	21.463	20.4889	19.8461	20.752	20.417	21.4692	21.1309	21.1987	21.6092	21.1078	21.0441	21.7123	20.3852	21.0244	20.313	20.8426	21.23	21.571	20.1216	21.25	20.723	20.6058	20.3423	19.8335	20.7641	20.424	20.7238	20.4692	20.6164	20.8549	20.2851	20.7948	20.5138	21.7446	21.0411	21.3129	20.9955	21.6468	20.2838	19.9585	21.3819	21.3083
Nipbl	ENSMUSG00000022141	Q6KCD5	26.3872	26.2671	26.1661	26.1978	26.1458	26.1717	26.0805	26.3411	26.1291	25.9123	26.3023	26.2634	26.2778	26.0866	26.186	26.3034	26.0852	26.0719	26.1726	26.0762	26.2307	26.0475	26.1622	26.2953	26.0588	26.2011	26.3676	26.252	26.3409	26.0958	26.0759	26.2771	26.2407	26.1771	25.9118	26.296	26.0074	26.3016	26.2205	26.1149	26.2578	26.1202	26.2447	26.1756	26.3039	26.107	26.1804	26.358	26.1346	26.2178	26.2468	26.3133	26.332	26.41	26.3307	26.3938	26.3354	26.298	26.4453	26.3151	26.3619	26.4221	26.449	26.3552	26.3127	26.2695	26.3573	26.3979	26.121	26.1387	26.0869	26.3277	26.087	26.312	26.1183	26.6424
Pdcd11	ENSMUSG00000025047	Q6NS46	26.3121	26.1925	26.3943	26.1045	26.2943	25.8236	26.1282	25.9068	26.3968	25.9588	25.98	26.3772	26.1057	26.1845	26.0689	26.0787	26.0227	25.9406	26.2641	26.3963	26.145	26.0745	26.2091	26.1352	26.1878	26.0314	26.1313	25.9524	26.2597	26.2827	26.1668	26.2601	26.0466	26.2068	26.0209	27.0848	26.6749	26.3068	26.3559	26.2087	26.1832	26.1958	26.3063	25.9885	26.0213	26.0294	26.3474	26.3247	26.6515	26.282	26.3429	26.2879	26.1773	26.1929	26.1474	26.2784	26.3114	26.2541	26.3645	26.2488	26.5513	26.5	26.2732	26.1593	25.9931	26.2662	26.3838	25.897	26.1518	25.9443	26.2301	26.0905	26.4709	26.9644	26.3536	27.1032
Zfp366	ENSMUSG00000050919	Q6NS86	19.5233	20.1144	20.3538	20.6058	19.4742	20.4545	19.8998	19.9528	20.172	20.9891	20.7036	19.766	20.3635	20.4084	20.561	20.3306	20.4876	19.9929	19.8142	20.85	20.1838	19.5714	19.6604	20.1351	20.5446	20.3292	19.34	20.3845	19.9421	20.2156	21.1293	20.7708	20.0199	19.983	20.3224	20.3079	20.691	20.2778	20.2892	19.7376	20.2253	19.5933	20.303	20.3561	19.9813	19.8578	20.6673	19.3795	21.4479	20.0868	19.8745	19.8682	20.4437	20.4907	19.945	19.901	19.9704	20.3107	20.5255	20.3568	20.0992	20.1199	20.5796	20.3342	20.2455	19.3089	20.3472	20.189	20.4454	20.563	19.8832	19.3377	19.4709	20.5621	19.0331	19.8988
Ltv1	ENSMUSG00000019814	Q6NSQ7	22.5582	22.8975	23.4163	23.3695	23.1422	22.7179	22.9916	22.5574	23.2714	22.9958	22.8619	23.1006	22.7547	23.3891	22.8278	22.6158	23.1856	23.2415	23.1008	23.5753	23.2511	23.2058	23.1366	22.9861	22.5477	23.3416	22.866	22.1412	23.0395	22.8905	23.2318	22.6391	22.7918	22.8972	22.3091	23.5899	24.0624	23.1129	23.4618	23.4631	22.7863	23.4793	22.9404	22.4973	22.5789	23.0069	22.8039	23.1787	23.5977	23.2324	22.9566	22.9908	23.0176	22.9846	22.8056	22.9139	23.2287	22.7541	22.7358	22.9495	22.7125	23.059	22.774	23.1497	22.4866	22.9257	22.9243	22.4509	22.6966	22.5465	23.0971	23.1961	23.3428	24.0241	22.9394	23.5887
Npepl1	ENSMUSG00000039263	Q6NSR8	26.3417	26.0599	26.4295	26.261	26.4142	26.2328	26.152	26.0101	26.0988	26.2616	26.4687	26.2453	26.1748	26.1695	26.3629	26.3697	26.0053	26.1998	26.1956	26.4219	26.4038	26.2879	26.3885	26.4678	26.4101	26.3444	26.3201	26.4443	26.3123	26.504	26.2999	26.249	26.3823	26.3699	26.3042	26.0396	26.192	26.5407	26.2862	25.9996	26.4921	26.539	26.4468	26.269	26.2714	26.1259	26.4428	26.4524	26.2616	26.4203	26.2741	26.2017	26.4981	26.3197	26.3024	26.2272	26.4899	26.3882	26.4879	26.3525	26.4093	26.3523	26.2784	26.3159	26.4362	26.484	26.3091	26.5616	26.2359	26.3309	26.4958	26.3747	25.951	26.1083	26.3532	26.6774
Glt8d1	ENSMUSG00000021916	Q6NSU3	21.6229	21.9485	22.1563	21.4255	22.2218	22.485	21.9692	21.5575	22.0626	22.5381	21.0399	21.8011	21.7966	22.3397	21.8425	21.6387	21.6722	22.1736	21.639	21.6773	21.4333	22.4963	21.7075	22.2233	21.4584	22.0837	21.7991	20.9135	21.619	22.3322	21.7989	21.0562	21.5848	21.6731	23.904	23.0424	21.603	20.5681	21.8735	22.0447	22.0906	21.684	21.7634	21.8719	21.7004	21.7661	21.4751	20.6926	22.3819	21.7235	21.9484	20.9095	21.2666	20.6187	21.3058	21.5162	21.008	21.8863	19.8336	21.8433	21.4774	21.3782	20.6135	20.9385	21.4624	22.2511	21.1717	21.8032	22.0317	21.7222	21.881	22.0023	22.5278	21.3558	21.7228	20.9873
Dusp23	ENSMUSG00000026544	Q6NT99	24.1807	24.4955	24.1612	24.7889	24.3105	24.3766	24.3383	24.2522	24.1107	24.6173	24.5532	24.1687	24.4057	24.3253	24.3594	24.2865	24.2067	24.6767	24.4579	24.1826	24.2331	24.3376	24.4685	24.5349	24.3941	24.4293	24.3849	24.3225	24.402	24.0314	24.7459	24.1732	24.4074	24.4933	24.7487	24.2163	24.0966	24.096	24.3943	24.4341	24.5174	24.4184	24.292	24.3634	24.5478	24.2143	24.3733	24.3553	24.7509	24.441	24.0651	24.1266	24.0614	24.1981	24.2458	24.2233	24.4204	24.3879	24.1083	24.3601	23.8762	24.2226	24.4939	24.2915	24.4937	24.2783	24.3416	24.3531	24.0779	24.5613	24.3191	24.3701	24.3792	24.2403	24.332	24.4182
U2surp	ENSMUSG00000032407	Q6NV83	27.8551	27.7545	27.7349	27.6311	27.9205	27.8168	27.7607	27.938	27.6733	27.6859	27.6721	27.8007	27.8474	27.7168	27.6443	27.8412	27.6697	27.6517	27.7252	27.6752	27.9206	27.8954	27.8437	27.7902	27.8519	27.7285	27.8884	27.9493	27.6812	27.7276	27.5266	27.7273	27.7911	27.7962	27.5398	27.9831	27.9065	27.9263	27.9323	27.8149	27.7643	27.9114	27.8916	27.6884	27.8654	27.7256	27.6826	27.8745	27.8339	27.8503	28.0257	27.87	27.9665	28.0066	27.7914	27.8144	27.8399	27.8175	27.9259	27.8409	28.02	27.9157	27.7826	27.9139	27.7837	27.7721	27.7611	27.8578	27.9192	27.6672	27.7836	27.8628	27.8842	28.024	27.8039	28.1389
Frem2	ENSMUSG00000037016	Q6NVD0	19.4256	19.3887	20.5928	21.5525	19.809	20.9275	21.3002	20.7295	20.8601	20.0504	20.6217	20.3816	20.4875	20.5268	20.7052	19.6338	20.8591	20.9894	20.0013	20.6588	21.2858	20.5214	20.1621	20.268	20.8486	20.678	20.5206	20.0339	20.792	20.8926	20.3494	20.031	20.3052	19.9458	19.6761	20.9014	21.3501	20.4381	20.1776	20.0322	20.3588	20.3769	20.7179	20.2601	20.3991	20.346	21.0118	21.0562	20.9979	20.8766	20.4105	21.645	21.2128	20.0744	21.0282	20.4202	20.4916	21.2	20.9477	21.6964	21.381	19.4416	21.342	21.2685	20.6314	19.3346	19.8727	21.2437	20.2311	20.4273	20.8613	19.8164	20.2199	19.7936	20.6273	20.4556
Spin2c	ENSMUSG00000046550	Q6NVE3	21.1605	21.1772	21.0492	20.7432	21.6913	21.2123	20.9674	21.0665	20.9756	21.0692	21.1873	21.4597	21.0255	21.5379	21.4272	21.2256	20.8039	20.9494	21.1321	21.2854	20.9644	21.0204	21.3954	21.6415	21.2236	21.6427	20.9686	21.0379	21.4452	21.3748	21.2493	21.3221	21.0644	21.3112	20.9094	20.9619	20.2525	21.1141	21.5392	21.3268	21.4054	21.087	21.0915	21.1206	20.7304	20.8561	21.6467	21.1822	20.5062	21.269	21.3589	21.2241	21.3239	21.1124	20.9146	21.6087	21.3981	21.5964	21.492	21.3995	21.8633	21.815	21.4065	21.6181	21.5733	21.4206	20.9909	21.3326	21.3328	21.1	21.1704	21.2464	21.2659	19.7131	21.2999	21.328
Wdr44	ENSMUSG00000036769	Q6NVE8	26.3663	26.072	26.1316	26.1989	26.374	26.1808	26.1009	26.2226	25.7675	26.0698	26.3107	26.0204	26.1635	25.934	26.0747	26.2926	26.0626	26.081	26.1621	26.0067	26.317	25.9971	26.2447	26.1644	26.1512	26.2178	26.1158	26.1418	26.0934	25.9991	25.8512	26.0543	26.0658	26.0009	25.8346	25.7232	26.2696	26.1083	26.1538	26.0177	26.2001	26.1611	26.1914	26.3143	26.3415	26.0384	26.0728	26.1609	25.8492	25.945	26.0887	26.0121	26.2611	26.1958	26.0863	26.0109	26.1095	26.2086	26.1125	26.1392	26.1879	26.2608	25.9207	26.1322	26.4037	26.2079	26.2735	26.3367	26.3345	26.0919	26.1356	26.0555	25.9993	25.9106	26.3406	26.1841
Pptc7	ENSMUSG00000038582	Q6NVE9	23.6848	23.6687	23.3629	23.466	23.626	23.5541	23.3875	23.5202	23.0013	23.5518	23.7292	23.3747	23.5923	23.178	23.4644	23.6636	23.1435	23.3141	23.4678	23.2813	23.7116	23.6046	23.7629	23.6093	23.4185	23.691	23.6155	23.4747	23.404	23.5826	23.4602	23.4021	23.5445	23.4694	22.7257	23.4211	23.0131	23.684	23.6313	23.4344	23.816	23.7452	23.7986	23.5835	23.7886	23.3093	23.4466	23.4817	23.0638	23.5544	23.255	23.353	23.5078	23.6936	23.4145	23.3278	23.3747	23.4653	23.5739	23.5331	23.6774	23.4598	23.401	23.6893	23.6677	23.4906	23.6474	23.5868	23.6704	23.6111	23.4001	23.678	23.1233	23.0109	23.5188	23.9362
Ocrl	ENSMUSG00000001173	Q6NVF0	24.3947	24.4753	24.2293	24.1934	24.3238	24.2924	24.2571	24.0174	24.6793	24.4004	24.0552	24.641	24.2334	24.4002	24.0187	24.2379	24.0919	24.3743	24.4228	24.4626	24.3168	24.2218	24.1715	24.1578	24.3023	24.0294	24.1513	24.2081	23.934	24.3259	24.2535	24.4408	24.0907	24.27	24.8415	24.1281	24.8022	24.0501	24.1879	24.3226	24.4223	24.401	24.1128	24.433	24.4226	24.4519	24.2385	24.2561	24.2723	24.146	24.3397	24.3064	24.3575	24.2204	24.1705	24.1045	24.3906	24.2941	24.2575	24.0292	24.0632	24.2277	24.2247	24.0784	24.436	24.2617	24.074	24.2416	24.3289	24.2489	24.5501	24.4194	24.5311	24.5423	24.191	24.3729
Helb	ENSMUSG00000020228	Q6NVF4	24.753	24.4549	24.5231	24.5833	24.9063	24.6696	24.6691	24.6992	24.7862	24.5183	24.4989	24.5366	24.6387	24.5072	24.5606	24.41	24.4528	24.6849	24.7574	24.7316	24.8583	24.5622	24.5821	24.5062	24.6381	24.6434	24.3436	24.3502	24.6245	24.6413	24.5943	24.5244	24.6461	24.3953	24.5702	25.0703	24.9427	24.847	24.8537	24.5734	24.6084	24.5295	24.593	24.5458	24.5617	24.6597	24.5908	24.6747	24.7002	24.7986	24.8593	24.6457	24.6398	24.6795	24.6005	24.5848	24.6092	24.6326	24.3772	24.6336	24.6207	24.7347	24.5486	24.6798	24.7499	24.6214	24.5713	24.5864	24.7345	24.4593	24.6819	24.8339	24.8478	25.2168	24.7883	24.5154
Cpsf6	ENSMUSG00000055531	Q6NVF9	27.6961	27.3749	27.4029	27.433	27.2771	27.394	27.3113	27.4355	27.3243	27.2467	27.2811	27.2865	27.2619	27.3618	27.2655	27.4046	27.1784	27.2622	27.4475	27.3769	27.2811	27.3454	27.3315	27.3623	27.5157	27.3664	27.4452	27.5605	27.4767	27.2923	27.3019	27.2868	27.3473	27.323	26.9213	27.5253	27.4168	27.4194	27.2979	27.1842	27.2604	27.3511	27.2904	27.252	27.3674	27.0781	27.3028	27.4253	27.2346	27.3484	27.5012	27.6155	27.4884	27.4522	27.4246	27.3555	27.4449	27.3948	27.4701	27.4136	27.3339	27.5674	27.5349	27.4132	27.3566	27.3812	27.4691	27.5037	27.3216	27.3429	27.2852	27.4465	27.2583	27.4484	27.4021	27.4179
Lpcat4	ENSMUSG00000027134	Q6NVG1	20.6492	20.5013	20.3099	20.4626	20.8417	20.496	20.3337	20.5302	20.1972	20.6653	20.4147	20.2142	20.4831	19.446	20.0597	20.5975	19.9379	20.7681	20.9269	20.4913	20.625	20.9214	20.7582	20.3924	19.5951	20.7825	20.9638	20.5844	20.8493	20.4721	20.5324	20.4013	20.427	20.687	20.605	19.1617	20.6206	21.2091	20.1876	20.1886	20.7286	19.8648	20.6587	20.6487	20.012	20.3332	20.2991	19.8795	20.9468	20.5545	20.0373	20.697	20.3898	20.6307	20.3872	20.7016	20.5814	20.874	20.4318	20.5279	20.28	21.0131	20.827	20.4742	19.9753	20.6661	20.7308	20.9088	20.6831	20.7577	20.354	20.7771	20.8804	20.481	20.3648	21.3904
Gpbp1	ENSMUSG00000032745	Q6NXH3	21.9168	21.2383	21.2831	21.3127	20.3811	21.5387	21.5249	21.2066	20.7572	21.3892	21.51	21.2721	21.7302	21.5924	21.9549	21.4849	21.7022	21.4919	21.6019	20.9763	21.4148	21.1377	21.4921	21.0501	21.5704	21.1538	21.2867	21.2013	21.5242	21.4652	21.4794	20.9053	22.0068	21.3143	21.4809	21.1263	20.6074	20.8857	20.8926	21.0284	21.4667	21.1473	21.255	21.9124	21.1416	21.3488	20.9681	21.4163	21.1084	21.0276	21.1888	21.6029	21.5513	21.5165	21.1058	21.1481	20.7247	21.1251	21.3556	21.1147	21.196	21.3986	20.8715	21.2309	20.9941	21.1977	21.0258	21.4599	21.8937	21.6449	21.134	20.9281	21.5911	21.1145	21.338	21.171
Rprd2	ENSMUSG00000028106	Q6NXI6	25.8209	25.8535	25.7323	25.6502	25.852	25.8211	25.8837	25.8486	25.4662	25.6341	25.8737	25.7512	25.7802	25.5662	25.7471	25.8555	25.6497	25.6008	25.827	25.8162	25.7635	25.9986	25.7522	25.8165	25.9204	25.8622	25.9346	25.7757	25.8365	25.6203	25.707	25.9629	25.7868	25.9365	25.4272	25.4876	25.2817	25.9308	25.8396	25.7604	25.9079	25.8998	25.8699	25.7403	25.7335	25.4813	25.8003	25.9581	25.6756	25.7798	25.8246	26.007	26.0015	26.1031	25.8934	25.8186	25.924	25.8793	25.972	25.6186	25.8875	26.0471	26.0046	25.9792	25.8636	25.8795	25.7944	25.765	25.727	25.6002	25.5738	25.8336	25.7282	25.6316	25.887	25.7936
Wwc2	ENSMUSG00000031563	Q6NXJ0	19.8061	19.8604	19.8813	20.2399	20.0809	20.8203	20.4655	20.3496	20.1225	20.3634	20.3324	19.5172	20.6347	20.4128	19.8448	20.4027	20.1277	20.1662	19.7187	19.1486	20.1571	19.9622	19.8912	19.8511	19.8341	20.3014	20.0937	19.8466	20.1244	20.0341	19.9637	20.0908	19.9278	20.1208	20.6469	20.0309	19.0085	19.9464	19.2343	19.9229	19.4129	19.9147	19.817	19.5438	20.1723	19.1528	20.0513	20.1174	19.7228	19.97	19.7749	20.0991	20.4107	19.6116	20.3308	19.495	20.0429	19.9627	20.2658	20.0229	20.5959	20.1635	19.2839	20.0339	19.8568	19.874	19.4809	19.1982	19.9686	20.1058	19.968	19.8505	19.4457	20.6218	20.1422	19.2398
Dusp11	ENSMUSG00000030002	Q6NXK5	20.8944	20.7174	21.0695	20.2839	20.9	20.9629	21.2901	21.0162	20.4906	20.9709	20.8599	21.084	20.8372	20.5128	21.3137	20.8678	21.0252	20.6859	21.0994	20.4899	20.5412	20.8524	20.5794	21.078	21.3186	21.1043	20.748	21.4309	21.4583	20.9624	20.5658	20.735	20.8331	20.8909	20.6834	20.5282	20.8928	21.2392	20.9576	20.9006	20.9886	20.9333	20.5826	20.421	20.8438	20.3667	21.1606	20.9066	20.5917	21.1192	21.0614	20.9052	20.718	21.0011	20.7286	20.8687	20.7031	20.9069	20.7197	20.9934	21.0364	21.1478	20.3447	20.7608	20.4138	20.9512	20.8219	20.7448	21.1336	20.6678	20.5651	20.4553	20.7393	20.2687	20.5868	20.5716
Szrd1	ENSMUSG00000040842	Q6NXN1	24.4748	24.4798	24.2316	24.356	24.2359	24.106	24.4033	24.5774	24.0391	24.0506	24.3967	24.4992	24.5754	24.3615	24.3034	24.4516	24.3354	24.2834	24.5128	23.9552	24.5604	24.0537	24.3425	24.2609	24.3272	23.5945	24.3833	24.3493	24.8529	24.1332	24.1379	24.472	24.5968	24.2356	24.1668	23.8694	24.1139	24.4551	24.3638	24.1889	24.136	24.4045	24.6506	24.681	24.2961	23.6051	24.3586	24.408	24.2098	24.3512	24.5546	25.0205	24.7049	24.5148	24.4678	24.2857	24.0217	24.3041	24.4795	24.3457	23.7834	24.5007	24.416	24.3686	24.4562	24.2703	24.8075	24.143	24.1688	24.4476	23.9618	24.0325	24.2572	24.3271	24.3359	24.0227
Rad17	ENSMUSG00000021635	Q6NXW6	18.5236	18.5296	19.0107	18.558	19.364	19.6175	19.1273	19.5872	19.0238	18.9922	18.8126	18.778	19.7422	18.8932	19.0775	19.5172	17.0028	18.5089	19.2445	18.5859	19.3595	19.142	19.1485	18.7723	19.0189	19.3619	19.1527	18.4457	18.3757	19.2338	17.9619	18.7425	19.0134	19.0481	17.2942	19.0669	18.4276	19.232	18.3555	18.1111	18.1988	19.8137	19.5551	18.3351	19.3998	19.5111	18.9114	18.5551	18.748	18.955	19.6439	19.3255	19.4934	19.1071	19.414	19.461	18.8029	18.9562	19.2588	18.6979	19.1414	19.4059	18.9881	19.0178	19.009	19.2508	19.1344	18.9482	18.0623	19.5931	18.7442	19.4899	19.1389	19.5017	19.8279	18.2234
Tbc1d31	ENSMUSG00000022364	Q6NXY1	19.4318	20.2208	19.8918	18.9247	19.4063	19.7613	20.0729	19.9998	19.2459	19.5413	20.0884	19.4311	19.8563	19.4403	19.5563	19.9253	19.373	19.2356	19.8827	19.6366	19.8711	19.8775	19.5756	19.2285	19.8405	19.7196	19.8657	20.2972	19.6302	19.5143	19.2528	19.4996	19.3077	19.619	18.7733	19.7191	19.8098	19.647	19.513	18.9262	19.6344	20.1704	19.3773	19.7374	19.7667	19.8401	19.6032	20.0168	19.118	19.4533	20.2051	19.5745	19.722	20.2519	19.8405	19.6426	19.8499	19.9554	19.333	19.9128	20.0184	19.9873	19.6241	19.8494	19.715	19.3865	19.881	19.7024	19.9462	19.5506	19.5479	19.8319	19.4635	20.0546	19.9958	19.9767
Taf9b	ENSMUSG00000047242	Q6NZA9	21.9876	21.8828	22.5731	22.7802	22.6093	22.5426	22.3597	22.4399	21.809	21.8206	22.7539	22.4804	22.7291	21.9979	22.5487	22.5682	22.7053	22.2158	22.4574	22.5229	22.8078	22.4342	22.5311	22.6742	22.2337	22.3894	22.9544	22.7179	22.9245	22.499	22.4122	22.4912	22.6764	22.6777	22.0164	21.5094	21.8047	22.6807	22.6038	22.3782	22.7609	22.6377	22.7017	22.6309	22.527	22.1421	22.5229	22.6034	22.1793	22.2112	22.5966	22.9322	22.8093	22.8272	22.8072	22.691	22.6121	22.2966	22.6672	22.3401	22.4276	22.878	22.7774	22.6664	22.5799	22.9258	22.57	22.5282	22.4988	22.5525	22.1871	22.8638	22.2313	22.1376	22.5073	22.595
Dnajc8	ENSMUSG00000054405	Q6NZB0	27.2971	27.3379	27.2118	27.1469	26.9584	27.1115	27.1403	27.4627	27.025	26.9598	27.2435	26.9022	27.2289	27.138	27.175	27.1455	27.2631	26.9508	27.1201	27.2499	27.1992	27.0726	27.1211	27.2799	27.1907	27.1299	27.3388	27.56	27.5143	27.0674	26.9963	27.2113	27.2746	27.1463	26.8217	27.2149	27.2147	27.3114	27.0544	26.8399	27.109	27.1102	27.1094	27.0016	27.1486	26.7579	27.2	27.3148	27.1839	27.2427	27.1365	27.341	27.3999	27.4205	27.3996	27.0451	27.1923	27.2896	27.3051	27.3359	27.3189	27.4004	27.3722	27.2551	27.1384	26.9232	27.3787	27.4507	26.9965	27.2064	26.8542	27.1355	27.0431	27.3304	27.1363	27.2037
Prmt6	ENSMUSG00000049300	Q6NZB1	20.7519	20.6784	21.5016	20.8097	21.3264	21.1774	20.7178	21.6254	20.9199	20.7676	21.4877	20.7345	21.4238	21.0925	21.2673	21.3192	20.94	22.9189	21.4483	21.2069	21.2602	21.091	21.3713	20.6525	20.9808	20.9951	21.2089	21.2933	20.5015	21.2375	20.6018	20.9562	21.15	21.1126	21.7579	20.9016	20.7629	21.9572	21.1495	20.7122	21.0642	21.4388	21.6393	21.4101	21.1738	21.2869	21.2382	21.4129	20.8956	21.3002	21.4567	21	21.5404	21.6274	21.3667	20.9973	21.2639	21.4725	21.3483	21.1315	21.2075	21.079	22.8741	21.5702	20.9911	20.7091	21.4522	21.269	21.3495	21.0717	20.8092	21.2072	20.5061	21.129	21.1576	20.9714
Zc3h11a	ENSMUSG00000102976	Q6NZF1	26.0645	25.9871	26.1728	26.1173	26.0388	26.0561	26.0834	26.105	25.6233	26.0042	26.2908	26.0445	26.1599	25.8723	26.1779	26.0841	26.0561	25.8665	26.2754	26.0663	26.4275	26.368	26.2121	26.1405	26.1323	26.0263	26.3112	26.2974	26.346	26.0684	26.0513	26.1732	26.2276	26.1614	25.7441	26.3091	25.9732	26.4266	26.1378	26.0283	26.1904	26.3981	26.2686	26.2349	26.2531	25.9563	26.0538	26.3267	25.9377	26.238	26.3636	26.2592	26.3592	26.353	26.1787	26.1111	26.3106	26.2011	26.2476	25.9868	26.2186	26.39	26.0565	26.2262	26.0784	26.1277	26.2822	26.3681	26.1496	26.1248	26.1002	26.3109	26.0411	26.2914	26.2585	26.3787
Eif4g1	ENSMUSG00000045983	Q6NZJ6	27.8451	28.168	28.4	28.6488	28.163	28.3973	28.4108	28.2232	28.6554	28.5334	28.1714	28.3683	28.1255	28.4992	28.3795	28.2648	28.5566	28.5874	28.4627	28.5486	28.3834	28.4478	28.5028	28.3833	28.1233	28.7502	28.2079	28.0081	27.9917	28.4452	28.5572	28.1285	28.2536	28.4755	28.6076	28.8922	28.7885	28.3951	28.5895	28.8417	28.236	28.3509	28.2575	28.1505	28.3327	28.4817	28.4304	28.3756	28.7695	28.5327	28.4347	28.2703	28.2058	28.3063	28.1506	28.3982	28.3449	28.4424	28.154	28.4661	28.1063	28.1639	28.3013	28.3749	27.997	28.3137	27.9766	28.1961	28.0666	28.2715	28.419	28.3402	28.8937	28.9863	28.4458	28.6246
Hdac4	ENSMUSG00000026313	Q6NZM9	22.5949	22.7539	22.8263	22.811	22.7888	22.4385	22.7805	22.4579	23.1246	22.4448	21.9849	22.4531	22.866	22.6481	22.2771	22.4003	22.1739	22.8065	22.4701	22.9868	22.2474	22.5267	22.88	22.3562	22.38	22.753	22.7455	22.4349	22.4361	22.8455	22.6531	22.9143	22.2413	22.6915	22.8529	22.1919	22.4431	22.617	22.5476	23.0045	22.4419	22.9367	22.6386	22.2917	22.53	22.2743	22.5789	22.8934	22.8406	22.6174	22.5896	22.7188	22.7492	22.6406	22.3054	22.6186	22.548	22.6036	22.3703	22.6097	22.5297	22.8524	22.4895	22.0268	22.8984	22.3587	22.5452	22.7563	22.6821	22.42	22.8377	22.8087	22.8147	22.2063	22.6967	22.8485
Zranb3	ENSMUSG00000036086	Q6NZP1	19.0468	19.7709	19.7707	21.0285	20.3143	20.9572	20.6704	19.817	20.0343	20.6579	19.4532	19.039	19.3169	20.0618	20.0174	20.8008	19.7247	20.5857	21.0425	20.5724	19.5247	20.2722	19.7842	20.8131	19.8589	20.1085	20.1944	20.2694	20.299	19.9605	20.5358	19.3682	19.9997	20.3341	21.425	20.9403	20.5459	19.1283	19.4861	20.7252	20.3381	19.9139	20.3218	19.6472	19.3187	20.6152	19.8292	20.4067	21.4296	19.9807	19.6252	19.3802	18.9854	19.6986	20.0594	20.7675	20.7119	19.9811	20.1017	20.7361	20.294	19.9804	20.2743	19.6134	20.7542	19.792	16.4031	20.6939	19.3298	20.4597	20.5049	20.4657	19.3617	20.569	19.0982	19.9268
Ddx31	ENSMUSG00000026806	Q6NZQ2	25.5552	25.566	25.5306	25.437	25.4561	25.2522	25.3823	25.7016	25.0684	25.4573	25.3349	25.814	25.5766	25.0268	25.1692	25.4839	25.3398	25.3136	25.5286	25.4585	25.5834	25.466	25.6239	25.6432	25.4808	25.4332	25.68	25.6112	25.6263	25.4863	25.3468	25.6165	25.4669	25.5268	25.5358	25.5055	25.2303	25.558	25.5477	25.3653	25.5774	25.3926	25.4407	25.4795	25.1939	25.2674	25.576	25.6333	25.5293	25.5486	25.6244	25.5311	25.5023	25.6364	25.639	25.5814	25.7252	25.5688	25.6901	25.612	25.4354	25.9137	25.6485	25.3194	25.3526	25.5177	25.733	25.4797	25.3389	25.6135	25.2583	25.6483	25.5924	25.4478	25.5363	25.9434
Paxip1	ENSMUSG00000002221	Q6NZQ4	22.8134	23.4408	23.7023	23.3084	23.6277	23.2255	23.0812	23.1918	23.3281	23.1345	23.4956	23.4129	23.3046	23.2028	22.9237	23.4603	23.495	23.1679	23.6566	23.6152	23.5743	23.428	23.4161	23.4031	23.1092	23.3127	23.4708	23.5387	23.2997	22.798	23.2883	23.4542	22.6855	23.3362	23.2615	23.4324	23.6347	23.4173	23.4181	23.6768	23.5131	23.5699	23.5012	23.0983	23.0464	23.0311	23.2513	23.8406	23.4991	23.7298	23.4731	22.9462	23.507	23.5191	23.485	23.0375	23.5352	23.5968	23.5992	22.653	23.3089	23.6219	23.8542	23.3656	23.4705	23.0981	23.6611	23.3802	23.0018	23.1672	23.4313	23.4729	23.4546	23.9422	23.392	23.675
Zfp740	ENSMUSG00000046897	Q6NZQ6	24.3223	23.5677	22.9848	23.6005	22.8157	23.1699	23.3179	23.4397	23.108	22.8085	23.6433	24.0161	23.4922	22.9854	22.7379	23.5087	23.2982	22.8483	23.26	23.0747	23.2755	23.0966	23.2433	23.1392	23.5846	23.3725	23.5053	23.8938	23.7338	22.7951	23.3688	23.4923	23.3671	23.343	23.442	23.4871	22.6185	23.3675	23.1079	23.235	22.9529	22.9119	23.4597	23.3909	23.5697	22.6741	23.0745	23.1248	23.9598	23.1989	23.9842	23.9401	23.3979	23.4969	23.449	23.7847	23.2037	23.0777	23.5627	23.4393	23.7763	23.8222	23.3991	23.6499	23.4808	23.2834	23.6585	23.5622	22.9146	23.3347	22.9655	23.8913	23.2527	22.4973	23.3501	23.7493
Msantd2	ENSMUSG00000042138	Q6NZR2	20.8552	19.4108	20.1979	19.611	19.86	19.8005	19.8085	20.2413	20.1051	19.9624	20.2725	20.0591	20.2018	19.2128	19.383	20.1707	19.683	19.333	19.9314	19.903	19.8455	19.5864	19.8853	19.8859	19.8312	18.752	19.9975	20.2916	20.687	19.7808	20.0498	19.4892	20.1814	19.5245	4.07886	19.214	19.5146	20.3333	19.7647	19.8956	20.2732	19.5237	20.1641	19.6068	20.1108	19.6395	20.0785	20.1952	19.409	19.7144	19.7758	20.4759	20.4961	20.2078	20.0517	19.8471	19.9788	19.9886	20.0789	20.124	20.2176	19.9996	20.0767	20.1004	20.249	19.6573	20.0295	20.1227	19.7547	20.032	19.275	19.117	19.5991	19.9546	20.2122	19.4609
Sri	ENSMUSG00000003161	Q6P069	29.1235	28.7211	28.886	28.962	28.9919	28.9634	28.5557	28.9512	28.6139	28.8002	29.0814	28.962	29.0116	28.6001	28.8937	28.9709	28.6631	28.5413	28.6854	28.6488	28.9898	28.9353	28.87	29.1023	29.088	28.8533	28.9638	29.0986	29.0286	28.8952	29.0169	28.7272	28.9273	28.8945	28.4219	28.6448	28.2644	28.9237	28.9498	28.7175	28.9546	28.7618	29.1471	28.7722	28.8366	28.8644	28.8936	28.7341	28.9499	28.8103	28.7824	28.9036	28.9349	28.7958	28.8391	28.7589	29.02	28.879	28.9671	28.9012	29.0793	28.8048	28.6729	28.9629	28.9956	28.8506	29.2352	29.0248	28.906	28.619	28.9158	28.8926	28.7058	28.3823	28.8496	28.7122
Ube2j2	ENSMUSG00000023286	Q6P073	20.5116	20.8178	20.6161	20.1832	21.2235	20.1187	20.7177	20.1043	20.9953	20.9353	20.0992	20.0065	20.0677	20.562	20.1701	19.6544	18.5407	20.6386	20.5543	20.4717	20.5439	21.1545	20.8372	19.7684	18.4905	19.5802	20.3458	19.7543	20.7684	20.6489	20.8818	20.233	18.6403	20.5637	20.0238	20.8001	21.1377	19.6708	20.4312	20.9636	20.7643	20.5406	19.9011	19.7425	20.4488	19.0903	20.6309	19.4442	21.2246	19.4704	20.2721	20.9745	19.7318	20.6942	20.7611	19.9699	20.4955	20.2417	19.9514	19.9975	20.6812	19.9144	20.2326	19.6803	19.8502	20.3493	19.9621	19.8509	20.7907	20.3734	18.5552	20.0191	20.9076	21.2139	20.7918	20.9697
Xpnpep1	ENSMUSG00000025027	Q6P1B1	27.5693	27.7174	27.5531	27.6311	27.5963	27.6717	27.7227	27.5362	28.0158	27.6278	27.4253	27.634	27.5593	27.7544	27.3937	27.5773	27.6845	27.783	27.6584	27.6736	27.5484	27.5599	27.5665	27.5499	27.4221	27.4967	27.4956	27.4581	27.5565	27.4904	27.5816	27.5055	27.3666	27.4563	27.7791	28.4145	28.2894	27.5308	27.6581	27.7081	27.4438	27.6573	27.5684	27.6128	27.6449	28.0873	27.5171	27.4684	27.7829	27.4743	27.8874	27.6335	27.4703	27.4969	27.4164	27.5367	27.4469	27.5002	27.3884	27.5282	27.4935	27.3658	27.5162	27.461	27.5732	27.385	27.5518	27.4727	27.4934	27.5369	27.6572	27.5384	28.0405	28.5163	27.6029	27.4389
Zmiz1	ENSMUSG00000007817	Q6P1E1	21.9714	21.7868	21.7621	21.742	21.5155	21.586	21.6555	21.1958	21.4828	21.3405	22.1197	21.6625	21.8275	21.7532	21.4374	21.8583	20.4872	21.3718	21.1875	21.985	21.7954	21.7531	21.7664	21.6219	21.1933	21.4531	21.739	22.0918	21.8647	21.2006	21.5039	21.6464	21.6011	21.9161	21.9319	20.9985	21.1698	21.7934	21.333	21.2506	21.7208	21.6561	21.3895	21.8075	21.8291	21.9281	21.4446	21.9513	21.7963	21.4951	21.7137	21.7334	21.5946	21.7865	21.6346	22.1025	21.6872	21.657	21.6579	21.8128	21.5092	22.2372	22.3262	22.0804	21.7215	22.2286	21.5412	21.5983	21.9936	21.4785	21.3308	21.8364	21.6051	20.9196	21.3576	21.1435
Ppp2r2a	ENSMUSG00000022052	Q6P1F6	26.749	26.5719	26.2941	26.3435	26.5187	26.2672	26.4983	26.5314	26.2154	26.4661	26.5735	26.35	26.4585	26.1786	26.3363	26.5022	26.3816	26.417	26.1966	26.4086	26.4356	26.4488	26.3857	26.213	26.5971	26.3152	26.4403	26.361	26.4954	26.2756	26.1961	26.4013	26.5942	26.4199	26.524	25.9887	26.3835	26.5547	26.3075	26.2823	26.218	26.443	26.5891	26.4803	26.5382	26.27	26.4099	26.4411	26.1909	26.3326	26.4065	26.4977	26.4861	26.4369	26.5115	26.3677	26.4132	26.3069	26.455	26.404	26.4385	26.5159	26.41	26.415	26.4751	26.4932	26.476	26.4979	26.4485	26.4729	26.361	26.4092	26.1343	26.3118	26.4388	26.4156
Heatr6	ENSMUSG00000000976	Q6P1G0	24.037	23.9139	23.8686	23.7401	24.0492	23.8329	23.679	23.8916	23.9956	23.5431	24.1472	23.7686	24.0824	23.9213	23.828	23.7778	24.1533	23.738	24.0653	23.9472	23.9295	23.8638	23.8711	23.7141	24.1636	23.836	24.0482	24.1056	24.3418	23.9291	23.8371	23.9161	23.9502	23.7938	23.8234	23.7893	23.6032	24.1068	24.0469	23.7421	23.9728	23.7828	23.7669	24.1191	23.9948	24.0195	23.8855	23.9915	23.8571	24.0594	23.8156	24.1379	24.0427	23.9474	24.0522	23.8183	24.0146	23.9832	24.2494	24.1244	24.0624	23.9216	24.1172	23.8661	23.9116	23.785	23.957	24.1656	24.0846	24.1359	24.0027	23.9152	23.7892	24.0637	24.2249	24.4238
Kdm2b	ENSMUSG00000029475	Q6P1G2	22.7209	22.8002	22.7989	22.7628	22.714	22.7875	22.7085	22.5875	22.621	22.8652	22.8475	23.0006	22.7391	22.6772	23.1028	22.5953	23.2729	22.7106	23.0767	22.9227	22.4815	22.6164	22.9636	23.1443	22.4699	22.8462	22.4547	22.8479	22.9365	22.4395	22.4363	22.1294	22.6921	22.4934	22.5672	22.3816	22.495	22.8415	22.7	22.9856	22.896	22.6074	22.6144	23.1783	22.137	22.7939	22.5401	22.4983	23.0188	22.4623	22.5004	23.1034	22.7348	22.8123	22.8077	22.9245	22.932	22.6347	22.5559	22.4873	22.6839	22.7221	22.7943	22.7049	22.462	22.2969	22.8505	22.4973	22.6007	22.4744	22.6161	22.7235	22.7727	22.2463	22.448	22.9048
Ankle2	ENSMUSG00000029501	Q6P1H6	26.4987	26.5112	26.5267	26.391	26.5713	26.4202	26.513	26.416	26.4792	26.4258	26.3693	26.4732	26.3715	26.39	26.369	26.4763	26.2717	26.4816	26.6029	26.4186	26.5234	26.5303	26.5819	26.3803	26.4723	26.4636	26.5276	26.6489	26.4124	26.2857	26.3579	26.3954	26.4231	26.4014	26.1807	26.8482	26.419	26.5734	26.4372	26.4542	26.677	26.6474	26.534	26.5526	26.4771	26.6005	26.2528	26.4665	26.258	26.4063	26.5499	26.4349	26.5355	26.5658	26.4682	26.4315	26.4898	26.4499	26.4656	26.2933	26.3984	26.4961	26.4465	26.431	26.4971	26.5204	26.4626	26.2566	26.4744	26.4077	26.4681	26.7243	26.5303	26.6065	26.5894	26.8625
Inpp4b	ENSMUSG00000037940	Q6P1Y8	23.0049	22.9588	22.5102	22.4726	22.8533	22.6069	22.7932	22.6209	22.7407	22.6317	22.516	23.1939	22.7418	22.5981	22.4788	22.5069	22.7651	22.8771	22.85	22.9175	22.753	22.8452	22.7536	22.6177	22.6913	22.5467	22.8988	22.5314	22.2973	22.4576	22.6532	22.754	22.4466	22.8493	23.1335	22.5696	21.9224	23.2452	22.5337	22.6112	22.9865	22.9062	22.5951	22.8356	22.8531	22.5562	22.7858	22.8306	22.7785	22.6149	22.6549	22.6904	22.5768	22.6963	22.8658	22.7865	22.836	22.614	22.9781	22.7035	22.6232	22.756	22.894	22.5595	22.9444	22.6386	23.0747	22.523	22.8269	22.6265	22.721	22.9564	22.7497	21.8816	22.7479	23.6735
Tnpo3	ENSMUSG00000012535	Q6P2B1	25.2577	24.8409	25.0072	24.9159	25.2056	24.9844	25.0298	24.8216	25.3583	24.7313	24.9849	24.9735	24.8582	24.8561	24.9402	25.0003	24.8511	24.9462	25.0786	25.0447	25.2192	24.9126	24.9278	24.8862	25.014	24.7611	24.8863	24.7931	25.1947	24.8544	25.0092	24.9789	24.8442	25.0653	25.0105	25.3308	25.4106	24.9595	24.9358	24.8984	25.0425	24.9434	25.1154	25.0107	24.9857	25.1571	25.0358	25.0138	25.127	24.9588	25.1911	25.027	25.0065	24.864	24.9378	24.6971	25.0087	25.0334	25.0308	24.8714	25.1198	25.0609	24.8417	25.0615	25.0395	25.0657	24.9976	25.032	24.9882	24.8278	25.1188	25.1267	25.1148	25.4499	25.0842	25.2404
Ppp4r3a	ENSMUSG00000041846	Q6P2K6	24.2889	24.2863	23.7972	24.0799	24.2958	24.2377	23.8706	23.8674	24.4087	23.7496	23.732	24.1755	23.7963	23.8063	23.642	23.7512	24.2323	23.7797	23.6093	23.8833	23.7316	23.8851	23.7661	24.0827	23.6524	23.769	24.0265	23.6398	23.9785	23.9925	23.8982	23.9371	23.7808	23.9287	23.4615	24.6135	24.2719	23.9569	23.9865	23.789	23.7561	23.8682	23.8992	23.9896	23.4053	23.8403	24.3085	23.6588	24.4238	23.7277	23.9516	24.227	23.5051	23.8481	23.9073	24.1213	23.7252	23.9385	23.7784	23.8389	24.154	23.8321	24.1137	23.8268	23.822	23.5762	24.1237	23.8376	24.0585	23.5625	23.9578	23.6547	24.4504	24.3058	24.2716	24.0714
Bckdhb	ENSMUSG00000032263	Q6P3A8	23.3671	23.6738	24.6439	25.5213	23.2903	24.9375	25.2191	23.5858	23.7473	25.0324	24.6889	24.3458	24.1014	25.0942	24.9954	24.6897	23.923	25.0946	24.7435	24.5321	24.0382	25.1085	25.1166	25.1894	24.3846	25.8827	24.2871	23.9276	24.1736	24.5062	25.9651	24.0447	24.6258	24.7735	24.0926	23.6994	23.2101	24.7163	25.1045	25.5965	24.494	23.9784	23.5867	24.0373	24.3366	24.0966	24.541	24.4495	25.4572	25.1359	23.7726	24.5913	23.6242	24.2378	24.1874	25.1749	24.8755	24.8266	23.5777	24.8982	24.1263	23.8497	24.7859	24.5327	23.6607	24.5259	23.4485	23.9951	23.5045	25.2147	24.8334	24.2998	24.9454	23.1495	24.2788	24.5478
Ubald1	ENSMUSG00000039568	Q6P3B2	19.2617	19.126	21.5261	18.8357	18.8605	20.3645	18.9299	18.9032	19.0379	19.8715	19.7416	20.3995	20.4405	18.8067	20.6274	19.2829	18.9742	17.9547	20.1068	20.3192	18.9394	19.7502	19.3762	19.9466	19.4814	17.9364	20.6871	19.4731	19.3773	20.7228	19.9209	20.0253	19.8392	20.1917	19.6426	20.2897	21.186	19.1423	19.8608	19.6457	19.3923	19.1824	20.3166	20.305	19.9296	19.9678	19.6814	19.3583	19.3249	18.902	19.413	19.1942	20.0793	20.4832	19.7711	19.9617	19.0996	19.1742	20.2778	20.7171	20.517	18.8479	19.6462	19.9084	20.3467	19.3982	19.3683	20.3396	18.9803	18.615	19.1948	18.854	19.8329	19.6614	20.3767	18.7877
Rbfa	ENSMUSG00000024570	Q6P3B9	21.7908	21.2674	21.4531	21.0372	20.8071	21.1444	21.5721	21.3068	21.2793	20.9456	21.2748	21.2285	20.8963	21.2453	21.1113	21.1367	21.2583	21.3961	21.3143	21.1791	21.4634	21.1952	21.0266	21.3493	20.7637	21.3072	21.3841	21.4785	21.1488	21.541	21.0431	21.5463	21.1136	21.0207	21.8549	21.5644	21.2696	21.5933	21.1333	20.95	20.8335	20.8597	21.734	21.6576	21.7218	21.949	21.0888	21.1876	21.4144	21.325	21.3064	21.6895	21.4308	21.2382	21.1401	21.4111	20.9811	21.3272	21.8941	21.1246	20.8799	21.3159	21.119	21.1959	21.3329	21.5761	21.1003	20.7462	21.301	21.5903	21.3094	20.7509	21.2939	21.8074	21.1443	21.2258
Nudt16	ENSMUSG00000032565	Q6P3D0	26.4389	26.3007	25.9067	25.9045	26.0565	26.1425	26.0887	26.4622	25.6114	25.8066	26.2326	26.1363	26.1398	25.7484	26.198	26.3596	26.0064	25.8023	25.754	25.8619	25.9033	25.9414	25.9229	26.0465	26.2503	26.0887	26.0056	26.0191	26.2874	25.9532	25.9816	26.0602	25.977	26.0109	25.8817	25.6163	25.2603	25.9513	25.901	25.7816	25.9509	25.7952	26.0415	26.156	26.0571	25.7263	26.0653	25.8576	25.947	25.9394	25.6955	26.1138	26.1901	25.9928	26.0518	26.1905	26.1679	25.9436	26.0773	26.1414	26.4229	26.1672	26.0377	26.1665	26.3278	26.0452	26.3376	26.3618	26.1757	26.1492	26.0247	26.0876	25.5355	25.4272	25.971	25.8848
Hdac10	ENSMUSG00000062906	Q6P3E7	24.5133	24.5351	24.3468	24.4205	24.2416	24.1698	24.4578	24.4103	24.2966	24.4052	24.1236	24.5993	24.1482	24.3663	24.2305	24.3511	24.2561	24.2252	24.1025	24.3278	24.2065	24.2179	24.4043	24.6031	24.303	24.436	24.2567	24.4466	24.4474	24.2562	24.4037	24.0698	24.1149	24.3159	23.7877	23.811	23.5142	24.262	24.1832	24.4144	24.335	24.0449	23.9401	24.3021	24.1089	23.8048	24.2405	24.2446	24.2849	24.2087	24.1266	23.9638	24.2602	24.0573	24.1844	24.3962	24.3365	24.3038	24.1559	24.414	24.4756	24.3551	24.3246	24.2159	24.2278	24.3672	24.3733	24.0439	24.2518	24.1877	24.2955	24.1848	24.1337	23.3797	24.0828	24.7375
Zfp280c	ENSMUSG00000036916	Q6P3Y5	21.4428	21.415	21.4199	21.3663	21.1558	21.0794	21.1529	21.017	21.2504	21.0267	21.4131	21.3409	21.5153	20.9196	21.0481	21.5118	20.8024	21.1505	21.3204	21.5469	21.3943	21.2982	21.2336	21.3284	21.6183	20.9692	21.4439	21.1236	21.4103	21.254	21.2087	21.3295	21.1677	21.2627	21.0532	20.4277	20.9272	21.3039	21.2423	21.1473	21.5515	21.2886	21.2653	21.3586	21.0118	20.6307	21.2152	21.2667	21.4037	21.484	21.2411	21.7802	21.1359	21.4057	21.4006	21.5016	21.6387	21.54	21.4798	21.2652	21.3753	21.5626	21.5336	21.2845	21.4788	21.2578	21.7281	21.5305	21.4048	21.1971	21.002	21.3777	21.0252	20.4197	21.0191	21.3175
Sik3	ENSMUSG00000034135	Q6P4S6	23.8989	23.573	23.9894	24.1838	23.9816	24.035	23.7108	23.9421	24.0146	23.8917	23.8661	23.8313	24.2687	23.6568	23.9946	24.0869	23.8835	23.919	23.9806	24.0289	24.1098	24.2065	24.2625	24.0914	24.2463	24.1863	24.0254	23.5663	24.1029	23.9148	23.9306	23.8725	23.6856	24.1353	24.0708	23.6373	24.3702	23.9939	23.7457	24.1396	24.1338	23.9903	24.218	24.147	24.0266	24.3495	24.0069	23.957	23.6678	24.1002	23.8355	24.0817	24.2047	24.1617	23.8395	23.9103	23.9281	24.0676	23.8691	24.0596	23.671	23.8213	23.8109	23.8849	24.0259	24.0422	24.1848	24.2339	24.0118	24.0738	23.9748	24.1182	23.8357	23.6707	23.9648	23.9829
Ints1	ENSMUSG00000029547	Q6P4S8	25.5533	25.5949	25.3313	25.3863	25.5168	25.3109	25.3763	25.3301	25.5435	25.0823	25.2498	25.4516	25.2294	25.3253	25.1232	25.3115	25.2855	25.2738	25.3293	25.3337	25.5201	25.394	25.4785	25.3783	25.22	25.3276	25.2747	25.1181	25.3021	25.2561	25.1766	25.3591	25.3624	25.2377	25.2503	25.7024	25.5361	25.3484	25.4531	25.3474	25.3903	25.4421	25.3387	25.3073	25.1944	25.2716	25.3697	25.256	25.4338	25.2935	25.4447	25.3881	25.2777	25.3392	25.3248	25.4417	25.2907	25.3653	25.4793	25.4296	25.5849	25.5424	25.4408	25.4785	25.3095	25.385	25.5127	25.3006	25.3541	25.1386	25.4076	25.4406	25.6609	25.7847	25.5169	25.3861
Atg2a	ENSMUSG00000024773	Q6P4T0	24.4646	24.4145	24.4702	24.3032	24.3872	24.2055	24.4416	24.2534	24.5573	24.3152	24.1124	24.5718	24.0091	24.5098	24.3192	24.577	24.3941	24.5509	24.515	24.5466	24.5145	24.4894	24.3384	24.5394	24.0919	24.2646	24.4124	24.495	24.5991	24.5892	24.4617	24.6364	24.3815	24.4357	24.6881	24.546	24.8474	24.4558	24.6425	24.3916	24.3757	24.4527	24.5207	24.3698	24.1509	24.3952	24.4061	24.263	24.7186	24.4384	24.593	24.4588	24.3925	24.3039	24.3479	24.5553	24.4392	24.4022	24.3697	24.3357	24.2615	24.3675	24.5097	24.466	24.4798	24.3	24.5184	24.2381	24.3209	24.191	24.422	24.581	24.8905	24.9602	24.5821	24.5909
Snrnp200	ENSMUSG00000003660	Q6P4T2	29.2527	29.1551	28.9595	28.8423	29.1301	29.0841	28.8891	29.1712	29.13	28.7759	28.9245	29.0806	29.1691	28.9573	28.9339	29.0523	29.0057	28.7817	28.9571	28.9926	29.0687	29.0436	29.0247	29.0329	29.1192	29.026	28.9475	29.0548	29.0956	29.0587	28.8804	29.0136	28.9322	28.9666	28.6951	29.3611	29.0206	29.0156	29.1402	28.8853	28.9547	28.9998	29.0899	28.8978	28.9793	28.901	29.0563	28.9078	28.9769	28.9321	29.129	28.805	29.0117	29.0153	29.1237	29.0921	28.9855	29.1395	29.1915	29.1913	29.2739	29.2609	29.0811	29.0947	29.0553	28.9841	29.1864	29.0881	29.1468	28.8357	29.0504	29.0971	29.1309	29.1795	29.0168	29.2244
Abcf1	ENSMUSG00000038762	Q6P542	27.6654	27.7044	27.8123	28.0377	27.8505	28.023	28.0272	27.7595	27.9159	28.0584	27.7031	27.844	27.5955	27.9991	27.8488	27.695	27.8874	28.0914	27.8756	27.7562	27.7199	28.0731	27.8889	27.8048	27.5683	28.213	27.733	27.3886	27.3147	27.7476	27.9151	27.5775	27.7404	27.9017	27.7089	28.2368	28.0519	27.9448	28.0058	28.425	27.7496	27.8663	27.7704	27.7169	27.7197	27.8892	27.8014	27.9359	28.0627	28.0421	27.9825	27.8405	27.7011	27.866	27.788	27.9215	27.7915	27.7887	27.6271	27.9939	27.8447	27.6268	27.7387	27.8821	27.353	27.6796	27.4287	27.5481	27.5304	27.8491	27.9908	27.7871	28.1757	28.2762	27.9499	27.9486
Inppl1	ENSMUSG00000032737	Q6P549	25.6207	25.4882	25.5738	25.7822	25.6668	25.4137	25.4793	25.4575	25.7738	25.6164	25.5149	25.7574	25.4999	25.5761	25.5109	25.581	25.5964	25.7932	25.5237	25.5826	25.5736	25.5999	25.6804	25.6199	25.5817	25.6323	25.5	25.62	25.5326	25.3842	25.6312	25.3776	25.4892	25.6108	25.7812	25.2341	25.6413	25.6637	25.5964	25.8116	25.6939	25.8437	26.1453	25.6057	25.6751	25.7369	25.5607	25.4663	25.5062	25.6196	25.4179	25.4047	25.4354	25.6036	25.3903	25.4726	25.7044	25.532	25.4671	25.469	25.4539	25.4507	25.5553	25.3806	25.5799	25.5793	25.618	25.6387	25.4645	25.6191	25.7706	25.5987	25.6844	25.4245	25.7458	26.3077
Rrp12	ENSMUSG00000035049	Q6P5B0	25.8734	25.5722	25.8798	25.7912	25.6192	25.6989	25.7615	25.6267	25.8508	25.668	25.7697	25.9161	25.6263	25.7388	25.767	25.8318	25.7011	25.713	25.8822	25.9136	25.728	25.7199	25.6504	25.7514	25.7353	25.7228	25.6535	25.7656	25.8591	25.9255	25.8251	25.6385	25.6872	25.7078	25.3902	26.2023	25.9556	26.0066	25.8733	25.7251	25.6945	25.6426	25.9131	25.7189	25.6997	25.7065	25.9135	25.8871	26.0596	25.8857	25.7648	25.7552	25.8766	25.9724	25.8221	25.881	25.7876	25.8056	25.9853	25.857	25.865	25.8084	25.7651	25.953	25.5798	25.7111	25.9096	25.7363	25.7025	25.5802	25.7078	25.7705	25.9586	26.1476	25.8104	26.4607
Smug1	ENSMUSG00000036061	Q6P5C5	23.416	23.4805	23.0893	23.1168	22.829	23.0885	23.3778	23.181	23.0304	23.0629	23.2569	22.9256	23.1255	22.892	22.8277	22.9479	23.1123	23.3907	22.8597	23.2495	22.639	23.4606	23.1232	23.0808	22.897	22.9991	23.2185	23.3787	23.5554	22.8951	23.2543	22.9421	23.3593	23.2433	23.3928	22.1946	22.1607	22.997	23.1562	23.4769	23.1737	22.3849	22.6695	23.0169	23.0322	22.2302	23.0092	23.2446	23.565	23.2113	22.4047	23.2031	23.0646	23.0577	23.3209	22.8624	22.8606	22.8272	22.845	23.1043	23.0896	23.1869	23.5817	23.2409	22.993	23.2611	22.9113	22.7834	22.7975	23.1466	21.3502	22.9818	23.3155	22.5148	22.772	23.3015
Dhx57	ENSMUSG00000035051	Q6P5D3	25.1388	25.1803	25.1582	24.9504	25.0942	25.0925	25.121	25.2699	25.0378	25.0442	24.9739	25.1248	24.9218	24.9552	24.8624	25.1333	25.0233	25.3581	24.9835	24.985	25.047	25.2231	25.2471	25.1177	24.9868	25.0377	24.9144	25.1408	25.0025	24.9413	25.1724	25.0284	24.5935	25.1085	24.6653	24.764	24.664	24.7493	25.1558	24.8237	25.1964	25.0518	24.7752	24.9874	24.6826	24.829	25.1823	25.0097	25.1798	25.0616	24.9631	24.912	24.9167	24.5806	24.8405	25.3277	25.1558	25.2567	24.9744	24.9894	25.1905	25.0688	25.2326	24.8199	25.0984	25.04	25.1367	24.8945	24.8672	25.1213	25.0345	25.0046	25.1066	24.51	25.1764	25.3956
Cep135	ENSMUSG00000036403	Q6P5D4	25.7354	25.7155	25.3725	25.3832	25.405	25.4592	25.6419	25.7998	25.4342	25.2188	25.5754	25.5098	25.7036	25.3404	25.3346	25.6292	25.4166	25.1169	25.3667	25.4946	25.5288	25.4417	25.3732	25.4988	25.5252	25.3636	25.6205	25.6935	25.7006	25.3543	25.4204	25.4396	25.559	25.3895	25.3943	25.0795	25.381	25.4694	25.5542	25.1563	25.484	25.4443	25.2082	25.5444	25.6219	25.1244	25.5643	25.5477	25.6293	25.4536	25.5475	25.8013	25.6667	25.7431	25.7628	25.454	25.5264	25.2944	25.7418	25.6701	25.5809	25.7944	25.6251	25.6652	25.4926	25.5866	25.6336	25.5168	25.6419	25.5767	25.2618	25.4267	25.5321	25.4961	25.594	25.5266
Smchd1	ENSMUSG00000024054	Q6P5D8	28.9078	28.7495	28.6386	28.527	28.7313	28.5705	28.5715	28.837	28.7165	28.318	28.705	28.6499	28.7533	28.5072	28.4894	28.6849	28.517	28.3717	28.6407	28.5632	28.6387	28.5866	28.556	28.546	28.6913	28.5037	28.6807	28.7781	28.7473	28.5129	28.4171	28.6305	28.6676	28.5718	28.1137	28.8855	28.6902	28.7711	28.6009	28.4101	28.4998	28.5891	28.8363	28.6609	28.6978	28.5332	28.5695	28.6409	28.6077	28.5331	28.8319	28.6224	28.728	28.7447	28.6531	28.593	28.6271	28.671	28.7601	28.7522	28.9266	28.9177	28.756	28.7075	28.5929	28.5994	28.8712	28.6712	28.719	28.4732	28.5046	28.645	28.6191	28.8083	28.6588	28.3828
Uggt1	ENSMUSG00000037470	Q6P5E4	28.4528	28.5665	28.6706	28.7915	28.6927	28.9296	28.5629	28.8707	28.6226	28.8575	28.4528	28.5885	28.5947	28.6894	28.7007	28.6768	28.9021	28.8051	28.4237	28.568	28.5045	28.8027	28.824	28.7502	28.531	28.9962	28.539	28.3288	28.5283	28.682	28.9392	28.4389	28.4959	28.6436	28.8277	28.3784	28.3608	28.5051	28.7529	28.9688	28.7208	28.5635	28.5821	28.6649	28.4394	28.6937	28.6369	28.3531	28.7609	28.6669	28.4988	28.3333	28.4387	28.3167	28.583	28.7835	28.7338	28.6693	28.3977	28.7327	28.7006	28.419	28.3765	28.6367	28.6505	28.7458	28.5994	28.6484	28.7071	28.5641	28.7628	28.6309	28.7201	28.1418	28.711	29.0121
Gga2	ENSMUSG00000030872	Q6P5E6	26.2765	26.1801	26.3044	26.1571	25.9414	26.0521	26.0701	26.4774	25.7768	26.0084	26.4284	26.094	26.342	26.0662	26.1611	26.3186	25.9383	26.0176	26.1799	26.1097	26.0515	26.1733	26.266	26.3663	26.4865	26.2289	26.3643	26.4839	26.2102	25.9641	26.239	26.2597	26.3939	26.0971	25.2054	25.7402	25.383	26.484	26.255	26.0127	26.2643	26.0271	26.2539	26.0265	26.2372	25.7447	26.3617	26.3785	26.1222	26.2501	25.9049	26.3295	26.3677	26.4137	26.4443	26.1679	26.2922	26.141	26.498	26.4035	26.3572	26.4625	26.5249	26.3498	26.2717	26.1673	26.1757	26.3926	26.2115	26.0748	25.8998	26.3541	25.7335	25.7199	26.1288	26.7597
Ttyh3	ENSMUSG00000036565	Q6P5F7	22.0201	21.6451	21.3926	21.8613	21.7014	21.0392	21.8286	21.8089	21.5528	21.5542	21.3743	21.4723	21.1414	21.7949	21.0351	21.2844	22.0203	21.5911	21.5035	21.5496	21.3307	21.4939	20.9995	21.5236	21.6484	20.916	21.201	21.4795	21.932	21.2405	21.6022	21.8169	21.0833	21.2715	21.3699	20.8423	21.3302	21.5283	21.316	20.9908	21.4867	21.1514	21.2034	21.56	21.5875	21.3552	21.4849	21.5341	21.555	21.4404	21.0558	21.5546	21.4445	21.407	21.6316	21.1542	21.3975	20.9712	21.2828	21.1471	21.4354	21.6085	21.0469	21.4203	21.3954	21.6184	21.6368	20.9244	21.4147	21.085	21.0685	21.4168	21.3769	21.1038	21.3221	21.0952
Xpo1	ENSMUSG00000020290	Q6P5F9	27.5278	27.4937	27.4645	27.3202	27.8024	27.7626	27.3465	27.6258	27.784	27.1946	27.3161	27.703	27.5874	27.6576	27.4451	27.6171	27.569	27.3084	27.2907	27.5548	27.6236	27.5813	27.4896	27.5587	27.7239	27.3893	27.2398	27.4164	27.4583	27.7435	27.4019	27.3778	27.2738	27.5235	27.3701	27.8707	27.6996	27.3105	27.635	27.5031	27.3624	27.3574	27.5963	27.4381	27.3571	27.6661	27.7328	27.3671	27.4086	27.3567	27.7819	27.1063	27.3666	27.2861	27.3785	27.7468	27.5241	27.7749	27.7676	27.6865	27.9424	27.6577	27.2895	27.6354	27.5007	27.4171	27.4126	27.6037	27.6436	27.2192	27.6823	27.4167	27.9029	27.6712	27.5828	27.7208
Mbtd1	ENSMUSG00000059474	Q6P5G3	20.2866	20.6797	20.8607	21.5098	20.6891	20.9367	21.0057	20.5659	20.5776	21.3909	21.5478	20.9949	21.1577	21.4545	21.5191	21.1422	21.2113	21.8608	20.961	20.9322	20.6384	21.4659	21.1363	21.4932	21.2379	21.2394	20.8413	20.3812	20.8119	21.5752	21.8069	20.5794	20.7138	20.8604	21.4304	20.788	21.1513	21.3334	21.263	21.2596	21.1093	20.7194	20.669	20.7268	20.9881	20.6842	21.5888	20.7896	21.2317	21.4588	21.3023	20.8761	20.7858	20.8384	20.7275	21.3223	21.2831	21.3871	21.1227	21.6182	20.8709	20.4073	20.924	21.4596	21.1602	20.7121	20.2388	21.3496	20.7008	20.6333	21.1184	20.7622	21.2782	20.2011	21.107	20.928
Ubxn7	ENSMUSG00000053774	Q6P5G6	25.1416	25.0472	24.8281	24.8563	25.0231	25.1811	25.0553	25.1983	24.7699	24.8064	24.7053	24.5557	25.0678	24.8124	24.7344	24.912	24.9989	24.9266	24.6533	24.7181	24.665	24.7986	24.7248	24.871	24.8094	24.8856	24.908	24.9126	24.8028	24.9434	24.6658	25.0319	24.7005	24.6641	24.8226	25.0139	24.6661	25.0703	25.1345	24.8166	24.9256	24.9699	24.6807	24.8313	24.8992	25.0082	24.9208	24.9408	24.5251	24.9311	24.8581	25.1287	25.1158	25.055	25.0719	24.8863	25.0342	24.9517	24.8865	25.1226	25.1678	25.1403	25.2188	25.0205	24.6343	24.9229	24.7125	24.7517	24.8853	25.1237	24.6964	24.865	24.5169	24.4897	25.0424	24.8239
Nes	ENSMUSG00000004891	Q6P5H2	23.5071	23.8914	23.6001	23.7177	23.3842	24.1271	24.1057	23.7445	23.6452	24.1954	24.0385	23.9249	24.2437	23.7554	23.9567	23.5693	23.9018	24.0091	23.8268	23.6248	23.4787	23.7125	23.6376	24.0559	23.9211	24.1262	23.837	24.0332	23.8723	23.9178	24.3716	24.0277	23.863	23.8166	24.2466	23.4924	23.4327	24.1482	23.9015	24.2017	23.7851	23.4037	23.5276	24.157	23.8773	23.5705	23.7598	23.8394	23.9033	24.0569	23.4327	24.0556	23.8855	23.8745	24.0531	24.158	23.8534	23.8248	23.6659	23.9428	23.6518	23.8102	24.2611	23.6277	23.7008	24.2009	23.9844	24.2755	23.6046	24.4486	23.464	23.62	23.3229	23.6241	23.7519	23.5622
Polr2m	ENSMUSG00000032199	Q6P6I6	22.7645	21.783	22.2337	22.1414	22.1147	21.7999	22.0603	22.1374	22.1545	21.8501	22.3769	22.2653	22.1645	22.0933	22.2604	21.9443	22.6276	21.8526	22.4548	22.3328	22.0598	22.2192	22.1367	22.1596	22.0666	22.2261	22.4332	22.3929	22.3832	21.9288	22.0468	22.3329	22.2587	22.2171	22.0186	22.0413	21.9926	22.5239	21.6888	22.041	22.0757	22.3744	22.2487	22.646	22.4146	21.9993	22.1202	21.9782	22.2855	21.9839	22.5229	22.6452	22.4938	22.468	22.3934	22.5283	21.6615	22.2509	22.2303	21.9351	22.5298	22.2676	22.0103	21.9486	22.0766	22.1744	22.2609	21.9282	22.0585	22.3842	21.9758	22.1998	22.2255	21.874	21.9402	21.8091
Adat2	ENSMUSG00000019808	Q6P6J0	21.4438	21.4028	21.6148	21.7294	21.1763	21.6202	21.8015	20.816	21.882	20.9701	21.2366	21.0849	20.9605	21.3212	21.6647	21.2436	20.5408	21.4006	21.3717	21.3712	21.4768	21.21	21.4666	21.2131	21.3093	21.3368	21.2561	20.7781	21.3843	21.2693	21.4816	21.8527	21.4885	21.2214	21.0543	22.1365	21.4931	21.5721	21.5868	21.5904	21.3672	21.0199	21.2899	20.884	21.0386	21.1437	21.1548	21.5598	21.6471	21.2746	21.6446	21.5678	21.1639	21.3668	21.3531	21.8359	21.2382	20.6934	21.3406	21.9795	21.3466	21.4962	21.9709	21.263	21.3235	20.7682	21.3403	21.3434	20.514	21.0277	20.9821	21.1534	21.647	22.3143	21.1036	21.6445
Txndc15	ENSMUSG00000021497	Q6P6J9	21.4957	21.4748	21.5644	21.729	21.4446	21.1164	21.2387	21.2895	21.238	21.2699	20.7667	21.1882	21.1995	20.9378	20.5315	21.0278	21.3276	21.4394	21.258	21.5278	21.0457	21.1493	21.3512	21.2445	21.0916	21.2112	20.9579	21.2692	21.1119	21.3725	21.4262	21.1518	21.239	21.0009	21.7011	21.6743	21.6789	21.4006	21.726	21.8069	21.3657	21.6563	20.6906	21.2024	21.2002	21.324	21.3621	21.4092	21.4138	21.5536	21.4721	21.5405	21.2499	21.4012	20.9714	20.9844	21.4366	21.4382	21.3127	21.1993	21.0421	21.5793	21.7489	21.3217	21.0953	20.6533	21.1559	21.4216	21.0174	20.7625	20.6719	21.2811	21.882	22.0357	21.3461	21.4788
Sepsecs	ENSMUSG00000029173	Q6P6M7	23.1027	23.2876	23.5785	24.0077	23.1674	23.7076	23.7737	23.0344	23.5434	23.5415	23.2617	23.1296	23.4006	23.5461	23.6618	23.2498	23.7684	23.9863	23.5143	23.5938	23.3362	23.6985	23.5941	23.5547	23.1103	24.1388	23.4108	22.7596	23.2946	23.3348	24.1007	23.1381	23.2963	23.2122	23.54	23.2337	23.1318	23.2067	23.6451	24.1427	23.4545	22.986	22.1011	23.0695	23.3217	23.2672	23.6001	23.5514	24.0462	23.9251	23.29	23.4916	22.9631	23.1375	23.0394	23.7757	23.631	23.4209	22.9868	23.6388	22.9041	23.1032	23.6818	23.4495	23.2443	23.2137	23.0062	22.8668	22.8145	23.5613	23.7228	23.5634	24.0046	23.1425	23.5266	23.4611
Senp6	ENSMUSG00000034252	Q6P7W0	20.7256	20.7836	21.4465	21.3475	21.1189	21.1862	21.0928	21.1544	20.9709	21.3115	20.2733	21.0683	21.9898	21.2485	21.426	20.7685	21.3883	21	20.96	21.3444	21.049	21.4097	21.3383	21.092	20.9179	21.347	20.9724	21.1962	21.329	20.9089	21.4492	21.1689	21.221	20.8707	20.9417	21.076	21.3264	21.2716	21.2067	20.8274	21.2596	21.2453	21.4299	20.1853	20.1447	20.621	20.7921	21.0327	21.0161	21.0027	20.9219	21.7278	21.3563	20.9203	21.1824	21.7445	21.5387	21.2815	20.8865	21.0491	21.1904	21.1839	21.1256	21.3631	20.6923	20.9738	20.7084	20.5472	20.6555	20.7078	21.1004	21.1772	20.8492	21.2626	20.9495	20.9574
Shkbp1	ENSMUSG00000089832	Q6P7W2	19.9473	19.7082	19.4465	19.3429	19.8271	18.9806	18.9431	18.4322	19.4957	19.5039	19.6717	19.7827	19.6931	19.1437	18.7869	19.9029	18.3601	19.717	20.0188	19.5618	19.7179	19.4145	20.0576	19.7285	19.4799	19.1441	20.0274	19.0607	19.1068	19.5757	19.6651	19.8119	18.9779	19.448	19.6855	19.2463	19.7197	19.4756	19.7092	19.4924	19.9776	19.0256	19.9228	20.0913	19.6481	19.6127	20.1689	19.3252	19.7378	19.8486	19.0577	19.7201	20.0678	19.5413	19.3569	19.449	19.7985	19.7046	19.8304	19.9008	19.0756	19.9537	19.8813	19.4985	19.7467	19.8351	19.9549	19.5549	19.2771	19.9887	19.3986	19.8179	18.7867	19.9869	20.0704	19.5581
Tsen2	ENSMUSG00000042389	Q6P7W5	21.908	21.9141	21.9337	21.5315	22.0307	22.0215	21.9567	21.5589	21.5572	21.3199	22.0873	21.6999	21.6278	21.8252	21.6247	21.9084	21.2122	21.5511	21.1068	21.6178	22.0176	21.6646	21.763	21.8723	21.7916	22.0937	21.4985	21.6519	22.0157	21.9278	21.721	22.0708	21.9018	21.8794	21.7059	21.8585	21.0848	21.8186	21.6892	21.9429	21.9796	22.0375	21.8008	21.5584	21.507	21.5243	22.0366	21.673	21.6483	21.9169	21.7352	21.9504	21.728	22.0313	21.7862	21.8879	21.9037	21.8046	22.1158	21.9719	21.6132	21.9242	21.8765	21.919	21.5115	22.0759	21.7553	21.0878	21.5537	21.6767	22.0332	21.3071	21.733	22.103	22.0008	22.0411
Orai3	ENSMUSG00000043964	Q6P8G8	17.057	17.7502	15.5479	16.8088	17.4733	16.9353	18.8474	17.0046	17.4741	16.6717	16.7406	17.8528	17.1788	17.906	17.7839	16.3537	17.4675	18.2853	16.4962	17.8035	17.0155	18.1986	17.0712	17.7597	18.1813	17.0045	17.1143	17.8037	16.8544	14.0777	17.9081	16.511	17.9122	16.2745	18.4573	17.7051	17.0216	16.8108	17.9504	17.5039	17.5737	17.8544	15.5223	16.3401	19.5214	19.5609	18.1873	17.0092	17.7565	17.9386	17.0426	17.4957	16.4039	17.1131	16.9283	17.5188	18.122	16.704	17.2784	18.3198	16.9121	16.1548	17.7047	16.7336	17.9333	18.1909	18.1586	17.1555	17.4829	15.5523	18.4021	17.8751	17.2118	16.6589	17.9077	17.7321
Alg8	ENSMUSG00000035704	Q6P8H8	21.6962	21.4915	21.9453	21.6605	22.4022	22.0082	21.7073	22.2563	21.5573	21.7981	21.5885	22.2329	21.8153	22.4257	21.6823	22.4059	22.2606	21.6567	21.7136	21.5598	21.4938	21.8283	21.7656	21.8165	22.1259	22.0074	21.7895	22.1599	20.2741	22.7188	21.8813	21.455	21.9402	22.1172	20.6852	21.8852	19.2289	22.0644	20.7388	21.5168	21.7115	21.2036	21.5611	21.811	20.9107	22.0269	22.108	19.8536	22.5473	21.568	22.0107	21.9186	22.1413	20.8613	22.3334	22.4422	22.346	21.9727	22.1378	21.9686	22.2623	22.0491	22.1693	22.0354	22.8522	21.6352	21.1454	22.737	21.6949	21.7502	22.18	21.1149	22.7219	21.9996	22.0781	21.4236
Pcnp	ENSMUSG00000071533	Q6P8I4	26.0625	25.5254	26.4844	26.8497	26.5096	26.2544	26.4153	26.2853	26.594	26.5396	26.695	26.7219	26.7088	25.5747	26.8085	26.7263	26.8334	26.2264	26.8701	26.9892	26.8724	26.6372	26.7524	26.7184	26.4231	26.6826	26.8942	26.5218	27.0997	26.6486	26.6325	26.8868	26.7249	26.8661	26.6045	26.0258	26.038	26.7895	26.5636	26.5762	26.5793	26.7839	26.7839	26.808	26.7213	26.562	26.6337	26.8838	26.6048	26.7159	26.7619	27.3872	26.9376	26.8256	26.5758	26.8051	26.1935	26.5954	26.9503	25.9739	26.7113	26.9912	26.7142	26.5778	26.5134	26.8541	26.8903	26.875	26.6499	26.6989	26.041	26.7159	26.564	26.5698	26.0673	26.7679
Sat2	ENSMUSG00000069835	Q6P8J2	19.7518	20.26	20.0138	20.255	19.6578	20.4697	20.2523	19.5966	20.0935	19.1982	20.409	20.4041	20.5174	20.2454	20.2629	20.3562	19.9119	19.9255	20.5442	20.196	19.9604	20.3235	20.1648	20.4746	19.8627	20.7598	20.4244	20.0088	20.1921	20.3628	20.4875	20.5532	19.696	19.1515	20.2953	19.1662	19.5241	19.7557	20.0833	20.4031	20.3725	19.64	19.8932	20.1339	20.6987	19.8814	20.628	20.4584	20.4121	20.3107	20.2187	21.928	19.8041	19.7467	20.23	20.2942	20.3085	20.2853	20.1277	20.6111	20.0362	20.2114	20.6953	20.1891	20.669	19.6212	20.2178	18.9907	20.1238	20.608	20.3341	20.0501	20.0879	18.9207	19.8016	20.8345
Tatdn1	ENSMUSG00000050891	Q6P8M1	24.3203	24.6052	24.8392	24.6254	24.7972	24.9024	24.9695	23.8763	24.7793	24.8002	24.5801	24.7145	24.329	24.9807	24.6086	24.5594	24.1769	24.9736	24.6505	24.7229	24.5888	24.7266	24.8956	24.7799	24.3992	24.9987	24.5648	24.4324	24.5753	24.5404	25.0452	24.4481	24.4739	24.7193	24.8223	25.1682	25.0449	24.7171	24.9769	25.4031	24.7951	24.6184	24.501	24.4076	24.6552	24.7694	24.696	24.7462	24.7387	24.9113	24.5406	24.6068	24.4894	24.4981	24.3933	24.4945	24.5063	24.696	24.6131	24.6071	24.7043	24.4335	24.7601	24.6723	24.5681	24.715	24.2131	24.0875	24.4957	24.6874	24.7045	24.7627	25.0439	25.0819	24.9028	24.9639
Pnlip	ENSMUSG00000046008	Q6P8U6	23.1345	29.636	30.2507	31.6037	25.5985	31.2965	30.6231	30.1949	29.4005	31.1913	30.3456	30.2475	29.953	31.5245	31.441	30.261	31.1821	31.5422	30.1547	30.1698	29.2949	31.5089	30.9869	31.1471	29.6603	32.102	29.3607	28.3459	29.6491	30.1551	31.7985	29.0278	30.2591	29.6204	29.893	28.5336	27.394	30.5055	31.2459	30.2758	30.1023	29.0733	26.4015	29.1614	29.7104	29.5553	30.7869	30.1798	31.4633	31.3038	29.5625	30.3512	26.4047	28.7777	29.2551	31.0006	30.7537	30.7805	27.5295	31.2267	29.5099	28.5644	30.5808	30.7086	23.9202	29.3881	26.8071	27.0457	25.407	30.2656	31.103	30.4168	30.8552	27.6597	30.0899	30.7092
Snx6	ENSMUSG00000005656	Q6P8X1	27.4993	27.4649	27.2388	27.3406	27.3802	27.2544	27.3073	27.4588	27.0634	27.3823	27.4539	27.2687	27.397	27.2692	27.3398	27.4177	27.1494	27.136	27.502	27.3829	27.4129	27.3355	27.4302	27.505	27.4896	27.3112	27.4478	27.5939	27.2918	27.3112	27.4144	27.2871	27.4421	27.3769	27.3678	27.1128	27.3498	27.5808	27.3526	27.4246	27.3949	27.4304	27.4116	27.4389	27.3841	27.5457	27.4713	27.3589	27.2606	27.4253	27.2884	27.2199	27.5392	27.5019	27.393	27.4297	27.5254	27.4569	27.507	27.2665	27.485	27.4915	27.4512	27.4455	27.4523	27.351	27.306	27.3226	27.32	27.4644	27.2994	27.5776	27.0578	27.3443	27.4013	27.3298
Ano6	ENSMUSG00000064210	Q6P9J9	25.4991	25.596	25.4696	25.3689	25.4642	25.584	25.4691	25.5778	25.6907	25.3941	25.5572	25.8227	25.7245	25.4843	25.4436	25.5736	25.4422	25.3636	25.3241	25.3529	25.4231	25.3783	25.301	25.4858	25.6046	25.3244	25.6185	25.4969	25.5558	25.7405	25.4526	25.6675	25.7029	25.4853	25.7296	25.4474	25.2879	25.4715	25.3892	25.5513	25.3427	25.325	25.5532	25.7891	25.652	25.7247	25.8209	25.444	25.483	25.4294	25.402	25.4619	25.5236	25.3218	25.5781	25.4678	25.3774	25.4403	25.7212	25.604	25.6746	25.3736	25.5006	25.3049	25.854	25.4862	25.673	25.885	25.7249	25.5332	25.5787	25.3745	25.2257	25.5446	25.4802	25.1329
Kif15	ENSMUSG00000036768	Q6P9L6	23.2103	23.8634	24.3882	23.7425	24.5102	23.5547	24.2273	23.6118	24.8769	23.4951	22.913	24.2269	23.4423	24.2641	23.0742	23.5231	23.9722	24.1379	23.9922	24.2678	24.3499	24.2522	23.8279	23.7907	22.7259	22.9788	23.388	23.0087	23.2269	23.7261	22.7553	23.6913	23.4154	23.2303	24.3256	25.0794	25.5805	24.3972	24.3395	24.1988	23.8936	24.4116	24.0175	23.4502	23.2478	24.5655	23.6715	24.105	24.6112	23.6037	24.8774	23.9472	23.3015	23.9286	23.1414	23.5464	23.3886	23.901	23.857	23.6044	23.1406	23.6755	23.636	23.6419	23.4258	23.1293	23.377	22.7519	23.4696	22.8516	24.3801	23.8415	25.0291	25.5704	24.5166	24.1501
Hycc1	ENSMUSG00000028995	Q6P9N1	24.027	24.2808	24.4807	24.4146	24.6265	24.4776	24.2048	24.1667	24.2049	24.279	24.2433	24.6075	24.3561	24.2732	24.2815	24.426	24.3512	24.1008	24.4209	24.3828	24.6769	24.3132	24.3377	24.5742	24.5444	24.2337	24.5157	24.4864	24.3241	24.3821	24.2748	24.2987	24.3849	24.3725	24.1374	24.5901	23.8877	24.3054	24.4909	24.1669	24.4237	24.5085	24.4011	24.3087	24.1829	24.2472	24.4054	24.3286	24.3034	24.1478	24.4073	23.968	24.3402	24.2185	24.2862	24.1131	24.492	24.436	24.4912	24.3917	24.2262	24.3693	24.2159	24.2555	24.5077	24.3	24.6545	24.4988	24.4523	24.222	24.6367	24.4628	24.4427	24.4529	24.3418	24.5478
Kif11	ENSMUSG00000012443	Q6P9P6	22.188	23.126	23.6959	23.2546	23.7586	22.1572	23.2392	22.1692	25.0543	22.3926	21.44	23.7991	22.0362	24.0898	21.9861	22.8247	23.5055	23.4372	23.6757	23.8135	24.2014	23.3071	23.2547	22.5555	21.8205	22.0031	21.8726	22.1956	22.199	22.7561	22.7448	22.8663	22.1526	22.2681	23.7351	25.313	25.6609	23.5936	23.6781	23.6343	22.887	23.9168	23.6716	21.8783	22.1836	24.3023	23.1815	23.5682	23.89	22.7276	24.8209	23.1097	22.3838	23.3467	21.8823	22.5805	22.634	23.2464	23.1415	22.6162	21.9045	22.9859	22.6018	22.8315	22.0409	21.7065	22.4538	21.8882	22.3079	21.321	23.9561	22.8519	24.9973	25.3098	23.9249	23.9684
Fhod1	ENSMUSG00000014778	Q6P9Q4	27.9374	28.0509	27.5768	27.7148	27.7035	27.6088	27.8377	27.9096	27.798	27.89	27.8669	27.7861	27.9168	27.7796	27.6623	27.8657	28.0494	27.6992	27.6799	27.684	27.6355	27.7027	27.671	27.7593	28.0656	27.6825	27.7762	28.1048	27.8223	27.9392	27.6232	28.0023	28.0914	27.8599	28.0428	26.8888	27.8245	27.8719	27.5983	27.6025	27.7963	27.8153	27.7831	28.1681	28.0499	28.0755	27.9241	27.9037	27.6069	27.7189	27.7063	27.9714	27.9723	27.9013	27.9534	27.8114	27.6929	27.8666	28.1557	27.6305	27.8526	27.9032	27.9215	27.7983	28.0436	27.7902	27.6814	27.8999	27.9698	27.9958	27.7695	27.615	27.673	27.4216	27.6943	27.2407
Fkbp15	ENSMUSG00000066151	Q6P9Q6	27.0149	26.8708	26.9158	26.9211	26.9757	26.8342	26.8872	27.0471	26.754	26.9304	27.0805	26.9588	26.8917	26.751	26.8548	26.9248	26.8885	26.8897	27.0264	26.8917	26.9309	26.919	26.9573	26.9721	26.9758	26.9019	26.9829	27.1279	27.186	26.8687	26.7956	27.027	27.0396	27.0185	26.8334	26.7818	26.6722	27.1235	26.8081	26.8172	27.1083	26.993	26.9974	26.9952	26.9639	26.8553	27.0015	26.9967	26.7885	26.8535	27.0081	27.1073	27.0789	27.0043	27.0355	26.9481	26.905	26.9728	27.1861	26.9611	26.9794	27.0601	27.0276	26.9744	26.909	26.9085	27.082	26.9889	26.9596	26.9255	26.872	26.9841	26.8368	27.121	26.8609	26.8412
Ddx51	ENSMUSG00000029504	Q6P9R1	26.2102	26.3744	26.668	26.2786	26.1749	26.3802	26.2643	26.1203	26.3962	26.2093	26.2402	26.4351	26.293	26.5901	26.165	26.262	26.2454	26.1415	26.3969	26.2603	26.4656	26.4055	26.3563	26.5139	26.2875	26.3052	26.3766	26.4079	26.378	26.2757	26.5434	26.3225	26.215	26.4601	26.1711	26.8038	26.5439	26.4992	26.4439	26.3114	26.3751	26.5418	26.3837	26.103	26.1828	26.1575	26.4788	26.6967	26.3999	26.4411	26.513	26.3271	26.2846	26.5125	26.4977	26.25	26.6544	26.5781	26.4812	26.5162	26.2925	26.3224	26.5267	26.3572	26.125	26.1374	26.2123	26.5204	26.3931	26.1795	26.3364	26.4472	26.5542	26.6489	26.3166	26.8871
Oxsr1	ENSMUSG00000036737	Q6P9R2	26.7001	26.6457	26.3899	26.3453	26.6537	26.6773	26.8028	26.7452	26.7706	26.4996	26.572	26.3983	26.66	26.6788	26.5639	26.5158	26.6529	26.6912	26.2916	26.5227	26.4845	26.5264	26.4924	26.3225	26.7179	26.4403	26.3619	26.7066	26.4699	26.4102	26.3101	26.5849	26.6529	26.5834	26.6561	26.3252	26.8337	26.5154	26.4965	26.4524	26.6515	26.4148	26.5264	26.6484	26.591	26.5363	26.6534	26.5841	26.5046	26.5138	26.6656	26.7183	26.6882	26.5295	26.5602	26.5887	26.5315	26.5434	26.6969	26.625	26.682	26.7174	26.5879	26.5744	26.5704	26.2931	26.4525	26.3136	26.7361	26.6325	26.4069	26.593	26.627	26.6221	26.8041	26.4785
Mtss2	ENSMUSG00000033763	Q6P9S0	20.5884	21.1308	21.1829	21.4832	20.9473	20.9779	20.9503	20.8802	21.1718	21.1499	21.5779	21.5315	21.715	19.3878	21.4229	21.3829	21.7416	21.1822	21.366	21.4808	21.6231	20.8369	21.3947	21.4733	21.0712	21.069	21.4247	21.303	21.8572	21.4069	21.2349	22.0032	21.4333	21.5553	21.6628	19.8394	20.8272	20.7831	21.1082	21.2147	21.4064	21.393	20.9805	21.9374	21.9212	20.9437	21.5315	21.6711	20.7578	21.3861	21.0206	21.868	21.4034	21.3937	21.3408	21.2561	20.7589	20.7456	21.3723	20.6102	21.5814	21.5497	21.9614	21.017	22.2056	21.7314	21.6192	21.5592	21.5723	22.0493	20.3161	21.3294	20.9529	20.5094	20.51	20.4037
Atmin	ENSMUSG00000047388	Q6P9S1	21.0635	21.3661	20.6322	20.6347	21.2226	21.7464	21.2737	21.6629	20.2749	21.4112	21.6611	21.1678	21.6721	21.1623	20.9375	21.5181	21.0601	20.7197	21.2549	21.0755	21.5002	21.35	21.4032	21.471	21.2563	21.7008	21.6177	21.5582	20.9397	21.4126	21.3324	21.3087	21.4399	21.439	20.454	21.0951	20.9576	21.8191	21.2903	21.2531	21.3736	21.2205	21.2621	21.0879	21.6377	20.4359	21.4615	21.5251	20.9323	21.2499	21.4417	21.1373	21.8024	21.9836	21.7512	21.1088	21.4151	21.2896	21.6912	21.774	21.9621	21.7999	21.2771	21.7584	21.3729	21.5524	21.0323	21.0162	21.5899	21.5025	21.0616	21.26	20.7219	20.8991	21.4607	21.7859
Galnt10	ENSMUSG00000020520	Q6P9S7	23.2969	24.5793	24.2642	24.1695	24.189	24.4426	24.6727	24.8346	24.6654	24.5747	24.293	24.8815	24.2426	24.006	24.7358	24.4962	24.4881	24.7246	23.976	24.4016	24.5262	24.7083	24.5859	24.562	24.6613	24.4542	24.4256	24.5812	24.7056	24.4693	23.8734	24.3243	24.2576	24.6189	24.6881	24.2871	24.7267	24.2672	24.408	24.5372	23.9884	24.3495	23.7006	24.1399	24.6228	24.4422	24.3171	24.6395	24.6745	24.5981	24.5542	24.555	24.184	24.2876	24.3221	24.4382	24.4671	24.2959	24.2317	24.5247	24.5182	24.5205	24.5855	24.3329	24.2015	24.3887	24.6529	24.9043	23.5819	24.5492	24.4905	24.6608	24.672	23.8008	24.5128	24.1353
Smarcd3	ENSMUSG00000028949	Q6P9Z1	15.1536	16.3749	17.2357	16.5814	16.7532	17.1633	15.871	17.1121	16.0459	16.798	16.5963	15.7807	15.0438	15.0055	15.5131	14.9201	15.7845	16.7185	17.2817	16.8776	16.0962	14.5681	14.9949	16.3696	16.8281	15.5032	17.1574	12.5094	15.4974	16.5185	16.0073	16.653	17.2739	15.7316	16.1974	15.2505	16.4527	17.5686	14.97	17.2459	17.0684	16.3962	16.4467	17.1364	15.6211	17.0386	16.4339	16.6127	17.3258	15.6987	17.0168	15.868	14.9514	16.4068	16.2519	15.3886	16.2497	13.4283	16.6801	17.404	17.4644	15.9916	16.9103	15.8492	14.4074	16.2	15.0044	17.0123	17.0858	15.9692	16.3449	13.0558	16.6947	15.615	16.4848	16.1303
Atl2	ENSMUSG00000059811	Q6PA06	24.1666	24.6044	24.6703	25.0001	24.5396	24.8701	24.711	24.355	25.1442	24.9475	24.2456	24.6706	24.2964	24.9084	24.6023	24.2521	24.8551	24.9493	24.7705	24.8196	24.7134	24.835	24.7274	24.671	24.2839	25.089	24.2191	24.4434	24.3713	24.6245	25.0265	24.3604	24.4674	24.587	25.3213	25.3317	25.2268	24.4892	24.6571	25.0581	24.5164	24.6368	24.5366	24.7157	24.378	24.7779	24.626	24.5627	24.8653	24.8126	24.7279	24.4569	24.1651	24.2637	24.2891	24.7841	24.3123	24.5707	23.9991	24.3376	24.1515	24.2301	24.3603	24.5197	24.13	24.5903	23.8127	24.3522	24.233	24.61	24.6058	24.7135	25.3888	24.9335	24.465	24.8633
Dcaf13	ENSMUSG00000022300	Q6PAC3	24.6008	24.6953	24.8055	24.3406	24.7258	24.6394	24.5303	24.1709	24.3019	24.5541	24.5614	24.6788	24.6351	24.7234	24.3511	24.6124	23.9737	24.3015	24.523	24.725	24.5663	24.467	24.6043	24.4341	24.6302	24.5452	24.7017	24.4705	24.3929	24.5159	24.5657	24.5915	24.3605	24.8048	24.1891	25.2214	25.1423	25.0508	24.6679	24.3656	24.5607	24.5552	24.8749	24.2986	24.5824	24.7009	24.7026	24.8493	24.4758	24.7014	24.8013	24.3488	24.7052	24.7593	24.5826	24.679	24.6508	24.6242	24.8698	24.6557	24.9175	24.9996	24.5818	24.685	24.5186	24.5328	24.6834	24.6082	24.7913	24.526	24.8109	24.4884	24.7151	25.5193	24.5305	25.5005
