## Supplementary material for "Multimodal analysis of molecular remodeling in aging spleen identified global and cell type specific changes": Table S1 (part 3 of 3)

### Sheet: Abundance (protein) (continued)
Symbol	ensembl_gene_id	UniprotID	B6_1284	B6_1285	B6_1287	B6_1288	B6_1290	B6_1293	B6_1294	B6_1296	B6_1297	B6_1385	B6_1387	B6_1389	B6_1390	B6_1391	B6_1394	B6_1395	B6_1581	B6_1584	B6_1585	B6_2004	B6_2008	B6_2013	B6_2014	B6_2016	B6_2022	B6_2030	B6_2031	B6_2032	B6_2033	B6_2154	B6_2155	B6_2156	B6_2157	B6_2158	B6_2178	B6_2179	B6_2181	B6_2185	B6_2187	B6_2188	B6_2190	B6_2191	B6_2278	B6_2279	B6_2281	B6_2284	B6_2423	B6_2424	B6_2425	B6_2426	B6_2427	B6_2447	B6_2448	B6_2450	B6_2451	B6_2452	B6_2463	B6_2465	B6_2466	B6_2495	B6_2496	B6_2498	B6_2499	B6_2500	B6_2632	B6_2633	B6_2634	B6_2635	B6_2636	B6_2638	B6_2640	B6_2641	B6_2642	B6_2643	B6_2644	B6_2645
Bcr	ENSMUSG00000009681	Q6PAJ1	23.3569	23.4912	23.6623	23.7018	23.4996	23.4802	23.3482	23.5432	23.5146	23.4663	23.4917	23.3337	23.3716	23.4829	23.44	23.7269	23.5892	23.8106	23.6892	23.3214	23.6274	23.788	23.6353	23.4692	23.1234	23.6669	23.4601	23.4171	23.3183	23.3575	23.5153	23.5718	23.5714	23.4477	23.7357	22.9535	23.352	23.5178	23.4427	23.4679	23.5144	23.7191	23.8229	23.9534	23.9682	23.646	23.4888	23.4955	23.371	23.5468	23.4349	23.1604	23.6962	23.5274	23.6924	23.4442	23.507	23.8033	23.8301	23.2245	22.9586	23.454	23.3117	23.0666	23.5954	23.4942	23.5566	23.6983	23.6798	23.6446	23.7451	23.8534	23.372	23.2702	23.775	23.149
Ahdc1	ENSMUSG00000037692	Q6PAL7	22.3817	22.5994	22.731	22.8546	22.5774	22.8976	22.6664	22.739	22.1338	22.8206	23.071	22.6488	22.8643	22.3757	22.7915	22.9019	22.6789	22.5768	22.9719	22.3976	22.3595	22.752	22.8804	22.8519	23.1659	22.7393	22.9853	23.0892	23.2753	22.6818	22.7817	22.4035	22.7993	22.7455	22.104	21.3433	21.7161	22.9443	22.6744	22.6317	23.034	22.1897	22.6107	22.7411	22.8503	22.2277	22.5726	22.8262	22.4632	22.9672	22.0721	22.8872	22.8965	22.8688	22.9777	22.5467	22.7578	22.918	23.0289	22.8366	23.1589	23.2033	22.8616	22.8185	22.8138	22.9592	22.6061	22.7534	22.6761	22.9034	22.5039	23.2056	22.1887	21.8426	22.5649	22.8623
Dennd5a	ENSMUSG00000035901	Q6PAL8	22.2918	22.3133	21.9601	22.0752	21.9594	21.6568	21.8071	21.9282	21.5368	22.0097	22.2309	21.6732	22.0524	21.8242	21.8698	21.9753	21.7926	22.2524	21.8097	21.7351	21.8336	22.016	21.9599	22.1768	22.2018	21.5813	22.2721	22.0023	22.0997	21.6219	21.7378	22.1283	21.9403	21.9568	22.1811	22.0789	21.7371	21.962	21.6963	22.0413	22.391	22.045	22.0928	22.1787	22.2365	22.2523	21.753	21.8585	21.8836	22.0528	21.4864	22.1372	22.1291	21.9738	22.3132	21.6913	22.0512	21.7722	22.1073	21.9026	21.7342	22.1021	22.0499	21.7493	22.3873	22.2784	22.4198	22.5244	21.8687	22.0848	21.8748	21.9833	21.5858	21.8764	21.9794	21.9015
Prkab2	ENSMUSG00000038205	Q6PAM0	19.5522	19.9156	19.8577	19.9596	19.6555	20.0778	19.856	19.713	19.9281	19.7327	19.3495	20.0741	20.0137	19.043	20.0943	19.929	19.1962	19.3603	19.3764	18.9992	19.7099	19.5718	20.0696	20.0661	19.5271	19.5786	19.7898	18.0828	18.4588	19.957	19.351	20.269	19.5261	20.1035	20.6827	18.6519	19.2722	19.6617	19.7837	20.0235	19.7985	19.5774	19.8734	20.3814	20.6017	20.157	19.4863	19.8422	18.7003	19.2273	19.6631	19.8295	19.7777	19.7754	19.6549	19.9832	19.3923	20.0543	20.0189	19.4995	19.0973	19.6413	20.2052	19.7976	20.4326	20.1394	19.9641	19.1087	20.1837	20.326	19.5952	19.9709	19.8624	19.3002	19.9656	19.4847
Txlna	ENSMUSG00000053841	Q6PAM1	25.5508	25.3003	25.6204	25.5539	25.5843	25.3433	25.3779	25.2878	25.6825	25.3549	25.3579	25.4193	25.3146	25.6107	25.1689	25.2711	25.5017	25.4931	25.7073	25.4418	25.6131	25.5868	25.4995	25.4217	24.9868	25.3798	25.3274	25.3971	25.3933	25.2604	25.2302	25.4251	25.3126	25.4203	25.3761	26.3438	26.2611	25.6276	25.5502	25.4507	25.4496	25.6624	25.5183	25.1941	25.4035	25.8697	25.3025	25.6456	25.5627	25.5081	25.7927	25.4733	25.3894	25.6421	25.4069	25.3129	25.3991	25.5717	25.601	25.3344	25.3194	25.5068	25.1423	25.3977	25.2048	25.3292	25.2394	25.3035	25.441	25.282	25.5625	25.4818	25.9298	26.4926	25.5919	25.5983
Rexo4	ENSMUSG00000052406	Q6PAQ4	25.5717	25.4478	25.559	25.2274	25.3966	25.3681	25.3147	25.3989	25.3173	25.6255	25.6453	25.3985	25.6339	25.5018	25.4671	25.5041	25.338	25.2978	25.4231	25.4058	25.6797	25.579	25.4384	25.4838	25.51	25.415	25.616	25.4974	25.6176	25.358	25.4685	25.5648	25.5011	25.6794	25.1425	25.6798	25.6515	25.6996	25.5022	25.3997	25.5868	25.5479	25.6203	25.2355	25.5838	25.1956	25.4715	25.7194	25.5846	25.5781	25.4654	25.3924	25.6981	25.7646	25.4823	25.1633	25.5725	25.5813	25.5988	25.4477	25.7566	25.6754	25.5473	25.469	25.3855	25.4006	25.4431	25.4985	25.479	25.4895	25.5279	25.5456	25.1787	25.8717	25.4999	25.9784
Gapvd1	ENSMUSG00000026867	Q6PAR5	27.0353	26.9347	27.0743	26.9924	27.1097	26.7219	26.8566	26.6871	27.2205	26.7934	26.7762	26.8995	26.9013	26.8971	26.7603	26.8917	26.861	26.9768	27.006	27.1109	27.0381	26.9119	26.8201	26.8877	26.8422	26.7104	26.8857	26.9741	26.9057	26.819	26.6928	27.0531	26.8871	26.7028	27.0182	27.3897	27.5391	26.8681	27.0084	26.7798	26.9324	27.0187	26.8923	26.8586	26.8884	27.171	26.93	27.016	27.1581	26.8354	27.1503	26.943	26.9187	26.922	26.8521	26.8741	26.8327	26.9142	27.0541	26.8782	26.8087	26.8602	26.983	26.8676	26.834	26.6945	26.8572	26.8173	26.8917	26.7989	26.9933	26.9471	27.356	27.546	26.9364	26.7625
Adat3	ENSMUSG00000113640	Q6PAT0	22.1777	22.1489	21.7413	21.6061	21.9059	21.8208	21.8922	22.1173	21.3822	21.6487	21.8097	21.7338	21.6627	21.9208	21.8753	21.4816	22.0848	21.8211	21.676	21.7263	21.3511	22.0909	21.8457	21.4329	21.7093	21.6217	22.0769	21.7597	22.0229	21.8965	21.6607	21.7481	21.8037	21.6689	21.9797	22.2651	21.1948	21.7975	21.6972	21.9162	21.5972	21.8306	21.614	21.6256	21.6324	21.5914	21.7191	21.929	21.4479	21.9034	21.687	21.8998	21.8019	21.6418	21.6926	21.7317	21.8829	21.738	21.6997	22.0882	21.8239	22.1056	21.9165	21.6428	21.8144	21.4906	21.6989	21.4096	21.7157	20.979	21.812	21.7283	21.2397	21.3638	21.8345	21.6208
Gm49322	ENSMUSG00000035370	Q6PAT0	22.1777	22.1489	21.7413	21.6061	21.9059	21.8208	21.8922	22.1173	21.3822	21.6487	21.8097	21.7338	21.6627	21.9208	21.8753	21.4816	22.0848	21.8211	21.676	21.7263	21.3511	22.0909	21.8457	21.4329	21.7093	21.6217	22.0769	21.7597	22.0229	21.8965	21.6607	21.7481	21.8037	21.6689	21.9797	22.2651	21.1948	21.7975	21.6972	21.9162	21.5972	21.8306	21.614	21.6256	21.6324	21.5914	21.7191	21.929	21.4479	21.9034	21.687	21.8998	21.8019	21.6418	21.6926	21.7317	21.8829	21.738	21.6997	22.0882	21.8239	22.1056	21.9165	21.6428	21.8144	21.4906	21.6989	21.4096	21.7157	20.979	21.812	21.7283	21.2397	21.3638	21.8345	21.6208
Herc4	ENSMUSG00000020064	Q6PAV2	26.3345	26.2615	26.0477	25.9739	26.221	25.9299	26.0348	26.1342	26.2972	25.9958	26.0578	26.1443	26.1917	26.0122	26.1056	26.127	26.0158	26.0666	25.9615	26.106	26.1173	26.0802	26.0413	26.1133	26.3495	26.0851	26.0699	26.0535	26.238	26.1164	25.9705	26.1489	26.0761	26.0542	25.8325	26.2907	26.3239	26.1088	26.2285	25.8908	26.0186	26.0305	25.8806	26.0484	26.1264	26.1052	26.2339	25.9468	26.081	25.9833	26.1377	25.9917	26.1368	26.125	26.1659	26.23	26.1019	26.1612	26.2957	26.119	26.3312	26.2885	26.1361	26.1266	26.2214	26.074	26.2834	26.0064	26.2423	25.9851	26.2319	26.0576	26.0786	26.1133	26.1108	26.2028
Ptpn23	ENSMUSG00000036057	Q6PB44	26.7807	26.9121	26.8464	26.7844	26.9355	26.9145	26.8658	26.9112	26.797	26.9059	26.7611	26.8606	26.7889	26.9949	26.8593	26.8228	26.8486	26.8273	26.799	26.8728	26.8793	26.855	26.9281	26.7999	26.6718	26.8139	26.8931	26.8012	26.7488	26.8669	26.7972	26.8651	26.812	26.9253	26.7794	26.4798	26.8972	26.8203	26.9349	26.9431	26.9129	26.8487	26.8006	26.7548	26.8063	26.802	26.868	26.8977	26.8183	26.853	26.858	26.72	26.8276	26.7851	26.8125	26.8677	26.8157	26.9078	26.8853	26.8918	26.8434	26.7854	26.9191	26.7598	26.8942	26.7796	26.6953	26.8254	26.8103	26.7645	26.9128	26.8268	26.7154	26.6496	26.9733	26.9925
Ccdc117	ENSMUSG00000020482	Q6PB51	22.8361	22.4231	22.87	22.5617	22.5158	22.5823	22.6639	22.6097	22.8186	22.3382	22.5973	22.8002	22.8389	22.8846	22.467	22.7646	22.7051	22.2379	22.8369	22.7173	22.8867	22.8465	22.6967	22.7707	22.1155	22.6689	23.1291	22.5871	22.7664	22.7814	22.6435	22.7278	22.7338	22.8023	22.4916	22.9059	22.5164	22.8326	22.6119	22.7742	22.5164	22.8362	22.7117	23.0406	22.8202	22.5088	22.5962	22.9654	22.857	22.9487	23.0324	22.8716	23.1412	23.1196	22.925	22.778	22.7072	22.702	22.9623	22.4004	22.5238	22.85	22.8872	22.6569	22.5674	22.9162	22.7572	22.58	22.7241	22.6648	22.4068	22.9357	22.7947	22.9106	22.4715	22.4196
Lrpprc	ENSMUSG00000024120	Q6PB66	28.3671	28.376	28.4088	28.369	28.4137	28.3677	28.0906	28.251	28.6644	28.1535	28.1249	28.4976	28.2246	28.3938	28.2204	28.3026	28.3391	28.2604	28.2439	28.3512	28.3679	28.3922	28.3693	28.3834	28.1667	28.2353	28.2511	28.1122	28.1951	28.358	28.219	28.2316	28.1287	28.3042	28.0972	28.6499	28.6865	28.4442	28.5521	28.3991	28.3088	28.2666	28.3421	28.0821	28.0334	28.229	28.3159	28.332	28.6316	28.2916	28.4702	28.2449	28.2216	28.2166	28.2657	28.4026	28.3196	28.3625	28.3732	28.4008	28.4414	28.3391	28.3014	28.4125	28.2888	28.2946	28.3522	28.2957	28.2044	28.0203	28.5392	28.2759	28.6433	28.4971	28.3739	28.8087
Galnt2	ENSMUSG00000089704	Q6PB93	25.494	25.7436	25.7395	26.0654	25.8305	25.7704	25.8359	25.6231	25.9159	26.0381	25.773	25.6684	25.7654	25.87	25.7114	25.8199	25.902	26.1009	25.8107	25.7962	25.6192	25.8295	25.9737	25.8732	25.6912	26.0003	25.6662	25.6352	25.5265	25.8344	26.1528	25.5676	25.601	25.759	26.3034	25.5381	25.8687	25.64	25.907	26.0611	25.917	25.8714	25.7672	26.0797	25.8641	25.976	25.687	25.6729	26.1596	25.8888	25.645	25.3874	25.4897	25.4457	25.8298	25.8297	25.8873	25.7989	25.3934	25.7625	25.5268	25.3223	25.6601	25.6089	25.8651	25.6815	25.8042	25.5521	25.709	25.9394	25.8331	25.9588	26.0059	25.7056	25.7614	25.8892
Kdm3a	ENSMUSG00000053470	Q6PCM1	23.0745	22.3982	22.8241	22.5344	22.8474	22.1568	22.3596	22.0348	22.3751	22.1379	22.2381	22.3764	22.4784	22.4301	22.1122	22.2278	22.2909	22.4941	22.0787	22.1404	22.7171	22.5589	22.2861	22.4739	22.4308	22.3249	22.3519	22.2506	22.5831	22.2093	22.2353	22.6148	22.2627	22.3848	21.7242	23.192	23.0263	22.5201	22.6075	22.3576	22.1376	22.5107	22.6814	22.9714	22.7006	22.1247	22.4659	22.5725	22.5347	22.2523	22.4861	22.4614	22.6445	22.4174	22.3761	22.3907	22.5503	22.1184	22.5252	22.3112	21.9449	22.7988	22.3533	22.5571	22.1877	22.5896	22.7209	21.9056	22.4989	22.4917	22.2815	22.7237	22.3085	22.9006	22.4975	22.5618
Ints6	ENSMUSG00000035161	Q6PCM2	24.2214	24.2452	24.3166	24.3236	24.2566	24.182	24.3071	24.259	24.1645	23.9011	24.2501	24.2679	24.0472	24.2307	24.3465	24.3085	23.951	23.8936	24.4548	24.2137	24.3176	24.2984	24.3053	24.3095	24.2802	24.0226	24.2733	24.229	24.5342	24.0428	24.0898	24.2277	24.1955	23.8765	23.892	24.2776	24.0739	24.4777	24.221	24.2999	24.3084	24.2198	24.0055	24.3075	24.0352	24.1169	24.2422	24.2881	24.0342	24.2395	24.3932	24.4915	24.1964	24.3077	24.35	24.3665	24.298	24.2987	24.2463	24.4006	24.1483	24.2929	24.3827	24.2925	24.0437	24.2947	24.4633	23.9968	24.3574	24.3749	23.9378	24.3913	24.2739	24.5544	24.1522	24.0724
Hltf	ENSMUSG00000002428	Q6PCN7	24.1155	24.1699	24.252	23.9214	24.2429	23.907	24.0396	23.9394	23.7847	24.0008	23.9327	24.141	23.9614	24.0164	24.2106	24.2878	24.1327	24.2051	24.1676	24.3434	24.3095	24.098	24.2233	24.2136	24.2449	24.0847	24.1575	24.2438	24.1643	24.228	24.0729	24.1141	24.3085	24.0266	23.8732	23.6918	24.123	24.3532	24.1279	24.0867	24.4023	24.256	24.3788	24.0466	24.1211	24.1287	24.2729	24.2758	24.0745	24.1426	24.2894	24.2634	24.2014	24.1383	24.2693	24.2631	24.232	24.3152	24.4316	24.2555	24.1009	24.2491	24.0753	24.0516	24.1927	24.1124	24.3516	24.27	24.1098	23.9338	24.277	24.2999	24.1418	24.0556	24.2255	24.503
Mff	ENSMUSG00000026150	Q6PCP5	22.8787	22.3595	22.5422	23.0253	22.3907	22.6477	22.7652	22.7466	23.1874	22.5987	22.4504	23.0255	22.3435	22.4458	22.7386	22.655	23.1808	22.4401	22.5459	22.7424	22.8988	22.9539	22.6835	22.3254	22.8792	22.7862	22.8387	22.86	22.6306	22.6606	22.4022	22.6806	22.655	22.8876	22.7652	22.8473	22.6	22.2871	22.408	22.9372	22.581	22.7058	22.6415	23.0282	22.8194	21.9925	22.3495	22.6304	22.7632	23.0644	22.6925	23.1364	23.1034	22.6871	22.6834	23.035	22.4956	22.7681	22.5804	22.4202	23.1129	22.6449	22.7383	22.8881	22.436	22.6633	22.5728	22.4576	22.7233	22.541	22.7792	22.4252	22.836	22.9321	22.8354	22.5236
Ppp2r5a	ENSMUSG00000026626	Q6PD03	25.1023	25.1246	24.9951	25.0457	25.1156	25.2426	24.9673	24.9605	24.6534	24.9232	25.151	25.079	25.2375	24.8416	25.2007	25.1519	24.9492	24.8887	24.9176	24.8581	25.1844	25.0887	24.9907	25.1471	25.216	25.1142	25.1577	25.2288	25.3838	25.1773	25.2493	25.1736	25.0749	25.2841	25.0998	24.751	24.9302	25.3271	25.0064	24.9777	25.2242	24.9674	25.2088	25.0863	25.2699	24.8328	25.2269	24.9465	25.172	24.957	24.8626	24.9835	25.0384	25.3442	25.2211	25.1632	25.1462	25.2321	25.176	25.1508	25.5099	25.2498	25.2975	25.2287	25.2713	25.137	25.3477	25.4671	25.0198	25.3295	25.0201	25.0253	24.8129	24.5469	24.8713	24.928
Ip6k1	ENSMUSG00000032594	Q6PD10	22.0261	22.4832	22.482	22.485	22.3572	21.8714	21.9709	22.2004	22.5988	22.3861	22.2998	22.4005	22.321	22.2668	23.022	22.3869	22.9214	22.3103	22.4059	22.43	22.0661	22.0149	22.3899	22.6256	22.4915	21.721	22.4115	22.5521	22.7085	22.3203	22.5281	22.2949	22.7204	22.0621	22.3693	22.0596	22.3827	22.0591	22.0762	21.6743	22.4489	22.6098	22.5807	22.1256	22.1479	21.8178	22.2699	22.0482	22.8202	22.1881	22.2582	22.2324	22.1987	22.0061	22.3548	22.3314	22.5026	22.3607	22.3274	22.4596	21.7792	22.0949	22.4465	22.1353	22.7048	22.1013	22.8683	22.9923	22.2429	21.9681	22.4943	22.1555	22.1705	22.1266	22.3603	22.2707
Armh3	ENSMUSG00000039901	Q6PD19	21.9265	22.4323	21.8844	21.4712	22.0182	22.2592	22.1695	21.9851	22.3029	22.0075	21.7589	22.1847	22.0453	21.7959	22.3471	22.0663	22.1461	22.222	21.8359	22.3099	22.1237	21.7946	22.1594	22.0083	22.105	22.1022	21.7137	21.9111	21.9414	22.1622	22.3396	21.9422	21.5184	21.9348	21.8805	21.5693	20.4474	21.6602	22.3666	22.4346	21.8647	22.0234	22.3543	22.012	21.6123	21.8545	21.9623	21.6839	22.3461	21.61	22.1127	21.4969	21.7161	21.5964	22.2618	22.3663	22.1337	21.834	22.2617	22.0428	22.543	21.8427	21.7974	21.8367	21.8228	22.129	22.6289	21.7162	21.8806	22.123	21.8966	21.766	22.2679	22.1564	21.8683	21.5915
Pigs	ENSMUSG00000041958	Q6PD26	24.7886	25.0143	24.882	24.9166	24.9853	24.9276	24.5482	24.8608	25.153	24.6297	24.6671	24.9227	24.835	24.9	24.9885	24.8421	25.1603	24.9188	24.8613	24.8721	24.6076	24.9146	24.8181	24.7522	25.0221	24.8065	24.7197	24.9251	24.7681	25.0801	24.9854	25.0635	24.6269	24.4315	24.7938	25.2394	25.2598	24.6633	24.8355	24.7802	24.7481	24.6545	25.1265	24.6747	24.621	24.8966	25.1426	24.816	25.0816	24.8017	24.7678	24.6281	24.5872	24.5767	24.801	24.9571	25.1276	24.9041	24.7436	24.8973	24.9949	24.6594	24.5806	24.6896	24.9615	24.6958	24.9141	24.9153	24.6261	24.4972	24.8061	24.7992	25.0242	24.6871	25.2185	25.2654
Ppp2r5b	ENSMUSG00000024777	Q6PD28	21.7241	22.1254	21.9804	21.8696	21.8726	21.5278	21.7147	21.6729	22.5246	21.3615	21.4099	21.8307	21.3908	21.9825	21.1304	21.4986	21.659	21.6799	22.0581	22.0259	21.8465	22.0269	21.7505	21.6122	21.4519	21.342	21.5464	21.6159	21.3839	21.1784	21.6764	21.9506	21.5618	21.2982	22.4221	22.2339	22.4024	21.615	21.7271	22.3693	21.8733	21.8553	20.8151	21.5834	21.0811	22.0766	21.7258	21.6809	22.1863	21.9179	21.8751	21.8229	21.618	22.0188	21.816	21.8477	21.5207	21.6885	21.6484	21.6644	21.2088	21.7418	21.614	21.6689	21.6561	21.687	21.7573	21.1574	21.5773	21.55	22.0233	21.6302	22.356	22.8354	22.0184	21.5086
Zfp513	ENSMUSG00000043059	Q6PD29	20.2561	20.0372	19.4824	20.2972	20.5711	20.173	20.4908	21.357	19.6769	20.4641	20.2669	20.3623	21.0515	20.1776	20.7895	20.0428	21.2773	20.3939	20.5195	19.8314	20.4372	20.5435	20.217	20.1155	20.2754	20.0318	20.2811	20.4421	20.2873	19.7168	20.0709	20.0168	20.3926	20.804	19.8378	19.5345	19.3738	20.3085	20.412	19.6915	20.6286	20.594	21.0238	20.1556	20.3696	19.6191	19.9914	20.383	19.234	20.5339	19.8854	19.7573	20.8975	20.1534	20.2899	19.9402	19.6922	20.3431	20.7424	19.5745	20.4574	20.0845	20.1767	20.4269	20.1119	20.957	20.1238	20.9628	21.1263	20.6096	20.6874	20.3638	18.4479	19.3153	20.8706	18.862
Smarcc2	ENSMUSG00000025369	Q6PDG5	27.6771	27.3226	27.1046	27.0713	27.2188	27.2866	27.2786	27.5761	27.1825	27.1888	27.4173	27.2318	27.4633	27.1463	27.3345	27.4309	27.3166	26.8906	27.2171	27.0391	27.2118	27.1866	27.191	27.2524	27.4398	27.2881	27.4699	27.5358	27.4348	27.235	27.2587	27.3305	27.3635	27.3376	26.981	26.9971	27.0082	27.2705	27.2152	27.0797	27.2484	27.2261	27.1905	27.2998	27.2957	26.9348	27.3284	27.3321	27.2169	27.2982	27.3019	27.3627	27.472	27.4666	27.4214	27.3715	27.3722	27.3773	27.4681	27.461	27.4857	27.6017	27.3863	27.4795	27.4011	27.1783	27.3116	27.4998	27.3113	27.2871	27.0794	27.2445	26.9981	26.7304	27.2489	27.2442
Phldb1	ENSMUSG00000048537	Q6PDH0	23.7547	24.1573	23.9442	23.8516	23.954	24.2173	23.8721	24.3584	23.5561	24.1746	23.957	23.8789	24.0856	24.2096	24.3522	24.1387	24.1783	24.1768	24.3282	23.8695	23.7172	24.0495	23.9347	23.8056	24.0284	23.8181	24.0229	24.0995	23.9895	24.0316	24.2577	24.2746	24.3384	24.0106	24.1175	23.7391	24.289	24.0224	23.9555	23.9714	24.0777	24.0546	23.8362	24.1867	23.8871	24.063	23.9745	24.0039	24.391	24.2197	24.0013	24.1578	24.2701	24.0277	24.002	24.0328	24.1779	24.2303	24.0546	24.1457	23.8598	24.2489	24.2098	24.1275	24.2746	23.8378	24.1115	24.4072	24.0245	24.1224	23.9369	23.7798	23.843	24.0461	24.0486	23.9146
Mindy2	ENSMUSG00000042444	Q6PDI6	23.7529	23.3643	23.7664	23.4417	23.4113	23.466	23.3849	23.4738	23.428	23.0417	23.2348	23.5773	23.5201	23.4794	23.2699	23.3099	23.0739	23.4515	23.3926	23.047	23.6376	23.4399	23.5248	23.4121	23.5464	23.3823	23.7573	23.5071	23.6249	23.265	23.4697	23.3339	23.0854	23.4161	22.9766	23.0063	23.6125	23.2614	23.6335	23.3108	23.6328	23.3131	23.4698	23.8823	23.3293	23.0493	23.4564	23.6771	23.1298	23.4019	23.4416	23.4737	23.5901	23.3849	23.5425	23.4515	23.4545	23.2969	23.5605	23.7438	23.0355	23.4075	23.4381	23.3935	23.4838	23.3673	23.3673	23.4417	23.4437	23.2896	23.3619	23.377	23.3905	23.3294	23.3077	23.4857
Fbxo42	ENSMUSG00000028920	Q6PDJ6	18.7369	19.4259	19.6347	19.39	19.1388	18.429	19.4109	18.3945	19.3929	19.326	18.6765	19.0547	17.8157	18.914	19.2912	18.9877	18.7378	19.2328	19.2834	19.4422	18.9084	18.5631	18.9292	19.4806	18.9777	18.8206	19.4468	19.4104	19.0805	19.2584	19.2651	19.0854	18.7595	19.2964	19.6621	20.1599	18.8671	18.6696	19.3139	19.2143	19.1438	19.3357	18.2801	18.3343	19.0039	19.4887	19.5207	19.1128	19.3108	19.0579	19.7216	19.0025	18.6413	19.128	19.0119	19.2465	19.1297	18.6363	18.6552	18.9715	17.6592	19.3275	19.6128	19.0547	19.1218	19.2211	19.5263	18.9823	19.4631	18.9313	18.9072	18.9216	19.4256	20.3633	19.0834	19.4634
Kmt2d	ENSMUSG00000048154	Q6PDK2	24.3149	24.3064	24.2426	24.1195	24.2696	23.999	24.3893	24.1864	24.0002	24.1144	24.3107	24.0872	24.0823	23.8969	24.2918	24.2541	24.0524	24.1204	24.2598	24.2762	24.2265	24.2402	24.2652	24.3887	24.0737	23.8856	24.3944	24.4885	24.3548	24.1989	24.1884	24.2318	24.2733	24.3545	24.1233	23.9539	23.5874	24.1571	24.1791	24.131	24.2357	24.1009	24.211	24.2752	24.09	24.0252	24.1657	24.3359	24.1904	24.2758	24.1796	24.3775	24.3909	24.5545	24.2707	24.1347	24.1877	24.3651	24.3461	24.3006	24.2634	24.3916	24.3448	24.2496	24.1951	24.2484	24.3185	23.9958	24.0408	24.0378	23.9839	24.3439	23.9204	23.9564	24.3857	24.4638
Dync1li2	ENSMUSG00000035770	Q6PDL0	25.04	24.9579	25.1303	25.2138	24.941	24.9133	25.0921	25.243	25.246	25.3607	25.0567	24.95	25.227	25.248	25.4099	25.1272	25.4802	25.3121	25.3247	25.0585	25.2897	25.2666	25.2332	25.1974	25.1605	25.1523	25.3357	25.1988	25.1259	25.0881	25.3965	25.2499	25.196	25.2145	25.4202	24.9756	25.6861	25.2805	25.1211	25.3326	25.1737	25.2922	25.2512	24.9761	25.2434	25.1002	25.0449	25.4208	25.3199	25.3191	25.2538	25.5317	25.2286	25.2986	25.5946	25.2154	25.197	25.3057	25.1971	25.1324	24.8871	25.1014	25.038	25.1443	25.1622	25.1956	25.0421	25.3467	25.2311	25.3972	25.1351	25.1629	25.3126	25.4749	25.2025	24.9362
Msl1	ENSMUSG00000052915	Q6PDM1	23.2898	23.0925	23.148	22.8552	22.9979	22.8422	23.1461	23.2645	22.7438	22.9038	23.2994	22.848	23.3208	22.7846	23.1233	23.1446	23.003	22.6683	23.1341	23.0446	23.0286	22.9685	22.9978	23.1695	23.4068	22.9058	23.4281	23.5716	23.3583	22.9973	23.1501	23.2861	23.1844	23.3031	22.7019	22.5234	22.3983	23.2895	22.9749	22.7176	23.1173	23.0427	23.1537	23.1645	23.2027	22.86	22.9544	23.266	22.8406	22.9888	23.0887	23.5833	23.5277	23.3902	23.3234	23.144	22.9966	23.2138	23.5111	23.0567	23.2493	23.5561	23.3069	23.1744	23.2081	22.8963	23.167	23.0897	23.0682	23.2697	22.7597	23.1556	22.4379	22.4977	22.9623	23.0191
Srsf1	ENSMUSG00000018379	Q6PDM2	29.5957	29.5922	29.6027	29.5908	29.5579	29.5434	29.4328	29.5365	29.7195	29.5093	29.6195	29.6053	29.5154	29.6946	29.5109	29.6118	29.4428	29.3891	29.5129	29.5273	29.6496	29.6027	29.6641	29.6483	29.4167	29.617	29.6973	29.6201	29.6486	29.5962	29.5334	29.4547	29.4585	29.6989	29.2263	29.903	29.5698	29.6448	29.5803	29.5556	29.6913	29.5955	29.6858	29.4894	29.5472	29.3989	29.679	29.6269	29.6468	29.6113	29.7498	29.6672	29.7148	29.8042	29.7024	29.6179	29.7038	29.7424	29.6683	29.7275	29.9927	29.7308	29.7046	29.7442	29.6168	29.5424	29.7327	29.6403	29.5956	29.5049	29.6466	29.6582	29.5431	29.681	29.6908	29.8589
Chd4	ENSMUSG00000063870	Q6PDQ2	28.213	28.3239	28.1921	28.1786	28.2837	28.0428	28.0545	28.2946	28.2948	27.8942	28.1286	28.1304	28.1705	28.2003	28.1536	28.2007	28.1902	28.0775	28.2626	28.19	28.2533	28.1687	28.1643	28.254	28.0747	28.0482	28.2728	28.168	28.1875	28.1541	27.9978	28.1754	28.1157	28.0998	27.8527	28.4339	28.4977	28.3328	28.1998	28.0354	28.155	28.1312	28.3736	28.1184	28.1219	28.0384	28.2347	28.265	28.3157	28.157	28.3391	28.0827	28.3361	28.2189	28.2456	28.2345	28.229	28.2721	28.3104	28.2401	28.2418	28.4383	28.2258	28.2623	28.1829	28.0888	28.3097	28.337	28.2313	28.0597	28.1195	28.2196	28.2558	28.394	28.1344	28.4163
Rnf220	ENSMUSG00000028677	Q6PDX6	20.0579	19.2488	19.1514	19.3547	19.5882	19.5242	20.4664	20.0726	19.4343	18.879	19.6875	19.6997	20.1253	19.8781	20.1347	19.6337	19.2902	18.8134	19.6747	19.1454	20.3184	19.5979	19.2817	18.4335	19.7356	19.6772	19.705	19.775	19.1906	19.3508	19.479	19.4086	19.524	20.0872	19.3563	19.9367	18.3511	19.9943	19.2143	19.756	19.7898	20.0583	19.2581	20.0507	19.5693	20.061	20.1883	20.1168	19.8245	19.5084	20.3631	20.0804	19.6019	20.4032	19.0543	19.108	20.4567	20.0807	19.6858	19.5688	19.7119	20.0857	20.4348	19.338	19.1709	19.4953	19.6495	18.8816	19.7521	20.2119	19.5463	19.8072	20.1798	19.6639	19.9641	19.5788
Ado	ENSMUSG00000057134	Q6PDY2	25.4331	24.9759	25.1401	25.3642	25.0691	25.009	25.1058	25.1278	24.8358	25.2542	25.2269	24.9295	25.1345	25.1217	25.2009	25.1814	25.0861	25.1494	25.2428	25.0882	25.2506	25.1026	25.2867	25.2029	25.1907	25.1186	25.2392	25.1798	25.1653	25.0686	25.3199	25.1018	25.309	25.1216	25.1158	24.8644	24.9773	25.3951	25.3028	25.1534	25.2599	25.0957	25.1888	25.2722	25.1381	25.0851	25.1805	25.252	25.0975	25.2746	24.9621	25.0911	25.1761	25.2466	25.2485	25.0664	25.1851	25.2266	25.0117	25.1956	25.1282	25.1028	25.2052	25.1553	25.2227	25.0915	25.2539	25.2939	25.028	25.3467	25.1108	25.2521	24.765	25.0385	25.1803	25.0488
Taf1c	ENSMUSG00000031832	Q6PDZ2	20.1092	19.4451	19.5432	19.9131	19.7466	19.6932	19.844	19.469	20.2607	19.9037	19.4142	20.7191	20.1001	19.3686	20.2252	19.7053	20.6811	20.0287	19.5189	19.9223	20.1364	19.9135	19.4457	20.0147	20.0258	19.3576	19.9318	19.2562	20.1654	20.1534	19.0865	20.0719	20.1098	20.0347	19.8198	19.5706	19.3431	19.7022	19.892	20.1266	19.5624	19.4767	19.1954	20.7543	19.8183	20.0934	20.1797	20.0684	19.6951	19.9879	20.0861	20.6018	19.947	20.3104	19.9294	20.3364	19.5619	19.66	20.3135	18.9164	19.6674	20.3481	20.0911	19.9216	19.8911	19.4559	19.7838	19.3002	20.4849	19.6796	19.9298	19.924	20.5777	20.2802	19.9487	19.068
Snrnp40	ENSMUSG00000074088	Q6PE01	26.9069	26.8843	26.9032	26.8158	26.9263	26.8113	26.7185	26.7447	26.7645	26.6348	26.9499	26.9783	26.8996	26.7921	26.8639	26.8866	26.4015	26.5121	26.8627	26.7664	26.9568	26.9883	26.9312	26.8768	26.7508	26.9049	26.8819	26.8393	26.7636	26.6782	26.9037	26.8649	26.8233	26.9285	26.4447	27.1373	26.8432	27.0014	26.99	26.7128	26.9468	26.8344	26.9291	26.7483	26.932	26.5491	26.808	26.9448	26.8205	26.7303	26.9452	26.9246	26.9946	26.9916	26.7805	26.8311	26.9145	26.9368	27.0118	26.8865	27.1688	27.0579	26.866	26.8525	26.6755	26.9039	27.0493	26.8122	26.7345	26.7672	26.8162	26.8306	26.7828	26.9591	26.8522	27.1033
Abhd10	ENSMUSG00000033157	Q6PE15	22.2053	22.0747	21.9558	22.5389	21.9019	21.9975	22.2485	22.2025	21.9927	22.0784	22.0773	21.841	22.1261	21.9798	21.7592	22.0103	22.3311	22.1755	21.8492	21.9834	22.0944	22.0516	22.059	22.0084	22.1212	21.6842	22.0198	22.3197	22.0428	21.7472	21.8254	22.251	22.2124	21.8381	22.2461	22.4925	22.2511	21.9756	22.0303	21.9507	22.3377	22.3586	21.8682	22.0919	22.0742	21.7718	21.845	21.9431	22.0197	21.9437	21.8044	22.2949	21.9052	22.0401	21.8548	21.9725	21.7995	21.7881	21.8196	21.9997	21.5138	22.0963	22.0792	22.0582	22.215	21.9821	22.1321	21.9498	22.0337	22.0059	22.1393	21.9175	21.9205	22.5818	22.2586	22.006
Dhx40	ENSMUSG00000018425	Q6PE54	24.8766	24.7132	24.8601	24.5711	24.5149	24.7853	24.7452	24.612	24.6521	25.1219	24.7496	24.8499	24.9185	24.7154	24.8364	24.7572	24.7648	24.8522	25.0156	24.8215	24.733	24.9642	24.643	24.7068	24.7812	24.7912	24.7147	24.6579	24.5661	24.7245	25.2901	24.9325	24.8568	24.733	24.8849	25.097	24.8629	25.0313	24.9125	24.8849	24.7823	24.8929	24.9415	24.4062	24.7537	24.7856	24.7694	24.9014	25.0464	25.0642	24.8767	24.8562	24.6127	24.6987	24.8742	24.9106	24.8605	24.9202	24.7389	24.9083	24.598	24.6195	24.9761	24.9801	24.5954	24.7676	24.8859	24.7571	24.5571	24.9939	24.8688	24.8568	24.5083	25.1571	24.8719	25.0309
Mob4	ENSMUSG00000025979	Q6PEB6	24.9224	24.9238	24.8894	24.8635	25.1582	25.0409	24.9088	24.3295	25.056	24.7882	24.5681	24.8655	24.8932	24.9958	24.793	24.8382	24.1348	24.6611	24.8643	24.8407	24.925	24.719	24.8546	24.96	24.8231	25.0093	24.6958	24.4452	24.5002	25.0554	24.9251	24.8029	24.6111	24.724	24.4653	24.9734	25.0248	24.6268	24.9803	24.8094	24.8094	24.6047	24.8893	24.8214	24.8131	25.0056	24.8712	24.7982	25.0681	24.8788	24.9414	24.3643	24.8635	24.9286	24.7137	25.216	24.7958	24.9906	24.8202	24.981	25.2373	24.8343	24.8564	25.0053	25.201	24.9493	25.038	25.0454	24.9081	24.8502	24.8994	24.7963	24.9279	24.6985	24.6637	25.009
Rrm2b	ENSMUSG00000022292	Q6PEE3	21.6895	20.7033	20.9087	21.047	21.1796	21.1617	19.6091	20.4892	20.4172	21.1403	20.043	21.137	20.8332	20.5266	20.3809	21.0179	20.5688	21.0069	21.422	20.9556	21.3271	21.0928	21.0869	21.0903	20.9596	20.704	21.0187	20.1838	21.4544	20.3032	21.1307	20.5318	19.7606	20.7259	20.1989	21.4194	19.5783	20.5645	20.8155	20.3262	20.7664	20.7046	20.9566	20.5612	19.9703	19.8122	20.8626	20.6396	20.7478	20.9302	20.971	19.8448	20.9515	20.9441	20.8925	20.5867	20.8387	21.1532	20.7371	21.0014	20.044	21.1573	21.1506	20.7658	21.0433	20.1099	21.1347	20.0676	21.0331	21.1001	20.7923	21.2723	20.243	20.6105	21.0872	21.1163
Mapre3	ENSMUSG00000029166	Q6PER3	24.7439	25.1614	25.187	25.0771	25.0419	24.868	24.5984	24.9246	24.5919	25.1276	24.7871	25.2629	25.0513	24.6845	25.2122	25.0873	24.9385	24.9866	25.2826	25.1147	25.027	25.016	25.1321	25.2444	24.8812	25.2023	24.7214	24.9332	24.926	25.0712	25.1674	24.9409	24.6996	25.051	25.4517	24.798	24.4223	24.917	25.0934	25.0346	25.2207	24.8583	24.8466	25.1122	24.6926	24.6836	24.7095	24.7339	25.167	24.7994	24.7837	24.9888	24.7518	24.8412	24.9184	25.147	24.8375	25.2665	24.9055	24.4918	24.3426	25.0881	24.9565	24.7508	25.3096	25.2495	25.0414	25.4545	24.8853	25.0966	24.6305	25.335	25.0427	24.7529	24.8764	25.0251
Wipf2	ENSMUSG00000038013	Q6PEV3	20.7101	22.3627	22.4467	23.2592	21.4964	22.8016	22.6072	22.2905	21.6186	22.9442	22.7322	21.5527	22.417	22.5621	22.5967	22.4472	22.3025	22.2941	22.44	22.3847	22.4637	22.446	22.3712	21.7684	21.7973	22.8234	21.616	21.4969	21.2134	22.5071	23.6001	22.1801	22.1412	21.9324	22.6644	22.5314	21.2989	22.4864	22.8322	23.3731	22.8854	22.4507	22.3665	22.0742	22.462	21.6807	22.5944	21.7215	22.6693	22.722	21.9884	22.2673	22.2401	22.5745	21.4788	22.3675	21.8178	22.0953	22.2798	22.2138	22.1866	21.6514	21.8698	22.271	22.1302	22.2512	21.7403	22.4943	20.9125	22.836	21.8262	22.6926	22.4523	21.3047	22.0941	22.7742
Pik3c3	ENSMUSG00000033628	Q6PF93	26.4602	26.4757	26.2387	26.0673	26.4586	26.2872	26.1093	26.5159	26.246	26.1502	26.3593	26.3398	26.361	26.1449	26.1378	26.4013	26.2621	26.2025	26.2838	26.1341	26.3325	26.2791	26.292	26.2814	26.4071	26.2256	26.1901	26.2958	26.3656	26.2615	26.1792	26.2984	26.3379	26.2632	26.0277	26.38	26.3112	26.319	26.3554	26.1271	26.3864	26.2974	26.2487	26.3822	26.0815	26.3805	26.2865	26.148	26.1867	26.2076	26.2607	26.1765	26.3321	26.1995	26.3427	26.1733	26.3952	26.2865	26.3653	26.4104	26.4244	26.2811	26.2137	26.2995	26.4558	26.1718	26.4952	26.3933	26.4115	26.048	26.3154	26.2961	26.2377	26.0406	26.3335	26.255
Dlgap3	ENSMUSG00000042388	Q6PFD5	18.3487	17.6416	18.5667	18.4489	18.2234	18.1747	20.2431	15.8625	18.95	16.3146	18.2634	18.1797	17.8404	18.5819	18.1784	17.7473	16.5872	3.80278	17.4304	17.2562	18.8557	17.8396	17.9075	17.7312	18.9005	18.1162	18.1198	17.7921	18.362	18.7387	17.4351	15.9311	17.514	18.0247	17.1929	18.0925	19.3224	17.5944	17.2766	15.5538	17.6211	18.4863	18.3084	18.3658	18.1673	19.3987	19.2142	17.8691	17.566	18.6035	18.0622	18.0863	17.5163	18.0523	17.4631	16.6919	17.8911	15.9389	18.5857	18.6576	17.9962	18.1549	18.4608	17.0278	18.4795	18.4751	17.0321	18.0038	17.7889	18.2932	17.3695	17.2512	18.1456	19.3599	18.7239	18.49
Rad54b	ENSMUSG00000078773	Q6PFE3	24.3416	24.1087	24.3237	23.9539	24.2831	23.9806	23.8199	24.126	24.6946	23.8048	23.5955	23.5141	23.8589	23.794	23.2563	23.781	24.3517	24.1616	24.3348	24.3897	24.2658	23.6075	23.6204	23.933	23.544	23.6628	23.8331	24.2297	24.0652	23.6119	23.0644	24.0373	23.4667	23.4723	24.6061	24.8752	25.7379	23.6009	24.2047	23.8046	23.999	24.2113	23.3377	23.6314	23.5843	24.8845	23.7379	23.9937	24.2991	23.6131	24.1305	24.0039	23.71	23.866	24.0125	23.351	23.6865	24.0174	24.0747	24.2235	23.6539	23.5927	23.6385	23.7483	23.8092	22.9667	23.788	23.0463	23.8895	23.5487	24.1139	24.0796	24.6814	25.3192	24.4646	24.1121
Rasa4	ENSMUSG00000004952	Q6PFQ7	25.4632	25.1116	24.9269	25.3211	25.3947	25.1547	25.1238	25.2823	25.2493	25.2643	25.3662	25.323	25.2519	25.2963	25.2068	25.2675	24.9327	25.2355	25.158	25.2481	25.2418	25.1911	25.0652	25.3881	25.5139	25.0613	25.2121	25.4435	25.4134	25.2535	25.1201	25.247	25.3991	25.2361	24.9582	25.5638	25.229	25.343	25.1081	24.9633	25.4421	25.381	25.8564	25.2473	25.3552	26.3426	25.2615	25.16	24.9874	25.2218	25.3256	25.1991	25.2611	25.2124	25.1059	25.1191	25.2337	25.1626	25.4294	25.1396	25.1256	25.2662	24.9772	25.0823	25.4162	25.395	25.4451	25.4857	25.4289	25.1156	25.4547	25.139	25.1316	26.14	25.4733	24.8061
Fchsd1	ENSMUSG00000038524	Q6PFY1	21.7918	21.6972	21.0829	21.0757	21.639	21.3133	21.5315	21.4666	21.3326	20.8308	21.6085	21.7737	21.7704	21.0652	21.5708	21.9098	21.5657	21.3245	21.1643	21.168	21.7431	21.6114	21.2338	21.4804	21.4802	21.1703	21.4562	21.8114	21.4477	21.4543	21.4059	21.1486	21.5283	21.7531	21.4782	20.5741	21.0178	21.7158	21.1481	20.7764	21.7977	21.8774	21.5432	21.7228	21.8204	21.1559	21.3094	21.6719	20.7344	21.3484	21.6389	21.6153	21.7542	20.9587	21.6254	21.4906	21.4196	21.3495	21.4636	21.4551	21.4144	21.3828	21.663	21.6899	21.6789	21.905	21.6851	21.9939	21.6478	21.2152	21.6687	21.5311	21.3291	20.7001	21.8043	21.7224
Ccdc82	ENSMUSG00000079084	Q6PG04	19.6464	19.0587	18.2453	18.7554	19.0436	18.4931	18.5074	18.1316	19.8235	18.0388	18.2597	18.6548	18.6708	18.6828	17.989	19.0914	17.7714	19.0842	18.0846	19.1769	18.4528	18.6874	17.7682	19.0914	18.7009	18.0592	18.9355	17.9403	19.3719	18.5477	18.3222	19.0345	18.6184	18.9949	16.839	18.6802	18.9192	18.4776	18.6444	17.724	18.3751	18.2148	18.2325	18.0912	17.3747	18.4309	18.1029	18.2665	19.1778	19.1544	18.9755	19.3199	18.7955	18.6943	19.1146	18.8695	18.5165	18.9153	19.2177	17.8402	18.8343	19.1342	18.9059	18.9155	19.1137	18.552	19.323	18.6206	18.7226	18.3503	18.4958	18.9977	19.2682	18.8759	19.0095	18.5222
Rcor3	ENSMUSG00000037395	Q6PGA0	21.0237	21.2571	20.3329	21.0033	21.3707	20.5601	20.074	21.5765	20.9618	20.627	20.6101	19.533	20.5433	20.4713	20.6225	21.5115	21.0673	20.8052	20.2253	20.6015	21.22	20.7012	20.47	19.8313	21.0393	19.9977	20.5418	21.1144	20.7955	19.7913	20.8268	21.1083	20.9187	20.6922	21.4157	21.2327	21.2933	19.6473	20.4908	20.5157	20.3252	20.5059	20.154	20.8745	21.1305	20.5981	20.9078	20.1933	20.7528	20.4804	20.6994	21.0025	20.9668	20.6212	20.6708	20.3009	20.9681	20.054	20.9331	21.5138	21.0784	20.9883	20.4159	20.1984	21.3672	20.5616	21.4658	21.2221	21.159	20.5495	20.94	20.7133	20.4394	20.503	21.3372	20.938
Naa50	ENSMUSG00000022698	Q6PGB6	25.8775	25.8754	26.1455	25.944	25.8442	25.8682	25.7904	25.4492	26.1861	25.6854	25.5855	25.7863	25.7267	25.8756	25.6356	25.7153	25.2688	25.9587	25.8551	26.0499	25.9043	25.9962	25.9746	25.769	25.6985	25.7767	25.8733	25.7786	25.6844	25.8098	25.8884	25.7371	25.7201	25.856	25.7335	26.1272	25.9337	25.9162	25.9536	25.8882	26.0038	25.9542	25.9417	25.6646	25.542	25.9001	26.1132	25.7604	26.1116	25.8503	26.127	25.9118	25.7301	25.9155	25.7945	25.7641	25.9498	25.8853	25.7405	25.8614	25.8179	25.9043	25.9772	25.9115	25.5757	25.7723	25.8405	25.6389	25.5365	25.6576	25.8787	25.9188	26.0926	26.1055	25.9781	26.0252
Smarca1	ENSMUSG00000031099	Q6PGB8	20.0165	20.1312	18.3846	18.848	19.7801	20.6544	20.8707	20.7925	20.3066	19.7584	19.8785	19.6024	20.4698	19.7531	20.1962	20.2784	20.5867	17.3202	18.7225	19.2808	18.6832	20.1068	19.8783	18.3431	20.7129	19.7972	19.8905	20.9064	21.3441	20.3862	19.3373	21.3332	19.8385	20.482	20.2105	21.7502	20.2256	19.6921	18.9489	18.5831	18.9232	20.292	20.9994	21.1921	20.2907	20.2745	19.9291	19.0583	21.1485	19.9612	20.4209	20.397	20.1184	20.313	18.4467	20.3717	19.3991	20.3924	20.8871	20.4548	21.1693	19.5414	20.0576	21.4814	19.4537	19.3637	19.2787	17.7705	19.9746	19.9922	20.9352	18.3534	18.3785	20.3625	20.6769	20.359
Dhx29	ENSMUSG00000042426	Q6PGC1	26.36	26.365	26.4255	26.4996	26.3843	26.4172	26.3018	26.3274	26.683	26.4064	26.2445	26.402	26.2697	26.4669	26.2715	26.2595	26.4287	26.5597	26.3787	26.4392	26.2815	26.4248	26.4067	26.4278	26.2204	26.5415	26.2646	26.2192	26.3402	26.3541	26.5628	26.4017	26.278	26.3828	26.3716	26.3258	26.5855	26.4068	26.4027	26.6416	26.3846	26.3704	26.3612	26.3514	26.3547	26.4145	26.3321	26.4104	26.5222	26.4397	26.4065	26.4535	26.3085	26.3139	26.3152	26.4908	26.399	26.4288	26.1765	26.3127	26.3408	26.2436	26.4693	26.3771	26.3017	26.2915	26.3638	26.289	26.3356	26.3518	26.3861	26.5091	26.6645	26.3412	26.3119	26.3378
Atraid	ENSMUSG00000013622	Q6PGD0	20.1409	19.9478	20.1215	20.1956	19.4624	20.0997	20.0255	19.9841	20.2746	20.2562	19.8182	20.5044	19.8744	20.5526	20.326	19.7731	20.7075	20.0114	20.394	20.1308	20.0764	20.3589	20.2061	20.4082	19.863	20.0582	19.9972	19.5293	20.3335	20.2788	20.2534	20.1755	19.7065	19.9331	19.9091	19.9165	19.2966	20.2203	19.9825	20.0663	19.8261	19.7307	18.9605	20.4826	20.1652	19.6751	20.15	20.1004	20.5868	19.9964	19.8572	20.4527	19.9894	20.2053	19.8276	20.5813	20.0249	20.0099	19.8478	20.0173	19.4442	20.2358	19.9349	19.8494	19.4265	19.4691	19.3728	19.9568	20.0724	19.6407	19.9123	19.3225	20.5209	19.6979	19.8864	19.9655
Med16	ENSMUSG00000013833	Q6PGF3	23.5001	23.3827	23.23	23.3633	23.6411	23.3535	22.863	22.9516	23.5509	23.0662	23.1278	23.0304	23.2145	22.7369	23.3435	23.3634	22.8498	23.173	23.2213	23.2875	23.5458	23.2706	23.3345	22.8827	22.6074	22.2902	23.1477	23.3828	23.8388	23.5574	23.1699	23.169	23.3144	22.9192	23.2031	23.743	23.5886	22.7939	23.0898	23.3467	23.133	23.1974	23.3152	23.2579	22.7693	23.1548	23.5631	23.3302	23.664	23.4721	23.2119	23.5021	23.4211	23.0621	23.0424	23.0635	23.6525	22.9128	23.4029	23.3043	23.1039	23.4165	23.2497	23.0922	23.5084	23.0936	23.4023	23.1947	23.7173	23.024	23.2017	23.8325	23.2094	23.6996	23.0219	23.404
Exoc8	ENSMUSG00000074030	Q6PGF7	25.9545	25.924	25.8065	25.9076	25.8824	25.7699	25.7819	25.7687	26.0706	25.8759	25.7712	25.8671	25.7236	25.9733	25.8152	25.8721	25.8873	25.9548	25.9394	25.9009	25.9354	25.7569	25.9155	25.9277	25.768	25.8222	25.6541	25.9786	25.8363	25.722	25.8455	25.9665	25.7942	25.8083	26.0713	25.9957	26.1017	25.8209	25.8117	25.8984	25.8463	25.9089	25.7106	25.788	25.8659	25.927	25.814	25.7552	25.8852	25.7455	25.8467	25.8381	25.877	25.9094	25.9659	25.7784	25.847	25.8857	25.9556	25.8182	25.7076	25.7826	25.9425	25.8119	25.8503	25.7148	25.7961	25.7847	25.8639	25.9855	25.9267	25.9353	25.9142	26.2142	25.8948	25.6804
Gmip	ENSMUSG00000036246	Q6PGG2	27.187	26.8871	26.6085	26.4313	26.822	26.5208	26.6575	26.9811	26.3175	26.6416	26.9907	26.7285	26.8506	26.4326	26.5454	26.8898	26.7612	26.3964	26.5452	26.6461	26.7519	26.6264	26.7783	26.7755	26.8451	26.5772	26.9037	26.8941	26.9337	26.8596	26.7072	26.8777	26.8189	26.7912	26.1401	25.8103	26.4402	26.9665	26.6969	26.5179	26.7119	26.7503	26.9289	26.8033	26.909	26.5204	26.8467	26.835	26.4509	26.5589	26.7949	26.8571	26.9573	26.9139	26.9941	26.8106	26.8987	26.8412	27.0826	26.6886	27.1257	26.997	26.7985	26.8362	26.8558	26.8404	26.9724	26.8012	26.919	26.6966	26.6102	26.7446	26.3119	26.0363	26.7096	26.6835
Gnl3l	ENSMUSG00000025266	Q6PGG6	24.6839	24.6769	24.9369	24.9455	24.7904	24.8028	24.7251	24.4245	24.8067	24.6822	24.7716	24.9311	24.4507	24.8227	24.829	24.717	24.6675	24.9303	24.6768	24.8537	24.843	24.8109	24.9597	24.7406	24.4792	24.6545	24.7602	24.5583	24.6923	24.4632	24.8467	24.7081	24.6774	24.6198	24.2789	24.8163	24.5527	24.9597	24.8084	24.9161	24.7384	24.7862	24.5995	24.4982	24.5247	24.5477	24.8702	24.8051	25.0049	24.7645	24.6391	24.7384	24.6389	24.7129	24.5987	24.8251	24.8724	24.8286	24.8333	24.6646	24.6169	24.8387	24.6199	24.7775	24.3927	24.743	24.539	24.3889	24.3619	24.6127	24.8339	24.8881	24.9495	24.6999	24.7462	24.8783
Bud31	ENSMUSG00000038722	Q6PGH1	26.7032	26.4002	26.3266	26.2814	26.3894	26.2805	26.6772	26.1237	26.5601	25.9627	26.458	26.8382	26.4549	26.1806	26.4656	26.5636	26.3917	26.1534	26.3116	26.4542	26.3265	26.4707	26.2719	26.3973	26.4227	26.2469	26.5492	26.5698	26.7133	26.4962	26.2999	26.6533	26.3255	26.3539	25.9212	26.4117	26.1626	26.4636	26.2422	26.3159	26.1766	26.344	26.4843	26.4326	26.2762	25.8948	26.4635	26.4427	26.6477	26.3808	26.6434	26.6456	26.5814	26.5678	26.3552	26.751	26.5516	26.7037	26.6351	26.5143	26.7275	26.7891	26.6966	26.6429	26.3287	26.4733	26.6738	26.5587	26.1849	26.3814	26.2042	26.2835	26.3815	26.4161	25.9998	26.3224
Jpt2	ENSMUSG00000024165	Q6PGH2	25.2417	25.4652	25.239	25.9004	25.3258	25.3551	25.7931	25.7393	25.1812	25.5914	25.5244	25.8876	25.7061	25.9748	25.5572	25.6327	25.8452	26.0445	25.8449	25.9034	25.3816	25.8679	25.6758	25.2893	25.3606	26.0497	25.9075	25.348	25.2209	25.2177	26.1716	25.8425	25.7666	25.7415	25.7169	26.3393	25.8074	25.5687	25.7289	26.2544	25.6881	25.7955	25.8363	25.6962	25.7067	25.4123	25.3495	25.7077	25.7474	25.8701	25.5117	25.7301	25.282	25.7402	25.8203	25.6211	25.3476	25.8584	25.5149	25.8147	25.1887	25.4234	25.6464	25.5566	25.3655	25.839	25.5473	25.4411	24.6411	25.8426	25.1174	25.6045	25.911	25.4395	25.3177	25.3724
Washc2	ENSMUSG00000024104	Q6PGL7	26.8036	26.8597	26.7528	26.7802	26.8332	26.5175	26.7826	26.943	26.6112	26.9614	26.7252	26.7585	26.8033	26.743	26.6484	26.7025	26.8979	26.8836	26.9142	26.8632	26.7862	26.75	26.8236	26.7699	26.4163	26.7449	26.91	26.842	26.7034	26.8428	26.9422	27.0723	26.8541	26.9025	26.753	26.4046	26.8651	27.1149	26.7136	26.8207	26.912	26.9042	26.8346	26.9032	26.7824	26.5361	26.6657	26.8796	26.6782	26.7332	26.6115	27.0023	26.9368	26.9669	27.0289	26.7907	26.6971	26.8865	26.9583	26.8088	26.6642	26.8618	26.885	26.9035	26.7876	26.7742	26.9032	26.6211	26.6903	26.8787	26.6957	26.8248	26.6484	26.5759	26.8179	26.7046
Dclk2	ENSMUSG00000028078	Q6PGN3	21.4163	21.3548	21.7438	21.2261	21.4835	21.6913	21.2349	21.5051	21.9332	21.2728	21.6161	21.3651	21.4579	21.5108	21.5365	21.5125	21.7708	21.7235	21.3282	21.4798	21.3816	21.1952	21.3444	21.7611	22.0095	21.1171	21.4061	21.7579	21.1338	21.5944	21.8883	21.2412	21.5025	21.7029	21.7595	20.9927	21.9091	21.4351	21.75	21.1658	22.0479	21.6862	21.8115	21.1351	20.7367	21.6864	21.7674	21.403	21.2976	21.3983	21.3975	21.4642	21.5309	21.4662	21.291	21.7646	21.5679	21.5863	21.7025	21.5572	21.399	22.2667	20.9191	21.158	21.5577	21.4401	21.1049	22.0802	21.802	21.4305	21.3251	21.2961	22.0679	21.6557	21.0789	22.4731
Rab35	ENSMUSG00000029518	Q6PHN9	28.0946	27.7927	27.8197	27.5987	28.0667	28.0313	27.7215	27.8825	28.1067	27.8966	27.7524	28.0984	27.9402	28.0626	27.9596	27.8814	27.9156	27.7326	27.8686	27.9022	28.1047	27.7774	27.8958	27.9555	27.8176	27.796	27.7496	27.6241	27.7693	28.0679	27.7833	27.8554	27.8078	27.9179	27.9409	28.067	28.0153	28.0083	28.0768	27.8723	27.8255	27.7736	27.9997	28.132	27.9297	28.1173	28.0474	27.7432	27.9313	27.9959	27.9874	27.64	27.7351	27.7023	28.0327	28.0309	28.071	27.9802	28.0248	27.8844	28.1542	27.8978	27.7262	27.8997	28.0862	28.0048	28.0508	28.145	28.0469	27.7501	28.0916	27.974	27.9832	27.9419	28.0867	27.6823
Naa35	ENSMUSG00000021555	Q6PHQ8	25.3056	25.3602	25.3056	25.321	25.2555	25.2317	25.2022	25.1405	25.453	25.142	25.1588	25.1983	25.1118	25.2189	24.9254	25.1563	24.8382	25.4884	25.3365	25.2985	25.2451	25.2748	25.2423	25.1846	25.0846	25.093	25.2308	25.2562	24.7391	25.1215	25.0919	25.1365	25.2607	25.1809	25.1987	25.3593	25.4987	25.4456	25.3324	25.2951	25.4431	25.4132	25.2139	25.0359	25.1581	25.2522	25.155	25.3072	25.3778	25.3285	25.366	25.2853	25.205	25.2738	25.1797	25.1558	25.2558	25.2532	25.2645	25.235	25.1318	25.2956	25.2845	25.1471	25.195	25.2147	25.1787	24.9555	25.0913	25.1999	24.9841	25.3082	25.4258	25.4538	25.2943	25.6023
Snx13	ENSMUSG00000020590	Q6PHS6	19.3319	19.5252	19.5687	19.8854	20.1908	18.5972	19.3855	20.0002	20.1258	20.0995	20.2679	19.825	19.0723	18.9278	19.2634	19.3285	19.5813	20.6101	18.119	19.3922	21.0253	19.18	20.1164	19.1949	21.0341	19.434	20.4423	19.6253	19.4295	19.3332	20.1909	19.6254	20.8636	20.276	19.5579	19.2737	20.1096	18.6117	18.7923	19.8946	19.0475	19.5439	19.6227	19.5132	19.3263	20.298	19.2527	19.6141	20.5161	19.0488	20.1816	20.0912	20.2671	18.8088	20.1555	19.0427	20.0766	19.7191	19.2997	18.7154	19.8619	20.3268	20.6091	19.6506	19.9632	19.6803	18.4812	20.4633	19.5721	18.54	19.8389	19.1505	19.4983	20.4112	19.4941	19.7539
Cacna2d2	ENSMUSG00000010066	Q6PHS9	18.2819	18.4629	19.4464	18.7476	16.8207	16.8555	15.6268	17.3385	18.0753	15.3072	18.3369	17.5608	17.5587	15.8345	17.2994	18.2485	18.7226	18.0296	19.0498	19.4032	18.4663	16.4675	17.2496	19.1375	17.7739	16.9355	17.8745	19.5817	20.1313	16.6481	18.9654	17.7956	17.3882	17.1597	16.8781	16.9602	19.5839	17.5038	17.7601	17.2231	17.8977	16.3735	18.0788	17.9903	14.0674	18.4846	18.8692	16.7596	19.3565	17.1639	18.758	16.5076	17.3762	14.671	15.6616	17.3936	19.7541	18.8791	18.5923	17.4438	16.7564	16.4576	17.0127	16.9864	19.5632	16.447	19.5091	20.7828	17.9456	17.1118	17.7317	17.111	15.6076	15.7558	16.8295	18.309
Sort1	ENSMUSG00000068747	Q6PHU5	23.2519	23.1714	23.1619	23.3012	22.9923	23.369	23.0254	23.1612	24.1814	23.6309	23.0062	23.9324	23.2875	23.674	23.4102	23.3082	23.5167	23.627	23.3634	23.4255	23.0805	23.1991	23.0753	23.3157	23.3381	22.9077	23.1391	23.205	23.1144	23.5701	23.3411	23.1919	23.294	23.2594	24.3378	22.9293	23.7984	23.1152	23.2431	22.9796	23.2076	23.3535	22.6518	23.4637	23.2453	23.1326	23.4876	23.1702	23.5058	23.5836	23.0863	23.3682	23.3546	22.658	23.0708	23.3409	23.0196	23.1665	23.3847	22.9478	23.0147	22.9547	23.1605	23.1667	23.4087	23.1217	23.171	23.4517	23.1821	23.4917	23.86	22.654	23.4937	23.0799	23.1007	22.482
Camk2d	ENSMUSG00000053819	Q6PHZ2	27.3048	27.1466	27.1611	27.198	27.1646	27.2524	27.0766	27.1736	26.7242	27.2699	27.0884	26.88	27.0182	27.056	27.1491	27.2619	27.0029	27.1487	27.0017	26.9346	27.3357	27.0913	27.2596	27.3069	27.213	26.9835	27.1403	27.1276	27.2692	27.1078	27.0559	26.8589	27.1256	26.939	27.2309	27.2681	27.0434	27.1195	27.0585	27.0751	27.2621	27.1394	26.958	27.1635	27.0924	27.2059	27.1969	27.0241	26.8895	26.9593	27.1557	26.9413	27.2715	27.13	26.877	26.8012	27.1003	27.1632	27.0277	26.958	27.0596	26.9278	26.9625	26.9158	27.2649	27.3908	27.2483	27.3706	27.2805	27.0591	27.1592	27.1757	26.7229	27.3031	27.29	27.6615
Rbm15b	ENSMUSG00000074102	Q6PHZ5	23.1159	22.8609	22.7151	22.8779	22.9065	22.8068	23.0516	22.7278	22.4949	22.8611	22.7652	22.8747	22.7771	22.6351	22.9445	22.9504	22.8154	23.0122	22.8302	22.6957	23.1807	22.6929	22.5489	22.5883	22.6006	22.6318	22.2087	22.9484	23.065	22.6539	22.6696	22.66	22.6638	22.7474	22.747	23.1502	22.6777	22.9217	22.6715	22.8179	22.9437	22.9265	22.5282	22.4896	22.3421	22.4625	22.8815	22.7809	22.5887	22.9439	23.0746	23.2902	22.9059	22.8997	22.838	22.89	22.8114	22.8548	22.8826	23.0504	22.5368	22.8856	23.0508	23.028	22.688	22.5561	22.9784	22.5774	22.6758	22.6729	22.7973	22.6812	22.784	23.0852	22.8196	22.7904
Atp1a3	ENSMUSG00000040907	Q6PIC6	21.2767	20.8763	21.6605	21.1553	21.3989	21.4941	21.5042	21.2138	21.3372	21.5946	20.748	21.403	21.4197	21.5541	21.5377	21.3506	21.379	21.6087	21.2277	21.4261	21.3618	21.0677	21.423	21.8337	21.6866	20.8177	21.5845	21.4807	21.2875	21.9019	21.4312	21.2046	21.3059	21.4573	21.5707	21.3986	22.0931	21.5247	21.234	21.7061	21.5144	21.3209	21.9293	21.2726	21.172	21.6215	21.7018	21.5511	21.6891	21.3217	21.3951	21.5374	21.6045	21.5749	21.5702	21.3681	21.4171	21.8848	21.4044	21.4796	21.6524	21.3504	21.2385	21.352	21.6416	21.7146	21.2192	21.4949	21.5694	21.5361	21.6819	21.1968	21.1635	21.0329	21.5537	21.239
Atp1a2	ENSMUSG00000007097	Q6PIE5	23.9577	23.354	23.8771	23.565	23.7465	23.7465	24.2	24.0046	23.2108	23.7128	23.9001	23.9663	23.9405	23.7522	24.1025	24.0317	23.9443	23.9028	23.8978	24.0029	23.0956	23.7159	23.9833	23.9855	23.8942	24.0211	23.5967	23.398	24.0302	23.7676	23.9733	24.0785	23.9345	23.4732	23.8644	23.5007	23.4885	23.4053	23.7302	23.9765	24.0228	23.7398	23.6694	24.1323	24.0275	23.5892	23.8897	23.8421	24.1865	23.7931	23.8759	23.646	24.0214	23.5683	23.7606	23.7753	23.7164	23.6174	23.9734	23.8226	23.5747	23.7119	23.7778	23.8085	24.2968	24.2963	23.7397	24.232	24.0787	24.0306	23.9053	23.8451	23.6001	23.078	23.6137	23.5604
Nfrkb	ENSMUSG00000042185	Q6PIJ4	24.5514	24.7271	24.6301	24.8843	24.741	24.4983	24.8606	24.4906	24.4408	24.5406	24.8298	24.6349	24.7303	24.5578	24.5784	24.8278	24.9026	24.6048	24.8012	24.9347	24.5921	24.8328	24.8169	24.7377	24.7362	24.6363	24.9139	24.792	24.6714	24.6213	24.5092	24.8541	24.8674	24.7011	24.398	24.3679	24.6528	24.7938	24.6664	24.6871	24.9212	24.7422	24.6714	24.7054	24.7348	24.5606	24.7238	24.8798	24.7731	24.7543	24.6563	24.8359	24.7933	24.8816	25.0959	24.5979	24.9957	24.6369	24.8675	24.7696	24.9928	24.889	24.9932	24.8614	24.8747	24.5911	25.1425	24.9362	25.0424	24.4578	24.6759	24.7335	24.8908	24.7984	24.7338	25.0331
Nudcd1	ENSMUSG00000038736	Q6PIP5	24.4322	24.726	25.0422	24.9263	25.1477	25.0124	24.8968	24.9378	25.1338	24.8758	24.4589	24.8429	24.7877	25.0674	24.9764	24.8336	25.0108	25.0325	24.7606	24.9823	24.7338	24.9431	24.9802	24.7933	24.7263	24.9824	24.791	24.1119	24.4585	25.1138	24.9021	24.5969	24.6792	24.8587	24.6471	25.4872	25.2581	24.7732	25.0763	25.1194	24.898	24.6575	24.8092	24.7839	24.7389	25.2209	24.9227	24.6432	25.2861	24.6263	24.8959	24.5687	24.7186	24.6706	24.7535	25.0334	24.7218	24.9583	24.7443	24.9726	24.931	24.6924	24.6065	24.8047	24.8332	24.9444	24.8266	24.8256	24.874	24.5154	25.1809	24.917	25.2421	24.8772	24.791	25.2983
Rhbdf1	ENSMUSG00000020282	Q6PIX5	19.9266	20.3544	20.5231	20.49	20.2799	20.3033	20.7131	19.8337	20.2911	20.4796	20.2773	20.6148	20.0419	19.7989	20.129	20.3659	20.4085	20.6931	20.2668	20.7737	20.1847	20.4925	20.382	19.9806	20.1406	20.3279	19.7059	20.4672	20.4026	20.6032	20.6843	20.8168	20.5065	20.6364	20.8959	19.0232	20.3658	20.1879	20.4422	20.4159	20.528	20.632	20.2072	20.502	20.4777	20.3526	20.6642	20.2961	20.2361	20.609	20.3978	20.6368	20.4273	20.0465	20.2292	20.1215	20.0532	20.3564	20.4617	19.8835	20.0045	19.8755	20.7508	20.1711	20.6337	20.7105	20.3175	20.4397	20.6561	20.473	20.4592	20.6625	20.4817	19.6704	19.893	20.3133
Dalrd3	ENSMUSG00000019039	Q6PJN8	20.9725	21.3257	21.6344	21.2449	21.1695	21.0138	21.0141	20.9825	21.0744	21.0931	21.2493	21.2415	20.8373	21.3876	21.0667	21.1896	20.0789	21.0859	21.1063	21.2513	21.3368	21.3144	21.2772	21.1406	21.1889	21.2979	21.4408	21.4658	20.6507	20.8901	21.4034	20.6424	21.1067	20.5392	21.2203	21.7555	20.732	21.2398	21.1267	21.3494	21.274	21.4711	21.2321	20.6198	21.0815	21.5451	21.5147	21.0324	21.0177	21.2926	21.4313	21.2114	20.7723	21.2564	20.9643	21.0321	21.1602	20.9745	20.9142	21.251	21.1274	21.2921	21.1707	20.9515	20.8667	20.9067	21.4262	21.3187	21.2688	20.5143	21.2236	21.0255	21.2405	21.5024	21.2689	20.9257
Dmxl1	ENSMUSG00000037416	Q6PNC0	24.9727	25.066	25.0497	25.0792	25.1529	24.7649	24.7914	24.8363	25.3486	24.8927	24.8767	25.0605	24.9985	25.0939	24.8875	25.0551	24.7911	25.0331	25.2425	25.1928	25.0224	25.1175	25.0639	25.1758	24.82	24.9355	25.0548	24.7829	25.0134	24.9551	24.975	25.2481	24.9738	24.8808	25.0541	25.2847	25.2836	25.0789	25.1451	24.9874	25.0824	24.9714	25.0184	24.9462	24.7591	25.0942	25.0766	24.9703	25.0647	24.9559	25.3262	25.1094	24.9356	24.9222	24.8961	24.7644	25.0309	24.9498	25.1025	24.8034	24.9825	25.248	25.119	24.8103	25.0221	24.8884	25.0585	24.9103	24.9959	24.7228	25.1211	25.0403	25.2659	25.5031	25.157	24.6727
Cebpe	ENSMUSG00000052435	Q6PZD9	19.6628	20.5214	19.9281	20.1078	20.3568	20.3218	19.8598	20.0197	21.0047	20.1453	19.7008	19.9706	19.6121	19.7279	20.3652	20.2515	19.6681	19.7852	20.637	20.0437	19.5763	19.4153	19.0597	20.3341	19.1653	19.8453	19.8596	20.0694	20.182	20.3727	19.8918	20.0956	20.1188	19.6994	22.0677	20.8193	20.8528	19.7748	19.6283	20.0562	19.6711	20.1496	19.9473	20.1222	19.8328	20.009	19.88	19.5485	19.576	20.3819	19.4032	19.9878	19.9107	20.2179	19.2058	20.2168	19.6755	20.0608	20.2698	19.1779	19.7424	20.3061	19.4099	20.074	20.3978	20.652	20.0291	19.8414	20.325	20.42	19.6609	19.8975	20.0771	20.8358	19.9711	20.2299
Atp2b4	ENSMUSG00000026463	Q6Q477	26.1489	25.9027	26.0314	25.7421	26.0134	25.8176	26.0928	25.851	26.311	25.8939	25.994	25.8479	26.2162	26.2561	26.0309	26.0339	25.8472	26.0713	26.0318	26.1158	25.9367	25.6927	25.8401	25.884	25.9799	25.7533	26.0494	26.0035	26.0545	25.9627	25.8906	26.4656	25.9832	25.7819	26.5095	26.8772	27.0002	25.7743	25.8401	25.9015	26.0786	26.0867	25.6263	26.038	25.91	26.242	25.8372	25.8317	26.1206	25.7626	26.2387	26.1821	25.9174	26.0688	25.964	25.6959	25.7521	25.7481	25.917	25.9308	25.8325	26.0795	26.0706	25.8414	26.083	25.8577	25.5793	26.0566	26.208	26.2687	26.026	25.9287	26.3002	27.1654	26.0336	25.8359
Kmt5c	ENSMUSG00000059851	Q6Q783	23.5933	23.042	22.9912	22.9413	22.739	22.9133	23.0612	23.0045	22.8569	22.2821	23.06	22.8966	22.734	23.1335	22.9873	23.0086	22.4471	22.4035	22.7144	22.741	22.8481	23.1622	22.6552	22.9953	23.1173	22.7532	23.1099	23.167	23.2939	22.9701	22.6253	22.8867	22.9353	22.8429	22.1154	24.1667	22.5107	22.6705	22.6748	22.0563	22.7466	22.907	22.6615	22.7689	22.8777	22.5597	23.097	22.8327	22.6138	22.5348	22.7777	23.0505	22.9425	23.046	22.8065	22.5918	22.787	22.6683	23.0381	23.104	23.2723	23.222	22.8783	22.8931	23.1019	22.635	23.1252	23.0329	23.0898	22.724	22.3621	22.784	22.8051	23.6838	22.9365	23.1824
Rigi	ENSMUSG00000040296	Q6Q899	28.0905	27.9607	27.877	27.612	28.1248	27.8796	27.7732	27.9318	27.9253	27.8773	27.9764	28.0519	28.0214	27.9153	27.8399	28.0276	27.7518	27.83	27.9548	27.9583	27.8977	27.7778	27.8727	27.898	28.1964	27.6904	28.0159	28.0218	28.0086	27.9213	27.7109	27.8561	27.9602	27.8708	27.804	27.6288	27.8204	27.9665	27.8037	27.6788	27.9731	27.8852	28.2159	28.1299	28.0028	28.3171	27.999	27.946	27.7904	27.8444	28.0574	27.7296	28.0921	27.961	27.908	27.8537	27.9985	28.0691	28.1346	27.8922	28.2358	28.0804	27.9412	28.0499	28.0568	28.0338	28.1147	28.1785	28.005	27.8479	27.8538	28.0406	27.6978	27.6355	27.9389	27.931
Bnip1	ENSMUSG00000024191	Q6QD59	24.4226	24.7166	24.8404	25.0241	24.8104	24.9068	24.8703	24.9376	24.85	25.0472	24.6253	24.6284	24.7146	24.9492	25.0306	24.8826	25.1329	25.0184	25.1188	24.9471	24.9558	24.9043	25.0301	24.8945	24.6945	25.0756	24.6615	24.6609	24.4753	24.7346	25.136	24.5984	24.8293	24.8695	24.6545	24.9746	24.6113	24.8583	25.129	25.3216	24.8779	24.903	24.5537	24.6394	24.6011	24.5998	24.8152	24.8138	24.9697	24.9538	24.9403	24.821	24.5381	24.6599	24.6882	24.8766	24.8796	24.808	24.6866	24.6809	24.6597	24.6942	24.8084	24.8621	24.5335	24.6015	24.5212	24.592	24.4223	24.8894	24.9663	24.9909	25.1518	24.9426	24.9096	25.0525
Rictor	ENSMUSG00000050310	Q6QI06	24.1172	23.7694	23.9477	24.354	24.271	24.3924	24.3679	24.1591	24.0633	24.6456	24.359	24.2335	24.6419	24.3361	24.3039	24.3916	24.0856	24.562	24.0639	24.1766	24.5083	24.3605	24.422	24.4066	24.658	24.2371	24.563	24.1345	23.9115	24.4613	24.5347	24.2455	24.3306	24.1848	24.2216	24.7114	23.9424	24.1938	23.9024	23.9599	24.5123	24.1389	24.375	24.3303	24.3871	24.2451	24.2235	24.2366	24.6567	24.5139	24.1423	23.6575	24.2826	24.3478	24.0236	24.1212	24.272	24.2867	23.4909	24.3153	24.2566	24.1662	24.4075	24.3133	24.1653	24.2161	24.291	24.397	24.1703	24.4304	24.4344	24.5172	24.3027	23.9686	24.3169	23.6359
Tlr12	ENSMUSG00000062545	Q6QNU9	18.7026	19.5899	18.9878	19.671	19.2961	18.9279	18.9427	19.1805	18.5518	20.1086	19.9902	19.5681	19.6169	19.4026	19.9929	19.6649	20.0527	19.7146	19.2139	18.8551	19.4967	20.0363	18.8604	18.0145	18.4415	19.3819	19.1513	19.8235	18.9297	19.2463	20.1044	19.0351	18.7822	19.0105	18.5923	19.2975	18.5626	19.423	19.1588	19.0213	19.0948	19.7042	19.8546	18.7161	19.0874	19.4877	18.7742	18.8562	19.9924	18.9045	18.8645	19.2427	19.1999	19.2296	19.8202	19.455	19.3177	20.0934	19.0251	19.5269	18.7443	19.0163	17.9442	19.0964	18.788	19.3364	19.9473	18.9879	18.869	20.3815	19.6353	19.634	18.2468	19.4156	19.1417	18.2943
Gnas	ENSMUSG00000027523	Q6R0H7	26.7492	26.8542	26.9017	26.8784	26.9828	27.0598	26.7674	27.0254	26.8022	27.0592	26.8627	26.8123	26.9678	26.9481	26.9023	26.9964	26.7604	26.931	26.7961	26.7429	26.8155	26.8151	27.0032	26.9983	26.9777	26.9729	26.8406	26.9924	26.7621	26.9525	26.9677	26.875	26.9722	26.9862	27.1041	26.6816	26.6493	26.8903	26.8282	26.785	26.892	26.9278	27.1434	27.1086	26.9039	26.9405	26.9425	26.809	26.8392	26.9728	26.9419	26.621	26.9229	26.8155	26.9066	26.8435	26.9684	27.0461	26.9996	26.8262	26.9586	26.8743	26.9229	26.9735	27.0342	26.9185	26.9325	27.0925	27.1399	26.9145	27.0451	26.8801	26.7766	26.4567	27.0287	26.4595
Tlr13	ENSMUSG00000033777	Q6R5N8	18.4285	18.0023	18.9115	18.8189	18.9936	18.3877	17.5595	17.9536	19.7122	18.7234	17.2102	19.0227	18.5983	18.6	18.7101	17.0089	18.5717	18.853	17.7199	18.5116	18.5394	18.0528	18.5161	18.4439	19.0033	17.5545	18.5049	17.0917	18.0135	17.9374	17.9703	17.5165	18.8712	18.1433	18.5743	19.1297	19.7546	18.2171	18.3264	18.527	18.9152	18.6	19.602	19.3554	18.1476	19.0106	18.7339	18.5194	18.3088	17.2968	18.6682	18.8561	18.2333	19.03	18.7394	18.5054	17.9708	18.1543	18.6662	18.8415	18.1505	18.3612	18.4397	18.0093	17.8238	17.91	19.8769	17.7894	17.856	17.9739	18.731	17.6856	19.261	19.9114	18.0383	19.3214
Rxfp1	ENSMUSG00000034009	Q6R6I7	18.4306	19.7973	20.0877	21.3525	18.248	20.7791	19.9893	19.6322	19.8225	21.5531	20.628	20.0442	19.7852	20.7642	20.8843	20.2454	20.6347	21.25	20.6071	20.6134	20.0212	21.1932	20.6274	20.9091	19.6263	20.9596	19.5773	18.696	18.4854	19.7598	20.9792	19.6048	20.2667	19.6013	20.9195	18.8583	19.2534	20.2987	20.3863	20.5558	19.9298	19.7122	18.385	19.2661	19.8316	19.3308	20.0338	20.014	21.1062	20.697	19.3306	20.1013	18.8537	19.9519	20.1181	20.3126	20.3844	20.3728	18.716	20.4214	19.5646	18.6632	20.0802	20.1964	18.6405	19.8281	18.8155	18.6319	18.2495	20.0987	20.694	20.1416	21.2789	19.2287	20.01	20.746
Ppp1r9b	ENSMUSG00000038976	Q6R891	26.0775	25.9562	26.0598	25.877	25.9645	25.8562	26.1129	26.1019	26.2589	25.9872	26.0574	26.172	26.0269	25.8634	26.0088	25.9747	26.0571	26.0238	26.2082	25.9865	26.1032	25.9655	25.8894	25.9651	26.0821	25.8044	26.0782	26.233	26.1436	26.1168	25.7502	26.1387	26.1136	26.044	26.2374	25.7633	26.1916	26.0486	26.0149	26.006	26.0658	26.2468	25.9468	26.2344	26.1724	26.0232	26.0767	26.1594	25.8609	25.9494	26.213	26.2778	26.2136	26.2801	26.1835	25.9019	25.8784	26.0434	26.1867	25.9105	25.9763	26.1372	26.0996	25.9173	26.033	26.012	26.0846	25.9731	26.1306	26.1631	26.0693	26.0504	26.118	26.2474	26.0743	25.6513
Gcsam	ENSMUSG00000022659	Q6RFH4	21.9531	21.7657	21.802	21.7764	21.7002	21.7026	21.7112	21.6115	21.4209	22.1337	21.6925	22.2191	22.5194	21.45	21.6847	22.3003	21.8468	21.6596	22.1699	21.8027	22.0099	21.7541	21.6036	21.7986	21.1661	21.082	22.1407	21.8404	21.3349	22.641	21.6463	22.9058	22.0089	22.5266	22.1049	19.7176	20.2767	22.07	21.8659	21.9792	21.991	22.2218	24.7025	23.0348	22.8342	22.7264	22.0094	22.0684	21.1346	22.1035	22.2655	21.7803	21.9265	21.8469	21.9548	21.8671	21.6671	22.1541	22.7021	21.1341	21.6486	21.7841	22.0062	21.7402	22.7293	22.2869	22.1531	21.6561	22.1232	22.3632	21.419	21.8843	21.4587	20.916	21.1342	21.4652
Magi1	ENSMUSG00000045095	Q6RHR9	20.8657	20.993	21.1244	21.4906	20.8801	21.3837	21.5182	21.2801	20.7662	21.4267	20.9833	21.0833	21.357	21.6598	21.4036	21.6153	21.367	21.4124	21.5806	21.1865	21.0944	21.081	21.3164	21.5712	21.1541	21.7574	21.169	21.4702	21.3215	21.4545	21.8082	20.7732	21.14	21.1016	21.464	20.9423	21.0931	21.1936	21.1028	21.5165	21.4894	21.4312	20.9962	21.0057	21.1474	21.5582	20.9539	21.2557	21.3514	21.5661	21.1867	21.3734	21.5292	21.1807	21.2637	21.3503	21.5542	21.4272	21.6011	21.4407	20.6887	21.4304	21.3264	21.1844	21.5859	21.2997	20.7046	21.3914	20.7133	21.4294	21.3134	20.8405	21.4637	21.2281	21.0116	21.4004
Fam120b	ENSMUSG00000014763	Q6RI63	17.4756	17.6172	17.1928	17.0941	18.6575	18.5418	18.1512	17.788	18.6648	18.1862	17.5909	18.4935	17.7843	18.001	18.4229	18.7231	17.232	18.7811	18.7507	18.4389	18.1967	17.9111	18.9977	18.4957	17.6052	19.0926	18.5952	18.1536	19.4755	18.8434	18.4219	17.6248	17.9364	18.6883	16.4367	18.1684	17.458	18.6132	18.4401	17.3017	17.3655	18.7112	18.7849	18.2154	16.9211	18.5743	19.4119	18.9447	18.7208	17.5322	18.0363	17.3026	18.2455	18.4677	17.9717	17.743	19.0954	17.1267	17.5804	18.2153	18.6426	18.5355	18.806	17.3529	18.5024	18.2594	18.6682	18.7978	17.2187	18.2723	18.0549	18.2907	17.9939	15.7391	17.7187	17.8439
Flrt1	ENSMUSG00000047787	Q6RKD8	21.8147	21.9238	21.8692	21.665	21.5453	21.9495	21.684	22.1038	21.8628	21.4565	21.8935	21.6339	21.5817	21.6702	21.8351	21.8244	21.4672	21.8441	21.7582	21.6223	21.9987	21.4938	21.6379	21.7019	21.6064	21.828	21.9633	22.0326	21.6676	21.552	21.866	21.7134	21.8298	21.856	22.0752	21.9489	21.8676	21.8083	21.6619	21.6266	21.9302	21.9545	21.3292	21.6163	21.8549	21.6201	21.6127	21.5506	21.8815	21.7324	22.0834	21.7938	21.7201	21.8541	21.6918	21.6074	21.9816	21.8001	21.8104	21.7792	21.7243	21.7028	21.7488	21.6816	21.8072	21.7379	21.8545	21.752	21.7346	21.8905	21.79	21.8812	21.7048	22.3049	21.875	22.0332
Krit1	ENSMUSG00000000600	Q6S5J6	22.2244	22.3529	21.7423	22.0632	22.3768	21.9657	22.0815	21.9383	22.2401	22.0035	22.1286	22.3558	21.998	22.1504	22.2952	22.1025	21.4276	22.166	22.3152	21.425	22.0009	22.2364	22.3244	22.0166	22.4515	22.3171	22.1721	22.0486	22.2579	22.1916	22.0751	22.1086	22.027	22.2544	21.7732	21.9404	21.0534	22.5758	22.0257	22.1058	22.1623	21.7481	22.7083	22.3158	21.9865	22.0372	22.024	22.1284	21.445	22.2351	22.0455	22.0295	22.4163	22.3464	22.1902	21.9773	22.016	22.0581	22.3436	21.9376	22.4135	22.4115	22.4666	22.6248	21.9069	22.2158	22.3025	21.8111	22.1858	22.0353	22.1122	22.0307	22.038	21.9126	22.3187	21.7767
E2f7	ENSMUSG00000020185	Q6S7F2	22.2176	22.9129	22.8184	23.6633	22.1785	23.939	23.0102	23.0767	22.8028	23.6185	22.7384	23.341	22.8965	23.6958	23.5254	22.9669	23.4459	23.8243	22.6149	22.8219	22.2249	23.5606	23.5266	23.4815	22.602	24.0919	21.9906	21.6892	22.3572	23.3468	24.0195	22.1646	22.6068	22.5891	22.5911	21.792	21.7307	23.1455	23.9138	22.5708	22.7133	21.8756	21.671	22.4885	22.5329	22.964	23.1705	22.7028	24.0238	23.2962	22.5405	22.6629	21.8785	22.1514	22.626	23.6407	23.1355	23.3098	22.396	23.7135	22.89	22.3591	23.0101	23.3555	21.9425	22.4406	21.9768	21.8584	22.1103	22.8597	23.5812	23.0113	23.5791	20.9993	22.7357	23.1243
Cd300a	ENSMUSG00000034652	Q6SJQ0	23.1096	22.9778	23.2558	23.3402	23.3685	22.9107	22.9366	23.0042	23.775	23.2909	23.5014	24.1571	23.7321	23.4374	22.7849	23.4718	23.9312	23.115	23.4759	23.4133	23.5937	23.5592	23.3953	23.8324	24.227	23.415	23.6434	23.4741	24.6737	23.7978	23.618	23.8182	23.8952	23.7204	23.6767	23.1348	23.4289	23.5534	23.4858	23.5409	23.2678	23.5137	23.3877	23.9291	23.4475	23.3377	23.5568	23.4276	23.2252	23.4552	23.5865	23.8596	23.5555	23.9325	23.3938	23.6134	23.2552	23.2229	23.9692	22.7176	23.6222	23.9375	23.7132	23.355	23.4257	23.4114	23.4138	23.3689	23.6387	23.4428	23.5402	23.3917	23.1123	23.9591	23.5841	23.0322
Cd300lf	ENSMUSG00000047798	Q6SJQ7	21.2848	21.1694	21.7569	20.5496	21.8786	21.6405	21.3378	21.3303	21.1885	22.0755	21.0973	21.4602	21.9568	20.9783	22.2134	21.723	21.3457	21.7477	21.6525	21.1197	21.3852	21.4377	21.4633	21.386	22.0469	21.0885	21.3808	21.8038	21.8007	21.2345	20.9168	21.4327	21.6476	21.4516	22.0783	21.8823	22.1117	20.9678	21.28	21.4882	21.557	21.8298	21.9264	21.3864	22.0873	22.1938	21.7737	21.124	20.5661	21.2264	21.3234	21.5605	21.4081	21.4903	21.4135	21.3206	21.642	21.405	21.7148	21.4362	20.4138	21.3763	21.3051	21.1087	22.1782	21.7458	21.6147	21.7809	21.4985	21.5614	21.518	21.6613	21.0829	22.2176	21.9125	21.5771
N6amt1	ENSMUSG00000044442	Q6SKR2	24.1246	24.2476	23.8458	24.0467	23.8593	23.7393	24.1859	23.9667	23.9184	23.7851	23.9922	23.9613	23.8223	23.7953	23.8681	23.9165	23.9903	24.128	23.9931	24.2743	23.8393	24.2355	23.8773	23.8876	23.8309	23.6626	24.1339	23.9401	24.3831	23.734	23.856	24.2501	24.1173	23.938	23.9214	23.9757	24.0354	23.9174	23.9197	24.0132	24.1833	24.1646	23.828	23.9718	24.0632	23.694	23.9625	23.8369	24.0549	24.1708	23.8207	24.321	23.9361	24.0536	24.0551	23.8024	23.9547	23.7416	24.0315	23.6625	24.0783	23.9636	24.2513	24.0392	24.0196	24.0027	24.1671	23.839	23.9483	24.0901	23.7484	24.0064	24.078	23.9179	23.9153	24.2846
Maml1	ENSMUSG00000050567	Q6T264	19.8575	20.07	20.0643	19.7453	19.5445	19.6936	19.5506	20.0609	19.3426	19.3711	20.1662	20.1553	20.1887	19.2938	19.4137	19.544	19.9329	19.5584	20.29	20.2466	20.1852	19.6464	19.8403	19.6256	20.1132	19.6311	20.1158	19.8015	20.4988	19.4474	19.7251	20.2791	20.0825	19.8739	20.6067	18.8706	18.8124	20.1911	20.0479	20.2305	20.1412	19.8677	19.7054	20.4374	19.7016	19.8372	19.7736	19.9751	19.7061	19.8575	20.2326	20.3539	20.3119	20.1799	20.4534	19.629	20.416	20.2308	20.4649	19.8242	19.3175	20.4735	20.3567	20.0371	20.0178	20.1033	19.9528	19.9002	20.2479	20.2424	19.5398	20.5683	19.6516	19.8641	20.1686	19.427
Paqr9	ENSMUSG00000064225	Q6TCG2	23.431	22.6959	23.0674	23.3299	23.2155	22.3138	22.7658	22.8128	23.746	23.0677	22.7845	23.1506	22.5136	23.1824	22.8928	22.5843	23.5829	23.0687	22.4678	22.8397	23.4233	22.9701	22.6418	23.2233	23.3722	22.5335	22.6762	22.5583	23.0203	22.4624	22.2625	22.7758	22.8127	22.7333	23.0483	24.093	23.5054	22.9315	22.93	23.335	22.7297	23.4149	22.3143	22.7215	22.4293	23.4001	23.3411	22.7029	23.326	23.1333	23.6311	22.4971	22.6292	22.826	22.8816	22.5144	22.9297	23.1143	23.0026	22.1942	22.0996	22.9037	22.5145	22.4028	22.8492	23.0435	22.7568	23.0361	23.1902	22.4845	23.3253	22.414	23.4016	24.0169	23.1315	22.7421
Vkorc1l1	ENSMUSG00000066735	Q6TEK5	24.3806	24.0013	24.2294	24.5624	23.9611	24.3332	24.4543	24.1783	24.4514	24.4146	24.4288	24.4332	24.1129	24.5465	24.6086	24.3908	24.5008	24.6186	24.4197	24.2069	24.3056	24.4651	24.3416	24.3001	24.3084	24.8041	24.2702	24.0884	24.2813	24.4571	24.7848	24.0184	24.1762	24.3342	24.2565	24.4805	24.1413	24.2638	24.1734	24.6585	24.1193	24.0564	23.831	24.282	24.1944	24.0965	24.2827	24.2457	24.7228	24.5896	24.3482	24.4929	23.9639	24.3241	24.2327	24.6728	24.2923	24.3187	24.1211	24.4276	24.0304	24.0865	24.3086	24.326	24.0894	24.1704	23.9655	24.3411	23.8281	24.5565	24.3062	24.25	24.7325	24.3508	24.1097	24.4474
Fez2	ENSMUSG00000056121	Q6TYB5	20.7872	20.8744	21.2025	21.1729	21.0683	21.0148	20.8636	20.695	21.1829	21.0437	20.462	21.0197	21.3807	20.918	21.0966	20.7467	20.8837	21.1136	20.8367	20.9198	21.0071	20.2957	21.0784	20.8043	21.0774	20.0299	20.5388	20.6519	20.2431	21.1705	20.9709	21.1347	20.8021	20.6788	21.2233	21.871	22.0471	20.7589	21.3298	20.3123	20.984	21.3086	21.3333	20.9185	20.5533	21.4357	21.3142	21.1243	21.071	21.0584	21.0801	21.0997	20.9417	21.0211	20.6889	20.9295	20.3601	21.1846	21.2094	20.8436	20.215	21.1344	20.6809	20.5924	21.1642	21.125	21.0682	21.2637	21.035	21.0068	21.1794	20.7662	21.2061	22.1551	20.6394	20.982
Timd4	ENSMUSG00000055546	Q6U7R4	25.5633	24.8888	24.7761	25.3917	24.9181	24.7913	24.9121	25.1299	25.3053	25.2897	25.0745	25.4085	24.9712	24.7828	25.183	25.1677	24.866	24.6352	24.4621	24.5865	24.9794	24.7592	24.72	24.9204	25.4561	25.2912	24.9231	24.8731	25.3363	24.9263	24.7522	25.0803	25.6354	25.0462	23.7872	23.7896	22.972	25.2835	24.711	25.6497	24.8714	24.7841	25.1843	25.1391	25.1058	25.2943	24.6945	24.9194	24.1454	24.7607	24.7449	25.3143	25.1758	25.3385	25.2437	24.9793	24.9016	24.8818	25.2884	25.0326	25.1928	25.1477	25.1812	25.1128	25.1149	25.0945	24.3431	24.9846	25.1601	24.546	25.5117	24.8781	24.4037	22.5329	24.9385	24.4919
Myh14	ENSMUSG00000030739	Q6URW6	26.9368	27.3121	27.0658	27.3866	27.0913	27.1788	26.7705	27.3558	27.3783	26.7523	27.5567	27.3131	27.0235	26.8534	27.635	27.6281	27.6277	26.8751	26.9854	27.0265	26.7035	26.5242	26.8073	27.2756	27.7763	26.4262	26.9723	27.669	27.4658	27.5583	27.0966	26.8962	27.3554	27.1989	27.4848	26.1918	27.14	26.9525	26.7389	26.1194	26.7386	26.7204	27.3513	27.1131	26.927	26.8744	27.3627	26.6239	27.6573	26.9323	27.0344	27.0274	26.9792	26.685	26.9922	27.4115	27.5314	27.1746	27.2257	27.4392	26.877	27.1855	27.166	27.1406	27.8404	26.6851	27.7589	28.431	26.9954	27.0743	27.0569	26.797	26.9081	26.2951	25.9666	27.5737
Sdk2	ENSMUSG00000041592	Q6V4S5	23.2698	23.0043	23.2992	22.7055	22.8376	22.3903	21.6578	23.2792	22.5774	22.8041	23.2652	22.7248	23.0341	22.5115	22.8208	23.0477	22.8824	22.8714	23.0246	22.9156	22.5064	22.7686	23.1914	22.9931	23.4678	22.7643	21.83	23.2136	22.894	23.3282	22.6421	23.5882	21.8522	23.3864	23.4853	22.4583	21.2094	22.9778	23.0036	22.6385	23.0755	22.9264	22.2388	22.6685	23.4468	22.2636	23.1844	23.2995	23.0225	22.8181	22.8256	22.4742	23.2047	23.5709	22.9671	21.7501	22.5333	23.2899	23.3872	23.0515	23.3278	23.291	23.0528	23.1221	23.0733	22.9992	22.0907	23.154	22.9814	22.9063	23.2883	22.7436	22.9335	22.8552	23.3131	22.3683
Klhl6	ENSMUSG00000043008	Q6V595	21.4918	21.6262	20.5858	21.0346	20.8318	21.1832	21.6922	20.8695	21.9508	21.17	21.037	21.3887	21.3006	20.7986	20.7447	21.3543	21.189	20.9512	21.2927	21.3597	21.3035	21.0438	21.6684	21.0199	21.5279	21.26	20.9986	20.2894	21.1758	21.2125	20.8978	20.7616	21.6623	21.1871	21.3148	21.6819	21.752	21.4414	21.2542	21.3027	21.0141	21.1433	21.6065	21.5313	20.5353	21.1865	21.9169	21.6119	21.5441	21.9165	21.3716	21.6012	21.5447	21.8345	21.3494	21.6216	21.5816	21.7806	21.7178	21.0729	21.277	21.3982	21.3007	21.2213	20.8862	21.8843	20.947	21.0543	21.2259	21.1294	21.1168	21.694	21.5208	21.4785	21.9828	21.4152
Ccdc88c	ENSMUSG00000021182	Q6VGS5	24.7912	24.4093	24.5257	24.3367	24.3462	24.4894	24.7254	24.7276	24.4312	24.2917	24.6911	24.5615	24.6477	24.3358	24.6004	24.5168	24.353	24.3599	24.546	24.283	24.5029	24.3843	24.545	24.4338	24.2806	24.5188	24.7209	24.6455	24.9011	24.3564	24.2632	24.3441	24.6178	24.4587	24.3046	24.3327	24.5739	24.5905	24.5168	24.5616	24.4887	24.4438	24.5556	24.6122	24.5668	24.3498	24.2277	24.4343	24.2886	24.4821	24.5109	24.8757	24.5007	24.6222	24.6931	24.188	24.5369	24.3849	24.3938	24.6606	24.4564	24.3708	24.5752	24.314	24.6088	24.2868	24.6295	24.593	24.6111	24.2099	24.4793	24.5258	24.3655	24.4515	24.5998	24.2297
Ranbp10	ENSMUSG00000037415	Q6VN19	24.567	24.8219	24.9753	24.5797	24.8508	24.4477	24.9845	24.3032	25.5084	24.226	24.4145	24.7751	24.1358	24.9631	24.2856	24.4735	24.8361	24.7446	24.9262	25.0213	25.0436	24.6418	24.5223	24.548	24.4141	24.3147	24.2384	24.3006	24.399	24.1587	24.3017	24.4526	24.2957	24.1346	24.7183	26.1078	25.9214	24.6784	24.8934	24.6318	24.5741	24.9242	24.3992	24.488	24.3633	25.3435	24.7686	24.8389	25.2245	24.3224	25.2969	24.5332	24.4119	24.9325	24.1817	24.3502	24.3163	24.5203	24.6539	24.5111	24.2045	24.5163	24.6866	24.4397	24.1802	24.1097	24.4164	24.3623	24.2647	24.4223	24.8248	24.6841	25.3129	26.1152	24.9755	24.525
Wdfy3	ENSMUSG00000043940	Q6VNB8	25.5725	25.6495	25.5312	25.6512	25.6607	25.35	25.6538	25.5093	26.189	25.8081	25.4113	26.3025	25.6997	25.8885	25.8619	25.6386	25.5741	25.9485	25.7144	25.6871	25.7235	25.7166	25.4459	25.879	25.9018	25.5207	25.5988	25.6793	25.7125	25.7441	25.6105	25.7493	25.6152	25.8544	26.2588	26.1296	26.9458	25.4213	25.5811	25.3003	25.7155	25.8191	25.3132	25.6147	25.7343	26.1665	25.8706	25.6959	25.5007	25.6064	25.6808	25.6341	25.7024	25.6572	25.703	25.485	25.5489	25.6394	25.8011	25.488	25.2851	25.672	25.5707	25.5131	25.7663	25.6192	25.6222	25.8398	25.8521	25.7612	26.0979	25.7361	25.8834	26.712	25.7091	25.3848
Hsh2d	ENSMUSG00000062007	Q6VYH9	22.0652	21.515	19.9988	21.1046	20.6961	21.0939	20.6433	21.3126	20.3795	20.6063	21.6239	21.3418	20.9476	20.146	20.694	21.2634	21.0481	20.8437	21.2306	20.6921	21.282	21	21.3743	20.7778	21.0464	21.7221	21.001	21.1241	21.0515	20.5492	20.861	21.5083	21.1681	20.9315	19.8538	20.7176	19.9694	21.4312	21.343	20.5902	21.582	20.6112	21.3247	21.8733	21.4437	21.6557	20.7984	21.8918	21.0932	21.3005	21.6567	20.365	21.2427	21.5172	21.3509	20.9561	21.406	21.0395	21.4945	20.8731	21.635	21.4591	21.1625	21.7103	21.3572	20.5439	21.0946	20.0524	21.1876	21.5034	21.3142	21.8601	21.2525	20.2354	21.475	21.3026
Pcp4l1	ENSMUSG00000038370	Q6W8Q3	19.6142	19.085	17.9742	21.6716	20.2943	18.8891	20.6707	19.5162	18.2823	20.3735	20.2119	21.7393	21.0707	17.8471	21.7929	20.2984	21.5799	20.4754	22.4113	21.3759	21.389	20.6922	21.3756	21.6065	18.4462	22.3361	21.6858	19.3758	21.6112	22.1656	22.3067	22.4767	22.1267	22.3646	21.3633	18.5211	18.3996	21.3035	21.6375	22.0788	21.6335	18.9666	20.7933	22.9373	21.3192	19.0063	17.9278	21.475	21.3723	19.7517	17.907	22.234	20.8097	22.0387	21.3922	22.2244	18.6746	21.8528	21.8939	21.1072	19.6204	21.1587	21.8746	21.1141	22.6474	21.6305	22.3329	22.3282	19.7085	22.5123	18.3892	21.5484	21.7185	17.8975	18.6198	19.9135
Nostrin	ENSMUSG00000034738	Q6WKZ7	19.2577	18.8011	19.3168	18.9742	19.2948	19.1821	19.0485	19.5401	18.7217	19.8253	19.5478	18.6964	19.58	19.821	19.0663	19.5509	18.2256	19.8102	18.5955	18.8248	19.3374	18.9298	19.445	19.3874	19.6196	18.7969	18.3243	19.3875	18.953	19.3684	19.8694	18.3179	19.4496	19.177	19.0131	18.4735	18.167	18.8601	19.0322	19.4361	18.9993	19.6699	20.1687	19.5636	18.5785	19.5323	18.444	19.4757	19.1005	20.0911	19.5392	19.2751	19.6799	19.3292	19.849	18.9597	19.3695	19.561	17.3574	19.2089	19.523	19.2131	19.6451	19.3739	19.4482	18.9726	19.1562	19.73	19.8023	20.1259	19.4908	19.3212	19.2149	18.6512	18.9303	18.8931
Ubr2	ENSMUSG00000023977	Q6WKZ8	25.0983	25.1081	25.2461	25.2378	25.3963	25.0406	25.1572	25.0739	25.4775	24.9861	25.0741	25.2888	25.0586	25.302	25.1403	25.2665	25.0377	25.1894	25.1017	25.239	25.303	25.1594	25.1568	25.3391	25.2455	25.1696	25.136	24.9735	25.2859	25.2171	25.162	25.1754	24.9968	25.0861	24.9262	25.3451	25.6234	25.2523	25.2863	25.4357	25.2328	25.1478	25.4025	25.1212	25.0509	25.4186	25.2409	25.1351	25.3991	25.1647	25.4244	25.1973	25.0249	25.1712	25.0279	25.1176	25.2273	25.1234	25.0362	25.2283	25.1621	25.0471	25.2215	25.1147	25.1324	25.0818	25.1693	25.2554	24.9003	25.22	25.279	25.0951	25.4909	25.4991	25.2104	25.2192
Slc44a1	ENSMUSG00000028412	Q6X893	23.1933	23.7411	23.6179	23.4876	23.6427	23.6975	23.9612	23.6206	23.5447	23.4004	23.7901	23.5022	23.6832	23.3578	23.5551	23.6082	23.8614	23.595	23.2088	23.5468	23.3772	23.5434	23.499	23.7033	23.8034	23.1907	23.4864	23.7445	23.7323	23.615	23.5852	23.9784	23.776	23.6858	23.9334	22.9208	22.2794	23.1744	23.314	23.158	23.4957	23.1847	23.7138	24.3305	23.8891	23.0961	23.7907	23.2518	23.6474	23.6481	23.3157	23.1195	23.5039	23.0536	23.4711	23.6021	23.5038	23.5124	23.9054	23.4837	23.5968	23.597	23.6854	23.3603	24.2714	23.7558	23.9502	23.9599	24.1029	23.8916	23.6244	23.4549	23.0824	22.0166	23.2865	23.0887
Dstyk	ENSMUSG00000042046	Q6XUX1	18.7911	17.6387	17.5379	17.4975	17.7497	17.9482	19.1732	18.567	18.5381	18.4636	17.3845	19.0062	18.6169	18.1339	17.9079	17.7807	18.6822	17.4031	17.4942	17.558	18.3147	18.1813	17.6962	17.4306	17.9066	18.369	17.5418	18.1919	17.3547	18.0321	17.6742	18.2012	18.3805	18.4309	18.5943	18.3008	17.6544	18.0796	17.5226	18.171	16.937	18.3042	18.356	19.0984	18.3085	18.5468	17.8838	18.1142	18.1118	17.7162	18.7446	18.2118	18.3582	17.74	17.4699	18.2883	17.4598	17.8555	17.8851	17.5864	18.6159	18.4489	17.8198	18.2727	18.0948	18.6429	18.0792	17.6832	18.4305	18.3324	18.3988	17.6747	18.9903	18.2061	17.4141	16.5321
Arhgap10	ENSMUSG00000037148	Q6Y5D8	25.2686	25.0604	25.3585	25.2647	25.3879	25.5297	24.9649	25.2808	24.9237	25.8261	24.9738	25.2344	25.0317	25.3073	25.3993	24.831	24.6966	25.1009	25.3424	25.2945	25.3944	25.1398	25.0072	25.0137	25.5325	25.1984	24.6191	25.3838	25.0634	25.0788	25.5638	24.9331	25.0404	24.5156	25.9801	25.5208	25.189	24.6866	24.9169	25.4745	24.8729	25.2001	25.1018	25.5106	25.0445	25.5344	25.3716	25.0989	25.4657	25.137	24.8931	25.136	25.2718	25.4525	25.6689	25.3033	24.97	25.1741	25.1294	25.2159	25.2381	25.4696	25.1818	25.2167	25.3453	25.6259	24.9924	25.1856	25.4392	25.4378	25.128	25.127	25.2481	25.6386	24.9625	24.7557
Gigyf2	ENSMUSG00000048000	Q6Y7W8	25.11	25.3557	25.8314	25.8202	25.5393	25.5273	25.6744	25.4506	25.6413	25.93	25.313	25.5278	25.4355	25.8117	25.7341	25.5393	25.5963	25.8631	25.8311	25.7836	25.7259	25.6708	25.6616	25.6177	25.4073	25.792	25.5799	25.3595	25.3874	25.4192	25.9479	25.4668	25.4686	25.632	25.7094	26.0859	25.7828	25.7819	25.7858	26.1014	25.6838	25.8042	25.238	25.3482	25.4718	25.5844	25.6171	25.6259	25.7496	25.6877	25.7162	25.519	25.4323	25.7586	25.5537	25.6108	25.6895	25.6041	25.4256	25.6376	25.4463	25.4612	25.5	25.5974	25.1589	25.4929	25.3594	25.2933	25.2314	25.6168	25.6798	25.738	25.9061	26.2585	25.6035	25.8878
Hpse	ENSMUSG00000035273	Q6YGZ1	25.0016	25.0721	25.1609	25.2841	25.1567	24.684	24.7733	24.8764	24.8609	25.0208	24.9299	24.7047	24.7342	24.8733	24.7171	25.0509	24.9177	25.0886	24.8006	25.0173	24.914	24.8621	24.9857	24.6162	24.9567	24.1834	25.0955	25.2067	24.9863	24.8588	25.1604	24.9768	24.8917	25.1608	25.0949	24.1846	24.5664	24.721	24.872	24.9689	24.9291	25.1388	25.9085	25.482	25.1634	25.297	24.9261	24.7784	24.7691	24.9747	24.4999	24.8162	24.813	24.5791	25.0953	24.8489	24.8822	24.6339	24.5147	24.5651	24.3089	24.6885	24.8092	24.4919	25.3726	24.9105	25.0693	24.7946	25.1297	25.2021	24.7173	24.9065	24.9333	24.3486	25.1403	24.6956
Sbf1	ENSMUSG00000036529	Q6ZPE2	26.3257	26.2199	25.955	26.1799	26.284	26.1439	26.1078	26.0865	26.172	26.1479	26.2053	26.2868	26.2164	25.9917	26.082	26.2345	25.8343	26.02	26.0637	26.0513	26.1054	26.1108	26.1049	26.1394	26.2259	26.147	26.0765	26.0908	26.1878	26.1122	26.0825	26.1672	26.1127	26.1425	25.9907	26.0506	25.7902	26.2377	26.1236	26.095	26.2739	26.1738	26.2109	26.1499	26.2219	26.1808	26.0456	26.1511	25.8827	26.0836	26.1372	26.1562	26.2403	26.2204	26.1983	26.224	26.1294	26.1098	26.2605	26.1996	26.2772	26.2199	26.0577	26.2227	26.2215	26.2131	26.2689	26.1633	26.2511	26.1832	26.1516	26.2023	26.2358	25.831	26.2095	26.2066
Fmnl3	ENSMUSG00000023008	Q6ZPF4	22.4848	22.6132	22.1784	22.2879	22.4101	22.478	22.2384	22.9843	21.9699	22.3408	22.6199	22.4488	22.4828	22.303	22.515	22.5699	22.3058	22.633	22.2602	22.1979	22.299	22.4009	22.2133	22.4083	22.2114	22.4105	22.6549	22.3029	22.3437	22.4555	22.2363	22.1889	22.4196	22.3948	22.8099	21.7612	22.011	22.2115	21.9831	22.0236	22.486	22.3148	22.4359	22.6001	22.6595	21.7894	22.412	22.1721	22.116	22.2729	22.0585	22.1315	22.5448	22.047	22.5897	22.2343	22.3254	22.2777	22.1442	21.9407	22.0422	22.3918	22.5027	22.3008	22.8846	22.8905	22.7356	22.6408	22.743	22.678	22.3297	22.2841	22.2662	21.7637	22.2593	21.8496
Tex2	ENSMUSG00000040548	Q6ZPJ0	22.2085	22.8584	22.4707	22.6347	22.662	22.0362	21.8489	21.9254	23.2743	21.7895	21.8097	22.8511	22.0414	22.1738	21.9883	22.0834	22.5138	23.4071	22.1282	22.575	22.0537	22.0244	22.7972	22.3443	21.318	22.0423	21.205	21.6974	22.7196	21.9467	22.3718	22.2244	22.0038	22.2981	22.4801	22.1857	23.1329	21.9851	22.4905	22.1664	22.0035	22.2352	21.6007	22.2933	22.0401	22.4947	21.953	22.2285	23.133	22.0092	22.4149	22.5033	21.5984	21.6448	22.1788	22.7684	22.1298	21.8645	21.9214	21.385	21.775	22.1567	22.6319	21.9598	22.4185	21.7295	22.339	21.519	22.1997	22.0078	22.5074	22.1627	23.041	22.526	22.142	22.9374
Ube2o	ENSMUSG00000020802	Q6ZPJ3	27.6341	27.8818	27.7677	27.487	27.6729	27.6382	27.6889	27.2849	28.3649	27.11	27.3399	27.1815	27.3135	27.5026	27.4027	27.5631	27.6862	27.6671	27.6961	27.9854	27.5445	27.3027	27.2247	27.1668	27.259	27.407	27.2187	27.259	27.2329	27.3151	26.9724	27.567	27.3215	27.209	28.2114	28.1481	28.6878	27.3744	27.5399	27.3544	27.635	27.5344	27.3604	27.4572	27.5551	28.1958	27.5413	27.4941	27.7517	27.3131	27.7865	27.7279	27.3484	27.2106	27.2326	27.0583	27.1505	27.407	27.5549	28.0124	27.098	27.1038	27.32	27.239	27.5804	26.8024	27.0731	27.0444	27.403	27.467	27.6061	27.6142	28.2661	28.4943	27.7341	27.2612
Ddx55	ENSMUSG00000029389	Q6ZPL9	24.5912	24.8068	24.4582	24.2682	24.4785	24.5787	24.5356	24.6704	24.1679	24.3396	24.3814	24.845	24.3738	24.6762	24.3918	24.3887	24.7698	24.3589	24.3775	24.8232	24.3369	24.5546	24.4004	24.6379	24.3569	24.3304	24.3387	24.286	24.2837	24.4831	24.3839	24.6662	24.3034	24.3174	23.4189	24.4907	24.0722	24.0827	24.4738	24.5794	24.4057	24.2279	24.2968	24.2463	24.3172	24.0194	24.4862	24.3851	24.7151	24.4636	24.5186	24.5388	24.4133	24.4077	24.5727	24.7844	24.4556	24.3259	24.7516	24.5695	24.5487	24.3805	24.7378	24.6599	24.4268	24.2931	24.5395	24.3464	24.2162	24.4415	24.3275	24.5656	24.6167	24.3099	24.4655	24.5647
Pitpnm2	ENSMUSG00000029406	Q6ZPQ6	22.2586	22.3033	22.4706	21.8642	22.2144	22.4023	22.0211	22.4554	22.2913	22.3268	22.3735	22.1734	22.4643	22.1874	22.2464	22.3802	21.9703	22.5988	22.2585	22.2412	22.0909	22.4529	22.4125	22.6966	22.0516	22.4742	22.383	22.4404	22.1657	22.1222	22.3158	22.2066	22.2594	22.325	22.4175	22.469	22.0628	22.4492	22.3551	22.1371	22.5011	22.3063	22.0915	22.5244	21.8509	22.3142	22.5684	22.4834	22.5801	22.3841	22.497	22.138	22.3921	22.2145	22.573	22.2826	22.4337	22.4293	22.2098	22.2417	21.9902	22.294	22.5136	22.1059	22.5667	22.0208	22.2295	22.2317	22.428	22.0941	22.1832	22.3437	22.2738	22.1755	22.2205	22.1073
Smpd4	ENSMUSG00000005899	Q6ZPR5	25.2326	24.6645	25.0487	24.9428	25.14	24.9093	24.7452	24.911	25.4035	24.6574	24.8728	25.1265	24.8815	25.1907	24.8536	24.9445	24.9943	25.0904	24.8945	24.9602	25.0343	24.7755	24.871	24.8928	24.7967	24.8847	24.758	24.8551	24.7181	25.1084	24.7763	24.9383	24.7256	24.8167	24.9006	25.7391	25.4934	25.0362	25.0572	24.8311	24.8956	24.9807	25.1165	24.7217	24.6667	25.1718	25.0684	24.9965	25.1561	24.885	25.3523	24.88	24.8688	24.9856	24.5855	24.8809	24.8683	25.0106	25.0529	25.0277	25.3173	25.0941	24.6632	24.9441	24.912	24.8826	24.9133	25.0158	24.9705	24.7835	25.0732	24.7274	25.2943	25.3099	25.0293	25.2626
Ibtk	ENSMUSG00000035941	Q6ZPR6	22.668	22.6845	23.3842	23.5143	23.106	22.816	23.1969	22.9233	23.584	23.1885	23.1969	23.1583	22.7599	23.135	23.0438	23.1265	22.6362	23.1858	23.4302	23.4386	23.169	23.6096	23.1844	23.3629	23.3525	23.4603	23.3049	22.6731	23.2314	23.2071	23.176	23.0961	22.7896	23.0798	23.1138	23.6239	23.8018	23.2034	23.5587	23.7799	23.433	23.1123	23.0944	23.213	22.9011	23.3261	23.2416	23.3398	23.1747	23.3969	23.5584	23.2417	23.041	23.2449	23.2039	22.86	23.4113	23.27	23.1916	22.8233	23.1156	22.5924	23.3554	23.0782	22.6641	22.888	22.9329	22.7007	22.9566	22.839	23.1994	23.4465	23.6867	23.8487	23.3616	23.3804
Ankib1	ENSMUSG00000040351	Q6ZPS6	24.7353	24.8095	24.6298	24.7844	24.7284	24.4477	24.5014	24.8463	24.6251	24.6504	24.6738	24.4991	24.683	24.7674	24.6242	24.6542	24.7574	24.796	24.7343	24.6157	24.5898	24.5906	24.7192	24.5653	24.4499	24.3957	24.459	24.5856	24.7598	24.44	24.689	24.7571	24.5917	24.635	24.4754	24.4482	24.5389	24.5112	24.4373	24.5716	24.8027	24.8003	24.6364	24.7531	24.5471	24.5859	24.5976	24.5203	24.5696	24.4342	24.4589	24.4492	24.6122	24.3887	24.6515	24.4842	24.6871	24.7338	24.3296	24.5661	24.3288	24.3609	24.483	24.6188	24.8386	24.6947	24.5731	24.6905	24.8078	24.241	24.7193	24.5936	24.5936	24.8263	24.6476	24.4651
Klhl9	ENSMUSG00000070923	Q6ZPT1	21.8485	21.8176	22.2741	22.3073	21.8801	22.5481	21.9343	21.9372	22.5585	22.052	22.4245	21.7095	22.1003	21.8923	22.4334	22.2876	21.6898	22.1641	22.3519	22.3415	22.5517	21.9879	22.6228	21.7191	21.9498	21.8584	22.1034	21.6984	22.3778	22.4953	22.0547	22.3286	21.9641	22.2453	22.1127	21.9049	22.8336	21.9072	22.1622	21.821	22.2164	22.2238	22.45	22.2129	22.2726	22.3459	22.2224	22.4644	21.8745	22.2103	22.246	21.6711	22.6817	22.6183	22.3165	21.8214	22.4361	22.3017	22.392	22.1155	21.5798	21.6463	21.9824	22.1454	21.962	22.4696	22.1487	22.4694	22.2472	22.2354	21.9138	21.8551	22.4162	22.7376	22.3065	22.0814
Kifbp	ENSMUSG00000036955	Q6ZPU9	21.7592	21.9593	22.0971	22.2563	22.3587	22.0574	21.8653	21.7251	22.9002	22.0711	21.7265	22.2023	21.9549	22.2675	21.8436	22.0721	21.7645	22.1517	21.7854	22.1271	22.248	21.7114	22.0028	21.5835	21.704	21.5808	21.9756	21.324	21.6536	22.1494	21.9191	22.1248	21.4644	22.1483	21.8168	22.503	22.6385	21.9979	22.2042	21.2288	22.2455	21.9839	21.8451	21.5783	21.5889	22.7038	22.2503	22.1652	22.3011	22.2654	22.1994	21.1791	21.7736	21.9632	22.3315	22.2666	21.9855	22.1439	22.2947	22.3538	22.3563	21.9911	21.7233	22.1482	22.4498	21.5949	22.0543	22.047	22.1191	21.5724	22.4554	21.8645	22.6631	22.6183	22.2919	22.0298
Ino80	ENSMUSG00000034154	Q6ZPV2	24.1144	23.9881	23.5981	23.4919	23.8013	23.5588	23.5651	23.807	23.2768	23.1216	23.8567	23.7858	24.1148	23.8524	23.3536	23.9968	23.9389	23.6856	23.4778	23.7832	24.0425	24.0352	23.781	23.9024	24.0284	23.6575	24.1406	23.8039	23.9115	23.6383	23.0582	23.7892	23.6598	23.9005	22.9871	23.3705	23.3111	23.7341	23.6427	23.3825	23.6522	23.7782	23.531	23.7531	23.719	23.4944	23.7088	23.9426	23.332	23.8313	23.8357	23.3521	24.1348	23.7655	23.9489	23.7228	23.7146	23.7848	24.0831	23.8218	23.7902	23.8455	23.7336	23.5306	23.8919	23.422	23.5512	23.9999	23.8655	23.6816	23.5412	23.8361	23.1107	23.7947	23.7791	23.8473
Smg5	ENSMUSG00000001415	Q6ZPY2	21.3217	21.0523	20.985	21.1052	21.166	20.377	20.802	20.3666	21.3641	20.5483	20.1006	21.0405	20.7206	20.9418	20.3721	20.6965	20.5419	20.8684	20.6883	21.1389	20.7379	20.8035	20.9253	20.4415	20.4571	20.2971	20.4156	20.3235	20.8313	20.6951	20.6743	20.8107	20.6728	20.336	20.4189	21.0137	20.75	20.7426	20.8661	21.0886	21.0055	21.0444	20.6756	20.5627	20.0578	20.2689	20.797	20.4325	21.351	20.6006	20.6965	20.9229	20.1952	20.177	20.4248	20.9373	20.9658	20.578	20.5558	20.6112	20.3506	20.9278	21.2647	20.7144	20.8771	20.5817	21.2971	20.1795	20.5898	20.1154	20.5261	21.0235	21.1329	21.0199	20.6941	20.4051
Kdm3b	ENSMUSG00000038773	Q6ZPY7	25.9561	25.7952	25.8289	25.7885	25.8682	25.8301	25.8119	25.8834	25.5536	25.6341	25.997	25.8536	25.9202	25.5647	25.9493	25.8677	25.7873	25.6475	25.8702	25.7054	25.9293	25.9571	25.8302	25.8296	25.8793	25.8547	26.0438	25.9921	25.9781	25.7306	25.6006	25.8273	25.9559	25.7537	25.3997	25.6052	25.7268	25.9846	25.7793	25.6582	25.8189	25.8595	25.9078	25.9351	25.9694	25.7473	25.7704	25.9758	25.6609	25.8145	25.723	26.0907	25.959	26.1141	25.9653	25.8562	25.7533	25.7903	26.0303	25.8794	25.9277	26.0641	25.9295	25.9819	25.8217	25.7297	25.9519	25.8551	25.739	25.6927	25.6819	25.9727	25.7	25.886	25.8332	25.834
Zc3h4	ENSMUSG00000059273	Q6ZPZ3	27.7033	27.3377	27.3796	27.3486	27.1925	27.0467	27.277	27.5624	27.2117	27.205	27.5385	27.2538	27.4845	27.1039	27.3391	27.3456	27.6021	27.1184	27.2738	27.3264	27.3294	27.2034	27.3131	27.3292	27.469	27.3486	27.4871	27.6912	27.8351	27.1201	27.1825	27.4251	27.5005	27.3008	27.2262	27.2435	27.1029	27.6031	27.1997	27.2821	27.3505	27.3945	27.3749	27.3562	27.3816	26.9376	27.1654	27.4936	27.2937	27.2708	27.4481	27.9027	27.4166	27.6465	27.5966	27.3287	27.4122	27.2778	27.4763	27.2233	27.5566	27.5574	27.4014	27.359	27.2492	27.4187	27.4817	27.341	27.2731	27.3878	27.0899	27.3606	27.1951	27.2678	27.2871	27.3569
Ninl	ENSMUSG00000068115	Q6ZQ12	21.3712	21.0386	21.4978	21.3925	21.0568	21.48	21.0546	21.6166	21.2953	21.7795	21.0248	21.6733	21.1197	21.6639	21.3067	20.9566	21.9859	20.9189	21.4397	21.2515	21.4234	21.4019	21.3193	21.0875	21.05	21.2129	21.1708	20.9728	21.5583	21.4841	20.9308	21.3179	20.8127	21.2874	21.29	21.1269	21.627	21.1087	20.8368	21.4666	21.1319	21.3693	21.3185	21.6989	21.4357	21.1623	21.3945	20.9605	21.3248	20.5994	21.2734	21.2344	21.3491	21.1128	21.1508	21.2749	20.9653	21.2166	21.3048	20.96	21.4499	20.8443	20.4539	20.8918	21.3295	21.6469	20.6143	21.7296	21.4731	21.2493	21.6005	21.2089	21.5387	20.8601	21.2994	20.7807
Taok2	ENSMUSG00000059981	Q6ZQ29	23.2482	23.411	23.2607	23.7215	23.1357	23.2364	23.5756	23.382	23.5053	23.3246	23.23	23.4454	23.3073	23.0822	23.5658	23.2544	22.7249	23.5396	23.0324	23.1413	23.2971	23.5615	22.9937	23.101	23.3882	23.0233	23.4948	23.3058	23.717	23.208	23.2605	23.5842	23.1593	23.1035	23.6982	23.4695	23.4122	23.3364	23.1304	23.1438	23.313	23.0442	23.063	23.2391	23.275	23.2333	23.1801	23.1915	23.6985	23.3476	23.0299	23.9861	23.1958	23.0517	23.0619	23.2807	23.3468	23.066	23.0535	23.4422	23.1978	23.1533	23.3713	23.2596	23.2656	23.1247	23.3965	23.3941	23.3217	23.4053	23.1878	23.4238	23.2637	23.5559	23.3656	23.4228
Cand1	ENSMUSG00000020114	Q6ZQ38	28.5777	28.3803	28.3891	28.5545	28.5798	28.5541	28.3235	28.36	28.5552	28.5109	28.424	28.4147	28.5993	28.4709	28.4409	28.4446	28.4221	28.3915	28.365	28.5358	28.4423	28.441	28.4956	28.5911	28.4394	28.512	28.4753	28.2055	28.3233	28.6278	28.5217	28.4541	28.3705	28.5064	28.5401	28.5774	28.5612	28.5396	28.6498	28.588	28.5693	28.3765	28.4949	28.5175	28.3063	28.6	28.6091	28.4057	28.599	28.5028	28.569	28.2937	28.464	28.4018	28.4463	28.4599	28.4524	28.6617	28.6628	28.5701	28.6643	28.5087	28.3647	28.5393	28.5991	28.5353	28.5203	28.6368	28.5034	28.4497	28.5592	28.544	28.4751	28.6231	28.5358	28.5963
Larp1	ENSMUSG00000037331	Q6ZQ58	27.3472	27.2741	27.6984	28.113	27.2329	27.8338	28.0042	27.5539	27.6878	28.1	27.6103	27.693	27.3922	27.9303	27.9133	27.5113	27.9041	28.0499	27.8492	27.6872	27.5402	28.0157	27.8568	27.9027	27.4603	28.4382	27.5561	27.2921	27.4664	27.6913	28.3105	27.4191	27.8112	27.8542	27.7501	27.9336	27.6434	27.9388	28.0215	28.5533	27.6926	27.5656	27.4998	27.5108	27.6083	27.8413	27.5994	27.7753	28.2522	28.1747	27.5889	27.8611	27.2841	27.7966	27.6282	27.9207	27.7839	27.8707	27.3379	27.9759	27.5635	27.3504	27.8137	27.8406	26.8044	27.7183	27.1828	27.1296	27.0518	28.0391	27.7075	27.7228	28.2078	28.1153	27.6573	27.8766
Cand2	ENSMUSG00000030319	Q6ZQ73	24.337	24.3508	23.8557	24.1699	24.2542	24.0894	24.0843	24.1451	24.0863	24.1958	24.2356	24.3105	24.2436	24.0124	24.1614	24.3606	24.3626	24.5389	24.282	24.163	24.3644	24.5376	24.1748	24.3772	24.2467	24.1939	24.1352	24.449	24.5926	23.9632	24.2183	24.4484	24.052	24.1458	24.5815	23.7967	23.6448	24.6795	24.1138	24.2567	24.4783	24.3092	24.8977	24.4918	24.3079	24.241	24.1111	24.1537	24.0978	24.1133	23.9502	24.3277	23.8498	24.1602	24.4015	24.2641	24.312	23.9654	23.9119	24.1484	24.2893	24.283	24.3233	24.042	24.2678	24.4913	24.5404	24.0699	24.4613	24.2683	24.1715	24.1507	24.0922	23.8237	24.3089	23.9436
Arhgap26	ENSMUSG00000036452	Q6ZQ82	25.4384	25.5482	25.4256	25.0282	25.0532	25.0563	25.1109	25.5111	25.0107	25.2264	25.3355	25.1258	25.152	24.8192	25.2506	25.3291	24.9293	24.9208	25.2568	25.1903	25.0241	25.0253	25.1448	25.2703	25.3131	25.0526	25.2304	25.3494	25.4874	25.1707	25.2036	25.112	25.2158	25.1831	24.8321	24.9143	24.4748	25.103	25.0931	25.1147	25.214	25.1751	25.1579	25.2477	25.3416	24.9872	25.2437	24.9628	24.987	25.1576	25.1482	25.1949	25.2901	25.0647	25.304	25.2896	25.2563	25.1354	25.051	25.1669	25.1754	25.3794	25.3915	25.3248	25.3415	25.4936	25.5366	25.4395	25.3386	25.2298	24.932	25.1456	24.6264	24.4512	25.1095	25.5751
Kdm1a	ENSMUSG00000036940	Q6ZQ88	25.7807	25.8906	25.8275	25.7856	26.0711	25.8489	25.7423	25.7842	26.0377	25.5709	25.7676	25.8523	25.8061	26.0729	25.5747	25.9109	25.7166	25.8445	25.9016	25.9118	25.9711	25.8505	25.8734	25.9864	25.7668	25.6833	25.8852	25.8014	25.9767	25.6832	25.6659	25.8374	25.8208	25.8908	25.8222	26.2355	26.2647	25.8537	26.0904	25.8644	25.784	25.9272	25.9123	25.6925	25.799	25.8379	25.9619	25.9251	25.913	25.7701	26.1965	25.7884	25.8599	25.9937	25.9158	25.7543	25.8907	25.8941	26.048	25.8137	25.8984	25.9462	25.7901	25.8985	25.7713	25.6606	25.7243	25.8249	25.8059	25.5873	25.8694	25.8084	25.9808	26.0391	25.9689	25.9972
Usp34	ENSMUSG00000056342	Q6ZQ93	21.8147	22.5502	22.6183	22.9664	22.5045	22.1533	22.3108	21.4929	22.2174	22.7899	22.182	22.0405	22.3309	22.2963	21.8337	22.1146	22.2715	22.2006	22.6882	22.7305	22.3382	22.5705	22.038	22.7937	22.3114	22.1445	22.2595	21.3873	21.9439	22.6666	21.7318	21.8762	22.4643	22.154	21.9473	22.6245	22.6074	21.8974	22.8368	22.201	22.6964	22.0754	22.9119	22.5162	21.9795	22.2517	22.2069	22.0129	22.736	22.2062	22.5579	21.9696	21.711	22.151	21.1436	21.9311	22.368	22.3442	21.8852	22.2436	22.1197	21.9769	22.5329	22.3091	22.4958	21.9184	22.0952	21.5302	21.5255	22.4799	21.8484	22.4282	22.9873	22.981	22.367	22.916
Ppip5k2	ENSMUSG00000040648	Q6ZQB6	24.4223	24.3817	24.6259	24.5662	24.6785	24.5414	24.4282	24.4866	24.2015	24.5263	24.4735	24.3864	24.5833	24.3271	24.4178	24.5552	24.2332	24.5016	24.6996	24.5239	24.5941	24.7536	24.7904	24.5575	24.2381	24.6208	24.4972	24.5514	24.4386	24.656	24.6533	24.4904	24.4983	24.4621	24.247	24.3739	24.5097	24.7367	24.7109	24.6913	24.8629	24.7444	24.7232	24.6266	24.5861	24.4539	24.5797	24.6214	24.4897	24.6003	24.6799	24.4124	24.5734	24.4562	24.4671	24.5794	24.6119	24.5334	24.4597	24.4321	24.5982	24.6415	24.6649	24.6544	24.6527	24.5667	24.7558	24.4274	24.4138	24.4757	24.3828	24.7132	24.5741	24.454	24.6011	24.5448
Nemp1	ENSMUSG00000040195	Q6ZQE4	23.3167	22.789	22.9271	22.7592	22.841	22.9763	22.7619	23.109	22.0985	22.8166	23.1336	22.8454	22.9288	22.8359	23.0626	22.8526	22.465	22.2268	22.42	22.7693	23.1012	22.6948	22.8119	22.7631	22.9267	22.9877	23.1313	22.9248	23.6085	22.8959	22.7769	22.8689	22.6394	22.9468	21.7841	23.2789	22.9981	22.8632	22.8557	22.3925	22.8188	22.781	22.7491	22.9487	22.8853	22.5831	23.067	22.9355	22.592	22.8245	23.1389	22.6781	23.2333	23.0608	22.7739	23.028	23.0981	23.0681	23.1644	23.0109	23.0793	23.2663	22.9487	23.0199	22.6322	22.6695	23.267	23.1277	23.0864	23.097	22.7355	22.4693	22.8622	22.8981	22.2611	22.509
Topbp1	ENSMUSG00000032555	Q6ZQF0	20.5141	20.0495	21.3305	21.2758	20.5657	20.2439	19.6995	20.2205	21.6748	20.5911	19.7191	20.4248	19.2345	20.6156	19.9464	19.8527	20.8156	20.4579	20.5867	20.9642	20.537	20.5076	20.5255	20.0624	20.0579	19.417	20.0613	19.7714	20.6578	20.4877	20.6244	19.6742	19.4519	20.2463	20.6768	22.1511	22.1654	20.4029	20.9651	20.2524	20.5835	20.7776	20.4977	19.8913	19.7851	21.2795	21.1908	20.7581	20.8893	20.1661	20.5781	20.5996	19.7835	21.1148	19.702	19.9258	20.1698	20.4753	20.9529	19.8665	20.2569	20.6286	20.7546	20.3675	19.8385	19.4644	19.8392	19.7882	20.2396	20.1612	21.0412	20.4812	21.1276	22.1405	20.9783	21.0658
Jade2	ENSMUSG00000020387	Q6ZQF7	23.6147	23.158	23.4336	22.9215	23.3867	23.3466	23.4051	23.7078	23.1828	23.0697	23.82	23.3106	23.3942	23.216	23.6779	23.5876	23.1728	22.7056	23.3009	23.3116	23.3023	23.1586	23.4224	23.5614	23.3862	23.109	23.7649	23.5221	23.6354	23.5153	23.4784	23.3656	23.1517	23.5827	22.9045	22.9252	23.3423	23.0941	22.9815	22.9855	23.3134	23.2437	23.6716	23.5514	23.3611	22.3214	23.5191	23.3352	22.7143	23.1243	23.277	23.3518	23.4921	23.76	23.6104	23.5345	23.4827	23.304	23.6809	23.5696	23.5526	23.7755	23.4568	23.8113	23.5008	23.6016	23.6629	23.1716	23.3813	23.4422	23.2718	23.5975	22.6683	22.3693	23.3733	23.2264
Nup188	ENSMUSG00000052533	Q6ZQH8	24.1365	24.1734	24.239	24.1982	24.4571	24.0431	24.4001	24.0837	24.6337	23.6378	23.9459	24.2977	24.0356	24.4133	24.0943	24.1606	24.1602	24.1091	24.0491	24.1286	24.1618	24.2603	24.107	24.2832	24.0578	24.1837	23.9785	24.0654	24.4124	24.3097	24.1334	24.054	24.1293	24.0616	24.2167	24.6339	24.6614	23.8895	24.3094	24.5051	24.2354	24.1976	24.2174	23.9164	23.8255	24.3725	24.2581	23.9884	24.521	24.0741	24.4163	23.7059	24.1038	24.0816	24.0718	24.3428	24.1872	24.2399	24.3583	24.3825	24.4378	24.237	23.9125	24.183	24.2084	23.9352	24.2718	24.222	24.2485	23.9542	24.0019	24.018	24.53	24.5117	24.0075	24.5146
Mlec	ENSMUSG00000048578	Q6ZQI3	26.4243	26.5012	26.8499	27.2421	26.7251	27.5885	27.1593	27.0787	27.284	27.2215	26.9888	27.1493	26.9418	27.6197	27.5062	27.0908	27.3823	27.1862	26.7889	26.8589	26.6612	27.1497	27.2985	27.2997	26.9774	27.7942	26.691	26.1455	26.5719	27.1939	27.8138	26.2803	27.0432	27.2442	27.0667	26.6207	26.7517	26.98	27.5056	27.748	26.7968	26.555	26.6131	26.8171	26.6817	26.9681	27.2423	26.7413	27.457	27.3091	26.6364	26.6565	26.5683	26.6047	26.8169	27.5107	27.1762	27.3357	26.4343	27.3614	27.0465	26.4834	26.7555	26.93	26.8008	27.0993	26.4619	26.9173	26.7385	27.1129	27.1904	26.8088	27.2889	26.1316	26.8732	27.2552
Acap2	ENSMUSG00000049076	Q6ZQK5	26.0034	25.8704	25.7643	25.7771	26.0486	25.8874	25.9347	25.9334	25.5501	25.8448	25.9293	25.9206	25.8992	25.679	25.7689	25.8903	25.7799	25.615	25.5973	25.6801	25.8759	25.6652	25.842	25.8735	25.8978	25.679	25.9789	25.8934	25.7422	25.772	25.8261	25.8675	25.9315	25.8617	25.8554	25.3839	26.1495	25.8805	25.7306	25.6601	25.8295	25.7554	25.9476	25.9508	26.0059	25.9392	25.9112	25.8764	25.7295	25.661	25.9114	25.6833	25.9385	25.9326	25.9257	25.9394	25.9367	25.8968	26.0989	25.909	26.2318	26.0035	25.9107	25.9789	26.0726	25.8315	25.8936	26.1695	26.1165	25.8494	25.8303	25.9045	25.6485	25.6825	25.9565	25.7293
Wdr43	ENSMUSG00000041057	Q6ZQL4	25.79	25.4444	25.9567	25.6206	25.7983	25.4664	25.5761	25.5584	25.7355	25.433	25.7029	25.6594	25.5965	25.6309	25.5311	25.6978	25.5379	25.6289	25.6693	25.9036	25.7551	25.7475	25.737	25.5589	25.5164	25.6893	25.72	25.5187	25.8647	25.6415	25.5365	25.6319	25.5216	25.6957	25.1861	26.3049	26.263	25.8771	25.6838	25.4767	25.7929	25.8009	25.8689	25.4764	25.747	25.5675	25.8517	25.7828	25.8495	25.8241	25.859	25.5849	25.6093	25.8765	25.7386	25.6534	25.8085	25.7103	25.9226	25.8308	25.7382	25.8814	25.553	25.7093	25.5224	25.5706	25.8134	25.6008	25.8381	25.3419	25.6581	25.6544	25.912	26.5719	25.7537	26.6256
Rffl	ENSMUSG00000020696	Q6ZQM0	22.0338	21.6967	22.2215	21.9577	21.6807	21.4342	21.8106	21.1143	22.2672	21.9344	22.164	21.6004	21.6763	22.2026	21.9225	21.7792	21.4962	21.6545	21.8381	22.0642	21.8547	21.3836	21.6737	21.7702	21.3767	21.3544	21.6675	21.568	21.849	21.8072	20.9257	21.245	21.8099	21.7756	22.2784	21.7333	21.687	21.8274	21.5207	21.4701	21.6856	21.8129	21.5114	21.8858	21.507	21.9884	22.0742	21.6513	22.045	21.7311	22.1329	22.5738	21.809	21.8701	21.8757	21.3802	21.7308	21.5125	21.5589	21.1501	21.9172	21.8816	21.4539	21.6374	22.1117	21.3922	21.6583	21.5633	21.7118	21.7624	21.6087	21.8315	22.1964	21.9857	21.7584	21.525
Ugt1a7c	ENSMUSG00000090124	Q6ZQM8	23.8294	23.4517	23.6758	23.4395	23.8489	23.7859	23.512	23.995	23.7166	23.8007	23.1297	23.4522	23.6728	23.9052	23.5121	23.2033	24.0364	23.6248	23.2067	23.5668	23.7983	23.7206	23.1373	23.5821	23.8714	23.5396	23.425	22.9594	23.7087	23.9237	23.8837	23.9298	23.8469	23.9163	25.035	24.0509	24.0013	23.4872	23.6228	23.3845	23.5374	23.8203	23.95	23.7134	23.3431	24.9574	23.939	23.6101	23.555	23.8898	23.6904	23.9168	23.5277	23.4462	23.4642	23.8941	23.4952	23.2448	23.2507	23.3681	23.625	23.4504	24.0251	23.596	23.7501	23.8973	23.0917	23.7513	24.1002	23.7027	23.5464	23.2242	23.9991	23.6346	23.9496	22.7787
Lsm8	ENSMUSG00000044155	Q6ZWM4	25.3599	25.1229	25.0341	25.0603	25.1102	25.5209	24.8438	25.3977	25.4157	24.7513	24.5307	25.0847	25.2599	25.0989	24.9148	25.289	25.4194	25.2118	24.6189	25.2132	24.9881	25.4436	25.2372	25.1346	25.3821	24.9691	25.035	24.6911	25.2738	25.4517	25.0348	25.3236	25.0163	25.1268	24.8244	25.2539	25.0846	25.2571	25.1813	25.6084	25.0994	24.775	25.2572	25.0208	24.7618	24.7705	25.2793	25.1449	25.4839	24.9278	25.0048	25.1178	24.8334	24.7793	25.3824	25.0201	25.4524	25.4039	25.159	25.2992	25.6662	25.1115	25.5247	25.2323	25.1979	24.8779	25.1306	24.6597	25.3381	24.8777	25.0904	25.162	24.7798	25.0768	25.2011	25.3075
Rps9	ENSMUSG00000006333	Q6ZWN5	29.7543	30.0577	30.39	30.7327	30.0812	30.4709	30.5398	30.1865	30.7961	30.4134	30.139	30.1365	30.0093	30.5111	30.5418	30.1005	30.531	30.7208	30.3554	30.5827	30.1359	30.5506	30.4913	30.5613	30.1655	30.8724	30.0689	29.9751	30.1178	30.2887	30.9453	29.9153	30.1847	30.3025	30.4368	30.6644	30.5388	30.4524	30.6891	30.9677	30.3191	30.2051	29.951	29.9478	30.0406	30.3607	30.313	30.2744	31.0863	30.7577	30.3614	30.1632	29.8502	30.0671	30.1395	30.435	30.4735	30.518	29.9559	30.6074	30.0888	30.0708	30.3517	30.3924	29.6619	30.2348	29.7617	29.9597	29.8689	30.2856	30.4279	30.256	30.8215	30.6956	30.3815	30.6263
Syne2	ENSMUSG00000063450	Q6ZWQ0	25.6874	25.8536	25.7965	25.8237	25.7224	25.8822	25.8493	26.0494	25.6643	25.9584	25.7473	25.8107	25.8753	25.7824	25.98	25.8985	25.9117	25.9788	25.9016	25.9123	25.5523	25.7271	25.7364	25.9945	25.9831	25.7573	25.8928	26.0301	25.9448	25.9111	25.883	26.0033	25.7942	25.7884	26.2294	25.6678	25.5727	25.602	25.7279	25.9813	25.8922	25.5828	25.4792	25.9399	25.6349	25.7588	25.9197	25.8073	25.8408	25.8298	25.7167	26.0876	25.8822	25.9294	25.9619	25.8626	25.8161	25.8364	25.809	25.7716	25.6987	25.9366	26.1086	25.7704	25.9152	26.0162	25.7724	25.8644	25.8375	26.0822	25.6194	25.7255	25.481	25.6758	25.7025	25.9444
Spcs3	ENSMUSG00000054408	Q6ZWQ7	26.808	26.9634	27.5565	27.7848	27.0614	28.0158	27.4787	27.4786	27.5126	28.0621	27.1593	27.3365	27.0055	27.8008	27.7452	27.4273	27.5249	27.9095	27.4297	27.4995	27.2463	27.7264	27.7219	27.8854	27.1555	28.1988	27.4339	26.7033	27.011	27.7909	28.1492	26.7667	27.1463	27.6361	28.045	27.1532	27.1907	27.3989	27.834	28.1193	27.4184	27.0918	26.8499	27.1648	27.1191	27.1383	27.4181	27.1159	27.9604	27.9065	27.2847	27.0255	26.772	26.8264	27.4192	27.6644	27.6466	27.6668	26.6153	27.768	26.8915	27.0139	27.276	27.3539	27.098	27.4618	26.8011	27.1684	27.108	27.3918	27.6768	27.5247	27.3861	26.2686	27.2969	27.6127
Rps27rt	ENSMUSG00000050621	Q6ZWU9	24.5504	23.9673	24.1229	23.9022	24.0566	24.3598	24.4646	24.3218	24.6562	24.5574	24.2053	24.1297	24.3411	24.3063	24.3417	24.0765	24.3543	24.2777	24.0682	24.0285	24.391	24.3783	24.2558	23.8785	24.3338	24.5961	24.272	23.9847	24.3543	24.2417	24.3876	24.2898	24.6227	24.3827	23.9936	24.8014	24.469	24.6397	23.9616	24.7349	24.1359	24.4894	24.2162	24.167	24.3883	24.6867	24.4304	24.2611	24.107	24.5702	24.2577	24.7085	24.2346	24.4945	24.0969	23.997	24.0865	24.0577	24.1693	24.3443	24.4802	24.2911	23.7904	24.2832	23.6393	24.5381	24.0008	23.9828	24.0246	24.3892	24.3871	24.0476	24.1943	24.8083	24.4549	24.0458
Rps27	ENSMUSG00000090733	Q6ZWU9	24.5504	23.9673	24.1229	23.9022	24.0566	24.3598	24.4646	24.3218	24.6562	24.5574	24.2053	24.1297	24.3411	24.3063	24.3417	24.0765	24.3543	24.2777	24.0682	24.0285	24.391	24.3783	24.2558	23.8785	24.3338	24.5961	24.272	23.9847	24.3543	24.2417	24.3876	24.2898	24.6227	24.3827	23.9936	24.8014	24.469	24.6397	23.9616	24.7349	24.1359	24.4894	24.2162	24.167	24.3883	24.6867	24.4304	24.2611	24.107	24.5702	24.2577	24.7085	24.2346	24.4945	24.0969	23.997	24.0865	24.0577	24.1693	24.3443	24.4802	24.2911	23.7904	24.2832	23.6393	24.5381	24.0008	23.9828	24.0246	24.3892	24.3871	24.0476	24.1943	24.8083	24.4549	24.0458
Rpl10-ps3	ENSMUSG00000058443	Q6ZWV3	26.7	27.0603	27.2167	27.4922	26.9116	27.5778	27.5824	27.108	27.5833	27.674	27.0987	27.2661	27.0459	27.5192	27.2145	26.974	27.2537	27.4509	27.2157	27.3266	27.0564	27.4705	27.2736	27.3583	26.9844	27.8732	26.9274	26.8209	26.5859	27.314	27.7924	26.8983	27.0393	27.3578	27.2177	27.5332	26.5992	27.4385	27.4105	27.9466	27.1672	27.1193	26.8851	26.9339	26.9216	27.4787	27.1846	27.2049	27.6404	27.5811	27.3185	27.275	26.8251	27.1119	27.1627	27.4653	27.335	27.4323	26.8665	27.4408	27.0614	27.0272	27.3011	27.3727	26.5152	27.2454	26.645	26.7178	26.6662	27.4237	27.3064	27.2047	27.7872	27.0937	27.3227	27.3556
Rpl10	ENSMUSG00000008682	Q6ZWV3	26.7	27.0603	27.2167	27.4922	26.9116	27.5778	27.5824	27.108	27.5833	27.674	27.0987	27.2661	27.0459	27.5192	27.2145	26.974	27.2537	27.4509	27.2157	27.3266	27.0564	27.4705	27.2736	27.3583	26.9844	27.8732	26.9274	26.8209	26.5859	27.314	27.7924	26.8983	27.0393	27.3578	27.2177	27.5332	26.5992	27.4385	27.4105	27.9466	27.1672	27.1193	26.8851	26.9339	26.9216	27.4787	27.1846	27.2049	27.6404	27.5811	27.3185	27.275	26.8251	27.1119	27.1627	27.4653	27.335	27.4323	26.8665	27.4408	27.0614	27.0272	27.3011	27.3727	26.5152	27.2454	26.645	26.7178	26.6662	27.4237	27.3064	27.2047	27.7872	27.0937	27.3227	27.3556
Rpl35	ENSMUSG00000062997	Q6ZWV7	27.5836	28.2002	28.5327	28.7876	27.9933	28.3629	28.4316	28.2305	28.2267	28.4574	28.1344	28.2468	27.7981	28.4532	28.3618	28.123	28.7055	28.654	28.5091	28.5392	28.2768	28.5486	28.5436	28.7148	28.0419	28.7358	28.1994	27.9896	28.282	28.156	29.1353	28.0014	28.2588	28.4327	28.4688	28.6662	28.3159	28.3453	28.5792	29.1482	28.3719	28.1729	27.8576	27.753	27.8701	28.129	28.4473	28.4042	29.0531	28.6209	28.2707	28.4722	27.8721	28.1116	28.2149	28.1358	28.7319	28.5285	27.8296	28.6008	27.6978	28.0868	28.3727	28.3032	27.6939	28.0947	28.0079	27.8213	27.6985	28.4423	28.236	28.2575	28.4284	28.7091	28.1709	28.7009
Eif2s1	ENSMUSG00000021116	Q6ZWX6	28.1935	28.2471	28.4789	28.7587	28.5418	28.6434	28.6456	28.2	28.701	28.7241	28.432	28.2679	28.3725	28.7277	28.5901	28.396	28.4217	28.6918	28.5676	28.5552	28.4436	28.6956	28.6564	28.6026	28.4326	28.8047	28.3222	28.3047	28.4877	28.6281	28.7313	28.2803	28.4427	28.6	28.4913	29.0528	28.9155	28.6556	28.7412	28.8422	28.522	28.5823	28.5655	28.3436	28.4102	28.6663	28.5283	28.5664	28.8069	28.7397	28.598	28.3014	28.376	28.5321	28.4536	28.5402	28.6774	28.5466	28.293	28.6524	28.4055	28.3447	28.4379	28.4867	28.1519	28.3117	28.1354	28.3514	28.349	28.522	28.6967	28.4713	28.836	29.0007	28.5747	28.6603
Rps27l	ENSMUSG00000036781	Q6ZWY3	23.7566	23.7958	24.2872	24.7725	23.6024	25.0136	25.2296	24.2353	23.6001	25.3255	24.5892	24.0265	24.1984	24.945	24.7993	24.2037	24.5857	25.0603	24.8205	24.2853	24.0568	24.9922	24.6594	24.5123	24.1278	25.6564	24.1426	23.9742	24.3564	24.2774	25.5219	23.6584	24.6465	24.956	24.5609	24.7156	24.1776	24.8332	24.8118	25.9409	24.3298	24.4976	24.0824	24.3014	24.4714	24.5686	24.5565	24.6314	24.8428	25.289	24.1716	24.7651	23.58	24.631	24.2494	24.6842	24.6899	24.5854	23.8655	24.9717	24.3889	24.038	24.7311	24.7729	22.9123	24.5705	23.3007	23.5874	23.4226	25.2579	24.802	24.3148	24.7157	24.6017	24.449	24.4803
Tmsb10	ENSMUSG00000079523	Q6ZWY8	27.3715	26.4528	26.8967	27.002	26.3809	26.7833	26.9851	27.4005	26.7904	26.4625	27.4336	26.9932	27.0447	26.3059	27.1623	27.056	26.9653	26.588	27.2493	27.1276	26.9959	26.9637	27.1064	27.5184	27.5648	27.2687	27.8044	27.7271	28.0656	27.0007	27.3021	27.1766	27.7381	27.4365	25.9741	26.4178	25.7335	27.7254	27.1475	26.8914	27.0581	27.5704	27.6679	27.016	27.2083	26.7512	26.733	27.6125	27.7688	27.2907	27.4839	27.7527	27.5926	27.6648	27.6311	27.454	27.593	27.0085	27.3992	27.4593	27.5701	27.7304	27.5346	27.3429	27.3679	27.4974	27.7997	26.7716	25.9453	27.3995	26.7235	26.9791	26.6442	26.2617	26.9779	27.3182
Ube2r2	ENSMUSG00000036241	Q6ZWZ2	22.9167	23.4595	23.2538	22.9498	23.0784	23.1802	23.1119	23.159	23.2226	22.6957	22.8123	22.9014	23.4127	23.323	22.5223	22.861	23.0099	23.0856	23.0703	22.8893	23.3459	23.1082	22.9324	23.1912	23.2689	23.1493	22.8886	22.7625	22.0519	22.5947	22.7434	22.9355	23.0486	23.1495	22.8841	23.4714	23.2663	23.1468	23.1467	23.3581	23.2642	23.0851	22.8731	22.7651	23.0277	23.3333	23.079	23.3705	23.066	23.0937	23.4863	22.7872	22.8716	23.0829	22.9683	23.2512	22.9732	23.1998	23.167	23.0678	23.422	23.0287	22.994	23.1486	22.859	22.9784	22.6212	22.8404	23.0626	23.077	23.0108	22.9832	23.4896	23.649	23.457	23.1873
Synm	ENSMUSG00000030554	Q70IV5	26.3761	26.2911	26.2882	26.411	26.2397	26.2955	26.3037	26.3604	26.3981	26.4318	26.1548	26.2703	26.3316	26.2669	26.3903	26.2898	26.3727	26.2708	26.33	26.3418	26.3716	26.3837	26.2376	26.3785	26.1978	26.1028	26.3008	26.4099	26.3641	26.2316	26.2627	26.5135	26.3873	26.3164	26.6347	26.1259	26.5431	26.1069	26.1572	26.4821	26.4325	26.3916	25.8511	26.2164	26.4871	26.4398	26.4505	26.459	26.0895	26.5098	26.2331	26.3633	26.4407	26.6628	26.3285	26.3322	26.0891	26.3424	26.3107	26.0646	26.2089	26.3037	26.4059	26.183	26.2127	26.2584	25.7859	26.0511	26.0708	26.2526	26.3366	26.3605	26.071	26.2033	26.3793	26.0119
Nadsyn1	ENSMUSG00000031090	Q711T7	23.5241	23.5572	23.2409	23.903	23.0933	23.2072	23.2235	23.1873	23.5049	23.2536	23.0372	22.7844	23.1246	23.0919	23.1176	23.5813	23.1249	23.1358	23.0882	23.3507	23.1392	23.4473	23.1742	22.8515	23.0031	23.0391	23.0531	23.0497	23.1231	23.3574	23.1372	23.1695	23.1838	23.3155	23.4468	23.1115	23.1019	22.7883	23.3097	23.015	23.3155	23.0833	22.8788	23.3514	23.3546	23.2601	23.11	22.9944	23.091	23.1957	22.5846	23.5338	23.3127	23.0325	23.1371	23.0947	22.9586	23.3668	22.9393	23.5402	22.7731	22.9548	23.2962	22.9611	23.012	23.2066	23.2974	23.1317	23.1261	23.0626	23.2088	23.1291	22.8709	23.2221	23.0627	23.2268
Znrf2	ENSMUSG00000058446	Q71FD5	21.5688	21.6634	22.1798	22.5321	22.2298	21.649	22.0663	22.0488	21.8266	22.116	22.4641	22.3273	22.6217	21.4792	22.7084	22.399	22.1939	22.3361	22.5587	22.3793	22.2631	22.4268	22.3694	22.4497	22.1755	22.7708	22.7636	22.2906	22.3561	22.2784	22.5386	22.7567	22.7069	22.5873	21.7834	21.4921	21.8698	22.4763	22.4841	22.4871	22.6282	22.2633	22.3198	22.4229	22.1833	21.6387	22.1212	22.6067	22.4068	22.6479	22.0959	22.8447	22.373	22.5478	22.472	22.7082	22.3675	22.586	22.4447	22.0233	21.9708	22.404	22.5407	22.5845	22.7377	22.325	22.4385	22.1913	22.0733	22.5455	22.1815	22.5283	21.9346	21.896	21.881	22.283
Fblim1	ENSMUSG00000006219	Q71FD7	25.8994	25.7124	25.7408	25.6543	25.7186	25.4925	25.7074	25.9163	25.9423	25.778	25.8749	25.7466	25.8822	25.7416	25.9059	25.8148	25.4479	25.7394	26.0057	25.9866	25.8938	25.6595	25.7377	25.8054	25.8971	25.269	25.7793	26.058	25.8171	25.7163	25.6156	25.9033	25.7544	25.745	26.4665	25.8185	26.0656	25.4536	25.3891	25.2829	25.8753	25.9272	26.176	26.1533	26.0323	26.0186	25.8327	25.5379	25.4505	25.602	25.5091	25.7302	25.755	25.3953	25.7058	25.5669	25.756	25.7215	25.8432	25.3848	25.3559	25.5842	25.5928	25.6843	25.9043	25.9082	26.0663	26.0135	25.8997	26.0242	25.721	25.6971	25.771	25.9672	25.8574	25.8344
Kyat3	ENSMUSG00000040213	Q71RI9	25.575	26.072	26.1333	26.8794	25.6516	26.8339	26.7867	26.2709	26.1664	26.8264	26.3545	26.0942	26.101	26.7011	26.7557	26.343	26.2687	26.7131	26.2264	26.2671	25.7784	26.6855	26.447	26.7803	26.2312	27.3978	26.3735	25.9566	26.2527	26.5432	27.5216	26.0557	26.4787	26.4881	25.9828	25.773	25.5106	26.5812	26.7768	27.2069	26.3782	25.8591	25.4708	25.9704	26.1006	26.0562	26.6724	26.4568	26.8352	27.0838	25.9419	26.4923	25.8814	26.0803	26.2508	26.8965	26.6496	26.6118	25.8143	26.8497	26.2585	26.0975	26.7099	26.6436	25.7622	26.4398	25.5502	25.832	25.6505	26.9485	26.2532	26.1936	26.4446	25.4382	26.1045	26.3953
Gimap8	ENSMUSG00000064262	Q75N62	27.1299	26.5236	26.3099	26.2526	26.4164	26.3521	26.339	26.7182	25.5975	26.1259	26.6456	26.2174	26.5892	25.7268	26.3982	26.6435	26.4402	25.6335	26.2768	26.1368	26.5124	26.3636	26.4591	26.3996	26.5541	26.3575	26.6212	26.5318	26.991	26.1534	26.2437	26.449	26.4692	26.4194	25.2232	24.5017	24.5893	26.5435	26.293	25.7512	26.4872	26.329	26.3584	26.6805	26.4625	25.3258	26.3875	26.3503	26.0701	26.1654	26.2407	26.6734	26.601	26.49	26.6563	26.4105	26.4809	26.3248	26.5023	26.4983	26.6435	26.6948	26.3598	26.5425	26.5816	26.487	26.9551	26.5401	26.6356	26.3799	26.1446	26.4599	25.4471	24.6247	26.4055	26.2397
AB124611	ENSMUSG00000057191	Q75VT8	21.8886	21.5516	21.6166	21.5077	21.4344	21.3976	21.3824	21.6998	21.1068	21.9179	21.8839	21.7009	22.0424	21.2844	21.9175	21.8804	22.0044	21.1102	21.7566	21.8569	21.6218	21.8802	21.6651	21.8524	22.1533	22.0085	21.864	21.9041	22.1812	21.8078	21.52	22.1339	22.0309	21.9038	21.7231	21.2916	21.3114	21.9254	21.6258	21.2096	21.5387	21.6535	21.4666	21.5451	21.6924	21.8301	21.7782	22.022	21.3468	21.6623	21.5708	21.7594	21.9882	22.1795	21.854	21.6638	21.7344	21.9448	22.1607	21.5	21.774	22.2055	21.5574	21.9721	21.8363	21.7672	21.7303	22.2569	21.7459	21.3611	21.4532	21.7756	21.2405	22.231	21.6566	21.7373
Ssh1	ENSMUSG00000042121	Q76I79	22.8572	22.6365	22.2126	22.1989	22.3469	22.3456	22.3165	22.6809	22.2159	22.2323	22.8859	22.4798	22.5979	22.2015	22.4578	22.8348	22.1452	21.968	22.3842	22.362	22.6648	22.3564	22.8267	22.6991	22.3937	22.4341	22.3299	22.9476	22.2303	22.2586	22.6003	22.4439	22.4505	22.3662	21.8735	22.1256	22.1127	22.3213	21.865	21.9281	22.5329	22.8329	22.3283	22.3764	22.5339	22.5511	22.2875	22.243	22.0594	22.2412	22.406	22.5799	22.5173	22.3471	22.0977	22.322	22.383	22.4226	22.4905	22.4804	22.1711	22.4117	22.6754	22.5183	22.4416	22.0445	22.087	22.4643	22.4867	22.5756	22.3006	22.5958	22.3293	22.0541	22.3291	22.9811
Mindy1	ENSMUSG00000038712	Q76LS9	24.3437	24.7403	24.7947	25.1158	24.6315	24.7668	24.8104	24.7364	24.5698	25.0789	24.8286	24.5924	24.96	24.9645	24.8405	24.7441	24.7242	24.895	24.8333	24.7039	24.6013	24.6702	24.7494	24.7141	24.5644	24.8957	24.5971	24.765	24.5117	24.6993	24.955	24.7063	24.9423	24.754	24.981	24.7475	24.814	24.7685	24.8348	24.7869	24.7753	24.7236	24.6892	24.7385	25.1246	25.1519	24.777	24.7619	24.9185	25.19	24.5333	24.6067	24.391	24.8343	24.8272	24.5104	24.75	24.7565	24.7279	24.6561	24.8463	24.4305	24.6035	24.5962	25.0418	24.5997	24.4147	24.6688	24.6387	25.2347	24.9751	24.6968	24.7412	24.918	24.7053	24.4938
Ppp2r1a	ENSMUSG00000007564	Q76MZ3	29.4061	29.1409	29.172	29.1642	29.3403	29.2046	29.1368	29.2761	29.0111	29.2062	29.2013	29.3023	29.1362	29.0695	29.1549	29.3657	29.2166	29.1627	29.0769	29.1213	29.2351	29.2249	29.2995	29.2001	29.3511	29.1299	29.2172	29.2853	29.1816	29.3672	29.1835	29.2376	29.1152	29.2777	29.1205	29.0548	29.1408	29.237	29.25	29.1792	29.1019	29.1867	29.3666	29.4142	29.2647	29.2814	29.2881	29.1962	29.2288	29.2703	29.1758	29.1462	29.2701	29.2543	29.2534	29.3417	29.2209	29.2865	29.2649	29.1778	29.5686	29.3064	29.1837	29.2446	29.3386	29.2569	29.3174	29.3112	29.1343	29.1564	29.2025	29.205	29.0426	28.9617	29.2153	29.1991
Stambpl1	ENSMUSG00000024776	Q76N33	24.4685	24.7439	24.0637	24.0679	24.1955	24.1556	24.2654	24.3625	23.9417	23.9743	24.3042	24.0033	24.5209	24.1674	24.2827	24.6446	23.8283	24.595	24.6086	24.3951	24.3763	24.2774	24.2266	24.2636	24.1833	24.5881	24.252	24.2243	24.6735	24.2911	24.5295	24.1551	24.7236	24.3527	24.3915	24.1258	23.9263	24.8841	24.3159	24.4198	24.4546	24.12	24.051	24.4354	24.2808	24.0231	24.6148	24.5875	24.3504	24.6147	24.3847	24.6564	24.5196	24.5518	24.5076	24.6408	24.375	24.4166	24.4653	24.3903	24.4961	24.2459	25.0045	24.6186	24.3355	24.6766	24.1843	24.1756	24.1897	24.4104	24.2965	24.2562	24.1026	23.7866	24.1008	24.7769
Mvb12a	ENSMUSG00000031813	Q78HU3	23.6472	23.7949	23.8761	23.5694	23.8344	23.5529	23.8354	23.496	23.5155	23.6846	23.9019	23.8741	23.6718	23.6765	23.9748	23.8253	22.9035	23.8246	23.7018	23.8801	23.6464	23.8122	23.9482	23.5946	23.67	23.9578	23.9558	23.7584	23.6917	23.8517	24.0063	23.7939	23.6451	23.8276	23.4188	23.413	22.7922	23.8274	23.8514	23.8426	23.8212	23.7618	23.9568	23.8344	23.9277	23.8234	23.7223	23.7644	23.9114	23.8834	23.5721	23.8788	23.6774	23.7453	23.6035	23.9759	23.7763	23.7504	23.7947	23.7598	23.9345	23.819	23.9055	23.83	23.7894	23.8997	23.848	23.2848	23.7401	23.6006	23.5424	23.7726	23.5337	23.36	23.8169	23.4655
Gypc	ENSMUSG00000090523	Q78HU7	23.3836	23.0382	23.1129	22.6819	23.2137	22.2036	22.6528	23.0028	23.7263	22.063	22.3418	22.5551	23.115	22.6868	22.4264	22.7882	22.8324	22.4338	22.3491	22.4951	22.7594	22.1774	22.1839	22.222	23.4267	22.4555	22.9338	22.9137	22.2989	22.7495	22.1966	23.0744	22.7523	22.7272	23.0559	23.6564	23.9681	22.4856	22.8817	22.9539	22.6979	22.7824	22.1813	22.5661	22.9279	23.2824	22.6817	22.659	22.6853	22.312	23.3729	22.8809	23.0271	22.4222	23.1004	22.8213	22.3003	22.8677	22.7513	22.493	22.9327	22.8534	22.6547	22.637	22.7322	22.6987	22.4948	22.4197	22.6843	22.4981	23.2042	22.9118	23.3429	23.6343	23.0814	22.5389
Apool	ENSMUSG00000025525	Q78IK4	26.1164	25.9229	26.1731	26.1458	26.1365	26.0573	25.9469	26.2057	25.9584	26.0748	26.0884	26.0599	25.9407	26.0596	26.1528	26.1864	26.1529	26.164	26.1504	26.077	26.2516	26.3021	26.1817	26.2005	26.2496	26.2197	26.1691	26.0501	26.2029	25.9246	26.1694	25.9428	26.1987	26.1239	25.8729	25.9071	25.9064	26.2187	26.0637	26.1425	26.2004	26.1317	26.1832	26.0137	26.1862	25.8607	26.0522	26.1595	26.0395	26.0966	26.0223	25.8996	26.058	26.2029	26.1316	26.0034	26.2345	26.1024	26.1407	26.1811	26.1007	26.0959	26.1526	26.0547	26.1192	26.1132	26.057	26.0665	25.923	25.9378	26.1863	26.2691	25.9743	25.9651	26.1557	26.2744
Tmed3	ENSMUSG00000032353	Q78IS1	23.4309	23.6948	23.9311	24.0488	23.8223	24.1709	23.8753	23.745	24.2604	24.0613	23.5108	23.7832	23.6733	23.9073	24.062	23.4993	24.0835	24.1667	23.5377	23.72	23.5581	23.8618	23.7694	24.0147	23.7996	24.0735	23.5103	23.3741	23.4069	23.8325	23.7623	23.6776	23.4292	23.9148	24.4858	23.8127	23.7807	23.5976	23.9292	24.3731	23.7888	23.6588	23.3993	23.87	23.7205	24.0376	23.626	23.4826	24.0776	23.7434	23.6001	23.4781	23.2863	23.3448	23.3329	23.6827	23.5002	23.6696	23.0078	23.6752	23.4634	23.2794	23.2263	23.5295	23.5742	23.6662	23.3039	23.7482	23.874	23.5441	24.0353	23.6576	23.9673	23.8918	23.694	23.4085
Msrb2	ENSMUSG00000023094	Q78J03	20.4138	20.4707	20.6699	20.6146	20.1369	20.2165	20.6639	20.2215	19.9699	20.3818	20.5868	19.9751	20.1157	20.7665	20.0715	20.5596	19.8845	20.5234	20.3262	20.4476	20.2149	20.5526	20.257	20.9263	20.3955	20.8563	20.61	20.5991	20.3354	20.0527	20.4971	20.5687	20.7653	20.1494	20.5234	19.9043	20.21	20.7284	20.5361	20.6931	20.6335	20.4857	19.0013	19.9395	20.5654	20.0282	20.7125	20.7694	20.7822	20.3981	20.4268	20.6098	20.286	20.6944	19.9625	20.5954	20.7568	20.4934	20.6927	21.0322	20.182	20.5455	20.5687	20.3522	20.4693	20.4342	19.4567	20.3278	20.2443	20.7451	20.1734	20.3522	20.3717	19.8225	20.3018	20.3786
Fbxo22	ENSMUSG00000032309	Q78JE5	25.5409	25.366	25.2163	25.1831	25.3614	25.3866	25.2205	25.4753	25.3178	25.1241	25.3792	25.2283	25.4776	25.1014	25.3697	25.3921	25.033	25.0961	25.1124	25.1419	25.2597	25.1299	25.2855	25.2824	25.4534	25.3486	25.2151	25.3576	25.507	25.2329	25.1832	25.2671	25.2595	25.3676	25.2023	25.0107	25.1252	25.3012	25.2257	25.2023	25.2543	25.2066	25.3294	25.4432	25.5066	25.3073	25.3388	25.186	25.1766	25.2435	25.2096	25.3611	25.3114	25.3749	25.2693	25.4138	25.239	25.1554	25.4127	25.4247	25.6937	25.4513	25.3602	25.2247	25.5162	25.2795	25.3958	25.4636	25.4351	25.1676	25.2964	25.1632	25.0432	25.2503	25.2679	25.4018
Eci3	ENSMUSG00000021416	Q78JN3	22.1848	20.2756	19.41	20.9603	18.058	18.8427	19.7172	21.6944	19.2295	20.4654	21.3061	19.9614	19.0902	19.929	19.968	21.0278	19.074	20.2184	21.585	20.9401	20.5868	19.8852	20.0843	22.3627	19.1462	19.3603	21.8763	20.4326	17.1913	20.9254	20.6464	20.4195	21.7126	18.3163	20.0721	21.2289	20.3905	18.5497	18.9663	19.068	19.389	21.242	20.1813	20.1789	20.8621	19.351	18.3233	18.4884	20.1198	20.544	18.56	20.1515	19.4024	18.8444	19.9765	20.1045	20.6953	20.676	17.9922	19.9065	20.1376	21.1343	20.2909	18.2056	22.221	21.6567	19.5948	19.6388	21.535	20.6176	20.4999	19.8178	20.5517	19.2884	18.9774	21.0283
Haao	ENSMUSG00000000673	Q78JT3	26.6963	26.409	26.0773	25.9197	26.0825	26.0449	26.0061	26.6393	25.5614	25.9592	26.3814	25.8636	26.3408	25.5268	26.1091	26.5106	26.1121	25.2869	25.8151	26.076	26.3029	25.9898	26.2162	26.4762	26.3972	26.0301	26.4858	26.4686	26.3984	26.2082	26.0604	26.2374	26.3336	26.1373	24.808	24.845	24.589	26.1765	26.0579	25.739	26.1418	26.1286	26.1184	26.1024	26.3731	24.9313	26.2645	26.1148	25.8367	25.9108	25.9973	25.99	26.4623	26.1749	26.4513	26.2577	26.3706	26.1699	26.4405	26.3693	26.5794	26.5071	26.3519	26.476	26.4394	26.1697	26.5201	26.4944	26.4395	26.0576	25.9567	26.3435	25.339	24.2805	25.933	26.0013
Ubfd1	ENSMUSG00000030870	Q78JW9	25.1601	24.9378	24.9643	24.9555	24.9189	25.0893	25.038	24.9798	24.4887	25.2252	24.8898	24.6443	24.9706	24.8611	24.9317	24.8081	24.9499	25.0343	25.0704	25.0682	25.0816	25.2615	25.1024	24.8569	25.0307	25.2072	24.9335	24.9303	24.9774	25.0093	24.9539	24.9384	25.2043	25.3757	24.9068	24.703	24.4312	25.3518	25.042	25.074	25.2141	25.2283	25.209	24.8712	25.0485	24.6723	24.8462	25.1617	24.7734	25.0803	25.0889	24.8693	24.8699	25.0188	25.06	25.0049	24.9777	24.799	24.9784	24.9287	24.742	24.8038	25.0086	24.9841	24.8917	25.1104	24.7334	24.7571	24.5055	25.0601	24.8178	25.4805	24.8936	24.3601	24.9178	25.0699
Ccdc25	ENSMUSG00000022035	Q78PG9	24.3317	24.4376	24.5383	24.7613	24.5077	24.529	24.7484	24.6133	24.5006	24.5933	24.449	24.5446	24.5363	24.555	24.5581	24.5412	24.4326	24.5376	24.8037	24.6154	24.4504	24.6269	24.6769	24.8055	24.4636	24.5719	24.5252	24.6322	24.3495	24.3954	24.6891	24.4868	24.5467	24.4783	24.4718	24.6022	24.5636	24.6416	24.6404	24.7347	24.4621	24.6369	24.5544	24.4946	24.5547	24.5752	24.5259	24.5327	24.7013	24.4946	24.6483	24.646	24.4777	24.585	24.4501	24.5302	24.5116	24.5638	24.533	24.5546	24.4542	24.5321	24.5145	24.5818	24.2615	24.4331	24.4666	24.4056	24.1937	24.5881	24.3572	24.4345	24.5501	24.9907	24.474	24.5314
Snd1	ENSMUSG00000001424	Q78PY7	30.1251	30.5367	31.0311	31.787	30.3231	31.4537	31.467	30.8714	30.7408	31.7745	31.0622	30.8687	30.6536	31.4593	31.4423	30.9239	31.2756	31.6492	31.0829	31.0771	30.698	31.447	31.4203	31.4425	30.7072	31.9092	30.7675	30.4851	30.7034	30.9756	32.1671	30.5509	31.1753	31.2235	31.3224	30.8239	30.4368	31.1217	31.5091	32.0898	31.0654	30.9166	30.4175	30.7757	30.94	30.9123	31.0802	30.9496	31.7231	31.6377	30.7118	30.8236	30.2768	30.7343	30.8586	31.4074	31.331	31.262	30.1114	31.3325	30.6196	30.4118	31.0312	31.0971	30.2119	31.1125	30.1398	30.4784	30.2839	31.4651	31.2296	31.0266	31.3184	30.3113	30.8711	31.2755
Vma21	ENSMUSG00000073131	Q78T54	25.5638	25.4406	25.9023	26.3176	25.7155	25.8966	25.9567	25.8538	26.0492	25.9635	25.8022	25.791	26.0404	26.1076	25.871	25.7837	26.0639	26.2959	25.8635	25.78	25.8267	25.9949	25.9482	26.2738	25.7094	26.4839	25.9263	25.5862	25.4834	25.8379	26.0808	25.653	25.7448	25.8545	25.8727	26.0405	25.8313	25.7191	26.0261	26.3565	25.9807	25.8045	25.5932	25.5171	25.2541	25.9639	25.8829	25.5787	26.1949	26.0753	25.7486	25.7453	25.4892	25.5183	25.8808	26.0362	26.0143	26.0124	25.5012	26.0153	25.7315	25.3583	26.0708	26.0384	25.5653	25.7368	25.5099	25.7571	25.777	26.065	25.9935	25.9512	26.1286	26.2935	25.8856	25.9313
Polr1f	ENSMUSG00000020561	Q78WZ7	23.0793	23.2285	23.0319	22.3118	22.9106	22.4571	22.4554	22.8084	22.6927	22.4254	22.7227	22.8664	22.7098	22.4225	22.7148	22.5749	22.7473	22.5643	23.0253	23.0883	22.7931	22.7342	22.9107	22.6283	22.7308	22.1669	22.9344	22.7537	22.8583	22.6663	22.4793	22.9118	22.7997	22.7193	22.2353	22.6117	22.8184	22.8445	22.7166	22.7016	22.5262	22.78	23.13	22.6634	22.8282	22.5664	22.7964	22.5809	22.4035	23.0476	22.791	22.8604	22.8876	22.782	22.9174	22.7433	23.0065	22.8065	22.983	22.7095	23.6339	22.9913	22.9969	22.7655	22.8474	22.7837	22.9915	23.39	22.8249	22.3112	22.5183	22.8397	22.5447	23.0172	22.8738	22.7329
Ostc	ENSMUSG00000041084	Q78XF5	24.2321	24.4967	25.3141	25.5686	24.6846	25.4254	25.4013	24.2276	24.8876	25.8375	25.1674	25.1342	25.0035	25.6301	25.5961	25.0551	25.2435	25.7694	25.2254	25.4618	24.919	25.6742	25.3489	25.4592	25.4357	26.0171	25.1845	24.9299	25.1305	25.1266	26.1945	24.884	25.3115	25.4455	25.711	25.0339	24.4945	25.0087	25.4476	26.2038	25.2998	25.1103	24.607	25.0129	25.0561	24.9207	25.2743	25.1468	26.0367	25.9526	25.1554	25.2209	24.596	24.7896	24.719	25.8188	25.4	25.701	24.3816	25.2736	24.4413	24.8124	25.4896	25.497	24.5912	25.4942	24.3999	24.8402	24.3866	25.6067	25.3777	25.0835	25.4847	23.9952	25.0387	25.2877
Trappc6a	ENSMUSG00000002043	Q78XR0	20.5858	20.9466	20.3527	20.5303	20.5002	20.5541	21.1878	20.33	20.4345	20.7767	20.8971	21.118	21.2878	21.3263	20.4051	20.8632	20.4441	20.7035	20.7081	20.9272	21.3841	21.217	20.7982	19.3067	20.9609	20.6183	20.7952	20.7311	20.2249	19.9551	20.5385	20.1337	20.9712	20.1825	21.3736	21.1232	20.5311	20.3667	20.6084	20.3126	20.8264	20.8477	20.8167	20.7686	20.5791	20.631	20.1033	20.7769	21.0017	20.0353	20.8702	20.7124	20.3507	20.5853	20.689	20.6756	20.3298	20.5093	21.1862	20.5102	20.4479	20.3274	20.5366	20.5495	20.4802	20.6989	20.6568	20.0062	21.6214	20.1496	20.8213	20.4932	20.914	21.1542	20.8167	20.1883
Scoc	ENSMUSG00000063253	Q78YZ6	21.1824	21.7478	21.5331	21.9472	21.5196	20.9413	21.7189	21.5137	22.8179	21.0572	21.0677	21.8602	20.6802	22.042	21.284	21.4982	21.8469	22.2732	21.7785	22.2823	22.1829	21.801	21.9361	21.1434	20.8997	21.2521	20.4887	20.7522	21.0015	20.9662	21.5556	21.9199	21.2035	21.538	21.7199	23.0071	23.6213	21.5926	22.2845	22.2439	21.7693	21.8652	21.1393	21.5178	20.797	21.9706	21.4111	21.7855	22.447	21.6995	22.4413	21.2349	21.43	21.853	21.3366	21.4596	21.4917	21.6518	21.5199	20.5956	21.001	21.4488	21.3954	21.1243	21.1641	21.3851	20.8684	20.3255	21.2998	20.9253	21.7079	21.8933	22.6629	23.318	21.5017	21.9374
Nap1l4	ENSMUSG00000059119	Q78ZA7	27.2029	27.2491	27.253	27.1584	27.2998	27.2752	27.1089	27.2725	27.3286	27.0173	27.0069	27.0737	27.0199	27.2338	26.9963	27.151	27.3346	26.996	27.1602	27.2036	27.0698	27.0921	27.1529	27.203	27.0061	27.0791	27.0165	27.036	27.0128	27.3813	27.2138	27.0148	26.8325	27.0604	27.0009	27.7605	27.6109	27.057	27.3576	26.9675	27.0272	27.1624	27.0445	26.925	26.9062	27.2972	27.1522	27.1168	27.7327	27.1163	27.447	27.0977	27.1495	27.031	27.1521	27.364	27.16	27.3324	27.0573	27.2631	27.2146	27.2842	27.3373	27.2811	27.1137	27.0629	27.2298	26.7923	26.873	26.9684	27.2558	27.1461	27.4649	27.5662	26.9884	27.0924
Polr1h	ENSMUSG00000036315	Q791N7	22.9653	23.1593	23.4353	22.9428	23.3418	22.7951	23.0307	23.0981	23.0223	22.7929	23.1144	23.1566	23.0057	22.8428	23.1924	23.0849	23.0312	23.106	23.4551	23.5725	22.8711	23.1659	23.3245	23.0829	23.3476	23.3535	23.2653	23.188	23.4277	22.831	22.7912	23.425	23.2778	23.1959	22.7681	23.554	23.5177	23.3933	23.2504	22.8217	23.1797	23.4935	23.6551	23.1754	23.2884	22.9431	23.1082	23.4464	23.1181	23.1892	23.4133	23.1663	23.1941	23.1933	23.3259	23.5941	23.0718	23.2296	23.4479	23.0718	23.5937	23.2847	23.2527	23.2013	23.2742	23.1729	23.2179	23.1952	23.1527	22.9767	23.1738	23.5017	23.2608	23.7357	23.1912	23.2003
Mtch1	ENSMUSG00000024012	Q791T5	25.4328	25.2613	25.2929	25.5262	25.4814	25.5839	25.5335	25.5819	25.534	25.3634	25.3716	25.5668	25.5143	25.2151	25.6829	25.4905	25.7846	25.4221	25.3622	25.4259	25.5025	25.4294	25.5205	25.4498	25.7173	25.6801	25.2994	25.2746	25.6251	25.597	25.2703	25.2345	25.4109	25.4546	25.8236	25.0183	25.4824	25.5963	25.5417	25.8685	25.4706	25.5491	25.4947	25.6354	25.4637	25.4244	25.5898	25.291	25.3687	25.4915	25.4261	25.1614	25.4549	25.4184	25.2139	25.4594	25.4903	25.437	25.5609	25.613	25.6233	25.3293	25.3087	25.4018	25.6636	25.8693	25.6637	25.8888	25.3126	25.705	25.5081	25.4196	25.5672	25.1866	25.5361	25.7711
Mtch2	ENSMUSG00000027282	Q791V5	26.7935	26.6124	26.7497	26.6832	26.8576	26.773	26.7917	26.6228	26.4889	26.7411	26.6788	26.6078	26.6957	26.7882	26.7788	26.8276	26.4637	26.4843	26.711	26.4865	26.7964	26.765	26.818	26.7652	26.8041	27.0171	26.5554	26.5423	26.5227	26.7938	26.7956	26.6105	26.8886	26.8056	26.3754	26.6707	26.3668	26.8021	26.767	26.6797	26.7162	26.6829	26.7443	26.8241	26.6703	26.5983	26.8926	26.8252	26.6795	26.8579	26.7962	26.5786	26.6351	26.698	26.5546	26.8579	26.9022	26.6471	26.7554	26.7649	26.7445	26.7897	26.6218	26.803	26.8549	26.9137	26.643	26.9143	26.5479	26.8397	26.6594	26.6652	26.8414	26.3945	26.7833	26.8858
Tifa	ENSMUSG00000046688	Q793I8	22.1882	22.0961	22.029	21.8406	22.3611	21.6153	22.167	22.0469	22.0104	20.9797	22.4116	22.0204	22.2451	21.9338	22.0201	21.9057	21.9867	22.0985	22.0413	22.1654	21.6438	21.8908	22.1348	21.7247	22.6003	22.2386	22.1079	22.0872	22.4899	21.9732	21.4878	21.9509	22.2401	21.9597	22.1504	22.3876	22.5384	21.5775	21.8995	22.2829	22.3546	22.0754	22.1215	22.0953	22.1019	22.6636	22.0907	22.0699	21.8427	21.937	22.2644	21.9203	21.8871	21.9687	22.0698	21.9669	22.0207	21.8416	22.5289	22.0157	22.0135	22.2548	22.1352	22.0277	22.0931	22.2653	22.0554	22.1833	21.9834	21.6988	21.9548	22.0677	22.533	22.4383	22.1185	21.1556
Brd2	ENSMUSG00000024335	Q7JJ13	25.3431	25.2458	25.1577	25.0928	25.1059	25.1321	25.0536	25.4302	24.6712	24.9942	25.3647	25.222	25.3544	25.0969	25.1444	25.3318	24.9886	24.8342	25.3225	25.0898	25.2641	25.0871	25.2555	25.1381	25.2497	25.3957	25.4546	25.4312	25.4418	25.2538	25.1068	25.395	25.3543	25.3654	24.6811	25.0861	24.9509	25.4142	25.1904	25.1308	25.2424	25.1807	25.4423	25.1342	25.3326	24.7671	25.1336	25.3917	24.9739	25.2849	25.2534	25.4906	25.5271	25.5497	25.5629	25.1318	25.2029	25.282	25.577	25.3535	25.48	25.6358	25.5479	25.4709	25.3561	25.3101	25.357	25.2094	25.2777	25.4054	25.0888	25.2862	24.9485	25.137	25.2467	25.3566
Picalm	ENSMUSG00000039361	Q7M6Y3	26.1414	26.4044	26.6924	26.6085	26.6124	26.2991	26.5377	26.3623	27.091	26.5275	26.3803	26.56	26.4008	26.6738	26.6298	26.5949	26.7515	26.6004	26.9825	26.8685	27.0546	26.5359	26.5476	26.7077	26.4802	26.3696	26.4009	26.4159	26.1995	26.4034	26.2484	26.7789	26.5349	26.5486	27.0205	27.1841	27.5105	26.5462	26.6479	26.6895	26.6695	26.7396	26.1879	26.5565	26.5813	27.0249	26.501	26.8415	26.8872	26.2565	26.8631	26.5514	26.6912	26.6904	26.3354	26.2398	26.45	26.6504	26.9014	26.5569	26.4069	26.5837	26.7522	26.4165	26.492	26.4278	26.4306	26.6574	26.4519	26.6318	26.6362	26.6835	27.1188	27.4825	26.6021	26.6219
Rtn4rl2	ENSMUSG00000050896	Q7M6Z0	18.5983	19.0473	18.1908	18.0901	18.5732	17.9066	18.1248	18.4893	18.501	18.8544	18.1269	18.5097	18.9825	18.2092	17.9199	17.965	18.3167	19.2011	17.6905	18.0238	18.2765	18.4778	17.0998	18.1156	19.6463	16.8156	18.5939	18.5573	19.0913	18.4376	18.4481	19.744	20.173	18.0548	20.2119	18.3597	19.1862	18.1827	18.5451	18.3107	18.7658	18.8475	18.5914	18.7646	18.6805	19.0132	18.6322	18.5985	18.2882	18.8191	18.5417	18.4676	18.0952	18.6892	19.0545	17.5306	17.627	17.4786	18.4801	17.7975	17.2944	17.5195	19.1337	18.775	18.8206	18.8508	19.2988	18.2597	19.0165	18.9107	17.8063	18.1455	18.293	19.6907	18.5824	16.5564
Kif27	ENSMUSG00000060176	Q7M6Z4	21.6723	21.2064	21.4852	21.6475	21.3049	21.1191	21.5719	21.4536	21.7748	21.3127	21.3147	21.6871	21.3789	21.4118	21.3791	21.3351	22.1798	21.682	21.8714	22.001	21.5614	21.4447	21.4897	21.7356	21.4266	21.8498	21.3843	21.2834	21.3839	21.2166	21.5689	21.6453	21.5279	21.7888	22.0088	21.4213	21.9177	21.5097	21.367	21.1782	21.3439	21.5598	21.568	22.3036	21.7766	21.3563	21.3602	21.7457	22.1201	21.9296	21.5676	21.8454	21.3926	20.714	21.5002	22.1066	21.5744	21.1089	21.3813	21.6078	21.1988	21.1926	21.217	21.2934	21.1353	21.1905	20.8058	21.9205	21.5159	21.5409	21.4081	21.5886	21.6424	21.7468	21.5601	21.6491
Pank2	ENSMUSG00000037514	Q7M753	27.9599	27.7494	27.7857	27.3457	27.7408	27.5682	27.4969	27.6196	27.5723	27.5103	27.8044	27.3939	27.8744	27.6012	27.4534	27.722	27.4626	27.5286	27.7987	27.8115	27.7324	27.5862	27.634	27.7987	27.5453	27.61	27.7759	27.6959	27.9315	27.6049	27.4961	27.8176	27.9958	27.714	27.3474	27.2535	27.3496	27.7914	27.7339	27.3034	27.8476	27.5494	27.8316	27.888	27.7085	27.5285	27.7039	27.94	27.6792	27.6122	27.8672	27.7305	27.8668	27.5964	27.7555	27.532	27.7705	27.6382	27.8907	27.7636	27.723	27.8346	27.7244	27.8154	27.7267	27.8079	27.933	27.6455	27.6143	27.6146	27.3972	28.0544	27.5806	27.4812	27.7706	27.7107
Abhd17b	ENSMUSG00000047368	Q7M759	23.9938	23.7932	23.5574	23.4528	23.813	23.5885	23.4251	24.0447	22.7992	23.056	23.5924	23.5566	23.5939	23.2342	23.2779	23.7178	23.8118	22.9327	23.3526	23.4428	23.747	23.4228	23.9321	23.7974	23.5889	23.7056	23.5547	23.6663	23.4416	23.5024	23.2198	23.6439	23.5082	23.3812	22.7318	23.9521	22.5249	23.294	23.6182	23.2889	23.7037	23.4875	23.067	23.5077	23.367	23.0756	23.4175	23.0915	23.1234	23.2116	23.479	23.5606	23.6976	23.2548	23.8743	23.7358	23.6368	23.4515	23.2976	23.5482	23.8748	23.6517	23.5484	23.5143	23.7888	23.8593	24.0869	23.8409	23.9463	23.0743	23.5209	23.7914	23.1524	22.5128	23.7035	24.4846
Asap2	ENSMUSG00000052632	Q7SIG6	22.9924	23.0691	23.2808	23.5631	22.9751	22.7577	23.186	23.2133	23.233	23.2102	23.536	23.044	23.3313	22.9711	23.0718	23.4753	23.4711	23.4956	23.1035	23.3148	23.0931	22.9861	23.1391	23.4958	22.5898	22.9401	23.3552	23.3189	23.4729	23.3897	23.4152	23.1729	23.2192	23.4635	23.207	22.859	22.8374	23.3872	22.9603	23.4529	23.2236	23.1379	23.3578	23.5059	23.1805	23.2043	23.1767	23.0946	23.3174	23.348	23.2386	23.2751	23.1532	22.8205	23.1563	23.1012	23.1622	23.2758	23.3435	22.5	22.4202	22.7155	23.2935	22.8794	23.8139	23.4054	23.3555	23.505	23.2366	23.7308	23.4058	23.5756	23.2953	22.2363	23.6506	23.1022
Cyfip1	ENSMUSG00000030447	Q7TMB8	26.3218	26.4753	26.1678	26.234	26.4998	26.4107	26.0947	26.269	26.3863	26.0074	25.9197	26.6042	26.3999	26.0023	26.2366	26.2226	26.6103	26.2143	25.9543	26.2375	26.1199	26.2356	26.3205	26.4389	26.3546	26.2728	26.0482	25.8033	26.4239	26.3155	26.2764	26.3537	26.2093	26.1515	26.4006	26.2369	25.9713	25.8114	26.3175	26.1596	26.2249	26.0298	26.2621	26.559	26.2797	26.6651	26.2603	26.0992	26.1101	26.0827	26.1513	25.7873	26.1048	25.8795	26.0105	26.3304	26.1911	26.2541	26.2986	26.1294	26.1636	26.2097	26.152	26.0178	26.6781	26.2352	26.5147	26.6368	26.2689	26.1062	26.4277	26.179	26.4513	26.1147	26.3538	27.1787
Fcsk	ENSMUSG00000033703	Q7TMC8	24.9312	25.0878	24.6887	25.058	24.782	25.0287	25.1838	24.8105	24.7662	24.9465	24.8143	24.9507	24.7553	24.8062	24.9311	24.7217	24.7145	24.9686	24.6687	24.8655	24.6621	24.8566	24.9929	24.8207	24.9196	25.1051	24.7669	24.8641	24.9235	24.6175	25.3018	24.9007	24.8301	24.8549	25.3875	24.3925	24.4195	24.6845	25.0146	25.2639	24.9957	24.8119	24.7476	24.8854	24.8227	24.6712	24.9728	24.666	25.0139	25.0899	24.6614	24.9596	24.531	24.6952	24.7576	25.0772	24.6996	24.8145	24.4522	24.9089	24.644	24.8139	24.8659	24.8312	24.7642	25.0466	24.8	24.7056	24.7312	24.9155	24.6831	24.9528	24.9625	24.3702	24.8383	24.7087
Ndufa12	ENSMUSG00000020022	Q7TMF3	25.8127	25.9297	26.101	26.1405	25.9091	26.0028	25.9262	26.0463	25.8731	25.94	25.9503	25.9906	25.9835	26.0351	26.0636	26.0811	25.7874	26.0441	26.0658	25.989	25.9019	26.1054	26.034	26.2611	26.1069	26.183	26.0002	25.7075	25.8335	26.0552	26.1672	25.7747	25.9686	26.1281	25.8435	25.9614	25.7773	26.0542	26.2021	26.2604	25.8662	25.9259	25.909	25.8138	26.079	25.8457	26.1724	26.0053	26.1308	26.0189	25.8889	25.8304	25.8703	25.8855	26.0814	25.8119	26.1159	26.1432	25.891	26.0625	25.6254	25.9849	25.8793	26.0878	25.9213	25.9513	25.769	25.7514	25.7483	26.102	26.1475	25.9581	25.965	25.8088	25.9682	26.1504
Uhrf2	ENSMUSG00000024817	Q7TMI3	24.6034	24.4195	24.598	24.1644	24.3727	24.3159	24.5416	24.3382	24.2668	24.1167	24.5205	24.4169	24.5351	24.2267	24.4112	24.4598	24.0654	24.4531	24.6124	24.3822	24.5037	24.4049	24.3675	24.44	24.3689	24.2201	24.3872	24.3872	24.71	24.1106	24.2288	24.4686	24.4761	24.235	24.3829	24.8661	24.587	24.5169	24.4542	24.5972	24.2585	24.567	24.374	24.517	24.5094	24.5202	24.4132	24.4516	24.1115	24.3453	24.4464	24.2771	24.562	24.4697	24.2891	24.21	24.4462	24.4571	24.6178	24.473	24.5431	24.5463	24.3563	24.4198	24.3775	24.4509	24.6025	24.4738	24.3874	24.4464	24.2862	24.4362	24.5952	24.7828	24.5859	24.4219
Pik3ip1	ENSMUSG00000034614	Q7TMJ8	18.6461	18.569	18.0711	18.7921	18.6362	18.0947	18.7421	18.2659	16.864	18.0244	19.196	18.575	18.7999	17.7063	18.9627	19.2061	18.3743	18.4756	18.9656	19.3621	18.9238	18.5266	18.5817	18.7902	18.4933	19.1406	19.1845	18.4217	19.2643	19.6645	19.687	19.8068	18.8389	18.8647	18.1167	18.5999	18.8794	18.7618	18.8426	19.0829	19.1457	17.7611	18.5595	17.7091	19.2401	17.2529	19.098	19.5763	18.4738	18.7555	18.7264	19.8353	19.5372	19.4698	19.1592	19.5181	18.6681	19.2121	19.8345	18.0659	19.2128	19.5476	20.0758	18.8962	19.1829	19.059	18.7152	19.115	18.93	19.3913	17.7044	18.8636	18.6327	18.5134	18.3379	20.0803
Hook2	ENSMUSG00000052566	Q7TMK6	25.5504	25.9918	25.7021	26.5602	25.6865	26.1526	26.4786	26.0795	25.978	26.2465	26.0611	26.2513	25.8094	26.7073	26.0243	25.7199	25.7382	26.6858	25.9807	25.8748	25.7216	26.4526	26.0537	25.9736	25.3328	26.5435	25.4738	25.1009	25.448	25.7933	26.8474	25.9599	25.9695	26.103	26.2131	26.2703	25.7899	25.897	26.5074	26.9821	26.0374	25.5788	25.1529	25.8326	26.0509	25.9477	25.9069	25.9827	26.5425	26.2735	25.628	26.378	25.2711	25.7298	25.989	26.2869	25.8971	25.8809	24.4634	25.9343	25.7747	25.7534	25.9653	25.9611	25.8057	26.4313	25.5184	24.163	25.8427	26.2039	25.7846	26.0361	26.4801	26.6225	26.0825	25.6374
Syncrip	ENSMUSG00000032423	Q7TMK9	28.1646	28.3749	28.3159	28.4121	28.4658	28.6739	28.4893	28.3733	28.6774	28.515	28.1664	28.3868	28.3239	28.6423	28.2435	28.2477	28.3131	28.5572	28.2005	28.3367	28.3723	28.4799	28.3744	28.3791	28.3032	28.6869	28.2416	28.1743	27.9552	28.3892	28.526	28.1664	28.1389	28.4114	28.2159	28.8868	28.6177	28.3826	28.5218	28.6972	28.3373	28.3644	28.3796	28.1576	28.3164	28.5328	28.4422	28.3976	28.5154	28.4975	28.493	28.3583	28.2522	28.3446	28.3489	28.4784	28.3841	28.3596	28.3123	28.432	28.509	28.3069	28.4149	28.4393	28.0623	28.4107	28.0513	28.035	28.3256	28.3093	28.4872	28.4202	28.6525	28.7056	28.4952	28.5218
Parp16	ENSMUSG00000032392	Q7TMM8	17.9106	18.8375	19.3748	20.4108	18.3478	19.4916	18.7569	20.348	19.6554	19.699	19.6393	18.8394	21.3859	19.6101	19.9111	18.5448	18.3644	19.7207	19.4185	19.6898	18.8508	19.8954	19.4981	19.5269	19.3076	20.2262	17.8877	20.7566	19.5639	18.41	20.5701	20.4236	18.6224	19.1982	19.4117	20.2226	19.6661	19.3281	19.985	19.7771	19.3839	18.6014	18.9569	18.8244	19.3712	19.7389	18.8873	20.5876	20.6404	20.4244	18.7772	19.756	17.8665	19.5262	18.5291	20.02	19.4274	19.8319	17.7818	20.7177	19.4359	19.0375	18.9772	19.4764	18.1623	18.7974	19.2917	19.5709	20.6316	20.3018	19.3914	18.3233	19.774	20.4688	20.5306	20.7043
Tubb2a	ENSMUSG00000058672	Q7TMM9	25.3955	25.7158	25.731	25.8287	25.5535	25.5814	25.4188	25.7214	25.181	25.8251	25.6936	25.4708	25.4644	25.6101	25.8282	25.8378	25.738	25.5502	25.7454	25.623	25.4285	25.4034	25.6851	25.8999	25.8174	24.9751	25.7088	25.8409	25.6085	25.658	25.5852	25.5181	25.8215	25.6255	25.4929	25.2896	24.9719	25.65	25.45	25.1198	25.6808	25.7674	25.9368	25.8089	25.7572	25.4363	25.8662	25.718	25.6276	25.5269	25.8422	25.6189	25.7128	25.5701	25.5411	25.4806	25.6669	25.8623	25.6131	25.6565	25.1069	25.7788	25.7221	25.5893	26.0434	25.5315	25.8499	26.2066	25.5377	25.8372	25.8768	25.5574	25.2557	25.238	25.1781	25.586
Wdr91	ENSMUSG00000058486	Q7TMQ7	26.7391	26.6501	26.5579	26.7199	26.6791	26.3824	26.4953	26.5587	26.5072	26.4641	26.6211	26.628	26.5348	26.3919	26.2797	26.571	26.504	26.4603	26.6441	26.5344	26.7489	26.6409	26.6994	26.628	26.6083	26.4811	26.6954	26.654	26.6261	26.354	26.2562	26.6603	26.735	26.5577	26.2029	26.5026	26.5589	26.7403	26.5272	26.3229	26.7091	26.7136	26.6539	26.6776	26.5597	26.491	26.4838	26.643	26.3283	26.4312	26.5322	26.7488	26.6867	26.6285	26.4799	26.3247	26.5555	26.4897	26.6404	26.3773	26.4882	26.6105	26.6304	26.4993	26.5712	26.5815	26.7954	26.6859	26.6348	26.4715	26.6724	26.7147	26.6044	26.6983	26.8044	26.458
Prcp	ENSMUSG00000061119	Q7TMR0	26.136	25.5186	25.8323	25.5611	25.5851	25.7947	25.7826	25.6831	26.2805	25.9663	25.5965	25.9698	25.9468	25.837	25.5906	25.7692	25.6499	25.9472	25.7953	25.6077	25.8698	25.6735	25.4937	25.7694	25.9502	25.5321	25.8251	25.4712	25.7532	25.7075	25.2681	25.6652	25.7723	25.7888	25.8038	26.6979	26.584	25.5212	25.8242	26.2934	25.7426	25.9351	25.498	25.9462	25.8642	26.7072	25.7666	25.553	25.6405	25.3565	25.7318	25.521	25.6298	26.1903	25.6152	25.3673	25.3637	25.4816	25.6605	25.38	25.2531	25.6149	25.4049	25.5389	25.9337	25.7638	25.804	26.081	25.8667	25.7209	25.912	25.4998	25.7919	26.9011	26.0315	25.7184
Fastkd5	ENSMUSG00000079043	Q7TMV3	20.6018	21.0415	20.5207	20.7851	20.6787	20.5847	20.7349	20.5091	20.6476	20.4774	20.2294	20.9344	20.2808	20.7414	20.5346	20.5844	20.8414	20.7918	20.1648	20.9686	20.245	20.8679	20.2131	19.9779	20.6324	20.3746	20.5581	20.6244	20.7451	20.5316	20.1321	21	20.6004	20.4889	21.0262	20.638	19.9703	20.7441	19.982	20.5566	20.6156	20.8803	21.0861	20.9849	19.9356	20.5756	20.4005	20.2047	20.0837	20.2758	20.3715	20.9915	20.7464	20.4208	20.4726	20.8339	20.2578	20.3246	20.2196	20.4938	20.9071	20.8713	21.0809	20.4573	20.6645	20.6761	20.6368	20.5658	20.5167	20.5113	20.1387	20.4524	20.7411	20.1705	20.4696	20.4738
Ciao3	ENSMUSG00000002280	Q7TMW6	24.2833	24.0606	23.9466	24.0704	24.1593	23.9576	23.9105	23.8306	24.3187	23.7561	23.9739	24.043	23.8802	24.1437	23.9563	23.9024	23.5151	23.9516	24.0403	24.1197	23.86	24.0222	23.9854	23.8554	24.0675	24.098	23.9803	24.0283	23.9879	24.0049	23.986	23.8251	24.0371	23.9512	23.776	24.2023	24.0209	24.0353	23.9104	23.8301	23.8935	24.0604	24.1272	23.9559	23.9241	24.2511	24.0279	24.0468	24.0083	23.9901	24.0757	23.7991	23.9239	23.9941	23.7241	24.0757	23.8709	23.7038	24.061	24.0831	23.6192	24.0659	23.9984	24.0403	24.0125	24.0778	23.8335	23.9373	23.9416	23.9536	24.0102	23.8715	23.9354	24.3562	24.01	24.211
Shq1	ENSMUSG00000035378	Q7TMX5	21.5748	21.6591	21.9278	22.3682	21.9099	21.3738	21.9682	21.5591	22.3403	21.0271	21.705	22.0966	21.1312	21.5893	21.1619	21.7749	21.4922	21.7711	22.1236	22.2146	21.9268	22.1022	21.8639	21.444	20.5445	21.6545	21.704	21.4926	21.2212	21.7322	20.8503	22.0426	21.2909	21.8744	21.8497	22.5033	22.6885	21.9082	21.6436	21.9285	21.9122	22.1068	21.9369	21.4192	21.8954	21.7248	21.9201	21.9714	21.9631	21.7411	22.4375	22.0351	21.6786	21.9561	21.5317	21.2265	21.9917	21.9395	22.0704	21.3037	21.3454	21.4353	21.8219	21.4006	21.7669	21.6961	21.8171	21.2655	21.9829	20.5159	21.8688	22.0849	22.3826	22.5572	22.1236	21.3445
Thoc7	ENSMUSG00000053453	Q7TMY4	24.1399	23.7363	24.0768	23.8437	24.1631	23.9809	23.7772	23.6538	24.0184	23.649	23.6748	24.47	24.0829	24.0053	24.0188	24.1666	23.497	23.8196	23.8469	24.0011	23.8926	23.9937	23.757	23.936	24.2027	23.8355	23.7763	23.8897	24.1563	23.9831	23.9244	23.6646	23.7203	23.8405	23.4878	24.5003	23.9816	24.0296	24.0034	23.9982	23.8326	23.8262	23.9289	23.7176	23.7253	23.7279	24.1397	23.9665	24.1062	23.9412	24.2179	23.5631	23.9272	23.9826	23.771	24.046	24.2585	24.3041	24.2753	24.1307	23.905	24.0999	24.0283	24.1713	24.0041	24.2568	24.1582	24.038	23.8345	23.5902	24.1356	23.8456	23.7314	24.0536	23.8323	24.2674
Ipo8	ENSMUSG00000040029	Q7TMY7	23.1164	23.1851	22.7227	23.5608	23.2002	23.5469	23.3503	23.2146	23.1535	23.4323	22.9468	23.0314	23.1053	23.3609	22.9119	23.3409	23.3168	23.3293	22.9132	22.6714	22.8993	22.946	23.1662	23.1706	23.2875	23.3784	22.9784	22.9702	22.8755	22.9402	23.2184	23.153	23.2323	22.8321	23.0613	22.927	22.8451	23.1623	23.4291	23.479	23.0826	23.1627	23.1139	22.9464	22.8787	23.3289	22.8195	23.1926	23.5052	23.079	22.9762	22.6411	23.1134	22.9695	22.9595	23.3975	23.0954	23.2482	22.8442	23.4975	23.051	23.1252	23.3066	23.3161	23.1048	23.046	22.9941	23.2125	23.2837	23.1268	23.2636	23.2218	23.0942	23.1484	23.1647	22.9782
Huwe1	ENSMUSG00000025261	Q7TMY8	27.8421	27.7669	27.6934	27.7325	27.7503	27.7279	27.6652	27.7167	27.982	27.5627	27.6259	27.9263	27.6899	27.7383	27.6532	27.6981	27.7598	27.7275	27.6226	27.6989	27.6656	27.6682	27.6756	27.7275	27.7642	27.6378	27.6922	27.633	27.7337	27.6508	27.705	27.6792	27.6623	27.6451	27.7875	28.1363	28.197	27.6247	27.7408	27.654	27.7135	27.7541	27.8655	27.8017	27.7575	27.9179	27.6455	27.6211	27.8143	27.6815	27.832	27.7532	27.6327	27.627	27.7911	27.6604	27.6925	27.6579	27.6348	27.7369	27.7021	27.7882	27.7575	27.6865	27.7786	27.8115	27.6962	27.6612	27.8163	27.5862	27.873	27.8854	27.8725	27.9739	27.7412	27.6739
Ap1s3	ENSMUSG00000054702	Q7TN05	23.8067	23.4916	22.8931	23.5734	23.1982	23.7044	23.5624	23.6829	22.6771	23.315	23.4738	23.4459	23.4001	23.4039	23.5151	23.366	23.4771	23.032	23.2353	23.4975	22.9709	23.3852	23.2243	23.6848	23.3166	23.8375	23.443	23.5674	23.5316	23.3395	23.4569	23.2175	23.6476	23.5158	23.2313	22.3794	22.1837	23.4655	23.362	23.7209	23.167	22.9975	23.3563	23.2939	23.6027	22.8983	23.5881	23.4746	23.7628	23.5761	23.212	23.5284	23.2781	23.315	23.5199	23.7309	23.4071	23.6739	23.468	23.7749	23.5477	23.5269	23.6921	23.7003	23.3757	23.3756	23.634	23.5817	23.3298	23.6448	23.1054	23.2344	23.4124	21.8954	23.341	23.5018
Dact2	ENSMUSG00000048826	Q7TN08	20.8012	20.3185	21.8707	20.7439	21.4615	21.7638	20.8886	20.974	22.3158	20.9282	20.6934	21.4327	20.9945	21.5203	21.6193	21.2447	22.0247	20.7874	21.171	21.4598	21.0826	21.1183	20.9602	19.9485	21.1452	21.787	20.9005	21.4093	21.1593	21.7997	19.8057	21.9803	20.8577	21.4726	21.3715	23.6335	23.0548	21.5378	22.0137	20.2871	20.8322	21.8137	21.7485	21.9379	21.5295	22.2791	21.5991	21.1074	22.3393	20.8997	22.9985	21.2214	21.4933	21.5361	20.3808	19.9972	20.4811	21.6697	21.894	21.734	19.9606	21.2936	21.0607	21.5192	20.3589	19.8838	21.0731	20.9626	21.3601	20.9051	21.8508	20.3406	22.6545	23.077	22.3462	20.9887
Smap2	ENSMUSG00000032870	Q7TN29	27.5992	27.2249	27.0926	27.1976	27.1922	27.0092	27.2312	27.3689	27.1323	27.0989	27.3216	27.0951	27.314	26.8689	27.0265	27.1052	27.2051	27.0044	27.2845	27.1542	27.1367	27.2169	27.1749	27.0676	27.2355	27.1603	27.3428	27.5138	27.3608	26.9054	26.9045	27.3881	27.3845	27.1463	26.8949	26.8423	26.8881	27.3838	27.0584	27.1618	27.2855	27.205	27.1537	27.2198	27.2767	26.9281	27.0768	27.3333	27.0517	27.1593	27.2102	27.65	27.3351	27.4702	27.3648	27.2084	27.0933	27.2823	27.3835	27.0293	27.1279	27.3961	27.3368	27.2888	27.1611	27.1544	27.574	27.2705	27.2287	27.2916	27.0694	27.3893	27.1625	26.9627	27.293	27.6098
Tmc8	ENSMUSG00000050106	Q7TN58	19.4659	19.449	18.7766	18.8444	19.1273	18.1472	19.6664	18.7533	19.5748	17.5976	18.732	18.9148	19.0959	18.8205	18.9448	19.2326	18.4163	18.909	18.8076	18.9806	19.2652	19.043	18.9269	18.2552	19.2032	19.3192	18.363	19.1182	19.3077	19.4567	17.9796	18.6083	18.6138	18.3542	18.8102	19.7554	18.8864	19.4519	18.7705	18.6985	18.8214	19.2911	18.1622	18.851	18.2179	18.5758	19.7042	19.176	19.7109	18.5144	19.0735	18.3676	18.3348	19.1803	18.7109	18.7484	18.3613	19.1151	18.3011	19.2953	18.9799	18.3559	18.9897	19.8019	19.4168	19.2892	19.159	18.6342	18.9491	18.3484	18.986	19.2665	19.1075	19.5056	18.7516	19.2492
Cpeb4	ENSMUSG00000020300	Q7TN98	21.2996	21.5771	21.8128	21.8308	21.9646	20.4832	21.4587	20.9338	23.1388	21.4319	21.064	22.2195	20.7893	21.9925	20.1777	20.9069	21.7033	22.1247	22.1103	22.002	21.8765	21.5499	21.1991	21.5198	19.8725	20.8143	20.4326	20.6832	20.6043	21.4156	21.0998	20.9487	20.524	21.0262	21.9797	23.0746	23.7544	21.3732	21.869	21.9492	21.5286	21.5639	21.081	20.8437	20.4657	22.575	21.8028	21.5101	22.0457	20.9177	22.3909	21.6523	21.1185	21.6851	21.1183	20.9916	20.8355	21.2099	21.4318	21.0259	20.386	20.971	21.2997	21.1877	20.9631	20.8066	21.3207	19.8214	20.9901	20.9654	22.0366	21.6272	22.9219	23.4131	21.6914	21.3432
Sbno2	ENSMUSG00000035673	Q7TNB8	23.0267	22.6366	21.7686	22.772	22.738	22.5162	22.4811	22.1096	22.432	22.4181	22.175	22.3777	22.482	22.4746	22.6285	22.5296	23.1377	21.9231	22.4307	22.437	22.7274	22.313	22.9832	22.4245	22.3485	22.515	22.3816	22.3753	22.8266	22.3884	22.6746	22.6202	22.4119	22.8643	22.8969	22.4662	22.1768	22.3614	22.4072	22.5398	22.5253	22.7746	22.7466	22.9166	22.632	22.7812	22.3307	22.1067	22.4799	21.8501	22.4462	22.1867	22.4416	22.1857	22.8155	23.1805	22.5635	22.5487	21.9402	22.6586	22.7513	22.6186	22.7338	22.3484	22.9796	22.5134	22.9158	22.9809	21.8948	22.6728	22.5868	22.3334	22.4816	22.5765	22.8879	22.3871
Luc7l2	ENSMUSG00000029823	Q7TNC4	27.2347	27.3351	27.3582	27.4817	27.4074	27.6061	27.4114	27.649	27.3302	27.2385	27.5731	27.3862	27.5374	27.3737	27.3838	27.5202	27.316	27.2451	27.5117	27.36	27.6107	27.4144	27.4558	27.3776	27.5053	27.4568	27.5827	27.4991	27.53	27.515	27.3889	27.3174	27.4073	27.5536	27.1904	27.5095	27.3559	27.5212	27.4348	27.211	27.3611	27.5735	27.3466	27.3562	27.5984	27.326	27.5617	27.4814	27.3761	27.4738	27.4826	27.5295	27.7315	27.5286	27.5924	27.4311	27.5025	27.4427	27.5923	27.4675	27.344	27.4932	27.3548	27.4315	27.5299	27.4373	27.5246	27.6937	27.6473	27.3613	27.3689	27.4607	27.3136	27.5346	27.4911	27.6268
Inpp5a	ENSMUSG00000025477	Q7TNC9	22.196	22.458	22.3745	22.2575	22.1632	22.332	22.3403	22.2557	21.9986	22.1179	22.345	22.2544	22.6472	22.2945	22.4789	22.5534	22.3795	22.1829	22.3414	22.2034	22.4699	22.1652	22.3297	22.5601	22.6587	22.2156	22.4755	22.1649	22.3394	22.4042	22.5244	22.465	22.6393	22.7369	22.7653	21.9838	21.8767	22.3097	21.8632	22.2059	22.3127	21.972	22.4182	22.6956	22.469	22.597	22.4592	22.3213	22.3639	22.5548	22.2287	21.8437	22.5337	21.9057	21.573	22.4404	22.3387	22.359	22.688	22.1976	22.5281	21.7142	22.2554	22.2521	22.9181	22.5658	22.5226	22.7125	22.6523	22.9436	22.6478	22.2171	22.0934	21.5182	22.2173	21.9649
Rpf1	ENSMUSG00000028187	Q7TND5	23.9771	23.574	23.7492	23.5458	23.751	23.7246	23.753	23.9191	23.7199	23.7072	23.8585	23.7249	23.7492	23.7079	23.6459	23.5963	23.8207	23.5273	23.6839	23.94	23.9228	23.6934	23.8409	23.7781	23.8687	23.6866	23.8912	23.7925	24.1346	23.7615	23.97	23.9181	23.8774	23.9685	23.491	23.9221	23.8515	24.2824	23.8482	23.878	23.763	23.9136	23.9444	23.5664	23.625	23.6339	23.931	24.1257	23.9502	23.8411	24.0574	24.1453	24.0857	24.0504	23.9173	23.7132	23.7147	23.8211	24.0221	23.8882	24.0898	23.9473	23.9724	23.9591	23.7475	23.6889	23.918	23.5049	23.83	23.7859	23.68	23.7715	23.7872	24.021	23.7544	24.4173
Spag7	ENSMUSG00000018287	Q7TNE3	23.5447	24.2133	24.3852	24.7507	24.3989	24.1053	24.0615	24.203	23.5301	23.7585	24.4773	24.5798	24.6416	23.7396	24.3951	24.4161	24.2332	24.0032	24.9756	24.6116	24.2944	24.5581	24.4628	24.4979	23.8461	24.6752	24.8844	24.1993	24.4469	24.2511	24.8472	25.0432	24.818	24.6461	24.1923	24.0773	23.3898	24.8182	24.5474	25.0029	24.8488	24.2405	24.7496	24.7367	24.4539	23.9041	24.1355	24.701	24.3283	24.328	24.3943	24.6171	24.4189	24.8982	24.3378	24.4778	24.0434	24.6561	24.8174	24.3117	24.0146	24.7534	24.838	24.4972	24.6024	24.5242	25.1492	24.9352	24.0311	24.7034	23.8264	24.8894	24.5613	24.5187	23.9067	24.5037
Eml2	ENSMUSG00000040811	Q7TNG5	27.9	27.5381	27.5756	27.5587	27.6105	27.6933	27.6516	27.5553	27.6413	27.6747	27.7546	27.5036	27.875	27.5935	27.7621	27.7719	27.3866	27.5301	27.3274	27.4266	27.4332	27.4005	27.6257	27.6878	27.8345	27.5629	27.5089	27.559	27.5823	27.7276	27.6289	27.6397	27.6711	27.7325	27.8283	26.9102	27.6402	27.6118	27.5792	27.3285	27.5102	27.5061	27.7827	28.0125	27.8805	27.7458	27.6857	27.5778	27.4565	27.6009	27.5543	27.6652	27.6845	27.5374	27.4671	27.7503	27.4932	27.522	27.7238	27.5281	27.6489	27.5495	27.4962	27.4916	27.9823	27.6122	27.6193	27.8041	27.8826	27.8732	27.5554	27.5196	27.4144	26.9761	27.4306	27.1505
Ldhd	ENSMUSG00000031958	Q7TNG8	24.2549	24.1319	24.0711	25.1207	23.2418	25.5774	25.4315	24.3123	23.4711	25.055	25.0785	24.5106	23.8992	25.0075	25.0672	24.3878	24.0675	25.0806	25.2566	24.7997	23.7748	25.1305	24.9718	25.7322	24.1397	26.0612	25.0969	23.1748	23.6999	25.0181	26.141	23.8032	24.8925	24.9547	24.8093	23.4212	23.6349	24.5418	25.0343	25.6347	24.0709	23.7819	23.7521	23.6819	24.8206	24.677	24.5518	24.4392	25.1784	25.0831	23.5892	24.7703	23.2947	24.2221	24.359	25.3691	24.7592	24.2508	23.0678	25.0939	24.0085	22.8259	24.8327	24.4344	24.8014	24.8532	22.5682	23.5378	22.9192	26.2504	24.1953	24.5159	24.7173	23.5764	24.287	24.9363
Ppp2r1b	ENSMUSG00000032058	Q7TNP2	25.3011	25.5171	25.7726	25.4058	25.5095	25.2851	25.3841	25.1401	26.0887	24.9929	25.0094	25.6093	24.9175	25.647	25.173	25.1785	25.586	25.4702	25.4722	25.7278	25.6049	25.3434	25.2904	25.2426	25.0342	25.011	25.1387	25.2233	25.0606	25.1065	24.8671	25.2661	25.087	24.892	25.4939	26.426	26.5832	25.188	25.5964	25.5764	25.3961	25.6156	25.1857	25.0209	24.9674	25.7855	25.4437	25.4532	25.6689	24.9657	25.8576	25.4832	25.1492	25.4402	25.0313	25.2041	25.179	25.3393	25.449	25.3788	25.2868	25.268	25.2724	25.3312	25.0809	24.7428	25.2987	25.1796	25.0883	24.8274	25.6029	25.2243	26.0527	26.5811	25.4875	25.492
Micos10	ENSMUSG00000050608	Q7TNS2	23.0975	22.6566	23.095	22.9388	22.905	22.744	22.458	22.8729	23.387	21.2313	23.0223	22.8832	22.4478	22.5182	23.1545	22.8066	23.2854	23.134	22.6782	22.6897	22.8156	22.8153	22.8966	22.9709	22.6623	22.7643	23.1593	23.0476	22.8632	23.1503	22.8678	22.6983	22.7548	23.2714	22.762	23.0175	23.1354	23.1882	23.034	23.4995	22.5509	22.5333	23.2055	23.1562	23.3279	23.3462	23.0712	23.1147	23.3407	23.2042	23.2583	23.0915	23.0916	22.9662	22.8992	22.8255	23.0538	23.4023	23.3778	23.1594	22.5179	22.6618	22.6238	23.2531	22.8522	22.7402	23.1896	23.4147	23.0352	22.7401	23.0973	22.9696	22.9327	22.5486	22.9345	23.1282
Letm2	ENSMUSG00000037363	Q7TNU7	19.0721	18.2951	17.4486	19.1672	17.3652	18.6679	19.5515	18.507	19.5832	21.1013	21.2194	18.4054	20.8154	18.6508	19.3158	18.0865	19.17	17.2796	18.2581	17.907	17.0327	18.2217	18.2546	19.0295	21.7394	19.4954	16.9645	20.1643	19.3786	18.2555	19.3017	19.5276	20.9795	18.1119	21.4708	20.6071	18.3771	19.8083	18.3948	19.3403	18.3746	19.4437	19.6	19.3484	20.0244	21.1945	18.4047	18.2919	20.4673	19.4936	17.5432	19.7798	18.2188	19.6377	18.2763	18.5066	15.773	18.4846	19.154	17.5605	21.1643	18.2015	19.5925	19.5887	16.1755	18.9479	17.1833	19.4814	18.4292	19.9728	19.4904	16.8141	18.3577	19.7576	19.1558	19.7742
Dek	ENSMUSG00000021377	Q7TNV0	28.1006	28.1082	28.0589	27.8121	28.0264	27.958	27.8525	28.1253	28.2366	27.6007	28.1606	28.0317	28.1431	27.972	27.9849	28.1608	27.8669	27.5497	27.8696	27.8957	28.0764	27.8687	27.9012	27.9225	28.0909	27.848	28.028	28.2245	28.0014	27.9897	27.8163	28.0173	27.9787	27.9206	27.2596	28.336	28.2188	27.9629	28.0901	27.6965	27.7828	27.9092	27.9953	27.8473	27.9742	27.7443	28.0194	28.0084	28.1187	27.906	28.2558	27.9492	28.1021	28.1747	28.1601	27.9857	28.0744	28.0705	28.2159	28.0693	28.2959	28.2923	28.0699	28.1928	27.9819	27.9584	28.1448	27.9983	27.9195	27.8571	27.9483	27.9543	28.1206	28.3442	28.0937	28.0839
Ints3	ENSMUSG00000027933	Q7TPD0	25.6604	25.2646	25.4015	25.2972	25.4637	25.5441	25.2424	25.3376	25.5734	25.2062	25.1851	25.418	25.3493	25.2946	25.3295	25.2244	25.0553	25.2073	25.1545	25.3511	25.4392	25.3738	25.3099	25.4838	25.466	25.4191	25.3372	25.4336	25.5495	25.4838	25.397	25.4204	25.2994	25.4412	25.216	25.445	25.3356	25.5144	25.5493	25.3313	25.3118	25.3981	25.3366	25.4497	25.4365	25.5445	25.4434	25.389	25.3295	25.3503	25.3655	25.3378	25.4799	25.4436	25.2301	25.4043	25.2556	25.4062	25.4808	25.4584	25.6291	25.511	25.2545	25.4443	25.3636	25.3222	25.4473	25.4521	25.469	25.1756	25.3147	25.4497	25.4887	25.4229	25.445	25.3733
Fam185a	ENSMUSG00000047221	Q7TPD2	20.5887	21.8766	21.4345	21.81	20.6911	21.607	21.0768	19.5101	20.935	21.483	21.3001	21.0041	20.8053	21.1323	21.5859	21.3276	20.955	21.336	20.203	21.2188	21.2144	21.1262	21.4872	21.1484	20.9333	21.6994	21.0834	20.0544	20.7602	20.6131	21.5897	21.3998	21.3515	21.6577	21.7449	21.8773	19.4493	21.1647	21.3374	21.0124	21.2817	20.7355	20.3035	22.2812	21.2459	20.612	21.5408	21.3905	20.7798	21.5809	20.6441	20.4287	20.0933	20.1972	20.5662	20.8919	21.4142	20.0983	21.0067	21.553	20.5249	21.5807	20.6789	20.3598	20.7935	21.1606	20.8611	21.7355	21.1598	21.8218	21.2817	21.0523	21.1299	21.3655	21.0444	21.2752
Robo2	ENSMUSG00000052516	Q7TPD3	22.8433	22.9623	22.2995	22.0434	22.5372	22.2585	22.665	22.7301	22.8825	22.4091	22.7782	22.5805	22.6459	22.3188	22.4932	22.6091	22.4528	22.4659	22.3695	22.491	22.5423	22.2914	22.428	22.6443	23.1186	22.609	22.602	22.6906	22.6724	22.3984	22.4778	22.7888	22.5374	22.7907	23.1496	21.3995	21.8024	22.241	22.1417	22.3557	22.3613	22.2999	22.4099	22.9475	22.6138	21.8783	22.6321	22.7792	22.529	22.6375	22.6596	22.595	22.8098	22.5186	22.7043	22.5921	22.6818	22.8071	22.9061	22.4458	22.7562	22.8913	22.7246	22.5738	22.6636	22.836	22.5684	23.0226	22.7245	22.449	22.0937	22.303	22.237	22.1117	22.4276	21.8668
Lrrc75b	ENSMUSG00000046807	Q7TPD7	20.4367	20.7373	21.6892	21.1794	20.4574	20.4754	21.6367	21.3377	21.2439	22.1512	20.8248	21.6242	21.0399	21.5868	21.7161	20.7119	21.6528	21.0564	20.999	20.2346	20.7098	20.6807	20.7158	20.7167	20.5991	21.1623	21.0067	22.0427	21.9782	22.0702	22.2376	21.3442	21.3817	21.168	22.4044	20.678	20.3767	20.6632	20.7169	21.8829	21.0849	20.6669	20.5748	22.5004	20.1823	20.7628	20.8248	20.2565	20.8831	21.0718	20.7171	22.7641	21.0375	20.3255	21.3049	21.9114	20.2881	20.7749	20.4154	20.8943	20.9491	21.4441	21.8307	21.2118	20.7161	21.4301	21.2947	20.4262	20.8198	22.5986	20.5978	21.6244	20.5852	20.6865	20.5869	20.9314
Slc7a6os	ENSMUSG00000033106	Q7TPE5	23.0543	23.0278	23.0439	22.5871	22.7394	22.5134	23.1799	22.7052	23.1184	22.4972	22.6259	22.9345	22.68	22.5767	22.4809	22.6361	23.2033	22.6799	22.7935	22.9651	22.8707	22.5718	22.7904	22.6062	22.3863	22.362	22.6868	22.7949	23.0653	22.6898	22.354	22.8542	22.6994	22.9639	22.5082	22.7669	23.2973	22.9834	22.529	22.2157	22.5284	23.1773	23.1158	22.6375	22.6602	22.654	22.6534	22.7062	22.763	22.463	23.1387	23.1282	22.7459	22.9356	22.8074	22.803	22.6796	22.559	22.8279	22.5624	22.8313	22.9174	22.4738	22.4409	22.6071	22.8098	22.897	22.8755	22.6522	22.3445	22.5139	22.8965	23.0927	22.8141	22.8674	22.6945
Prrc2b	ENSMUSG00000039262	Q7TPM1	23.0934	23.189	23.6854	23.7504	23.5301	23.5011	23.4552	23.4574	23.2411	23.5636	23.6428	23.4916	23.4097	23.5282	23.4722	23.2688	23.8465	23.7464	23.9123	23.661	23.7261	23.5835	23.7415	23.6944	23.0348	23.646	23.3718	23.3802	23.4664	23.2655	23.7502	23.3676	23.4883	23.4129	23.5043	23.9365	23.3197	23.7725	23.635	23.8485	23.7912	23.761	23.6505	23.3424	23.4382	23.6794	23.3087	23.5855	23.4468	23.6111	23.5265	23.3187	23.2009	23.6653	23.4285	23.4043	23.5335	23.6514	23.5701	23.2552	23.2165	23.367	23.4725	23.3555	23.3705	23.2748	23.521	23.6167	23.584	23.5685	23.4386	23.5974	23.6611	23.8509	23.6417	23.5448
Mtmr10	ENSMUSG00000030522	Q7TPM9	22.6169	23.2767	23.0474	23.5852	22.7753	23.3628	23.1451	22.7694	23.2211	23.5923	23.3067	23.4374	23.0717	23.7044	23.5126	23.0863	23.0583	23.6233	22.9355	23.3121	23.286	23.6207	23.3009	23.3214	23.0268	23.647	22.7907	22.8036	23.1769	23.2838	24.0088	23.095	23.1921	23.2696	23.4648	23.0184	22.1511	23.1213	23.349	23.9253	23.3686	23.1087	22.9361	23.1788	23.0245	23.2288	23.1128	23.1913	23.5111	23.1342	22.8973	23.2062	23.0334	22.7586	22.9233	23.303	23.5168	23.4775	23.0008	23.5851	22.7551	23.0296	23.2677	23.2419	22.5987	23.2595	22.8095	22.6834	22.6986	23.5416	23.5056	23.302	23.549	22.5508	22.9425	23.6133
Prr14	ENSMUSG00000030822	Q7TPN9	25.7691	25.6414	25.2978	25.2371	25.4201	25.4471	25.6419	25.6916	25.0003	25.2763	25.6613	25.1346	25.7177	25.2134	25.6579	25.5233	25.4356	25.0334	25.4108	25.2918	25.3813	25.3117	25.4431	25.3675	25.7985	25.528	25.5385	25.835	25.7766	25.2218	25.3922	25.4306	25.6348	25.3193	25.2256	24.667	24.6825	25.4944	25.378	25.0224	25.3383	25.2204	25.4926	25.5292	25.6079	24.6489	25.1732	25.4205	25.3054	25.3301	25.2453	25.7719	25.616	25.4992	25.6729	25.4474	25.3057	25.2932	25.5193	25.6309	25.6487	25.7368	25.6163	25.5245	25.2393	25.7004	25.4427	25.3121	25.3966	25.5496	24.937	25.524	24.9225	24.8121	25.4858	25.1219
Shprh	ENSMUSG00000090112	Q7TPQ3	22.3942	21.7492	21.0696	21.3665	21.8615	21.9034	21.3033	21.6601	20.901	21.4069	21.9831	22.0285	21.4853	21.2905	21.027	21.589	21.2796	21.759	21.2857	21.8252	21.6675	21.618	21.2431	21.2585	21.7813	21.8709	21.3123	21.2665	22.0118	21.7248	21.192	21.9472	21.7116	21.4003	21.9888	22.0041	21.3332	20.8536	21.9065	21.5241	21.7721	21.9509	21.4826	21.5529	21.0976	21.5908	21.268	21.8938	21.4232	21.9687	21.7307	21.5154	21.6711	21.512	21.8458	21.9565	21.6834	21.825	21.3454	21.6767	22.2197	22.0885	21.9188	21.8128	21.5489	21.726	21.6366	20.8004	22.0163	21.2599	21.4403	21.4223	21.8927	21.9726	21.79	21.6307
Actn1	ENSMUSG00000015143	Q7TPR4	30.28	30.5107	30.2589	30.1143	30.3659	30.3999	30.3595	30.431	30.3723	30.4562	30.373	30.305	30.4271	30.3614	30.3987	30.4898	30.3612	30.3715	30.147	30.3588	30.302	30.1721	30.3751	30.4455	30.5356	30.2706	30.3525	30.3433	30.1298	30.5248	30.415	30.3968	30.3212	30.4745	30.4668	29.9767	29.934	30.1699	30.3174	30.2875	30.3657	30.2694	30.2279	30.4908	30.5468	30.4087	30.5746	30.3109	30.4198	30.3934	30.2854	30.2468	30.4956	30.382	30.4455	30.3692	30.4191	30.47	30.5721	30.4251	30.3626	30.3801	30.4733	30.4685	30.6526	30.3441	30.1059	30.5023	30.5996	30.4556	30.3938	30.3086	30.188	29.8489	30.3327	30.4181
C2cd5	ENSMUSG00000030279	Q7TPS5	24.8725	24.7978	25.055	24.9445	24.8881	24.7544	24.8996	24.8392	24.8433	24.9609	24.8385	24.7683	24.7473	24.7428	24.8101	24.7545	24.9062	24.8478	24.7549	24.8831	24.9973	24.7526	25.0695	24.9449	24.746	24.8202	24.7849	24.7345	24.8473	24.5958	24.7356	24.807	24.8424	24.718	24.8957	24.793	24.8957	24.9254	24.6793	24.8402	25.0053	25.0561	24.9995	25.1859	24.7657	24.7179	24.8378	24.7859	24.8244	24.8567	24.8732	25.0447	24.9686	24.8402	24.8852	24.7494	24.8504	24.8055	24.8177	24.871	24.7758	24.8009	24.6982	24.7614	24.8811	24.8455	24.765	25.0034	24.7963	24.7923	24.8746	24.9312	24.6832	24.5913	24.8778	25.0737
Mybbp1a	ENSMUSG00000040463	Q7TPV4	28.7287	28.6055	28.9155	28.6208	28.7069	28.5726	28.5164	28.7375	28.8806	28.5136	28.6916	28.7109	28.6311	28.7159	28.6233	28.6793	28.7506	28.5817	28.7978	28.9819	28.7676	28.7958	28.7201	28.753	28.6703	28.6433	28.6665	28.6589	28.6702	28.6843	28.706	28.7431	28.5306	28.867	28.5758	29.3267	29.105	29.0529	28.9246	28.7229	28.6568	28.6525	28.9512	28.5073	28.6232	28.7178	28.784	28.8477	28.843	28.733	28.9895	28.6888	28.7811	28.8451	28.7412	28.7596	28.7192	28.9655	28.9798	28.7704	28.9406	28.942	28.7176	28.8394	28.5507	28.6492	28.7599	28.6705	28.72	28.4861	28.7384	28.7491	28.8668	29.2714	28.7126	29.5744
Nexn	ENSMUSG00000039103	Q7TPW1	22.624	22.7263	22.4751	22.5482	22.5556	22.5013	22.3874	22.6994	22.993	22.6829	22.7884	22.2659	22.88	22.0971	23.0506	22.6482	22.5654	22.483	22.7324	22.7489	22.1922	22.3067	22.3717	22.9187	22.4465	22.5211	22.6667	22.782	22.8076	22.6532	22.6755	22.8982	22.3929	22.5036	23.2297	22.4591	22.7248	22.6423	22.3441	21.7785	22.4087	22.4314	22.5613	22.7332	22.636	22.3427	22.4773	22.3176	22.4051	22.4292	22.3005	22.8277	22.5547	22.4749	22.6196	22.3845	22.4351	22.6162	22.6741	22.4358	22.5787	22.6707	22.7203	22.5583	22.8623	22.6907	22.878	23.2733	23.1178	22.7906	22.4859	22.5702	22.2157	22.2945	22.8619	22.3578
Cpa1	ENSMUSG00000054446	Q7TPZ8	22.0142	29.609	30.2513	31.7318	25.3085	31.3443	30.5913	30.2689	29.3889	31.3254	30.4745	30.1043	29.9826	31.7709	31.5915	30.4978	31.1457	31.6494	30.3182	30.1683	29.5045	31.4621	31.1359	31.3008	29.8533	32.1171	29.3246	28.2737	29.6705	30.1557	32.023	28.5542	30.1614	29.4488	30.0531	28.6171	27.521	30.4541	31.681	30.4926	30.37	29.0872	25.6071	29.3861	29.9744	29.8331	30.8071	30.2575	31.5287	31.3087	29.3644	30.2644	26.0321	28.7364	29.2691	30.8622	30.4399	30.7487	27.0666	31.2225	29.1932	28.1608	30.4795	30.5545	23.9171	29.7422	26.5824	26.7458	25.747	30.2131	31.2004	30.7513	31.0001	27.9211	30.1214	30.9721
Podn	ENSMUSG00000028600	Q7TQ62	20.5683	20.6386	20.241	19.7499	20.6987	20.1729	20.4586	20.482	20.408	19.2182	20.3004	20.5721	20.3542	20.0163	20.0238	20.1194	19.8177	20.6148	20.3171	20.6351	20.275	20.1973	20.3246	19.7766	20.1859	20.8074	20.2813	20.8399	19.9297	20.3316	20.442	20.1812	20.6438	20.4355	20.5957	20.7979	20.6014	20.0914	20.5745	20.6483	20.6012	20.7374	20.6025	20.5523	20.6244	20.8898	20.0802	20.5695	20.5804	20.2879	20.5223	20.5907	20.3456	20.5545	20.4058	20.077	20.076	20.5521	20.626	20.0534	20.4723	20.5553	20.257	20.4169	20.3813	20.6801	20.2347	20.1738	20.6187	20.1143	20.4394	20.5372	20.7515	20.6274	20.7522	20.4441
Lnpk	ENSMUSG00000009207	Q7TQ95	24.9534	25.1839	25.2362	25.2122	25.1211	25.0799	25.2062	25.2531	25.4213	25.3266	25.1435	24.9192	24.9929	25.1493	25.1365	25.099	25.1187	25.3226	25.3846	25.1449	25.1786	25.1859	25.1972	25.102	24.8539	25.2103	24.9178	25.0202	24.9907	25.0922	25.3	25.0889	24.9996	25.0664	25.445	25.253	25.8869	25.2613	25.0925	25.1022	25.1807	25.1788	25.1112	25.1666	25.2637	25.1551	24.9064	25.0664	25.1004	25.1197	25.3117	25.173	24.9588	25.0382	25.0008	25.029	24.9318	25.2786	25.0483	25.0018	24.8211	24.9836	25.0636	25.0824	24.8564	25.1169	25.0556	25.1506	24.8571	25.2053	25.1499	25.176	25.319	25.516	25.2652	25.215
Aptx	ENSMUSG00000028411	Q7TQC5	21.5469	21.4244	21.2435	21.3599	21.1199	21.2747	20.9726	20.4637	20.665	20.0872	21.2409	21.1595	21.2655	20.7705	20.5742	21.1073	19.8037	21.293	20.5917	20.9881	21.5607	20.6351	20.8989	21.2634	20.1994	20.7988	21.1837	21.275	21.2585	20.7415	20.5655	20.7751	20.9584	20.7651	21.3231	21.8128	21.1245	21.6059	21.1694	21.0293	21.3396	21.1689	21.301	20.9445	20.494	20.6647	20.8894	21.3008	20.9844	20.9431	20.9832	21.7929	21.0946	21.3828	21.019	20.4013	20.9953	20.9043	21.7305	20.9497	20.7422	21.2877	21.5692	21.2336	21.1412	21.1916	21.4883	20.2156	20.979	21.0096	21.1963	21.7444	21.0603	21.759	20.6793	21.7422
Tppp	ENSMUSG00000021573	Q7TQD2	23.245	23.5439	23.7632	23.6409	23.4076	23.7821	24.1547	23.8919	23.3101	23.9689	23.8301	24.0293	23.9877	23.3297	23.8249	23.9532	23.6457	23.6769	23.7902	23.9628	23.4512	23.8208	23.7452	23.8908	23.7151	24.0895	23.9903	23.4202	23.9014	23.8144	24.3995	24.2558	23.9551	23.9356	24.0427	22.5189	22.4412	23.8413	23.6554	24.4511	23.6978	23.6081	23.1665	23.9607	24.0346	23.1417	23.907	24.1438	23.849	24.1372	23.6734	24.2976	23.9539	24.1776	23.6198	24.078	23.7843	23.9963	23.8645	23.8949	23.7844	24.2482	24.4534	23.9524	23.8385	23.8438	23.2938	24.0523	23.5524	24.4164	23.4549	23.7451	23.4355	22.7486	23.0583	24.9714
Maco1	ENSMUSG00000028826	Q7TQE6	23.8381	24.1239	24.237	22.6302	23.8511	23.8392	23.5376	23.6463	24.5273	24.3487	23.3235	23.4107	23.2563	24.4339	23.3391	23.5317	23.7443	23.7379	23.7725	23.5341	24.0342	23.0504	23.4357	23.6964	24.5689	22.8324	23.3772	23.8283	23.5108	23.6818	23.1887	23.6097	23.3157	23.7595	23.2153	23.5147	24.0218	23.0938	23.6068	23.0014	23.7821	23.8392	23.3149	23.0099	23.106	23.7259	24.3386	23.6938	23.2515	23.3666	23.5689	24.0161	23.4928	23.6772	23.9389	23.1592	24.1328	23.8988	23.8408	23.3385	22.7266	23.613	22.9508	23.4176	23.9277	23.6853	23.3376	23.5652	23.2211	22.837	23.5349	23.7001	22.9781	23.7528	23.6619	23.8714
Plekha6	ENSMUSG00000041757	Q7TQG1	23.972	24.41	24.3831	24.0633	23.9608	24.2673	24.2583	24.5299	23.9659	24.2945	24.5521	24.0565	24.4897	24.2208	24.4738	24.1699	24.2431	24.3404	24.382	23.9767	24.1812	24.1154	24.1216	24.3573	24.3113	24.1091	24.1411	24.3255	24.1632	24.3932	24.311	24.4317	24.4818	24.1564	24.5537	23.141	23.3882	24.1718	24.2443	24.244	24.2527	24.2889	24.0924	24.4022	24.4782	23.5031	24.4203	24.607	24.0001	24.3357	24.0103	24.2392	24.3306	24.2818	24.4484	23.9349	24.3019	24.3017	24.4005	24.2735	24.1946	24.1613	24.3017	24.0988	24.1188	24.3358	23.9317	24.6083	24.5076	24.5078	24.0173	24.1832	23.7955	23.8398	24.1372	23.8636
Atxn2l	ENSMUSG00000032637	Q7TQH0	27.5323	27.4366	27.5774	27.503	27.4766	27.2782	27.496	27.4602	27.5476	27.481	27.5198	27.4556	27.3842	27.5765	27.4868	27.4945	27.5168	27.4962	27.7616	27.4598	27.5927	27.5296	27.4802	27.413	27.5064	27.586	27.5556	27.5696	27.5232	27.3107	27.3902	27.486	27.4705	27.5203	27.4324	27.7436	27.5233	27.6711	27.4472	27.5634	27.5187	27.6168	27.6187	27.407	27.5438	27.4546	27.4533	27.6233	27.4231	27.4466	27.5649	27.6804	27.5137	27.7161	27.557	27.5242	27.4369	27.456	27.5543	27.4044	27.3064	27.604	27.4204	27.5525	27.296	27.3738	27.5448	27.2489	27.3735	27.4297	27.3136	27.5409	27.6695	27.9394	27.5314	27.4666
Otub1	ENSMUSG00000024767	Q7TQI3	26.9257	26.8358	26.698	26.6402	27.0374	27.1036	26.6788	26.9438	27.0157	26.7394	26.4629	26.9706	26.9704	26.9437	26.697	26.8601	26.7533	26.6983	26.5553	26.6602	26.7267	26.8847	26.841	26.9074	26.7169	26.8534	26.7942	26.4506	26.3897	27.0993	26.7829	26.5396	26.5916	26.7991	26.3915	26.9578	26.7901	26.9338	27.022	26.7685	26.6443	26.6014	26.8993	26.8293	26.6558	26.9681	26.9159	26.668	26.6373	26.7521	26.8698	26.345	26.7646	26.7549	26.8801	26.8089	26.6036	26.9422	26.7895	27.0329	26.9736	26.8204	26.5811	26.9583	26.9038	26.8142	26.8793	26.7553	26.9613	26.6448	26.8884	26.8115	26.7715	26.8169	26.8467	26.7591
Marveld1	ENSMUSG00000044345	Q7TQJ1	20.0274	18.6687	18.9176	18.3266	19.0554	19.4977	19.4055	18.8593	19.3004	18.4878	19.0504	19.8559	19.1026	19.4807	19.6471	19.6095	18.7546	18.7295	18.2398	19.0318	19.3722	18.7485	19.1284	18.8251	19.469	18.837	19.3656	19.6271	19.9036	20.2054	19.133	19.9347	19.0502	19.2394	18.6704	19.0352	19.0762	18.6181	18.9661	18.9078	17.4879	18.234	19.3682	20.0719	19.7263	19.2995	19.4388	17.7951	18.7866	18.7668	19.5125	19.4574	19.2434	19.0644	19.2601	19.1276	19.2853	19.2779	20.2544	19.3158	19.9838	19.563	18.9313	19.2472	19.626	19.5445	19.0838	20.1262	19.6957	18.8048	19.6599	18.4408	19.3606	17.422	18.9496	17.9321
Ccnt2	ENSMUSG00000026349	Q7TQK0	17.4423	18.3732	18.4362	18.6025	18.4979	17.4906	17.466	18.2925	19.037	17.566	18.0155	18.7852	18.3452	17.7092	18.2179	18.8008	18.8265	17.6826	18.4797	17.8274	18.1841	18.8774	18.2751	18.8779	18.4003	19.0961	18.7628	17.3456	18.1672	18.6598	18.8869	18.3385	19.2014	18.8169	19.3774	18.5621	18.7192	18.0179	18.9368	18.4754	19.1443	18.1092	18.7218	18.5575	18.1307	18.5309	18.8906	18.6501	18.7196	18.505	18.6711	17.9781	18.3945	18.8318	17.7039	18.2922	18.0987	18.2005	18.8483	17.5551	18.0539	18.9687	19.1476	19.068	19.2732	18.5574	19.3347	19.2234	18.4315	18.2865	18.2472	18.4127	18.5458	17.978	18.1778	19.1304
Exosc3	ENSMUSG00000028322	Q7TQK4	24.3416	24.2111	23.7851	23.7547	24.3357	24.121	24.3202	24.0447	23.6737	23.8758	24.1466	24.3047	24.381	23.9101	23.7783	24.0076	22.9964	23.7782	23.7093	23.6545	24.1857	24.1546	24.0023	23.6933	24.1151	24.1501	24.1624	24.2064	23.3751	24.0372	23.7291	24.33	24.0006	24.3508	23.5397	24.2594	23.394	24.3055	24.0747	24.1589	24.1945	24.0709	23.9117	24.0042	24.3206	23.7167	23.8968	24.3654	23.2617	24.1613	24.0586	24.1909	24.335	24.3545	24.0185	24.1862	23.9322	23.8143	24.4544	24.2774	24.7334	24.2131	23.9549	24.2933	23.9311	24.2452	24.0738	23.4665	24.2347	24.151	24.0456	24.1987	24.1784	24.2192	24.0136	24.1525
Ccdc93	ENSMUSG00000026339	Q7TQK5	26.4088	26.0993	26.057	26.1501	26.1199	26.112	26.0615	26.2214	25.9729	26.1621	26.2013	26.1932	26.1835	26.2635	26.167	26.1289	26.2735	26.0784	26.2302	26.1009	26.2232	26.1645	26.1209	26.1595	26.2921	26.0899	26.2587	26.2396	26.2433	26.1273	26.1701	26.0943	26.2761	26.1081	26.1285	25.9147	26.0173	26.1933	26.0345	25.9751	26.1283	26.1983	26.1554	26.1892	26.3025	25.961	26.2354	26.2218	26.0528	26.2331	25.9096	26.1721	26.1678	26.2386	26.2408	26.0348	26.2632	26.1184	26.2371	26.1434	25.9839	26.1518	26.1563	26.1599	26.1827	26.1524	26.1386	26.2067	26.1542	26.1556	26.1063	26.2595	25.8885	26.1022	26.2876	26.0769
Wfikkn2	ENSMUSG00000044177	Q7TQN3	21.126	20.132	19.9576	19.9643	20.4125	20.2761	20.2634	20.2058	20.0791	20.2102	20.0171	19.7718	20.0184	19.9084	20.7554	19.5838	20.7448	19.4218	20.6709	19.4808	20.578	20.2617	19.8542	19.8628	20.9088	20.7764	21.1844	19.7306	21.4576	19.9214	19.5568	19.917	20.8314	20.7435	20.1935	20.8588	19.4453	20.3076	20.0078	20.2044	20.4882	20.5501	19.8501	19.9175	20.3112	20.7078	20.4684	20.4834	19.4178	20.68	20.4884	20.8498	20.0876	20.4913	19.706	20.1403	19.982	19.8557	20.657	20.5514	21.0505	20.61	20.1106	19.7806	19.9906	20.4914	19.6689	21.2846	20.3062	20.157	21.0008	20.1242	20.7349	20.4851	20.9774	20.419
Nsun6	ENSMUSG00000026707	Q7TS68	23.7115	24.0128	23.6648	23.8448	23.646	23.7282	23.4954	23.9485	23.7173	23.8882	23.9769	23.5177	23.6765	23.7819	23.607	23.932	23.8446	23.8754	23.8791	23.9081	23.5687	23.9152	23.5181	23.8363	23.7815	23.6363	23.8347	23.7379	23.6693	23.5411	23.7535	23.8004	23.7547	23.6468	24.2152	23.8087	23.8086	23.3447	23.7092	23.7579	23.7831	23.5191	23.4265	23.8862	23.6619	23.6048	23.6065	23.6443	23.9222	23.5827	23.9647	24.0671	23.8741	23.5642	23.719	23.5427	23.7825	23.7449	23.8091	23.6734	23.4453	23.6506	23.7879	23.8373	23.7826	23.6731	23.6933	23.6774	23.5781	23.7913	23.6732	23.9329	23.6941	23.6906	23.8327	24.317
Prrc2a	ENSMUSG00000024393	Q7TSC1	26.9513	26.7247	27.0494	27.1513	27.0976	26.7074	26.9015	26.9778	26.743	26.9919	27.0959	27.0431	27.1057	26.7744	26.995	27.0494	27.1518	27.1243	27.1892	27.1078	27.1652	27.1205	27.1092	27.0923	26.9189	27.1015	27.2288	27.1203	27.3131	27.0213	27.0991	27.1947	27.2022	27.1566	27.0339	26.9605	27.0106	27.3539	27.1225	27.0989	27.2404	27.2375	27.2181	27.2514	27.177	26.8843	26.9234	27.2348	27.0061	27.0768	27.2613	27.1731	27.1461	27.2374	27.1031	27.0551	26.9613	27.172	27.1623	26.8455	26.8865	27.1097	27.1325	26.9687	27.0702	27.1244	27.1877	27.0766	27.0201	27.135	26.7946	27.1943	27.0373	27.1162	27.0464	27.0632
Lrrc75a	ENSMUSG00000046417	Q7TSF4	17.7045	17.4303	17.1116	16.9435	17.4181	17.7518	17.3109	18.8588	17.4522	17.4411	15.5193	16.8875	17.0997	17.9723	15.6558	17.2895	17.1213	16.9385	17.3185	15.9515	15.5047	17.7211	17.6833	18.3884	17.1663	17.262	17.5286	17.3738	17.2574	17.3216	18.306	16.0657	17.788	17.7872	15.9819	17.875	18.112	17.9849	18.1433	16.9766	16.9822	17.6637	17.9462	18.072	17.1448	17.6956	18.0984	16.477	17.6413	16.9354	16.883	15.597	17.1701	16.391	18.5271	17.688	16.4289	17.1821	16.0845	17.4368	17.208	17.1156	16.3527	16.373	16.6095	17.1499	17.3296	16.6677	17.6216	18.5312	18.3427	18.0538	17.5496	17.1025	17.6898	17.9343
Cep120	ENSMUSG00000048799	Q7TSG1	23.1497	23.4404	23.0415	23.0389	23.2503	23.0882	23.2442	22.8701	22.8522	22.6935	23.493	23.0786	23.133	23.0049	23.3806	23.4416	22.6829	22.6477	23.0397	23.0213	23.0492	23.2476	23.0771	23.2433	23.4632	23.219	23.4475	23.3541	23.6551	22.9443	22.9805	22.8328	23.1532	23.1499	23.2045	22.7781	23.1216	23.1246	22.9839	23.0305	23.2735	22.895	22.5623	23.0245	23.1672	22.2921	23.3211	23.186	23.2428	23.184	23.082	23.1425	23.1012	23.2036	23.3595	23.4283	22.9846	23.1021	23.3289	23.4042	23.5989	23.4461	23.2287	23.1391	23.3281	22.8336	23.3263	23.5145	23.0927	23.244	22.7576	23.3884	22.9026	23.2709	23.2449	23.2388
Ctdp1	ENSMUSG00000033323	Q7TSG2	26.3889	26.1753	26.3002	26.1966	26.1908	26.0666	26.2508	26.2866	26.0706	26.1323	26.4292	26.1748	26.2456	26.0985	26.2805	26.3315	26.094	25.9712	26.366	26.2324	26.3527	26.1786	26.1856	26.2955	26.1427	26.1673	26.3811	26.5814	26.365	26.1223	26.2036	26.3021	26.2222	26.1548	26.0149	26.1934	26.2719	26.3786	26.2172	25.991	26.2044	26.368	26.2373	26.2016	26.3141	25.9817	26.2869	26.3384	26.1955	26.2446	26.3188	26.3871	26.3504	26.3903	26.3311	26.1472	26.2825	26.2359	26.4276	26.2637	26.2697	26.3785	26.3299	26.407	26.2184	26.2475	26.3717	26.3266	26.2499	26.3354	26.1271	26.3372	26.0179	26.2402	26.1871	26.3155
Phkb	ENSMUSG00000036879	Q7TSH2	23.6409	24.0367	23.6411	23.8714	23.8021	23.5314	23.4995	23.5735	23.9004	23.5592	23.5317	23.6477	23.7517	23.525	23.6436	23.651	23.6335	23.9369	23.5297	23.7243	23.8786	23.7435	23.7278	23.7829	23.5135	23.5724	23.5845	23.7588	23.5169	23.8227	24.0916	23.6583	23.6931	23.2137	23.7177	23.5535	23.8531	23.5649	23.7528	23.7583	23.912	23.6936	23.9763	23.557	23.8341	23.7324	23.7912	23.52	23.562	23.6828	23.3661	23.7488	23.2631	23.5654	23.6584	23.7463	23.6275	23.2195	23.6681	23.5123	23.2707	23.5701	23.4433	23.3268	23.9868	23.9319	23.7651	23.473	23.6647	23.5861	24.0589	23.6886	23.571	23.8265	23.6215	23.8028
Scaf4	ENSMUSG00000022983	Q7TSH6	23.9034	23.4808	23.7004	23.5996	23.7972	23.551	23.8363	23.6917	23.5045	23.1642	23.8639	23.7293	23.634	23.4708	23.8385	23.7826	23.4347	23.5076	23.7973	23.6593	23.5271	23.3064	23.7229	23.7294	24.0321	23.5046	23.5082	24.0632	24.3686	23.6658	23.6202	23.6987	23.8399	23.7062	23.5917	23.5324	23.2364	23.8809	23.5543	23.1118	23.6733	23.6333	23.7434	23.9507	23.5583	23.2223	23.5605	23.6999	23.8272	23.5119	23.8387	23.893	23.8045	23.866	23.8315	23.9133	23.6976	23.7785	23.5966	23.7613	24.0204	24.0518	23.7168	23.6839	23.6136	23.7739	23.7364	24.2753	23.6001	23.2544	23.5172	23.7715	23.3229	23.9932	23.6613	23.8548
Zfp184	ENSMUSG00000006720	Q7TSH9	18.8244	19.1492	18.2962	19.894	17.7073	18.3708	18.7352	17.1364	18.4392	17.4807	18.1689	19.1715	17.6842	16.2108	17.2986	17.7857	18.1137	20.1108	18.3969	19.265	18.5822	18.3204	19.0164	18.9401	17.2252	18.1931	17.7791	18.361	19.1034	18.2529	19.9276	18.5425	17.474	18.1425	17.4769	18.3771	19.1614	18.0056	18.834	20.0622	19.1603	18.0739	18.0397	18.708	18.2205	17.9052	18.3655	19.4725	18.8494	17.8905	18.6251	18.5073	18.4058	18.6486	16.816	18.9658	19.5253	18.1413	18.2525	18.0408	18.1173	18.0413	18.2685	17.4374	19.1428	18.2009	18.3312	18.0218	18.4139	17.4256	17.9946	19.8333	19.6242	17.829	18.0379	17.1997
Plekhm1	ENSMUSG00000034247	Q7TSI1	23.1513	23.4174	22.7312	23.5402	23.2654	22.5466	22.7549	22.6882	23.2793	23.2638	23.1658	23.1081	23.4177	23.46	23.3182	23.4648	22.7634	22.9368	23.2211	23.3733	23.2153	23.3053	23.5253	23.2487	23.0064	23.273	23.4826	23.1826	23.2359	23.3615	22.4823	23.431	23.1699	23.5054	23.1044	23.1293	23.4094	23.632	23.4941	23.1408	23.6089	23.2769	23.0492	22.8824	23.1508	23.3208	23.2651	23.4709	23.2802	23.4583	23.1861	23.3708	23.1983	23.1255	22.688	22.8005	23.5498	23.6177	23.2154	22.8199	22.9578	23.4817	22.8764	23.2074	23.1723	23.0863	22.9605	22.932	23.3304	22.822	23.3716	23.5274	23.1741	23.5635	23.8995	23.2048
Ppp6r1	ENSMUSG00000052296	Q7TSI3	27.0996	26.7998	26.7207	26.7003	26.7956	26.7469	26.7153	26.9154	26.6245	26.7533	26.9679	26.8174	26.8068	26.6303	26.7835	26.8663	26.7602	26.617	26.7773	26.6487	26.9408	26.6597	26.7249	26.717	26.9632	26.825	27.052	26.837	27.0305	26.7689	26.8726	26.8945	26.8714	26.8948	26.3955	26.4909	26.8794	27.0839	26.6718	26.5706	26.7037	26.8804	26.9438	26.7444	26.9941	26.4516	26.6765	26.8865	26.6434	26.5814	26.9246	26.6262	27.1158	27.0896	27.0354	26.9016	26.7891	26.9163	27.0134	26.9671	26.7306	26.929	26.7921	26.872	26.9856	26.7824	26.8989	26.896	26.7599	26.8564	26.7084	26.8898	26.6758	26.7225	26.8648	26.5994
Lats2	ENSMUSG00000021959	Q7TSJ6	21.7634	21.4237	21.2692	21.7149	21.6738	21.4039	21.6172	21.6067	21.0099	21.9154	21.8163	21.5005	21.7482	21.678	21.5296	21.7644	21.6326	21.1151	21.4179	21.4243	21.5476	21.2793	21.8098	21.4368	21.5435	21.6807	21.5503	21.6966	21.3964	21.55	21.4619	21.0824	21.921	21.6837	20.9115	20.6363	21.3793	21.5745	21.3231	21.4013	21.3072	21.5954	21.8956	21.4253	21.631	21.4416	21.4868	21.5561	21.1254	21.6016	21.5591	21.0925	21.7577	21.7791	21.401	21.5877	21.7736	21.7286	21.4266	21.4784	21.7762	21.6094	21.0527	21.5084	21.7566	21.8328	21.7697	22.0409	21.3862	21.5566	21.5455	21.173	21.2496	21.1749	21.3887	20.8526
Pdpr	ENSMUSG00000033624	Q7TSQ8	25.6439	25.5669	25.3574	25.3701	25.1479	25.3187	25.3356	25.5374	25.1112	25.0998	25.3654	25.4073	25.3737	25.2541	25.2234	25.4215	25.2052	25.1435	25.1529	25.3104	25.4033	25.2495	25.2883	25.4136	25.3969	25.3719	25.4027	25.404	25.7433	25.354	25.1952	25.4924	25.3292	25.4299	25.3876	25.1032	25.0032	25.101	25.2706	25.0885	25.4256	25.3382	25.2592	25.5285	25.3774	24.9321	25.4474	25.2391	25.2088	25.4068	25.1868	25.5486	25.3761	25.2984	25.4033	25.4525	25.2781	25.2421	25.402	25.2611	25.4479	25.4406	25.5851	25.4006	25.5165	25.6097	25.5191	25.6404	25.5148	25.2442	25.2426	25.2607	24.9831	24.8231	25.1099	25.3059
Ube2q1	ENSMUSG00000042572	Q7TSS2	24.107	23.7573	23.8887	23.897	23.9405	23.8296	23.7951	24.0502	24.137	23.653	23.7898	23.9506	23.9236	23.7858	23.5149	23.8079	23.9782	23.89	23.8993	23.8735	23.6508	23.7727	23.9115	23.9596	23.7188	23.7818	24.0549	23.7682	23.7439	23.624	23.6647	23.9197	23.6939	23.8126	23.5728	23.5185	24.0062	23.9418	23.8658	23.8611	23.921	23.9201	23.9947	23.7537	23.9665	24.1283	23.7323	23.9796	23.7745	23.9565	23.7598	23.9657	23.8518	24.0463	23.8222	23.7692	23.7807	23.7764	23.7784	23.8505	24.0588	23.864	23.9193	23.8393	23.7189	23.9478	24.1763	23.8409	23.9128	23.7732	23.8052	24.0677	23.7055	24.0384	24.0154	23.8248
Pgm2	ENSMUSG00000029171	Q7TSV4	28.5351	28.2807	28.3808	28.4696	28.3644	28.8575	28.6873	28.5912	28.39	28.7026	28.6128	28.317	28.6397	28.5908	28.5312	28.5624	28.5124	28.5333	28.2886	28.3161	28.4096	28.5349	28.5562	28.5665	28.5719	28.7721	28.3816	28.3422	28.4419	28.5061	28.7111	28.4554	28.5877	28.5944	28.4868	27.9973	28.4128	28.4707	28.6075	28.5865	28.4824	28.3907	28.3038	28.6661	28.6372	28.4716	28.5693	28.4605	28.4231	28.676	28.4222	28.4656	28.4858	28.489	28.6608	28.6285	28.4961	28.5648	28.6259	28.6842	28.7395	28.4651	28.4461	28.5782	28.5456	28.5597	28.2275	28.4881	28.6083	28.6918	28.5239	28.3878	28.3488	27.9415	28.3479	27.957
Nacc1	ENSMUSG00000001910	Q7TSZ8	25.8937	26.0542	26.0942	25.5261	26.2762	25.7877	26.0486	25.6347	26.0119	25.5232	26.1336	25.7137	26.1043	25.9576	26.1719	25.8584	25.3824	25.6227	25.7644	26.0385	25.7916	25.8002	25.8639	25.8729	26.0008	25.608	25.9007	26.1399	26.3342	25.9937	26.1484	26.0111	26.0975	25.6995	25.9308	26.0327	25.688	25.672	25.9088	25.7201	25.8664	25.7543	26.0015	25.792	25.8804	25.8102	26.0418	25.8699	25.9285	25.6097	26.0173	25.8871	26.0028	25.899	25.9811	26.1429	25.8313	25.9327	25.9177	25.6974	26.3634	26.2841	26.074	25.8423	25.9013	26.2626	26.2786	26.3067	25.8472	25.9556	26.1377	25.8925	25.8037	25.6872	26.0273	26.2602
Supt20	ENSMUSG00000027751	Q7TT00	21.1585	21.2113	21.3565	20.399	21.1892	21.1714	20.9842	21.1799	20.8589	20.6451	20.9702	20.9941	20.9449	21.6924	20.3037	21.4028	20.5979	20.5751	21.0055	21.0541	21.029	20.9059	21.3597	21.1619	21.1284	21.0478	21.4816	21.1778	21.0922	20.7071	21.19	20.78	20.8344	21.1239	19.3233	20.8068	20.8337	21.0683	21.0944	20.9444	21.3111	21.2014	21.0256	21.3014	20.6565	20.3318	21.3999	20.7994	20.897	20.892	21.3076	21.1242	21.0687	21.4483	21.2238	20.9645	21.0493	21.0455	21.1967	20.826	20.834	21.3211	20.7822	20.9369	20.5406	20.8251	21.3268	20.9546	21.1094	21.3041	20.9431	20.7558	20.9724	21.0424	21.1139	21.5777
Atf7ip	ENSMUSG00000030213	Q7TT18	24.8422	24.7797	24.9659	24.8012	24.9396	24.7137	24.7483	24.9125	24.759	24.7475	24.9317	24.7389	24.9032	24.4855	24.7639	24.8773	24.8429	24.5712	25.0748	25.0626	24.9246	24.6653	24.8171	24.7997	24.8958	24.817	24.9159	25.2091	25.1341	24.8562	24.7694	24.9324	24.933	24.8392	24.5292	24.5061	24.6701	25.1331	24.8849	24.7125	24.8053	25.0707	25.0499	24.8254	24.8229	24.7642	24.6729	24.9556	24.7136	24.7889	24.9787	24.9907	24.9743	25.107	24.7863	24.7591	24.9002	24.934	25.066	24.7832	24.9438	25.0946	25.0266	24.8017	24.9241	24.922	25.0012	24.9707	24.8841	25.0153	24.9084	25.0753	24.7303	24.945	24.9681	25.2841
Rexo1	ENSMUSG00000047417	Q7TT28	19.7259	20.6535	20.3205	20.5285	20.4321	20.8214	20.7061	19.588	20.3017	20.6334	20.2642	20.1742	20.7525	20.0343	20.3669	20.2791	20.1814	20.2641	20.1962	20.4905	20.9328	20.625	20.1369	20.5355	19.941	20.7239	20.5126	20.3684	20.2496	20.5878	20.3534	20.4236	19.7835	20.6996	19.0296	21.0535	18.955	21.1827	20.681	20.5657	20.7942	20.5702	20.0902	20.5899	19.7893	20.5799	20.4107	20.6053	20.1792	20.7203	20.7321	20.6086	20.487	20.6553	20.2914	20.3466	20.0723	20.6248	20.673	20.5342	19.9988	20.3535	20.6345	20.222	20.2249	20.3875	20.502	20.5167	20.2596	20.6101	20.1214	20.8695	20.3215	20.9538	19.8337	20.9594
Adgra3	ENSMUSG00000029090	Q7TT36	21.7763	21.3201	21.1625	21.2633	21.6697	21.0422	21.4258	21.1243	21.931	20.5017	21.3694	21.349	21.3047	20.9225	20.9354	21.3047	20.9559	21.0904	21.3635	21.3879	21.3223	21.2779	21.1692	21.342	21.4564	21.2325	21.1268	21.4736	21.6716	21.0701	21.1368	21.7903	21.1225	21.3564	21.2245	21.6603	21.2716	21.4035	21.395	21.1398	21.2279	21.143	21.2184	21.394	21.4516	21.5255	21.4166	21.2773	21.3961	21.4046	21.3768	21.4285	21.0589	21.5161	21.0825	21.3127	21.21	21.2371	21.6662	21.5019	21.8152	21.482	21.7226	21.2573	21.303	21.0756	21.639	21.4625	21.3473	21.263	21.484	21.0301	21.4935	21.6815	21.2769	21.4912
Elp1	ENSMUSG00000028431	Q7TT37	26.4209	26.3749	26.4839	26.345	26.4918	26.455	26.315	26.3241	26.585	26.3885	26.3232	26.3255	26.3325	26.458	26.3696	26.4692	26.1805	26.2288	26.2352	26.4486	26.4328	26.4432	26.3685	26.5467	26.4781	26.4745	26.2558	26.2972	26.3456	26.4284	26.4361	26.2002	26.4271	26.4573	26.3122	26.6305	26.5453	26.5375	26.47	26.4574	26.3953	26.4297	26.5963	26.3056	26.3822	26.6742	26.5281	26.4271	26.489	26.3912	26.6091	26.226	26.3728	26.4441	26.3369	26.4509	26.3947	26.4462	26.5303	26.5058	26.5218	26.4542	26.2643	26.4221	26.4217	26.3602	26.5244	26.5814	26.3555	26.3607	26.4309	26.4976	26.624	26.6113	26.5394	26.4956
Cdc42bpb	ENSMUSG00000021279	Q7TT50	26.1144	25.9617	25.8543	25.9778	25.9849	26.0246	25.9384	25.8757	26.0871	26.0739	25.9748	25.8814	26.1595	25.9214	25.9279	25.9954	25.9116	25.8828	25.9432	25.9304	25.8646	25.8957	25.8313	26.0057	26.12	25.8898	25.9901	26.0458	26.0844	26.0154	25.9971	26.0751	26.1291	26.0541	26.4865	25.7349	25.9314	25.7685	25.8166	25.8223	25.9524	25.9458	25.8793	26.1782	26.0504	26.2672	25.8851	26.0196	25.7761	26.0689	25.8508	25.8931	25.886	25.9056	25.9156	25.9361	25.8427	25.709	26.1093	25.8058	25.8184	25.8971	25.9621	25.7632	26.0777	26.1268	25.7037	26.2401	26.0201	26.2163	26.1063	25.9872	25.8489	25.7968	25.9659	25.5941
Gvin2	ENSMUSG00000078606	Q80SU7	28.491	28.2678	28.3435	28.115	28.8241	28.4389	27.8623	28.6937	28.442	28.4873	28.2502	28.3673	28.4283	28.1492	28.1174	28.2519	28.3154	28.5266	28.9884	28.7172	28.3939	28.7005	28.43	28.4145	28.404	28.0304	28.2472	28.1849	28.1868	28.1825	27.8339	28.0168	28.0028	28.24	28.5377	29.1897	28.8225	28.5486	28.2078	28.3279	28.5419	28.5481	29.2745	28.8286	28.4567	29.3933	28.5084	28.056	27.8801	28.1672	28.7142	27.8275	28.1751	27.993	28.0102	28.2568	28.3637	28.4127	27.8495	28.285	28.4191	28.1577	27.6966	28.0012	28.4233	28.4474	29.2643	28.4711	28.8829	27.9847	28.45	28.7411	28.6347	29.8388	28.7097	27.5367
Ahcyl1	ENSMUSG00000027893	Q80SW1	25.571	25.4908	25.6594	25.9042	25.6656	25.5693	25.772	25.3104	25.3869	25.7557	25.6587	25.5165	25.6509	25.5398	25.602	25.5874	25.3779	25.5357	25.4705	25.5692	25.6481	25.5715	25.5952	25.3951	25.7371	25.7565	25.6004	25.6892	25.6914	25.5154	25.771	25.6617	25.8805	25.6	25.3203	25.4106	25.3213	25.5817	25.5089	25.8384	25.5425	25.7033	25.6746	25.7587	25.7511	25.6153	25.5332	25.5398	25.4222	25.5562	25.4714	25.6562	25.6666	25.6161	25.439	25.5916	25.5545	25.5259	25.6044	25.4573	25.8212	25.5431	25.6028	25.5801	25.6779	25.5234	25.5541	25.8388	25.4613	25.7633	25.6756	25.5104	25.572	25.1176	25.5618	25.2878
Mib1	ENSMUSG00000024294	Q80SY4	22.5213	22.476	22.6057	23.0411	22.7662	22.6587	22.6543	22.5654	22.8736	22.9381	22.8814	22.4801	22.4758	22.7061	22.66	22.6266	22.5656	22.8597	22.8159	22.8415	22.6674	22.7451	22.6955	22.7819	22.7202	22.9886	22.5519	22.6922	22.6515	22.3418	23.0392	22.5904	22.7771	22.7003	23.0699	22.2915	22.9902	22.8299	22.3257	22.9234	22.7161	22.7946	22.9172	22.654	22.7688	22.7485	22.5524	22.6335	22.8412	22.6851	22.6469	22.6923	22.5238	22.5589	22.4171	22.4817	22.7585	22.7726	22.3885	22.6424	22.7217	22.3337	22.599	22.586	22.63	22.5515	22.6542	22.8121	22.5186	22.9732	22.9154	22.8592	22.8184	22.7666	22.8261	22.347
Prpf38b	ENSMUSG00000027881	Q80SY5	25.074	25.152	24.999	24.4933	24.8978	25.1776	24.7479	24.7197	24.9593	24.3304	24.6134	24.8308	24.9337	24.4606	24.6659	24.9751	24.9204	24.4483	24.558	24.8366	24.9136	24.6743	24.8292	25.1065	25.0622	24.7134	24.7349	24.8412	25.2638	24.5057	24.3835	24.8895	24.8834	24.8309	24.3872	24.7066	25.012	24.8809	24.9182	24.7161	24.6994	24.4917	24.9017	24.7888	24.858	24.671	24.8543	24.5326	24.929	24.6764	25.0668	24.8868	24.7682	24.8305	24.963	25.0016	24.8241	25.129	25.2449	25.1713	25.1864	25.1245	24.8702	24.8167	25.0248	24.7637	25.0165	24.9854	25.0316	24.7627	24.5213	24.5814	24.9648	24.5102	24.757	25.0125
Adal	ENSMUSG00000027259	Q80SY6	22.3591	22.2071	21.6754	22.2275	22.4649	22.0332	22.178	22.0754	21.8775	21.8542	21.4373	21.9403	21.9263	21.9589	21.4123	22.3216	22.0978	22.3078	22.0047	22.3837	22.1549	22.3164	21.7693	22.2292	21.5739	22.2762	21.8514	21.6333	22.0813	21.7343	22.0005	21.9875	21.7124	22.0347	22.1969	21.6697	21.562	21.6713	21.9534	22.0978	22.4539	22.0809	21.3361	22.1599	21.9119	21.7823	22.0413	21.889	22.3445	22.371	22.1041	22.1223	22.2981	22.2213	22.0567	22.129	21.7748	22.1564	22.0578	21.6771	22.3049	22.0617	22.3429	21.8132	21.7421	22.2016	22.2985	21.3741	21.4947	21.5753	21.8873	22.2989	22.031	21.3698	21.9437	22.1095
Gng5	ENSMUSG00000068523	Q80SZ7	22.8507	22.3221	22.9925	22.8955	22.501	22.7632	22.5899	22.7535	23.0797	22.1289	23.0521	23.0791	22.6893	22.8383	23.5819	22.9904	22.7327	22.5678	22.7216	22.6123	22.9079	22.8249	23.1147	23.2908	23.1686	22.9217	22.7601	23.004	22.8573	23.1003	22.6859	22.5983	22.8971	22.9815	23.0702	22.6189	22.6768	22.8272	23.1547	22.5746	22.6524	23.0756	22.7351	22.9044	22.9769	22.7059	23.1643	22.9452	23.1753	23.0161	22.821	22.6652	22.884	22.6195	22.6623	22.8315	23.2584	23.0765	22.92	22.9193	22.761	22.6228	22.7537	22.9428	23.0483	22.8104	22.3839	23.4315	23.0503	22.927	22.9704	23.0231	23.0217	22.2777	22.7644	23.1688
Hamp2	ENSMUSG00000056978	Q80T19	20.4758	21.3949	21.6056	23.0625	20.8692	21.0331	21.5427	20.9634	20.9377	22.8339	22.0677	21.3324	20.2344	22.3142	22.5065	21.4747	21.6842	22.7649	22.1967	21.914	20.2729	22.2697	21.9702	22.4254	19.8275	22.6632	19.85	21.031	21.0297	20.4829	22.4069	20.2296	20.5926	20.9596	21.5572	19.6229	20.355	21.757	22.359	21.6984	21.2798	19.6842	20.847	21.2907	21.1758	21.1942	21.6309	21.4672	22.6091	22.4197	21.1745	21.5883	20.8665	17.944	20.54	22.0653	22.0758	21.339	20.0847	21.5375	20.2517	21.0213	21.979	21.3778	19.958	20.8122	19.8574	20.897	20.5703	21.5477	22.1047	21.4628	21.8659	20.9354	20.8369	22.2758
Adamtsl4	ENSMUSG00000015850	Q80T21	17.8906	18.7209	19.2323	19.3169	19.4636	18.5135	19.2242	19.0337	19.3118	19.0486	18.871	19.375	18.991	18.6476	18.9332	19.5698	18.1355	18.9216	19.8162	19.4009	19.2997	19.344	19.2116	19.1041	17.9393	19.4902	19.5992	19.1627	18.8109	19.2905	19.567	19.6884	19.4896	18.878	20.2913	21.188	19.021	17.7038	19.0912	19.8457	19.7535	19.4541	19.1776	20.1112	19.4237	19.9797	19.0101	19.0168	19.1328	18.3264	18.6943	19.8186	19.4514	19.097	19.9235	19.7102	18.6924	19.8129	19.4513	19.4794	19.9495	19.9759	19.9767	19.2651	19.8387	19.4478	19.8312	18.7276	19.9878	20.6782	18.7171	19.6578	18.6721	20.4115	19.1466	19.8956
Rsbn1	ENSMUSG00000044098	Q80T69	24.6854	24.3945	24.3618	24.0538	24.3961	24.4014	24.439	24.4229	24.1129	24.3545	24.7195	24.2702	24.4687	24.2623	24.5686	24.5923	24.1372	24.011	24.2435	24.1304	24.3625	24.2962	24.4164	24.4059	24.673	24.4273	24.6351	24.7327	24.6521	24.2553	24.218	24.2816	24.4825	24.4672	23.6229	24.1654	24.1334	24.404	24.4195	24.3326	24.34	24.3448	24.4056	24.3881	24.4591	24.252	24.4944	24.4009	23.9375	24.4089	24.2872	24.4168	24.501	24.4073	24.3342	24.2863	24.3883	24.2746	24.4559	24.3753	24.8435	24.7023	24.223	24.4383	24.4968	24.4312	24.3904	24.5211	24.4649	24.3582	24.2028	24.4086	24.1715	24.3987	24.3433	24.3865
Dcaf5	ENSMUSG00000049106	Q80T85	23.7383	23.3572	23.4237	23.3292	23.7443	23.5508	23.3268	23.6978	23.0883	23.6349	23.2835	23.4973	23.7262	23.3415	23.472	23.3035	23.5117	23.2652	23.418	23.2973	23.6658	23.6	23.3556	23.3935	23.5846	23.424	23.6828	23.5248	23.3957	23.5716	23.367	23.449	23.3749	23.5332	23.0689	23.2768	23.0198	23.6998	23.3579	23.5268	23.5996	23.3552	23.6436	23.6461	23.5308	23.6173	23.435	23.4773	23.1475	23.3764	23.3821	23.1967	23.7104	23.5484	23.8204	23.5538	23.3716	23.607	23.2289	23.5167	23.5285	23.5422	23.288	23.3822	23.5453	23.4496	23.9644	23.5144	23.6134	23.4262	23.3485	23.5378	23.1863	23.0899	23.1411	23.3127
Mtmr12	ENSMUSG00000039458	Q80TA6	25.2684	24.9233	24.6019	24.56	24.8706	24.8898	24.8409	24.9207	24.8486	24.7451	25.0049	24.9354	25.037	24.6532	24.5305	24.8811	24.7235	24.8755	24.7056	24.7925	24.7471	24.8179	24.7492	24.7558	24.787	24.5173	24.8699	24.683	24.8687	24.823	24.6302	24.939	24.6014	24.8731	24.8495	24.5731	25.2083	24.8232	24.5102	24.6835	24.7847	24.7029	25.1061	25.0537	25.0538	24.9264	24.7941	24.8043	24.6625	24.8183	24.7057	24.7017	24.9762	24.8811	25.0007	24.7541	24.6941	24.7327	24.7611	24.7577	24.8707	24.8233	24.8391	24.875	25.0841	25.0418	24.8529	24.8412	24.9756	25.0229	24.7268	24.8908	24.8089	24.6773	24.677	24.8218
Epg5	ENSMUSG00000039840	Q80TA9	22.9377	23.3782	23.3784	23.5657	23.2576	23.7437	23.3753	23.614	23.3978	23.4581	23.4054	24.0861	23.5218	23.0786	23.5112	23.3984	23.06	23.7948	23.2097	23.7104	23.8939	23.4736	23.1287	23.646	23.4497	23.3903	23.269	23.3117	23.0072	23.4981	23.8899	23.3662	22.9348	23.428	24.3027	23.4673	23.8049	23.4917	23.7098	23.0968	23.4279	23.7017	23.4245	23.0377	23.1053	23.2347	23.1126	23.2502	23.9009	23.0637	23.6509	23.0835	22.7759	23.5335	23.1972	23.8075	23.5322	23.3149	23.607	23.5977	23.2392	23.5933	23.5377	23.436	23.475	22.4365	23.2921	23.3791	24.0176	23.1135	23.5319	23.9289	23.758	24.4943	23.4368	23.2614
Rpap1	ENSMUSG00000034032	Q80TE0	23.559	23.6886	23.9489	23.6935	23.8177	23.2108	23.3946	23.8118	23.846	23.2873	23.3852	23.7179	23.5606	23.1729	23.3121	23.6636	23.5788	23.5946	23.4556	23.6889	23.8142	23.6494	23.4809	23.5609	23.3987	23.52	23.5646	23.7169	23.6965	23.3664	23.4837	23.6514	23.2435	23.5706	23.8498	23.9706	23.5663	23.7839	23.5671	23.7138	23.9531	23.8812	23.6881	23.8702	23.3486	23.7271	23.6882	23.6162	23.6866	23.6565	23.7287	23.8768	23.8165	23.464	23.9209	23.7368	23.6901	23.5605	23.5064	23.5798	23.8932	23.8389	23.7007	23.5144	23.6403	23.7417	24.0201	23.1212	23.2945	23.2411	23.5323	23.7372	23.8031	23.7026	23.7566	23.6574
Sipa1l2	ENSMUSG00000001995	Q80TE4	22.3308	22.386	21.6295	21.6675	21.6293	21.2463	22.0396	21.7585	22.4781	21.1041	21.3482	21.2899	21.8315	20.9422	21.1871	21.3936	21.9895	22.6208	21.7729	22.347	21.2427	21.7868	21.1775	21.2504	21.1758	21.0919	21.1834	22.1239	22.0555	21.0457	20.7312	22.539	21.0008	21.0205	23.106	21.4198	22.3894	21.2548	21.3986	22.0114	21.953	21.5429	21.1128	21.8771	21.5671	22.1219	21.2138	21.4509	22.1264	21.0851	21.2975	22.2174	21.2778	21.3866	21.4222	21.5159	21.3533	21.0515	21.5632	21.651	21.6755	21.0834	22.0975	21.3883	21.5373	20.4694	21.5949	20.3875	21.7944	21.4717	21.2904	22.045	22.4648	22.1093	22.1675	21.7416
Pcdh19	ENSMUSG00000051323	Q80TF3	21.0377	21.5891	21.9189	21.5113	21.7285	21.6926	21.7628	21.9286	21.2704	21.8919	22.4207	21.5506	21.9596	21.2727	21.4315	21.8833	21.76	21.52	21.6157	21.3759	21.4828	22.044	21.6715	22.1025	22.2014	21.908	21.2541	22.059	21.8901	21.8863	21.8666	21.9719	22.2308	21.8384	21.8677	20.8627	21.7119	21.6951	21.4482	22.2514	21.7615	22.0529	21.9315	21.8146	22.4056	21.5077	21.8092	21.7541	22.1784	21.5544	21.7074	21.7956	22.0406	21.7137	21.9984	21.7667	21.8896	22.0395	21.8737	21.7812	21.6652	21.6349	21.9461	21.7416	21.4875	21.4406	21.8264	22.0093	21.76	21.4956	21.586	20.5837	20.8662	21.9139	21.8638	21.2947
Klhl13	ENSMUSG00000036782	Q80TF4	22.3931	23.121	23.3571	23.7146	22.8983	23.4028	23.3348	23.3229	22.649	23.4497	23.441	23.0241	22.954	23.1763	23.7122	23.4551	23.5306	23.4898	23.4613	23.3538	23.0687	23.3412	23.4191	23.7462	23.2385	23.5621	23.1668	23.4327	23.3646	23.2702	23.8	23.1859	23.3157	23.2361	23.4499	23.0333	23.4017	23.3692	23.2879	23.6201	23.4165	23.1917	22.9983	23.0498	23.148	22.8791	23.2761	23.2518	23.6475	23.5311	23.042	23.0614	23.145	23.1685	23.366	23.3152	23.6429	23.4521	23.148	23.4191	23.1172	23.2572	23.3119	23.2591	23.0182	23.1938	23.0451	23.4466	22.8266	23.3473	23.5175	23.2735	23.1917	23.017	23.1605	23.3983
Kansl1	ENSMUSG00000018412	Q80TG1	23.5355	23.5761	23.5275	23.905	23.8073	23.4342	23.739	23.8292	23.5776	23.7269	23.9302	23.8774	23.9059	23.3039	23.933	24.1106	23.5857	23.7562	24.105	23.8499	23.8968	23.9298	23.9151	23.8829	23.9239	23.6585	23.7832	24.3112	23.5991	24.0096	23.7809	23.6272	23.8116	23.9884	23.5093	22.935	23.1647	23.8634	23.6652	23.8643	23.9871	23.904	24.0708	23.8669	23.7816	23.5037	23.7122	23.7441	23.7082	23.742	23.7339	23.6685	24.1081	23.9284	23.533	23.7812	23.8331	23.8846	24.1055	23.8313	23.8321	23.9017	24.0508	23.9632	23.9639	23.8639	23.9179	24.0761	23.7999	23.7876	23.213	23.986	23.4042	23.6274	23.9139	24.1684
Erbin	ENSMUSG00000021709	Q80TH2	27.5129	27.3577	27.2383	27.2147	27.3082	27.4039	27.2816	27.3049	27.3103	27.3904	27.476	27.2232	27.4546	27.2856	27.3948	27.3281	27.3831	27.3378	27.2591	27.3194	27.4414	27.3106	27.3118	27.422	27.447	27.2732	27.3309	27.3315	27.4427	27.4623	27.2833	27.4807	27.4768	27.4177	27.5315	27.208	27.0115	27.2351	27.212	27.2918	27.3883	27.2752	27.3328	27.6204	27.5108	27.3663	27.3438	27.3266	27.1146	27.4013	27.2717	27.2991	27.3679	27.3424	27.345	27.3335	27.286	27.3361	27.2854	27.1925	27.1777	27.3176	27.3861	27.3827	27.4763	27.3758	27.4007	27.4582	27.4778	27.5915	27.2605	27.392	27.2566	26.9615	27.3546	27.2865
Phf8	ENSMUSG00000041229	Q80TJ7	24.6929	24.7233	24.7333	24.8471	24.7104	24.4567	24.385	24.7118	24.2268	24.5529	24.7896	24.5379	24.6871	24.2353	24.4084	24.7794	24.7866	24.4414	24.7627	24.7577	24.7914	24.5195	24.5204	24.6804	24.8588	24.4913	24.6188	24.9745	24.9661	24.5417	24.8328	24.7714	24.8463	24.5831	24.3208	24.4731	24.2232	24.8418	24.639	24.5016	24.9594	24.6985	24.9628	24.5715	24.5683	24.2368	24.6013	24.6631	24.5915	24.5788	24.7309	24.8502	24.7797	24.7916	24.7266	24.6294	24.7435	24.6442	24.8361	24.5446	24.683	24.9415	24.6486	24.6641	24.9166	24.8743	24.8419	24.7663	24.805	24.715	24.2474	25.1071	24.3571	24.3319	24.7686	24.962
Ppm1e	ENSMUSG00000046442	Q80TL0	18.3501	19.9255	18.5693	18.6653	18.1993	18.4804	18.6713	16.9234	19.2365	18.2535	17.9716	18.0806	18.3865	19.2851	18.453	19.2101	17.5162	19.3691	19.1452	19.4441	19.1271	19.042	18.852	19.3825	19.204	18.2283	17.7955	19.0924	18.5582	18.3577	18.2876	18.5135	17.0308	18.0791	18.6201	18.5217	19.9265	17.2163	19.5934	18.3468	18.9983	18.2783	17.889	16.8724	18.5999	17.755	19.3226	19.2946	19.0156	19.1817	18.7682	18.3594	19.219	18.7505	18.1624	18.2856	19.1036	19.3961	18.7643	19.1779	18.4185	18.3274	18.9167	18.8903	18.959	18.3768	17.3862	18.6486	18.083	17.3542	17.6166	19.062	19.1999	19.4265	18.3839	19.5189
Mon2	ENSMUSG00000034602	Q80TL7	25.457	25.139	25.0965	25.3502	25.2177	25.3699	25.321	25.0623	25.3094	25.2717	25.056	25.2728	25.1883	25.43	25.0506	25.0663	25.4977	25.3491	25.0119	25.1761	25.0826	25.422	25.2786	25.2979	25.4273	25.5437	25.0343	24.8777	25.0533	25.0514	25.3703	25.0735	25.1505	25.2962	25.5209	25.1875	25.1593	24.8545	25.4201	25.3762	25.1795	24.8974	25.3499	25.1023	25.2001	25.2652	25.1677	25.007	25.5553	25.3947	24.9922	25.0235	24.9352	25.0808	25.1665	25.5096	25.1563	25.3778	25.0759	25.2142	25.3874	25.161	25.2521	25.1373	25.3296	25.3517	25.0759	25.3195	25.2662	25.1589	25.2386	25.2732	25.3377	25.1545	25.3228	25.2332
R3hdm2	ENSMUSG00000025404	Q80TM6	20.78	20.0405	20.2338	20.382	20.5783	20.5138	20.9966	20.4704	20.3756	20.7618	20.9448	20.4796	20.8325	20.4658	20.7464	21.2598	20.1891	20.428	20.3613	20.5071	20.898	20.7522	20.4474	20.7947	21.3319	20.7374	21.071	21.3382	20.1297	20.4214	20.0681	21.0086	21.4134	20.2478	19.8489	20.4346	20.9545	21.0951	20.5372	20.1673	20.4964	20.7776	21.3738	20.5679	21.2989	21.0187	20.8299	20.7933	20.3593	20.7987	20.7216	20.3318	21.0317	21.1199	20.2185	20.7431	20.9386	20.4863	20.7923	20.8185	21.4761	20.7636	20.2533	20.8535	20.5983	20.6473	20.2871	21.5423	20.9914	20.6242	20.6261	20.7473	20.5665	20.4444	20.7271	20.414
Nisch	ENSMUSG00000021910	Q80TM9	25.9766	26.2111	25.9278	25.9226	26.0113	25.8258	25.9631	25.9054	26.2299	25.8061	25.7027	26.0685	25.7609	25.928	25.7711	25.8488	26.0415	25.9529	25.9336	25.9672	25.7927	25.8756	25.8711	25.9339	25.8598	25.6948	25.8407	25.9421	25.9131	25.8414	25.8774	25.9739	25.8349	25.9305	25.8179	25.649	26.0008	25.8406	25.9676	25.7807	25.8738	25.9559	25.9095	25.8857	25.8324	25.8222	25.9056	25.851	25.934	25.8084	25.9311	25.9343	25.8186	25.7906	25.9347	25.9057	25.8785	25.9211	25.9003	25.8574	26.0177	25.9242	25.9638	25.772	26.1074	25.8644	25.9929	25.7839	25.8534	25.7727	25.9508	25.9935	26.0399	25.9239	26.0264	26.0235
Dnajc16	ENSMUSG00000040697	Q80TN4	21.8957	21.761	21.8579	21.5071	21.9017	21.7747	21.7017	21.7543	21.835	21.6078	22.0682	21.9117	21.9285	21.6847	21.9119	22.037	21.9055	21.9983	22.3146	21.8112	21.8222	21.5916	22.04	21.662	21.387	21.278	21.7547	21.752	22.0563	21.6925	21.5965	21.8126	21.5901	22.0359	21.9179	22.1958	22.0116	22.2425	21.7599	21.5642	22.0194	22.0598	22.2745	21.8371	22.0727	22.2859	22.2275	21.702	21.9346	21.8418	22.249	21.4477	21.9059	22.0152	21.8277	21.502	21.9085	21.9472	22.162	21.992	22.1262	21.7674	21.486	21.8438	21.8591	21.9778	21.8649	22.599	22.0632	20.8928	21.8092	21.9026	21.7655	22.1981	21.9829	21.6929
Zdhhc17	ENSMUSG00000035798	Q80TN5	21.3502	21.4873	21.7607	21.8261	20.8056	20.7596	21.1206	21.2673	21.6752	21.0587	21.4402	21.1847	21.3333	21.8712	21.6218	21.4503	22.0181	21.766	21.8121	21.8111	21.2911	21.4866	21.7597	21.5437	21.5477	21.4073	21.2952	21.5032	21.3701	21.2384	21.5655	21.5298	21.2064	21.334	21.8546	21.584	21.7953	21.5656	21.4042	21.6031	21.668	21.4586	21.3112	21.4243	21.1609	21.3717	21.3878	21.3637	21.8793	21.5474	21.798	21.3234	21.4013	21.333	21.3527	21.6379	21.1214	21.6722	21.3894	20.6448	20.6952	21.3954	21.6645	20.9647	21.1977	21.215	21.4657	21.8341	21.2115	21.4588	21.2202	21.5146	21.5716	21.2657	21.1231	21.6746
Cyld	ENSMUSG00000036712	Q80TQ2	24.5717	24.5337	24.5493	24.298	24.722	24.4112	24.2643	24.3495	23.7355	24.3206	24.5467	24.3101	24.3958	24.1015	24.0906	24.4712	24.0269	24.2753	24.2972	24.3067	24.6145	24.5701	24.5564	24.4892	24.2523	24.2504	24.6226	24.4218	24.5383	24.3894	24.2119	24.3262	24.4077	24.4453	24.0532	23.267	23.4643	24.3718	24.3353	24.2623	24.6039	24.5441	24.6588	24.6007	24.4241	24.4161	24.2867	24.4998	24.1282	24.4097	24.3722	24.3378	24.6794	24.3722	24.5767	24.3539	24.4286	24.4239	24.3775	24.436	24.5898	24.5488	24.4731	24.4672	24.5793	24.6115	24.7857	24.5475	24.3874	24.2508	24.3082	24.5987	24.1666	23.6974	24.6689	24.2606
Dcaf1	ENSMUSG00000040325	Q80TR8	24.7547	24.1817	24.4321	24.3699	24.5728	24.2779	24.1125	23.8191	24.2757	23.931	24.2763	24.6631	24.238	24.5388	24.2066	24.3728	24.0692	24.3535	24.2987	24.4554	24.6826	24.2156	24.284	24.0072	24.3518	24.3232	24.1551	24.2199	24.0334	24.2988	24.1664	24.5844	24.2488	23.9263	24.3252	25.3042	24.0617	24.5411	24.2542	24.416	24.365	24.6974	24.2299	24.1104	24.253	24.2016	24.2627	24.2763	24.413	24.0221	24.378	24.291	24.2612	24.5672	24.1873	24.2588	24.1173	24.3191	24.4316	24.0908	24.1794	24.5975	24.5937	24.2527	24.2869	24.3065	24.4113	24.4288	24.5936	24.2588	24.4441	24.3804	24.4353	24.6716	24.2124	24.1214
Fnbp1	ENSMUSG00000075415	Q80TY0	27.8013	27.7068	27.5084	27.6449	27.743	27.4904	27.5834	27.7859	27.3089	27.6074	27.623	27.8431	27.5868	27.1965	27.4699	27.695	27.5786	27.5602	27.4816	27.3335	27.6639	27.5645	27.7406	27.5075	27.3978	27.5568	27.6693	27.7198	27.4418	27.5833	27.2919	27.6419	27.5646	27.553	27.0877	27.1715	26.8414	27.7403	27.5295	27.4976	27.7165	27.7371	27.9172	27.9115	27.7717	27.7286	27.4598	27.56	27.2508	27.4844	27.5158	27.5523	27.7425	27.7644	27.8356	27.6238	27.4463	27.6103	27.443	27.5031	27.8043	27.5803	27.4143	27.6421	27.5808	27.7023	27.7306	27.4895	27.8445	27.6364	27.6657	27.7803	27.3555	26.7538	27.6103	27.9935
Vps13b	ENSMUSG00000037646	Q80TY5	18.2516	19.5712	19.5975	19.4839	18.2696	18.9942	19.084	18.3308	18.9579	19.712	17.5778	19.3507	17.3059	19.0659	18.6765	17.9945	19.2556	19.4598	19.3503	19.2038	18.988	18.9645	18.337	19.2608	19.7056	19.2312	19.0812	18.9505	19.5716	18.5809	19.1679	18.8358	17.8357	18.2435	20.4573	20.1372	20.5272	18.3695	18.114	19.8439	19.2897	18.2557	16.974	17.7867	16.9832	19.1847	18.3604	19.3682	19.0593	19.0201	18.3517	19.6917	18.0798	20.2167	19.7232	18.9521	19.6543	18.7185	18.35	18.1505	17.4008	19.1054	18.9727	18.9393	18.4516	19.1234	18.9012	18.5981	19.0879	18.9753	18.1614	18.7815	18.9408	20.041	17.8192	19.8992
Rere	ENSMUSG00000039852	Q80TZ9	21.2939	21.7724	21.6447	21.6831	21.4798	21.1652	21.5808	21.5086	20.5726	21.4486	21.7838	21.5218	21.2192	20.9591	21.5832	21.9725	21.3932	21.7149	21.6945	21.6031	21.5901	21.7222	21.4412	21.8237	21.9708	21.5601	22.1103	21.9362	22.3569	20.5222	21.4526	21.6421	22.0912	21.5521	21.4164	21.1995	21.2374	21.4297	21.2585	21.4992	21.8143	21.9632	22.0118	21.8626	21.1669	21.0443	21.4809	22.1692	21.5282	22.1238	21.4149	21.7725	22.0815	21.6416	21.8413	21.6291	21.9721	21.7322	22.0335	21.794	21.6533	21.7526	22.1569	21.538	21.5427	21.376	21.8665	21.9184	21.4	21.6681	21.596	21.9683	21.4573	21.2571	21.7917	21.7671
Ripor2	ENSMUSG00000036006	Q80U16	26.5066	26.2994	26.0041	25.8991	26.083	26.2556	26.1088	26.3874	25.3665	25.7338	26.2673	25.9772	26.1457	25.811	26.0683	26.2548	26.002	25.2663	26.004	25.8019	26.1335	26.0392	26.0587	26.1874	26.1728	26.1745	26.3861	26.4214	26.2813	26.1555	26.0284	25.9805	26.2124	26.1506	25.1419	25.1254	25.0066	26.0555	25.9771	25.4216	26.0902	25.9406	26.1185	26.2111	25.9607	25.1813	26.1739	26.1404	25.9203	26.0578	25.8583	26.4009	26.2523	26.0764	26.2505	26.3469	26.2328	26.0551	26.3393	26.3396	26.3766	26.418	26.2528	26.2758	26.288	26.1399	26.5002	26.2385	26.1635	25.8982	25.678	26.2144	25.3801	24.8607	26.1506	25.7768
Daam2	ENSMUSG00000040260	Q80U19	20.6381	20.7642	20.6506	20.6977	20.5527	20.3306	20.9658	20.795	20.3544	20.7954	20.8409	20.4533	21.1396	20.7799	21.1357	20.8339	20.9213	19.8952	20.7735	20.8117	20.7247	20.7714	20.412	20.4474	21.1965	20.5782	20.4323	21.1344	20.7278	20.6337	20.6468	21.1229	21.2014	20.7127	21.1492	19.5564	19.9781	20.7754	20.1318	20.1806	20.5222	21.0687	20.3745	20.8082	20.8054	20.5785	20.9037	20.8336	19.9136	20.6852	19.938	20.9163	21.1309	20.1622	21.1274	20.6343	20.5573	20.3827	21.0723	20.1808	20.1755	20.7032	20.6916	20.8537	21.3755	20.8005	20.809	21.2875	20.6859	21.1137	20.6948	20.7118	20.2477	20.4061	20.4328	20.4386
Clec16a	ENSMUSG00000068663	Q80U30	21.8333	21.5643	21.4489	22.1991	21.785	21.4068	21.7532	21.9526	22.0722	22.0622	21.6849	21.4924	22.3563	21.4709	21.52	21.7703	22.264	22.1063	21.6537	21.5602	21.9133	22.0317	21.5258	21.5354	20.8664	21.703	21.5385	21.4073	21.7028	21.6047	22.084	21.9956	22.111	21.8202	21.4122	22.1157	22.1841	21.8498	21.9382	22.0983	21.5998	21.7231	21.5124	21.6134	21.5401	21.2931	21.5469	21.493	22.0066	21.8379	21.7904	21.642	21.9212	21.7987	21.7029	21.3035	21.6098	22.0733	21.5425	21.7775	21.6676	21.7939	22.1085	21.9255	21.1154	21.7193	21.7831	21.2855	21.5594	22.0583	21.2272	21.9973	21.4364	21.4932	21.1625	21.0235
Arhgef17	ENSMUSG00000032875	Q80U35	25.0325	25.2171	24.8795	24.813	24.7325	24.9569	24.9894	25.0807	24.6813	24.8262	25.1916	24.6892	25.1519	24.6656	25.0262	25.0532	24.8203	25.1499	24.7117	24.8968	24.7731	24.8346	24.8349	25.1119	25.2212	24.7362	24.9906	25.1945	25.1226	24.8651	24.9687	25.2069	25.2138	25.1814	25.3063	24.2136	24.8436	24.9447	24.7417	24.602	25.0133	24.7216	24.7285	25.1157	25.18	24.6405	24.9989	24.914	24.5614	24.8431	24.8358	25.0077	25.1011	25.0373	25.0498	24.8746	24.902	24.8443	25.1541	24.8384	24.7795	25.2023	25.028	24.798	25.0753	24.9958	24.8426	25.1942	24.9903	25.2852	24.7351	24.9911	24.5807	24.6626	24.7287	24.6714
Khnyn	ENSMUSG00000047153	Q80U38	24.0131	23.724	23.7502	23.8089	23.9682	23.7973	23.8361	24.195	23.1771	23.8569	24.1037	23.7012	23.8651	23.319	23.8874	23.9816	23.7995	23.5212	23.9086	23.8707	23.8969	23.8261	24.0675	23.9405	23.6842	23.9297	23.9398	24.196	24.1682	23.9448	23.8265	24.0459	23.9701	23.8443	23.575	22.6074	22.8432	23.9944	23.7634	23.8332	23.9097	23.7694	23.728	24.2751	23.8184	23.1967	23.6846	23.7762	23.5239	23.8894	23.6421	23.9165	23.9129	23.9177	23.9987	23.9134	24.0017	23.8736	24.0066	23.8225	23.8335	24.1381	24.2797	23.9658	23.936	24.1661	24.091	24.0573	23.7334	23.96	23.6384	23.8736	23.2958	22.9159	23.6614	24.06
Zfyve16	ENSMUSG00000021706	Q80U44	21.8232	21.5958	21.8808	21.5033	21.8819	21.2324	21.6303	21.4677	22.1622	21.665	21.5612	21.8203	21.7505	21.9625	21.6302	21.8886	21.5772	21.4075	21.8369	21.9616	21.7653	21.7191	21.997	21.8136	21.8936	21.5359	21.7977	21.146	21.6304	21.5063	21.8883	21.513	21.8862	22.0499	22.2457	21.564	22.0561	21.6431	21.5631	21.8411	21.6547	21.8413	21.7801	22.0218	21.6496	21.9389	21.7984	21.7641	21.5553	21.9164	21.8467	22.0537	21.9526	21.7438	21.8346	21.6135	21.9961	21.6161	21.396	21.6042	21.3408	21.7297	21.5812	21.4692	21.6001	22.0592	22.2146	21.4044	21.6759	21.6843	21.7979	21.4419	21.8573	22.0545	21.931	21.8896
Avl9	ENSMUSG00000029787	Q80U56	24.1419	24.4929	24.2831	24.6025	24.5065	24.3348	24.683	24.7224	23.9079	24.6296	24.4157	24.5029	24.5038	24.1448	24.6862	24.6505	24.4649	24.3985	24.4982	24.4801	24.4975	24.4687	24.5311	24.6168	24.4723	24.5792	24.5814	24.6018	24.4223	24.4966	24.5777	24.5603	24.6494	24.435	24.4206	23.7919	24.4447	24.7448	24.5311	24.2709	24.6203	24.6718	24.7592	24.4276	24.8548	24.634	24.452	24.5626	24.5788	24.4099	24.0885	24.2641	24.4938	24.5351	24.6553	24.3941	24.4974	24.3897	24.4907	24.4557	24.497	24.4271	24.3715	24.551	24.5001	24.6931	24.6214	24.7096	24.4095	24.4673	24.4646	24.5441	24.0318	24.1186	24.2477	24.3224
Pum2	ENSMUSG00000020594	Q80U58	24.8414	24.815	24.7177	24.6548	24.7322	24.6704	24.6973	24.6255	24.7254	24.5454	24.7632	24.5775	24.6464	24.4263	24.5826	24.6296	24.4652	24.5313	24.5973	24.6486	24.6655	24.7223	24.7453	24.613	24.7045	24.4184	24.6454	24.6464	24.7945	24.6552	24.6505	24.6647	24.5213	24.785	24.3593	24.6047	24.7022	24.9246	24.5612	24.5453	24.6143	24.6575	24.8889	24.7226	24.611	24.7708	24.6768	24.73	24.7015	24.6918	24.7928	24.9222	24.6446	24.9727	24.7243	24.7173	24.6526	24.6194	24.7506	24.727	24.3218	24.7236	24.7374	24.6185	24.42	24.6316	24.7595	24.7159	24.6196	24.5048	24.529	24.7159	24.7155	24.8841	24.6008	24.8143
Rubcn	ENSMUSG00000035629	Q80U62	23.9919	23.4828	23.6535	23.6458	23.9877	23.6096	23.5957	23.6023	23.2871	23.6476	23.6813	23.8944	23.9706	23.6544	23.7978	23.8802	23.5253	23.5408	23.7764	23.6935	23.9563	23.7878	24.0478	23.6973	23.4552	23.6233	23.9449	23.5174	23.7887	23.8597	23.4794	23.5467	23.5849	23.6191	23.1542	23.1859	23.3511	23.851	23.683	23.5449	23.9424	23.6982	23.9147	23.8486	23.7751	23.6291	23.7234	23.5514	23.3505	23.6486	23.7321	23.734	23.7613	23.9426	23.5231	23.7839	23.836	23.7643	23.5953	23.868	23.8821	23.618	23.587	23.8208	23.8886	23.5524	23.9966	23.7514	23.7901	23.6842	23.6843	23.5968	23.5036	23.3687	23.8679	24.0775
Mfn2	ENSMUSG00000029020	Q80U63	24.6745	24.9329	24.8463	24.8567	24.7423	24.7426	24.662	24.7107	24.566	24.7714	24.6851	24.7548	24.5796	24.7019	24.6726	24.8593	24.5957	24.8317	24.7242	24.6792	24.6637	24.5578	24.7583	24.6909	24.5453	24.5407	24.5967	24.509	24.7632	24.622	24.6175	24.5178	24.6413	24.6648	24.9307	24.3591	24.86	24.7756	24.8058	24.5822	24.8059	24.8009	24.6551	24.8279	24.6792	24.5267	24.8253	24.6259	24.7127	24.7399	24.6316	24.473	24.6237	24.4786	24.6859	24.6743	24.9069	24.7297	24.7081	24.7732	24.4338	24.5425	24.821	24.5974	24.8216	24.6695	24.6763	24.4828	24.6297	24.6987	24.6733	24.8054	24.8212	24.5432	24.5237	24.9544
Suz12	ENSMUSG00000017548	Q80U70	24.9567	24.925	24.8443	24.741	25.0275	24.7273	24.714	24.7605	25.0165	24.576	24.6379	24.9129	24.7134	24.7856	24.4611	24.742	24.7142	24.7917	24.9934	24.8093	25.1249	25.0106	24.9437	24.8694	24.5205	24.4929	24.831	24.9435	24.8213	24.6969	24.4867	24.9829	24.7383	24.6128	24.5435	25.4752	25.264	25.0249	25.0652	24.6426	24.8561	25.0711	25.3416	24.8316	24.6088	24.7971	24.6695	24.9577	25.0674	24.6713	24.9933	24.9361	24.755	25.0524	24.8206	24.6721	24.7218	24.8548	24.9989	24.8002	24.8692	25.0207	24.8629	24.8734	24.6033	24.6683	25.1167	24.5046	24.7088	24.4017	24.7489	25.0064	25.1853	25.4957	25.113	24.961
Scrib	ENSMUSG00000022568	Q80U72	25.803	25.7319	25.6578	25.6718	25.6613	25.6373	25.8777	25.8556	25.4459	25.8274	25.7366	25.635	25.7606	25.6595	25.6539	25.7427	25.6858	25.7684	25.6981	25.5225	25.6088	25.7465	25.725	25.5844	25.6312	25.8622	25.6065	25.791	25.8699	25.6035	25.7165	25.6399	25.7237	25.5975	25.6921	25.6418	25.2313	25.7984	25.6682	25.8731	25.7669	25.6202	25.7219	25.769	25.8047	25.5787	25.6911	25.7395	25.6241	25.7058	25.6065	25.8238	25.6332	25.7281	25.7394	25.703	25.663	25.7422	25.6273	25.6777	25.7507	25.7257	25.8416	25.7598	25.6343	25.8041	25.7629	25.7616	25.6343	25.692	25.6553	25.6609	25.7467	25.462	25.7275	25.9196
Pum1	ENSMUSG00000028580	Q80U78	24.9943	25.1621	25.1851	24.9622	25.0865	24.9394	25.0622	24.899	25.0392	24.8461	24.9903	25.2064	24.9067	25.0964	24.8441	24.8993	24.9685	25.0425	25.0273	25.3695	24.89	25.2563	24.9575	25.0339	24.9606	24.8483	25.0937	24.9154	25.0769	25.0636	24.7984	25.2241	24.913	25.1592	24.9068	25.2326	25.3145	25.0532	25.1139	24.9756	25.0439	25.1703	24.9086	24.874	24.8157	24.9257	25.0388	25.0955	25.2832	24.9166	25.248	25.3499	25.0367	25.1547	24.9728	24.9716	25.0552	25.1734	25.0686	25.0243	25.0563	25.1467	25.0975	24.9612	24.9472	24.8768	25.0527	24.7999	24.8023	24.925	24.9344	24.9678	25.1948	25.5038	25.1503	25.2863
Usp8	ENSMUSG00000027363	Q80U87	27.1456	26.9602	26.9179	26.9567	26.9933	26.8348	26.9398	27.0449	26.9148	27.0203	27.1027	26.7478	26.8423	26.9516	26.8486	27.0175	26.8693	27.1359	27.033	27.028	26.9866	26.98	27.0781	27.0547	27.0087	27.0402	27.0721	27.2013	27.1104	26.9309	27.0534	26.937	27.0086	26.9239	27.0352	27.3257	27.774	27.0727	26.8637	26.9351	27.1527	27.1331	27.1244	26.9428	27.083	27.0454	26.9411	27.0676	26.8599	26.9673	26.9727	26.9106	27.0466	27.177	27.0548	26.7727	26.9785	26.9893	26.9476	27.0315	26.8116	26.9876	26.9918	26.9249	27.0526	27.0076	27.044	27.0919	26.9574	27.0782	26.9052	27.1297	26.9751	27.4155	27.0754	27.0278
Nup214	ENSMUSG00000001855	Q80U93	26.9565	26.8077	27.1601	26.9159	26.9026	26.7081	26.9003	27.0552	26.957	26.8532	26.9376	26.9388	26.8519	27.0115	27.0616	26.8212	27.0561	26.8287	27.1393	27.0931	27.0084	26.9551	26.8531	26.9502	26.8426	27.0124	27.0296	26.9474	27.1059	26.8587	26.8408	26.9609	26.9718	27.0068	26.9795	27.1236	27.1769	27.1617	26.9705	26.8863	26.9458	27.0998	27.0454	26.6799	26.8641	26.9315	26.8707	27.0496	26.9593	26.98	27.1545	27.1733	27.1085	27.1557	27.0288	26.8414	26.8931	27.0693	27.1665	26.8997	27.0076	26.9847	26.8727	26.9487	26.8695	26.8368	26.8694	27.0487	26.8284	26.9415	26.9257	26.9796	27.0985	27.4096	27.1018	27.1512
Ube3c	ENSMUSG00000039000	Q80U95	23.3667	23.7629	23.5297	23.6591	23.8515	23.6356	23.7029	23.2556	23.9357	23.4135	23.319	23.6819	23.6137	23.8203	23.3574	23.5001	23.1925	23.7274	23.4547	23.6987	23.4829	23.7237	23.5055	23.667	23.5292	23.5805	23.1889	23.5717	22.999	23.7037	23.694	23.5193	23.272	23.5848	23.6973	23.7838	23.5088	23.4785	23.8069	23.8342	23.5896	23.4939	23.5899	23.3924	23.4138	23.8605	23.6626	23.5589	23.5912	23.435	23.5776	23.4303	23.4959	23.305	23.5053	23.4418	23.548	23.4101	23.4063	23.7452	23.618	23.2733	23.7423	23.4524	23.5525	23.7078	23.6989	23.3333	23.711	23.4939	23.6373	23.5712	23.8363	23.5983	23.3124	23.5664
Sdccag8	ENSMUSG00000026504	Q80UF4	17.9391	18.5077	18.6548	18.5193	18.4596	18.3857	18.2855	18.6854	18.5857	18.856	18.9244	18.843	18.8518	18.607	18.1984	19.0611	17.9376	18.5582	18.7438	18.2618	18.7349	18.5645	18.6985	18.5955	18.421	18.7883	19.1441	18.2156	18.8107	18.8724	18.9443	18.0192	18.6301	18.7555	18.5236	18.2958	18.5805	18.7416	19.2272	18.6805	18.4734	17.2781	19.148	18.5586	18.4135	18.8144	18.3177	18.9248	18.4714	18.2955	18.7237	17.7838	18.8478	18.6007	18.571	18.4912	18.5117	18.3079	18.6064	18.573	19.2712	18.6091	18.7698	18.6663	18.3978	19.1515	18.3291	19.5155	19.0929	18.4785	19.0137	18.2674	18.2968	17.8952	18.4764	18.4827
Fads6	ENSMUSG00000044788	Q80UG1	18.2387	18.7953	18.1603	19.1103	17.7254	19.9315	17.1998	18.9776	18.3901	19.69	19.1825	18.3418	19.3886	19.5417	19.5972	17.9834	19.9295	18.7757	18.1559	19.1084	19.3977	18.481	18.2285	19.3541	19.614	20.2694	18.3345	20.9423	18.0118	19.8263	19.6977	17.1262	19.3194	19.0676	20.2859	18.5147	20.9203	20.3042	18.5735	20.0047	18.6352	19.4042	18.897	18.3095	18.3306	19.599	18.9549	19.0495	18.8778	19.234	16.7524	20.3767	20.2243	20.5726	18.6672	18.937	17.8757	19.3168	18.0229	19.9999	21.0629	16.2654	18.9293	18.6461	17.1234	18.6772	16.9285	20.534	20.7616	18.4921	17.7987	19.2899	19.0121	20.1556	18.4491	18.9937
Plxna4	ENSMUSG00000029765	Q80UG2	22.7739	22.4952	22.0958	22.7091	22.1184	22.4218	22.2165	22.4525	22.3662	22.1925	22.5499	22.2575	22.9586	22.2049	22.0418	22.691	22.5747	22.3723	22.2451	22.496	21.9383	22.1615	22.2299	22.1423	22.3116	21.5665	22.3047	22.3129	22.9508	22.5146	22.5218	22.8726	22.466	22.5078	22.5168	21.1802	21.5696	21.7747	22.2753	21.9839	22.1405	22.2	22.5205	23.5365	23.1299	22.2488	22.6855	22.0115	22.1316	22.6192	21.7333	22.233	22.2238	21.7689	22.4044	21.7592	22.1333	21.9395	22.333	21.8851	21.842	21.8544	22.61	21.9296	23.2369	22.2271	22.2155	22.6946	23.0826	23.1854	22.4638	22.1569	21.5377	21.0076	21.3744	21.2997
Septin9	ENSMUSG00000059248	Q80UG5	28.8046	28.5504	28.5392	28.5051	28.6826	28.443	28.584	28.5078	28.5594	28.6649	28.7604	28.8859	28.7671	28.4789	28.6892	28.7356	28.6518	28.5284	28.5616	28.5435	28.7844	28.6018	28.6471	28.6188	28.7722	28.5949	28.7321	28.7266	28.7605	28.7701	28.4389	28.7908	28.6777	28.8172	28.714	28.1017	28.6188	28.7232	28.5239	28.596	28.6575	28.8498	28.6833	28.8048	28.8952	28.8082	28.7848	28.8124	28.4373	28.7523	28.6683	28.702	28.8645	28.8457	28.7157	28.6578	28.5787	28.6972	28.8355	28.4877	28.7989	28.8017	28.7289	28.7034	28.8485	28.8373	28.6584	28.8055	28.786	28.7521	28.4889	28.6352	28.4789	28.5957	28.6421	28.1277
Rab3gap1	ENSMUSG00000036104	Q80UJ7	26.5641	26.5599	26.6076	26.6152	26.6581	26.4721	26.5141	26.589	26.5429	26.763	26.4567	26.5444	26.5918	26.5674	26.5724	26.5938	26.4375	26.5192	26.6655	26.4678	26.7133	26.6266	26.7347	26.6728	26.5498	26.6985	26.5237	26.4141	26.3559	26.5254	26.5453	26.4646	26.4437	26.545	26.4441	26.609	26.5372	26.7141	26.6813	26.7513	26.6395	26.5857	26.596	26.5141	26.5573	26.5599	26.7228	26.5873	26.5623	26.5638	26.6288	26.387	26.5138	26.4734	26.4875	26.6539	26.6624	26.7007	26.5613	26.4458	26.4561	26.5646	26.4773	26.6048	26.6501	26.6588	26.5124	26.5552	26.4531	26.4528	26.5852	26.6844	26.5755	26.6341	26.7152	26.8257
Ints2	ENSMUSG00000018068	Q80UK8	23.687	23.6033	23.7647	23.637	23.8818	23.4846	23.3955	23.4887	24.0218	23.1881	23.5917	23.8972	23.6392	23.6432	23.5134	23.7478	23.583	23.5617	23.7515	23.5968	23.7878	23.891	23.7693	23.7435	23.6273	23.4157	23.5428	23.3149	23.7138	23.5052	23.4423	23.6821	23.6724	23.3878	23.5033	23.8877	23.4149	23.6625	23.8674	23.6604	23.9115	23.6635	23.6564	23.5799	23.3546	23.3466	23.8378	23.8038	24.0528	23.7402	23.7004	23.5005	23.5509	23.4993	23.7983	23.5969	23.7895	23.9998	23.8355	23.7325	23.9401	23.9596	23.5799	23.8288	23.7339	23.6505	23.9797	23.6546	23.4735	23.1258	23.6292	23.8795	23.8469	23.8135	23.4889	23.8054
Mogs	ENSMUSG00000030036	Q80UM7	27.5064	27.7527	27.6068	28.0648	27.5587	27.9427	27.7461	27.7583	27.9808	27.7667	27.6007	27.6637	27.6137	27.9767	27.7848	27.7357	27.9743	28.0155	27.7502	27.8965	27.4933	27.905	27.8373	27.9992	27.5903	28.0659	27.589	27.5131	27.6577	27.726	28.3253	27.4612	27.7231	27.7139	27.8905	27.6652	27.8721	27.6678	28.0504	28.3374	27.6639	27.5017	27.3722	27.4686	27.5057	27.6208	27.8014	27.6029	28.3471	27.943	27.6272	27.3697	27.3599	27.6671	27.7138	27.947	27.8004	27.9642	27.4716	27.8851	27.6734	27.5489	27.8139	27.8094	27.4841	27.6444	27.4637	27.4011	27.3528	27.6206	27.9244	27.7397	28.0449	27.5801	27.7238	27.6435
Trit1	ENSMUSG00000028653	Q80UN9	19.6185	19.9273	19.2556	19.7805	19.6518	19.4095	19.6089	18.0586	18.894	19.1844	19.7387	19.4416	18.9253	19.6961	18.85	19.8907	19.5499	19.4847	19.6232	19.6733	19.1667	19.6234	18.8443	19.6183	18.7906	19.7221	19.0062	18.412	19.3887	18.2075	20.1277	19.5236	18.9253	19.653	19.2672	18.7261	18.6656	19.2527	19.5982	20.1275	18.9376	18.9793	19.9295	19.4435	19.0155	19.0731	19.2379	19.0179	19.6505	19.5042	18.6967	18.7928	19.8303	18.8237	18.9933	20.1369	19.2277	20.0658	19.2906	19.262	19.7037	19.0892	19.8974	19.5665	19.0819	19.0117	19.7592	17.9126	19.0956	18.553	19.2501	18.7366	19.7227	18.4546	19.1854	19.4582
Dgkz	ENSMUSG00000040479	Q80UP3	25.421	25.2287	25.3044	25.0675	25.3098	25.1968	25.3178	25.2037	25.0965	25.1486	25.4382	25.3686	25.3539	25.079	25.2894	25.1782	25.0199	25.0794	25.2797	25.205	25.4098	25.2456	25.2369	25.3108	25.2709	25.1702	25.3658	25.3793	25.6672	25.2054	25.0943	25.4288	25.3471	25.3063	24.9898	25.2608	25.2128	25.5683	25.2551	25.2314	25.3905	25.5247	25.403	25.3638	25.2913	25.1542	25.2627	25.3553	25.149	25.223	25.3711	25.5109	25.513	25.4334	25.3918	25.2606	25.4319	25.3795	25.497	25.3465	25.5671	25.5293	25.3464	25.2864	25.3433	25.2457	25.4849	25.4063	25.3339	25.2557	25.086	25.2418	25.0456	25.172	25.3356	24.742
Ankrd13a	ENSMUSG00000041870	Q80UP5	25.8345	25.8183	25.7059	25.5492	25.952	25.7587	25.7721	25.8745	26.2014	25.348	25.7163	25.862	25.8255	25.8962	25.5236	25.8033	25.9115	25.7932	25.624	25.7646	25.8805	25.7586	25.81	25.697	25.7859	25.6108	25.6741	25.6823	25.6344	25.7204	25.5527	25.7942	25.6649	25.6754	25.3723	25.5328	26.0137	25.8854	25.7772	25.6778	25.6443	25.8637	25.7996	25.7314	25.776	25.5839	25.9849	25.8672	25.847	25.5908	25.8712	25.5791	25.7958	25.9001	25.9439	25.893	25.8742	25.8591	25.9637	25.9973	25.8879	25.9902	25.769	25.7937	25.8431	25.5678	25.8308	25.5398	25.7779	25.6254	25.772	25.6895	25.9466	25.5515	25.794	25.344
Pgrmc2	ENSMUSG00000049940	Q80UU9	25.6424	25.3884	25.7484	25.6456	25.6467	25.862	25.7569	25.8088	25.6225	25.7569	25.74	25.6169	25.652	25.5851	25.8641	25.7425	25.9944	25.6967	25.8169	25.6434	25.6991	25.6215	25.7406	25.8824	25.8428	26.0193	25.7373	25.6773	26.043	25.7495	26.0439	25.7135	25.7628	25.8155	25.6749	25.5807	25.5871	25.7692	25.659	25.8168	25.6839	25.5536	25.6508	25.5929	25.6899	25.7967	25.6777	25.7254	25.7105	25.822	25.8279	25.6153	25.602	25.6883	25.826	25.6601	25.8026	25.9479	25.6677	25.8799	25.7108	25.6548	25.8196	25.6264	25.828	25.8019	25.5251	25.8633	25.5109	25.7297	25.8592	25.6656	25.6169	25.4929	25.6239	25.5731
Hs6st2	ENSMUSG00000062184	Q80UW0	21.5386	21.9377	22.1515	21.6662	21.9645	21.6047	21.9027	21.6881	21.8145	22.0695	21.9424	21.809	21.7119	21.8799	22.0214	22.0016	21.4912	22.0932	22.1909	21.9467	21.8625	22.1825	22.1315	22.1685	21.8103	22.3164	22.0425	21.818	20.9714	22.2574	22.2908	21.5581	21.8257	22.0234	21.7744	22.0486	21.4203	22.0393	21.8158	21.8587	21.9577	22.0142	21.9468	21.8667	21.9562	21.895	21.7592	22.2609	22.3228	22.1517	21.7017	21.7969	21.7956	21.8687	21.8699	21.9891	22.2788	22.2915	21.5392	22.2831	21.6668	21.6972	22.053	22.0554	21.8047	21.5403	21.692	21.4225	21.7108	21.818	21.754	22.1724	22.0331	21.7124	21.7254	22.2514
Cdc42bpg	ENSMUSG00000024769	Q80UW5	24.3763	24.1357	24.432	24.4333	23.9517	24.596	24.4757	24.4406	24.465	24.6767	24.4446	24.4634	24.2666	24.3714	24.3042	24.0757	24.5112	24.5631	24.3672	24.4257	24.29	24.4374	24.5225	24.6023	24.3433	24.5706	24.2799	24.6405	24.5072	24.1994	24.3822	24.3621	24.3254	24.4005	24.7731	24.1992	24.3975	24.3387	24.283	24.9247	24.3796	24.2309	24.2239	24.2055	24.4931	24.3306	24.3976	24.394	24.4584	24.4717	24.4011	24.5784	24.017	24.3443	24.4459	24.2536	24.4346	24.1048	23.9238	24.5371	24.0891	24.2387	24.3781	24.2688	24.229	24.6649	24.0872	23.9307	24.0863	24.4316	24.3275	24.414	24.6646	24.3188	24.3935	24.3839
Polr2e	ENSMUSG00000004667	Q80UW8	25.5273	25.1705	25.3598	24.9785	25.0872	25.2063	25.126	25.3974	25.2094	25.3042	25.2456	25.1449	25.285	25.1749	25.2804	25.1998	25.221	24.8334	25.1091	24.8875	25.2987	24.9775	25.0246	25.1091	25.5434	25.2219	25.2583	25.2487	25.6557	25.0754	24.9844	25.0904	25.2368	25.2243	24.7614	25.3736	25.2087	25.3009	25.1355	24.9751	24.8826	25.2157	25.1849	25.2381	25.2766	25.0536	25.1733	25.0214	24.9689	25.0998	25.2589	25.2742	25.3576	25.3455	25.3896	25.3465	25.2837	25.1678	25.3714	25.388	25.4186	25.4922	25.1519	25.1695	25.0914	25.0556	25.2053	25.3116	25.1824	25.2267	25.1103	25.0036	24.9535	25.1125	25.1026	25.3847
Abhd13	ENSMUSG00000040396	Q80UX8	21.1359	22.0859	21.9276	22.0489	21.4548	21.7175	21.9032	21.631	22.1289	21.9919	21.3519	21.588	21.6186	21.8352	21.203	21.4456	22.0622	22.1612	21.5856	21.8358	21.7099	21.8621	21.3212	21.8731	21.7292	22.0996	21.8605	21.1728	22.0785	21.8451	22.305	21.7581	21.8511	22.0083	22.6241	22.2286	22.325	19.9587	21.9168	22.8082	22.0392	21.2	21.7333	21.709	21.4997	21.3583	21.7572	21.3677	21.6686	21.9576	21.1409	22.2757	21.5265	21.2396	21.6754	21.815	21.7547	21.6473	21.5908	21.5911	21.4335	21.8015	22.0848	21.6357	21.6048	21.6996	22.1641	21.4558	22.0435	22.2813	21.7153	21.7322	21.764	22.0282	20.883	22.1807
Carnmt1	ENSMUSG00000024726	Q80UY1	23.2252	23.2762	23.3239	23.4019	23.3478	22.6805	23.0803	22.982	24.1703	22.7977	22.8064	23.354	22.8773	22.9736	22.8716	23.0073	23.2765	23.5597	23.3209	23.7872	23.4617	23.3231	23.157	23.1662	22.8233	22.7883	23.0479	22.9634	23.2811	23.0217	23.1434	23.1233	22.8011	23.1958	23.2647	23.4684	24.0962	23.4496	23.4002	23.421	23.1506	23.4377	23.0176	23.1043	22.9994	23.2108	23.4438	23.5406	23.8789	23.2227	23.8625	23.6905	23.2117	23.1394	23.0282	23.0925	23.2776	23.3934	23.4237	23.2569	23.0558	23.3395	23.4956	23.0485	22.9542	23.1707	23.0909	22.757	22.8123	22.9648	23.0901	23.0903	24.0356	24.064	23.1874	23.7578
Kcmf1	ENSMUSG00000055239	Q80UY2	23.8596	23.7741	23.7865	23.6691	23.6838	23.6548	23.5926	23.6863	23.9942	23.8445	23.528	23.9273	24.0565	23.5118	23.5293	23.8816	24.1264	23.6779	23.69	24.2116	23.8359	24.0382	23.7278	23.7826	23.7242	23.6501	23.9755	23.5683	24.3408	23.8879	23.4373	23.861	23.8826	23.8074	23.7726	23.9403	24.5319	23.9415	23.6338	24.0276	23.9024	23.641	23.955	24.2055	24.0961	23.8668	23.7047	23.9962	24.0264	23.9861	23.6816	23.9237	23.8695	24.1239	24.0198	23.8712	23.7619	23.8607	24.0186	23.5121	23.7612	23.597	23.9077	23.8457	23.6612	23.8425	23.542	23.1663	23.9139	23.645	23.8646	23.7745	23.9039	24.2363	23.6212	23.552
Zfp637	ENSMUSG00000059689	Q80V23	19.1514	18.1681	18.0602	17.5374	18.0456	18.2491	16.4608	18.0457	18.4447	17.3554	18.2964	18.2934	19.2671	18.6112	17.7993	18.3984	17.8188	18.9925	17.6622	17.9578	17.9	17.8512	18.1478	18.5472	18.484	18.6649	19.0283	16.9949	19.4479	18.2907	18.49	17.6937	18.4192	16.3119	18.459	17.6232	16.8272	17.6047	18.247	16.986	18.2772	18.2716	17.9391	17.8578	18.6901	17.6884	18.0402	17.6568	18.8094	17.8496	18.7775	18.8965	17.9879	18.3182	18.7645	18.4104	18.2122	18.4424	17.7549	17.8225	18.1397	18.4433	18.031	17.7745	18.4418	18.5437	18.833	18.4213	18.5858	17.4501	16.9267	17.3022	17.68	17.2964	18.4244	18.1008
Bpnt2	ENSMUSG00000066324	Q80V26	21.7728	21.5737	22.0911	22.0011	21.9915	22.5879	22.2881	22.1452	22.2015	22.3172	21.6833	22.1042	21.8206	22.1399	21.8171	21.8991	21.9883	22.5511	21.9038	21.8638	22.0169	22.3163	21.9958	21.983	21.758	22.4292	21.7318	21.9363	21.6304	21.7945	22.561	22.1194	22.1374	22.1928	22.3342	22.108	22.0749	22.0071	22.1496	22.9532	21.8809	21.9634	22.1607	22.0167	22.0323	21.9615	21.8085	21.816	22.0771	22.1545	22.0322	21.9652	21.5752	21.8001	21.9349	22.3175	22.1107	21.6927	21.8047	21.7915	22.1029	21.8829	22.0031	21.8892	21.947	21.8186	21.6146	21.3996	21.8665	22.1018	21.6832	22.067	22.2466	22.0045	22.0674	21.8833
Cep104	ENSMUSG00000039523	Q80V31	22.0566	21.6126	21.4874	21.5358	22.2511	22.5908	21.931	21.9962	21.6181	22.0747	21.5758	21.9374	22.0962	22.1306	21.9437	21.9937	21.0627	21.6848	21.4246	21.199	21.7696	22.2107	21.9779	21.598	21.6823	22.1815	21.7236	21.5125	21.0496	22.3555	21.9704	21.4978	21.4344	22.0759	20.82	22.1318	21.6071	22.343	22.3236	22.1148	21.8886	21.7883	22.0649	21.9754	21.8483	22.4496	22.125	21.7005	21.7899	21.9701	21.9771	21.1436	21.9358	22.2989	21.8435	22.2556	21.8126	21.7333	21.5982	21.931	22.5861	21.805	21.595	22.2036	21.6724	21.9848	21.7083	21.7521	22.0048	21.9283	22.2174	21.7861	21.9662	21.9399	21.9786	21.8705
Cpm	ENSMUSG00000020183	Q80V42	23.7496	23.4851	22.5377	22.7644	22.6168	22.9494	23.1206	23.3282	22.0327	22.0658	23.2317	22.4524	23.2441	22.7055	22.9791	22.9284	22.9457	22.3613	22.549	22.6941	22.2387	22.9677	22.7864	22.7814	22.6539	22.7364	23.4114	23.2539	23.4046	22.8925	22.8158	22.8386	23.197	22.7422	21.4047	20.3906	20.0905	22.3857	22.3769	22.8474	22.7797	22.1843	21.8342	22.8444	22.5138	21.4418	22.6261	23.0595	22.6419	23.0329	22.6899	23.3183	22.7374	23.1729	23.0317	23.1291	22.8087	23.2295	23.1172	23.3855	23.2772	23.234	23.5166	23.158	22.9843	22.8356	22.8402	22.5167	22.9999	22.7467	21.84	22.8419	21.6012	20.3949	22.7555	21.552
Chst14	ENSMUSG00000074916	Q80V53	21.222	22.2168	21.576	22.2062	21.6788	21.3555	21.1091	21.6139	21.062	21.1624	22.3398	21.583	20.9664	21.2725	21.5215	21.7425	21.5187	21.6549	22.0408	22.0018	21.4267	21.3863	21.9548	22.4747	21.4173	20.2336	20.9458	22.2251	21.682	21.6659	22.1319	21.735	20.964	20.9616	20.9032	20.657	21.9949	21.7882	21.3053	20.3213	21.7385	21.3282	22.6928	21.4269	21.5333	20.8836	21.4193	21.2138	23.0552	20.8888	21.3342	21.2649	21.5072	21.6543	21.4208	21.7751	21.9079	21.9689	21.3103	21.8913	20.4619	21.6283	21.9783	21.5121	22.1626	20.8255	22.6113	22.1517	20.9109	21.6711	20.6223	21.3724	20.7875	21.2187	20.3561	22.02
Ints8	ENSMUSG00000040738	Q80V86	23.5503	23.4705	23.4104	23.295	23.5679	23.1977	23.6113	23.4286	23.1727	23.5038	23.4272	23.2358	23.4998	23.2809	23.642	23.5607	23.5297	23.2575	23.5715	23.5104	23.5343	23.4302	23.4902	23.0649	23.696	23.3578	23.7455	23.6236	23.5982	23.5219	23.5134	23.6006	23.5604	23.6222	23.949	24.0181	23.7769	23.6561	23.6514	23.4008	23.4423	23.5373	23.479	23.4954	23.4894	23.5893	23.3972	23.6028	23.0272	23.4907	23.5017	23.4662	23.4534	23.7558	23.6818	23.3336	23.5592	23.4913	23.4933	23.5862	23.6424	23.764	23.5387	23.5341	23.5983	23.563	23.7559	23.4384	23.8766	23.5492	23.4332	23.5891	23.5809	23.8095	23.7093	23.3587
Dtx3	ENSMUSG00000040415	Q80V91	17.8402	17.4425	18.7526	17.3452	18.2133	17.6685	18.5645	16.9995	17.8924	16.8252	17.8897	17.6208	17.3982	18.0799	17.8804	17.4623	18.092	16.8915	15.6884	16.8418	18.306	18.0542	18.1593	16.785	18.8924	17.6862	17.2681	17.5328	17.457	17.6626	17.2154	18.1522	17.7506	16.8585	18.0085	18.675	20.3438	18.3829	17.6074	17.5974	18.3956	17.7428	18.2023	18.0844	17.7434	19.1812	16.4997	18.4437	18.1223	18.1733	18.6106	18.1381	17.9044	18.933	16.9959	20.1231	18.8361	17.737	17.7827	17.1989	16.8922	17.9842	18.1019	17.8831	17.7159	17.9335	18.3394	16.7971	17.459	15.8046	17.5819	18.0526	17.5842	18.9099	17.8376	15.9679
Ap4e1	ENSMUSG00000001998	Q80V94	22.0124	21.8873	21.9513	22.7822	22.4669	22.3334	25.0772	22.291	22.9555	23.063	22.9919	22.0796	22.9775	25.797	23.0472	21.9359	22.3649	25.8505	22.8217	22.3272	23.582	21.7532	25.2271	22.6557	22.38	23.852	22.2097	21.9473	23.1697	23.7442	26.072	24.2053	22.2118	22.29	23.5564	22.6851	21.796	22.7776	22.8728	23.5688	25.2306	21.9811	22.0141	24.9176	21.9015	21.91	23.08	22.088	25.1423	22.9509	21.7125	21.7408	22.3863	23.7317	22.4459	22.0899	22.9982	22.2768	21.4194	21.7906	22.6781	21.7491	23.5821	22.0679	22.8127	22.7542	22.0236	23.4265	22.0847	22.7394	23.0736	22.9159	25.6871	22.3972	22.3937	24.0162
Galnt7	ENSMUSG00000031608	Q80VA0	23.6095	23.4001	23.5339	24.0737	23.4047	24.1145	23.9561	23.8988	23.5163	24.4437	23.9178	23.6742	23.6136	24.1987	24.0214	23.8371	24.1728	24.1579	23.8725	23.9453	23.7509	24.0526	23.7777	23.8046	23.9239	24.5841	23.8471	23.4797	23.3267	23.7778	24.5716	23.7476	23.869	24.0959	24.5563	23.9772	24.1186	24.0272	24.0955	24.3868	23.6768	23.8006	24.0656	23.7027	23.977	23.9379	24.101	23.9516	24.1101	24.4147	23.8228	23.6204	23.6099	23.6181	23.7994	24.0937	24.0619	24.0073	23.7954	24.0932	23.7955	23.5508	23.9175	23.9267	23.8188	23.9571	23.4189	23.7815	23.7418	24.2233	23.9638	23.8077	24.1797	24.2309	23.8285	25.2114
Trnau1ap	ENSMUSG00000028898	Q80VC6	20.9881	20.1386	21.0766	20.9339	21.1659	21.105	20.9153	20.8754	20.0792	20.7631	21.2078	20.9944	21.0187	20.8179	20.7253	20.9726	20.7129	21.0694	20.8755	20.5663	21.0742	20.7864	20.5238	20.7497	20.8959	20.7219	21.3509	21.3372	21.4053	21.0593	20.5887	20.9231	21.1273	20.5626	20.205	20.9342	20.7709	21.1774	20.7356	20.5152	20.7871	20.8448	20.7274	20.9165	21.1028	20.822	21.0905	20.6187	20.9444	20.6099	20.9415	21.2464	20.6367	20.7895	20.3641	20.6956	20.662	20.8381	21.1652	21.0778	20.7337	21.1614	21.1035	20.8918	20.7604	20.5947	21.0501	20.934	21.2943	20.8432	20.8184	21.001	20.4973	21.1729	20.5951	20.831
Camsap3	ENSMUSG00000044433	Q80VC9	20.2039	20.2069	19.1877	20.2313	19.1161	20.5601	20.399	20.7578	19.6787	20.1567	19.7982	19.4963	19.8298	16.1936	19.7033	19.7078	19.9298	19.9449	19.3008	19.3979	19.8381	20.0296	20.0324	19.9368	20.1201	20.0651	20.2612	19.3736	19.3253	19.9664	20.8989	19.9162	19.6508	19.7902	17.0417	18.8148	19.1618	19.465	19.9798	20.0521	19.4465	19.0473	19.1265	20.0425	19.7193	19.5196	19.9341	18.8632	20.4311	20.0693	19.878	19.9615	18.9259	20.1028	20.411	20.3802	19.6511	20.0439	19.0733	20.612	19.7779	19.9711	20.3759	20.0516	19.2913	18.5727	20.426	18.9989	20.2431	20.1556	19.5715	19.7329	19.8798	17.0031	19.5886	19.2165
Fam98b	ENSMUSG00000027349	Q80VD1	26.0793	25.8588	25.9804	25.8345	26.0629	25.9032	25.9072	25.994	25.2616	25.8628	25.9158	25.9661	25.8669	25.8012	26.0102	25.9724	25.6026	25.8738	25.8303	25.8771	25.9676	26.0671	25.9481	25.8649	26.1292	25.9369	26.1167	26.1434	25.8863	25.9674	25.887	26.0456	25.9788	25.9514	25.636	26.1009	25.7254	25.896	25.9244	26.062	26.0265	26.052	25.8287	25.761	25.9558	25.5303	26.0435	25.9339	25.6278	25.9206	26.1403	25.7648	26.0145	26.028	25.962	26.0293	26.0243	26.0271	26.0579	25.9434	26.1811	26.0941	25.9741	26.0916	26.0871	26.2552	25.8816	25.9119	25.9502	25.9259	25.8671	25.8148	25.7655	25.6701	25.953	26.2201
Scml4	ENSMUSG00000044770	Q80VG1	24.3717	23.8579	24.3124	24.3222	24.2206	24.6319	23.6476	24.3435	23.9189	24.0369	24.9176	23.5439	24.4156	23.8894	24.412	24.3917	23.5562	23.2537	23.9845	23.8404	24.4889	23.3058	24.7615	24.6198	24.4891	24.3748	24.404	24.3369	24.1399	23.9017	23.6521	22.7786	24.1992	23.8744	24.7097	24.4138	24.2744	24.2728	24.5374	23.7213	24.5014	24.4113	23.5281	23.2494	24.6269	24.1137	24.1208	24.4787	23.4667	24.2795	24.089	24.1331	24.0354	24.514	24.4446	23.4911	24.7688	23.9717	24.6546	24.7735	23.4064	24.3937	23.681	24.3039	23.9024	24.1722	23.6659	23.8236	24.5658	23.64	23.7453	24.824	23.2938	23.0905	24.5747	25.0898
Bank1	ENSMUSG00000037922	Q80VH0	28.3892	28.0162	27.7292	27.6968	27.7836	27.5519	27.5145	28.0536	26.937	27.6025	27.9078	27.4486	27.929	26.9628	27.2716	27.89	27.6398	26.9362	27.7427	27.4866	27.9242	27.7715	27.9479	27.7435	27.7115	27.5765	27.9799	28.149	28.0828	27.3511	27.5	27.712	27.8377	27.4926	26.061	24.9379	26.0548	27.8398	27.7507	27.2797	27.886	27.8189	27.3615	27.8131	27.606	26.5264	27.6146	27.7304	27.1314	27.4637	27.5034	27.7724	27.9622	27.8379	27.8482	27.6471	27.8416	27.6859	27.7241	27.6628	27.8167	27.961	27.7168	27.8165	27.7562	27.7091	28.253	27.7712	27.7293	27.5839	27.5204	28.0627	27.0045	26.1813	27.861	28.3857
Dnph1	ENSMUSG00000040658	Q80VJ3	22.4616	22.635	22.8863	23.0054	22.4766	22.9126	22.7572	22.4889	23.169	22.4219	22.7904	22.7592	22.6402	22.9402	22.6555	22.476	22.8403	22.6969	23.12	22.8287	22.8389	22.55	22.4265	22.5756	22.5116	22.2058	22.7548	22.1996	22.8515	22.4254	22.4224	22.2727	22.6562	22.5336	22.8663	23.5433	23.7162	22.3795	22.6185	22.7345	22.6831	22.4692	22.3102	22.4283	22.9197	23.0657	22.7198	22.6252	22.5816	22.7274	22.719	22.7315	22.3424	22.6282	22.6375	22.199	22.7067	22.8155	22.6326	22.504	22.6247	21.9077	22.0024	22.2865	22.1885	22.4535	22.5813	22.7323	21.891	22.0784	22.6996	22.3836	23.2897	23.2774	22.8314	22.875
Tecpr1	ENSMUSG00000066621	Q80VP0	25.6874	25.3603	25.4458	25.3876	25.4423	25.3402	25.627	25.4752	25.125	25.4509	25.7033	25.5244	25.6442	25.5126	25.5657	25.5785	25.2096	25.3523	25.2938	25.4278	25.5888	25.3854	25.5328	25.7002	25.4423	25.6394	25.6059	25.4519	25.5471	25.5679	25.7088	25.6783	25.6355	25.6701	25.3264	24.352	24.9206	25.5537	25.4937	25.3562	25.4645	25.3721	25.2701	25.5023	25.515	24.7552	25.7014	25.7515	25.6078	25.6667	25.5485	25.7566	25.5864	25.5581	25.7216	25.6064	25.681	25.5678	25.7898	25.7629	25.6941	25.6209	25.719	25.6571	25.5514	25.6156	25.2087	25.65	25.3569	25.5036	25.4948	25.3526	25.078	24.5626	25.5337	25.01
Epn1	ENSMUSG00000035203	Q80VP1	25.3339	25.5146	25.0187	25.1724	25.3104	25.3615	25.4145	25.2739	25.2427	25.3374	25.1874	25.0595	25.3058	25.3545	25.3351	25.2216	25.4849	25.3637	25.141	25.1674	25.2668	25.3987	25.2425	25.3848	25.4787	25.4347	25.1498	25.2671	25.2516	25.4217	25.1083	25.2951	25.2875	25.1098	25.4452	25.4089	25.3859	25.3698	25.2836	25.3616	25.3339	25.171	25.079	25.4661	25.3723	25.0513	25.3628	25.3304	25.2431	25.2085	25.1643	25.3511	25.2899	25.5221	25.3014	25.3367	25.2995	25.1931	25.2859	25.133	25.5252	25.2995	25.4626	25.3867	25.0948	25.3513	25.2845	25.1914	25.1953	25.2344	25.3033	25.3939	25.3803	25.6698	25.3563	25.226
Mtrfr	ENSMUSG00000047635	Q80VP5	21.0397	20.656	20.6772	21.2964	20.6059	21.3091	20.701	21.0551	20.8556	21.3146	21.4423	21.0132	21.2317	21.0351	20.8357	21.0041	21.2999	21.2727	20.8368	20.5047	20.5824	20.8076	21.3031	21.4954	20.8932	20.9107	20.9758	20.6356	21.0941	20.5379	20.7542	20.4273	20.9174	20.7749	20.2614	20.8666	20.9317	21.434	20.8631	20.9369	21.0877	21.2956	20.7866	21.2455	21.1912	20.7618	21.3076	21.0116	20.6306	20.7804	20.6767	20.8908	20.5217	21.1895	21.3715	20.8306	20.7124	21.2291	20.6477	21.105	20.805	21.1533	20.8369	20.6107	20.6274	21.2699	21.1442	20.7685	21.2679	21.557	20.9916	20.8908	21.4263	21.0603	20.7153	20.8972
Aldh3b1	ENSMUSG00000024885	Q80VQ0	25.7491	25.9695	25.8939	25.5362	25.7589	25.7599	25.5724	25.3837	25.8175	25.7709	25.769	26.2688	25.3682	25.2794	25.3301	25.6529	25.7934	26.2208	25.6541	25.4897	25.8978	25.5525	25.9331	25.7457	25.586	25.6273	25.7598	25.7884	25.5032	25.519	25.351	25.8482	25.5807	25.5065	26.37	26.3065	25.7694	25.4204	25.4889	25.5931	25.9413	25.9596	25.237	26.2691	25.7473	25.5928	25.4026	25.2635	25.0523	25.227	25.5089	25.4766	25.7483	25.6629	25.4599	25.467	24.7975	25.2606	25.2169	25.3144	25.4027	25.3856	25.2634	25.3135	25.6868	25.7893	25.834	25.6771	25.6778	25.5256	26.1572	26.029	25.6038	25.829	25.9157	25.8677
Lrrc1	ENSMUSG00000032352	Q80VQ1	21.896	22.4839	22.3506	22.4941	22.2019	21.7831	21.8373	22.0163	22.1226	21.8078	22.4809	22.4237	22.0951	22.37	22.2716	22.5802	21.6089	22.7143	22.3059	22.8315	22.0291	22.1286	22.4798	22.7815	21.8784	21.4157	21.8447	22.6603	21.8441	22.4438	22.0414	22.8033	21.7838	22.5267	22.5493	22.4264	22.4381	21.6472	22.5935	22.5509	22.5412	22.2515	21.9667	22.5511	22.06	21.8023	22.286	21.7117	22.185	21.6918	22.1058	22.1126	21.6712	22.1869	21.9175	22.7164	22.134	22.2777	21.7643	22.255	22.3773	21.8365	22.6091	22.0286	22.6676	22.0659	22.5701	22.235	22.4132	22.3205	21.6932	22.2323	22.4389	21.6391	21.5592	22.6204
Akna	ENSMUSG00000039158	Q80VW7	24.793	24.4881	24.7165	24.6118	24.7681	24.5922	24.5285	24.7228	23.9027	24.4833	24.8879	24.3238	24.7505	24.2843	24.5487	24.777	24.5339	24.4207	24.8771	24.5934	24.8039	24.6113	24.7538	24.6943	24.5678	24.5057	24.7982	24.9915	24.7704	24.389	24.3942	24.6208	24.6783	24.7326	23.5954	24.1415	23.6165	24.8423	24.6558	24.3224	24.751	24.6766	24.6774	24.7868	24.7585	24.408	24.5028	24.7049	24.2998	24.5231	24.7623	24.6514	24.9289	24.7151	24.7317	24.6178	24.6933	24.6391	24.7079	24.6063	24.6007	24.7369	24.5882	24.7375	24.763	24.5483	24.9319	24.7053	24.5063	24.7521	24.5138	24.9103	24.3758	23.8802	24.8395	25.2009
Dhx33	ENSMUSG00000040620	Q80VY9	21.3286	21.5725	22.3236	21.5698	21.619	21.9382	21.9606	21.717	22.6311	20.6899	21.1407	21.6394	21.3577	21.6101	22.1972	21.1731	21.0548	21.3234	21.4391	22.0731	21.707	21.1694	21.6872	21.2875	21.2308	20.7328	21.7056	21.2998	21.1099	20.9983	19.7982	21.9325	21.3409	22.1946	21.1819	22.4668	22.0137	22.2399	22.0808	21.4728	22.0938	22.1193	21.6666	20.637	20.8913	21.4854	22.1249	22.4247	22.6554	20.9473	22.6806	20.5384	21.4634	21.5665	21.8087	21.1868	21.8061	21.5827	21.2035	20.988	21.1715	22.11	20.8951	21.5497	20.8422	20.7759	21.5167	21.3436	21.9449	21.0488	21.3151	21.671	21.9101	23.3222	21.9931	22.664
Ppp1r10	ENSMUSG00000039220	Q80W00	25.3757	25.2643	25.4265	25.2513	25.2981	25.2597	25.4272	25.3966	25.4078	25.2602	25.3999	25.5233	25.3463	25.3148	25.3257	25.173	25.3807	25.2309	25.489	25.2278	25.4137	25.2141	25.2152	25.1749	25.4206	25.1895	25.272	25.7382	25.7276	25.3246	25.29	25.43	25.4694	25.2992	25.067	25.4265	25.4149	25.4513	25.169	25.1332	25.3078	25.3498	25.4962	25.5189	25.2691	25.3935	25.1561	25.3857	25.2175	25.2853	25.4439	25.5771	25.4651	25.4728	25.3686	25.6049	25.2651	25.2261	25.417	25.3139	25.5398	25.5644	25.2814	25.3182	25.2381	25.3866	25.4626	25.2329	25.2402	25.249	25.1665	25.4733	25.6142	25.6697	25.3113	25.6791
Tmcc2	ENSMUSG00000042066	Q80W04	21.134	22.4864	22.6091	22.036	22.6168	21.3211	22.2266	21.2441	23.9011	20.8967	20.9147	22.4818	20.8762	23.0104	21.0809	21.5622	22.803	21.6744	23.4106	23.3333	22.6236	22.0437	21.6379	21.7743	21.7543	19.0219	21.3945	21.8946	19.6293	22.1059	21.5974	21.886	20.4308	21.3671	22.6148	24.8127	24.4241	21.4993	22.7896	22.4042	21.8697	22.3167	20.9352	20.7355	20.7546	23.5184	22.2522	22.4136	23.6995	20.5409	23.6899	21.9145	21.7042	22.5641	19.5281	20.3412	21.6205	22.0462	22.8463	21.3587	21.0246	21.8529	21.901	21.4386	21.2093	19.7272	20.6128	20.0075	20.9636	20.9797	22.8852	21.5892	24.1801	24.6717	21.5943	21.8909
Gstm7	ENSMUSG00000004035	Q80W21	21.4236	22.0512	22.7801	24.1528	21.7853	24.0366	23.6908	22.6585	22.8921	24.3177	23.1821	23.1914	22.9557	23.963	23.9153	22.904	23.3892	23.797	22.9063	22.9952	22.5666	23.7171	23.5943	24.0783	22.8091	24.9715	22.5765	21.7852	22.5653	22.9858	25.2131	22.5502	23.338	23.1481	23.3449	23.2921	21.235	22.9968	23.9664	24.2929	23.261	22.4012	22.1123	22.4642	22.5174	22.4506	23.5097	23.2094	24.8664	24.1578	22.0468	23.4889	22.2796	21.8876	22.4883	23.8391	23.6135	23.4328	21.8488	23.7879	22.4824	22.2167	23.7319	23.3314	21.5201	23.6519	21.4095	21.6469	21.697	23.9094	23.3942	22.9688	23.7121	20.8908	22.8725	23.4302
Thnsl2	ENSMUSG00000054474	Q80W22	24.3657	24.7013	24.8842	25.4484	24.3061	25.4226	25.4067	24.6516	24.9218	25.5917	24.875	25.0367	24.7663	25.3155	25.3494	24.873	25.1178	25.5498	25.2202	25.126	24.7454	25.2493	25.1731	25.391	24.8455	25.8339	24.9177	24.477	24.6547	25.0259	26.0034	24.7176	25.2006	25.1418	25.6789	24.4907	24.2233	24.6619	25.3047	25.9019	25.0827	24.6102	23.9665	24.6449	24.8783	24.8227	24.9935	24.7437	25.5702	25.649	24.617	24.8116	24.4141	24.8028	24.784	25.331	25.0545	25.1981	24.4133	25.2139	24.564	24.4262	25.3866	25.1063	24.5907	25.1199	23.8576	24.7367	24.5167	25.3491	25.1587	24.9087	25.371	24.1716	24.9358	24.9492
Snupn	ENSMUSG00000055334	Q80W37	23.5649	22.6401	23.2518	23.3246	22.4791	22.9507	22.8536	22.8193	23.1168	22.8432	22.8309	23.0982	22.9915	22.776	22.8827	22.8829	22.9896	23.006	23.3192	22.8002	23.0475	23.1181	22.4717	23.1275	22.4404	22.9087	22.8846	22.683	23.5946	22.706	22.9759	23.0207	22.6444	23.0352	22.567	22.8198	22.9726	23.0057	22.9187	22.6495	23.0268	22.6446	22.8548	22.6687	22.8666	22.4858	22.703	22.9697	23.1843	22.6865	22.956	22.6854	22.9919	23.1333	22.8454	22.6903	23.092	23.1342	23.0026	23.1288	22.4939	23.0902	22.8796	22.9227	22.9295	22.6316	23.0589	23.3152	22.871	22.6276	22.8781	22.8981	22.9829	23.2994	22.6972	22.6764
Wipi2	ENSMUSG00000029578	Q80W47	24.6533	24.773	25.1361	24.984	24.905	25.1786	25.1151	25.0638	25.0953	24.9157	24.6388	25.0688	25.1682	25.0446	25.1379	24.9717	25.0791	25.028	25.0889	24.9538	25.0056	25.0882	24.9303	24.9027	24.9387	25.077	24.7952	24.6723	25.1997	24.8437	25.1857	25.0269	25.0575	24.918	25.2528	25.0316	25.0579	25.0752	24.9935	25.2968	25.0202	24.9507	24.8932	24.7919	24.8076	25.1442	24.7925	24.8864	25.1511	25.0897	25.1485	25.3294	24.8923	24.9853	24.8467	25.0494	24.9685	24.9603	24.8648	25.0017	25.3166	25.0337	24.8216	24.8825	24.7955	24.9025	24.8572	25.0341	25.0173	25.0087	24.9294	25.1305	25.2481	25.2552	24.8478	25.0389
Zmpste24	ENSMUSG00000043207	Q80W54	25.8199	25.7047	25.5459	25.704	25.6485	25.9572	25.7166	25.8002	25.5562	25.5801	25.5208	25.6595	25.7044	25.7053	25.5127	25.718	25.841	25.7982	25.5931	25.7938	25.6405	25.7675	25.6278	25.6706	25.7061	25.8124	25.7573	25.5734	25.3905	25.8174	25.7108	25.7482	25.3678	25.6624	26.0617	26.0014	25.5511	25.5637	25.6332	25.9059	25.6578	25.5638	25.6118	25.8574	25.6158	25.9597	25.4046	25.567	25.5011	25.6812	25.5413	25.4931	25.6828	25.4493	25.4842	25.832	25.6272	25.63	25.4389	25.6876	25.7748	25.5894	25.4056	25.5156	25.7501	25.6172	25.558	25.609	25.719	25.5901	25.5559	25.592	25.6412	25.4645	25.6625	25.6081
Agfg2	ENSMUSG00000029722	Q80WC7	24.7356	24.4228	24.6516	24.3815	24.7084	24.3772	24.8382	24.344	25.2129	24.3033	24.445	24.7159	24.4509	24.7207	24.2618	24.4009	24.6413	24.5307	24.6604	24.8189	24.6778	24.5675	24.3717	24.1696	24.5553	24.1385	24.4168	24.5918	24.5668	24.1573	24.1127	24.7328	24.3236	24.1528	25.0179	25.3559	25.3959	24.5825	24.5692	24.5189	24.5683	24.6225	24.3736	24.5789	24.4572	24.6159	24.4804	24.6236	24.5925	24.1762	25.0149	24.8358	24.4777	24.5856	24.2385	24.3786	24.2014	24.2998	24.6353	24.4669	24.535	24.4057	24.4656	24.4473	24.43	24.2374	24.2537	24.241	24.3383	24.5028	24.4675	24.5459	25.1273	25.1684	24.3462	24.65
Lrrc8a	ENSMUSG00000007476	Q80WG5	23.7308	23.9362	23.6827	23.3728	23.7739	23.5982	23.4803	23.233	23.7256	23.7119	23.7435	23.6563	23.4768	23.6202	23.5526	23.4691	23.4313	23.5572	23.4368	23.7469	23.4574	23.3964	23.4947	23.5003	23.678	23.7809	23.5408	23.6166	23.492	23.5155	23.5293	23.6575	23.7894	23.7071	24.2649	23.8461	23.7799	23.7548	23.4521	23.6158	23.7882	23.683	23.5246	23.8226	23.4817	23.9496	23.659	23.5039	23.7163	23.5298	23.5925	23.5182	23.3915	23.5059	23.5691	23.6456	23.7594	23.4673	23.7607	23.2844	23.4859	23.8247	23.6148	23.6491	23.7874	23.652	23.4698	23.5873	24.124	23.2766	23.7631	23.4169	23.6831	23.6053	23.511	23.7464
Mtdh	ENSMUSG00000022255	Q80WJ7	27.7137	27.5435	27.7112	27.8573	27.9741	28.0557	27.8666	27.9448	27.135	28.3824	27.8993	27.8545	28.07	27.3446	27.8206	27.8114	27.8248	28.0738	27.9828	27.7272	28.1103	28.0795	27.9908	27.7975	28.0941	28.1556	27.9079	27.8862	27.679	27.8029	27.8641	27.9191	27.9759	27.9859	28.4238	28.3946	27.0361	27.9761	27.7851	28.1753	28.004	28.0621	27.7923	28.0977	28.1883	27.987	27.7061	27.923	27.3667	28.0802	27.8728	27.8346	27.9949	28.07	27.8754	27.7528	27.5752	27.7377	27.6469	27.6441	27.8442	27.7978	27.591	27.7926	27.786	28.238	27.5798	27.7182	27.8719	27.8483	28.0359	28.1444	27.6679	27.3857	28.0318	27.9227
Hapln3	ENSMUSG00000030606	Q80WM5	22.2548	21.989	21.818	20.8311	21.7648	22.6719	22.6227	22.4224	22.0317	22.1347	22.645	21.5091	22.7281	21.8261	22.7452	22.3785	21.7991	21.1283	22.1158	21.8011	21.7604	21.1834	22.1584	21.7325	23.1368	22.4689	22.4186	22.6055	22.1848	22.5793	22.1994	21.8425	22.5595	22.0433	21.8601	22.1809	22.1468	22.2185	22.0254	20.962	22.0328	22.4434	22.7399	21.5458	22.4877	22.8834	22.0957	22.6207	18.6847	21.9018	22.7365	22.246	22.4947	21.7852	22.3639	20.9651	22.1764	21.2126	22.5443	22.6182	22.1163	22.6445	20.4411	22.0328	21.8792	22.2259	21.3015	22.6982	22.3153	21.9257	22.1158	21.7722	21.4519	22.6939	22.1275	22.2732
Tnfrsf14	ENSMUSG00000042333	Q80WM9	21.6945	21.2748	21.9791	21.2793	21.989	21.4412	22.5007	22.2788	21.933	21.9861	21.2219	22.294	22.3897	22.1723	21.8201	22.1545	21.6236	22.1614	21.6069	20.9996	22.0451	22.2371	21.9428	21.9725	22.5537	22.1244	22.5857	21.9274	21.5903	21.8233	21.4438	21.9305	21.5712	22.2384	22.3944	23.0884	21.8131	21.8997	21.5045	22.0472	21.0677	22.1491	21.9929	22.8417	21.7224	22.27	21.5187	21.1118	21.6593	21.8248	21.179	22.1682	22.2271	22.6126	21.5366	21.9258	21.6268	21.9418	22.1339	21.343	22.4709	21.9996	21.8903	22.2257	21.8822	22.5881	21.9157	21.1546	21.0085	21.2753	22.3549	21.614	22.2169	23.0375	21.9139	20.7376
Vac14	ENSMUSG00000010936	Q80WQ2	27.147	26.7416	26.6837	26.7309	26.9436	26.8118	26.64	26.874	26.9219	26.9307	26.5604	26.8827	26.8227	26.7977	26.8245	26.7313	26.9853	26.6222	26.6796	26.5869	26.9193	26.7894	26.8398	27.0206	26.8617	26.9354	26.8231	26.6638	26.7812	26.9701	26.891	26.5939	26.7328	26.8449	26.6637	26.9346	26.9266	26.7928	26.9101	26.9309	26.8682	26.7618	26.7659	26.8191	26.7776	27.1202	26.878	26.8445	26.7984	26.8219	26.8694	26.4637	26.7588	26.7617	26.6778	26.8033	26.8041	26.9933	26.9362	26.8482	27.1508	26.8394	26.5928	26.8121	26.9505	26.9006	26.8346	26.704	26.991	26.6324	27.0852	26.8011	26.8958	26.7184	26.9265	26.9844
Rhbdf2	ENSMUSG00000020806	Q80WQ6	23.295	22.8199	22.6041	22.5964	22.5113	22.7261	22.808	23.1235	23.0245	22.7953	22.8872	23.0828	23.0201	22.9261	22.8066	23.0469	22.64	23.0084	22.8185	22.7126	22.804	22.6224	22.7299	22.7799	23.1088	22.6729	22.924	23.0526	23.0557	22.8103	22.6591	22.8851	22.3789	22.8969	23.103	22.5613	23.0465	23.0824	22.7337	22.7266	22.6017	22.9193	22.7564	22.992	23.1607	23.232	22.888	22.9759	22.7131	22.8085	22.9462	22.8998	22.87	23.0558	22.8525	22.9647	22.9413	22.6694	23.1443	23.0435	22.9033	23.0813	22.8626	22.9786	22.7703	22.8785	22.8229	22.9881	22.9511	22.9915	22.66	22.5714	22.7307	22.8274	22.8823	22.0704
Aftph	ENSMUSG00000049659	Q80WT5	23.8315	23.863	23.9918	23.8214	23.8174	23.836	23.7989	23.863	23.757	23.9149	23.9842	23.8533	23.891	23.7619	24.0149	23.9955	23.9824	23.6774	23.995	23.7928	23.8408	23.8889	23.9349	23.8947	23.878	23.981	23.999	23.9165	24.1591	23.9151	23.7981	24.0633	23.6756	24.1845	23.8705	23.636	23.9536	23.9285	23.7529	23.6793	23.9514	23.7753	23.9722	23.9348	23.8284	23.8952	23.8611	23.9668	23.8968	23.965	23.9933	24.1127	23.9176	23.8051	24.054	24.0461	24.0412	23.9822	23.9077	23.8281	23.9731	23.8719	23.8423	23.8047	23.7744	23.8697	23.9901	23.9303	23.6828	23.701	24.0024	23.7665	23.8745	24.0326	23.7736	23.8907
Chst2	ENSMUSG00000033350	Q80WV3	18.567	19.556	19.0049	21.329	18.8847	20.947	21.3107	19.6999	18.8405	21.4226	19.6297	20.1636	17.7091	21.3313	20.5991	19.5802	21.4306	21.3376	20.0993	20.6617	19.347	20.4559	20.7584	20.9895	19.2653	21.5657	18.2231	18.9349	20.4609	20.3668	22.3198	19.4272	19.5321	20.2785	19.7505	19.6232	19.2549	19.0587	21.2776	22.0721	20.3582	18.9476	19.7374	19.9283	19.6257	18.7562	20.5197	20.2048	21.2455	21.5184	18.3417	19.9269	19.1189	19.3068	19.2687	20.3571	20.9804	20.7134	19.3088	20.6764	19.8636	17.4624	20.2166	20.2232	18.2125	20.1853	19.4073	20.0169	19.8472	20.8611	20.3445	20.172	20.6055	18.8303	20.8303	20.5173
Ddrgk1	ENSMUSG00000068290	Q80WW9	24.6213	24.8479	25.186	25.4348	24.9349	25.6352	25.3562	25.1175	25.1196	25.5312	25.0282	25.3474	24.8917	25.4176	25.4205	25.1875	25.6837	25.3819	24.9427	24.9599	24.8588	25.324	25.3534	25.4055	24.9098	25.8611	24.7264	24.5458	24.7791	25.4416	25.6637	24.6395	24.6074	25.2458	25.531	24.8489	24.7221	24.7589	25.4181	26.0641	24.8996	24.8732	24.7229	25.0563	24.8337	25.1447	25.1358	24.7946	25.2605	25.4654	24.9726	24.8896	24.6192	24.8553	25.1788	25.6285	25.2453	25.3491	24.549	25.4885	24.8609	24.294	24.6727	25.1811	24.6798	25.1783	24.6094	24.719	24.7142	24.5449	25.2419	25.0219	25.5021	24.1478	24.939	25.4343
Col14a1	ENSMUSG00000022371	Q80X19	29.9277	29.8855	29.677	29.7192	29.7191	29.7929	29.8788	30.2667	29.9118	30.0421	29.8639	29.3692	29.9294	29.7452	29.8682	29.7479	29.7673	29.8338	29.6866	29.4302	29.581	29.3571	29.6049	29.4479	29.7814	29.2404	29.4646	29.8587	29.6494	29.5578	29.661	29.4181	29.6113	29.663	30.4458	29.2722	29.3205	29.0511	29.2555	29.0582	29.4127	29.5239	29.7804	30.6098	29.948	29.5872	29.3099	29.0798	28.9062	29.0441	29.1458	29.3439	29.4475	29.0625	29.5831	29.2209	29.1039	29.1462	29.0635	29.2428	29.3391	29.224	29.1398	29.2283	30.1724	30.1145	29.9743	30.0878	30.0505	30.1331	29.6739	29.8749	29.5653	29.1678	29.8132	29.7359
Vrk1	ENSMUSG00000021115	Q80X41	27.4161	27.2531	27.3073	27.3471	27.4203	27.2809	27.2351	27.4007	27.0905	27.0667	27.3997	27.3278	27.5306	27.0286	27.2036	27.4772	27.1922	26.8699	27.3318	27.1964	27.539	27.3455	27.3112	27.4151	27.538	27.4275	27.4576	27.5523	27.6072	27.214	27.2107	27.2955	27.1609	27.337	26.6937	27.4985	27.183	27.4323	27.2858	27.0947	27.1939	27.4045	27.5413	27.3698	27.4646	27.1368	27.0828	27.2895	27.3664	27.208	27.5	27.2823	27.3954	27.5043	27.4133	27.3114	27.2838	27.3573	27.3655	27.3564	27.5517	27.5085	27.425	27.4857	27.3952	27.4385	27.6576	27.5373	27.6161	27.251	27.1638	27.3634	27.2773	27.5756	27.4515	27.362
Ubap2l	ENSMUSG00000042520	Q80X50	26.7456	26.8741	27.2231	27.0638	27.0291	26.8705	26.9794	26.8871	27.2728	27.0836	26.9887	27.3445	27.0038	26.8193	27.0106	26.9783	27.2982	27.1566	27.2501	27.1779	27.1217	27.0716	27.0531	27.1105	26.8926	26.9674	26.9649	27.039	27.0063	27.0439	26.9602	27.1436	27.0501	27.0565	27.0949	27.2651	27.1582	27.269	27.0335	27.0846	27.0927	27.2428	27.2243	27.1376	27.0813	27.3785	27.0996	27.1961	27.1587	27.0585	27.3081	27.1792	27.137	27.2134	27.0777	26.9836	27.0315	27.0103	27.2463	26.9078	27.0411	27.1006	27.1035	27.0645	26.9674	27.0009	27.0968	26.9154	27.0226	26.9109	27.054	27.1685	27.5072	27.7206	27.1774	27.1276
Tmem106b	ENSMUSG00000029571	Q80X71	23.641	23.6048	23.7514	23.6541	23.7905	23.5683	23.5003	23.6321	23.5666	23.7689	23.5179	23.6312	23.4787	23.6448	23.6895	23.5998	23.6767	23.5485	23.821	23.6578	23.6924	23.5954	23.8493	23.7117	23.3702	23.611	23.7952	23.6148	23.669	23.6587	23.7981	23.6402	23.632	23.5501	23.5854	23.6847	23.5406	23.7189	23.6716	23.6636	23.5785	23.685	23.7029	23.7453	23.6383	23.5941	23.6268	23.6459	23.4955	23.7433	23.6455	23.9133	23.7411	23.4564	23.6189	23.5084	23.5594	23.8286	23.6168	23.7305	23.353	23.5127	23.4821	23.6718	23.7348	23.6224	23.6031	23.4409	23.6453	23.3752	23.6879	23.8408	23.5987	23.4503	23.9117	23.7139
Pelo	ENSMUSG00000042275	Q80X73	24.2575	24.1868	24.7546	24.799	24.5045	24.8305	24.7585	24.329	24.9657	24.7455	24.4538	24.7045	24.2202	24.8813	24.8326	24.4501	24.3842	24.7563	24.8716	24.7209	24.714	24.7173	24.7791	24.8126	24.6012	24.9756	24.5474	24.1857	24.1224	24.6731	25.0245	24.3499	24.6787	24.6716	24.6688	25.2167	25.0193	24.3657	24.8473	25.366	24.5716	24.5675	24.3854	24.2715	24.4187	24.7333	24.6375	24.6845	25.0103	24.9138	24.8565	24.8639	24.5054	24.5366	24.5007	24.6639	24.8046	24.6407	24.2807	24.8669	24.4919	24.5009	24.5793	24.6318	24.3694	24.6853	24.0182	24.4721	24.278	24.6847	24.8363	24.6175	25.1176	25.3506	24.5025	24.7655
Serpina3f	ENSMUSG00000066363	Q80X76	21.4531	20.9617	20.8856	20.3181	21.189	20.6926	19.9491	20.8936	21.0902	21.4539	20.4741	20.217	20.0367	20.5074	20.8652	20.9881	20.741	20.9699	22.0331	21.7839	20.133	21.6051	20.923	21.1677	20.5458	20.3489	20.3913	20.3695	20.665	20.7074	20.5754	20.5155	20.9129	20.7896	21.9898	22.6028	20.6591	21.5963	20.6247	20.7604	21.1882	21.2285	21.8676	20.7297	21.3838	22.3184	21.0813	20.593	20.3432	21.1208	21.3861	20.2976	20.4614	20.6577	20.5286	20.2485	20.609	20.7065	19.862	20.7355	20.049	20.5037	20.2409	20.8565	20.5594	20.7671	21.2196	20.4938	21.5192	20.7994	21.0043	21.0299	21.0576	22.9996	21.6389	20.4138
C2cd2l	ENSMUSG00000032120	Q80X80	23.2789	23.0021	23.3072	23.451	23.0854	22.8833	23.2917	22.7439	23.5641	23.4681	23.2927	22.9276	23.0284	23.3175	23.2312	23.3362	23.1164	23.5726	23.5886	23.404	23.299	23.2167	23.2544	23.5099	23.0759	23.1405	23.1313	22.8856	23.2353	23.0234	23.4181	23.2706	23.2312	23.1333	23.513	22.9312	23.7067	23.3917	23.3441	23.4794	23.136	23.4554	23.5025	23.0773	23.3085	23.3657	23.1741	23.3278	23.6506	23.59	23.1809	23.3842	23.0395	23.0388	23.2739	22.9101	23.2557	23.0485	22.9272	23.2346	22.8879	23.0731	23.3137	23.0787	23.3746	22.9891	22.8868	22.8771	22.9786	23.2022	23.2989	23.6431	23.5349	23.8194	23.1751	23.2778
Sympk	ENSMUSG00000023118	Q80X82	26.7547	26.5526	26.5166	26.3548	26.4642	26.3083	26.3628	26.6301	26.444	26.237	26.4457	26.5455	26.496	26.337	26.3727	26.4971	26.4641	26.1815	26.5201	26.4506	26.5217	26.418	26.4423	26.65	26.4058	26.4788	26.5624	26.6277	26.5483	26.3415	26.2888	26.4393	26.4014	26.4014	26.1164	26.5309	26.4665	26.5581	26.4537	26.3546	26.4439	26.4936	26.5594	26.5364	26.4245	26.1881	26.4231	26.6096	26.4967	26.459	26.601	26.599	26.4841	26.6559	26.6215	26.5649	26.5803	26.5869	26.6185	26.5627	26.6727	26.6963	26.6174	26.6035	26.4706	26.4346	26.6658	26.5524	26.4999	26.3091	26.4381	26.5707	26.4157	26.5139	26.5505	26.6367
Mrps7	ENSMUSG00000046756	Q80X85	24.7429	24.3453	24.6748	24.6988	24.596	24.3837	24.4283	24.4108	24.3329	24.3741	24.6848	24.3825	24.3514	24.621	24.4537	24.6655	24.3169	24.6667	24.3893	24.5454	24.5369	24.5617	24.5484	24.4283	24.5008	24.6219	24.658	24.6136	24.511	24.4296	24.4785	24.426	24.6043	24.3693	24.5073	25.0392	24.5427	24.8274	24.5766	24.48	24.5973	24.7619	24.589	24.33	24.4902	24.2368	24.5091	24.6401	24.5092	24.5734	24.5851	24.5747	24.4871	24.7287	24.6436	24.4278	24.6173	24.3272	24.585	24.5979	24.4566	24.6029	24.5352	24.5988	24.3689	24.5317	24.7265	24.7107	24.6188	24.4468	24.6461	24.6544	24.6372	24.9804	24.6909	24.929
Flnb	ENSMUSG00000025278	Q80X90	29.1597	29.149	29.1565	29.3578	29.1299	29.3823	29.3073	29.42	28.9229	29.439	29.4047	28.9276	29.2484	29.1551	29.3379	29.2714	29.1376	29.4037	29.1836	29.1237	29.0467	29.2805	29.3128	29.2201	29.1951	29.3921	29.298	29.2791	29.2218	29.1287	29.5204	29.1228	29.2862	29.3268	29.4347	29.061	28.8999	29.1368	29.1381	29.3654	29.2949	29.2221	29.6265	29.426	29.4848	29.269	29.0832	29.2573	29.0863	29.4725	29.0894	29.0795	29.2201	29.1984	29.3278	29.1908	29.3666	29.2545	28.9627	29.2185	29.1627	29.0999	29.2394	29.219	29.3418	29.4814	29.1403	29.3908	29.339	29.5401	29.1911	29.27	28.9747	29.0123	29.3454	29.3598
Rraga	ENSMUSG00000070934	Q80X95	23.7732	23.1874	22.946	23.3512	23.5934	23.0037	23.0602	22.9031	23.5753	23.5159	23.5734	23.3352	23.602	23.7916	23.5396	23.4025	22.8095	23.2245	23.3775	23.3698	23.5323	23.1087	23.2283	22.8663	23.5737	23.1153	23.0791	23.1375	23.8402	23.3644	23.0766	23.3944	23.4501	23.4108	23.7592	23.0397	23.385	23.3812	23.6665	23.5366	23.4113	23.4073	23.4125	23.023	23.4079	23.5206	23.438	23.3873	22.9007	23.1487	23.0835	22.7949	23.3937	23.0004	23.2031	23.2042	23.0799	23.15	23.5722	22.9267	23.2818	23.1693	23.3267	23.1442	23.1748	23.4492	23.091	23.0343	23.2376	22.8885	23.1936	23.2743	23.0088	23.3874	23.3075	23.221
Reps2	ENSMUSG00000040855	Q80XA6	20.3444	20.9809	21.5485	21.4703	20.4815	20.6554	21.5485	21.0207	21.23	21.2056	20.9373	21.4729	20.9482	21.4805	21.7072	20.9188	21.5046	21.8173	21.4984	21.4897	21.2603	21.2532	21.2147	21.4847	20.8894	21.975	19.9751	21.0908	20.8413	19.956	22.0939	21.0311	21.1171	21.1559	21.4416	21.2115	21.3616	20.8649	21.4456	22.0601	21.4976	21.1931	19.4774	20.9698	20.6408	20.2724	21.4091	21.0101	21.5882	21.7098	20.9809	22.0009	20.6914	20.7532	21.0044	21.216	21.1254	21.5102	21.1993	21.1827	20.4718	20.702	21.6636	21.5292	20.4644	21.3716	19.5201	19.6686	20.0737	21.35	21.0439	21.107	22.0651	21.5327	21.4084	21.7933
Trmt61a	ENSMUSG00000060950	Q80XC2	24.2593	24.371	24.5046	24.337	24.1997	23.9287	24.5345	24.0961	24.0129	24.1892	24.2684	24.4229	24.2869	24.2679	24.2295	24.3022	23.567	24.3542	24.3948	24.3789	24.2269	24.4461	24.0986	24.1658	23.9426	24.6198	24.2497	24.1496	24.164	24.2513	24.5086	24.4803	24.1644	24.2434	24.5299	24.6114	23.876	24.3211	24.2357	24.4808	24.3378	24.1658	24.2013	24.1446	24.2337	24.1107	24.1201	24.2741	24.2248	24.208	24.3299	24.1803	24.3681	24.2786	24.1371	24.3856	24.1768	24.2625	24.2812	24.1375	24.4991	24.2685	24.4449	24.4411	24.2128	24.3686	24.3698	24.2867	24.1281	24.4208	24.1754	24.3699	24.2059	23.9164	24.0941	24.5925
Usp6nl	ENSMUSG00000039046	Q80XC3	20.7987	20.9946	20.705	22.1916	21.7186	21.6729	21.8191	22.0777	22.0243	22.1499	21.5781	21.9659	22.3658	21.5541	21.8446	21.6697	21.0463	22.2993	21.7174	22.0008	21.9842	21.8724	21.7489	22.5372	21.8942	22.5985	22.0743	22.1805	22.1785	21.7012	22.3675	22.5556	22.5673	21.7762	22.537	21.4315	20.6418	21.6997	22.0461	23.0443	22.1329	21.7137	20.6772	22.3849	22.0838	21.1597	21.3874	21.8358	22.5113	21.3526	21.2381	22.4666	21.6832	21.9905	21.9566	22.5818	21.3617	21.9818	21.7991	21.6763	21.6248	22.1976	22.4891	21.653	22.4901	22.2094	22.4247	22.2624	22.4852	22.3335	21.5457	21.6973	21.8305	19.9631	21.419	22.1423
Nrde2	ENSMUSG00000021179	Q80XC6	23.2149	22.8608	22.9585	22.9571	22.8973	22.7575	23.021	22.7035	22.8939	22.8994	22.8789	22.6448	22.8896	22.7667	22.8932	22.8196	22.5956	22.8593	22.6877	22.5657	23.0904	23.1401	23.0435	23.1597	22.7881	23.051	22.9014	22.5826	22.4852	23.1354	22.8221	22.595	22.889	22.6924	22.9095	23.523	23.4878	23.179	23.084	22.8402	22.4575	23.0033	22.8916	22.951	23.1395	22.8965	23.0064	22.7469	22.8145	22.2935	22.8239	22.4206	23.2354	23.1921	22.9191	23.0087	22.792	22.6893	22.8504	23.0337	23.1119	23.1012	22.6782	22.8664	23.0406	22.8337	22.8073	22.7688	22.9455	22.8436	22.9043	23.1855	22.3581	22.8943	22.9204	22.5328
Kxd1	ENSMUSG00000055553	Q80XH1	21.9723	21.94	21.2105	21.6095	21.5637	21.7541	21.6901	21.9144	21.6221	21.1228	21.4736	22.34	21.4196	21.453	21.1652	21.9682	21.9561	21.4361	21.6834	21.9848	21.5887	21.7519	21.4544	21.5632	21.4978	21.4618	21.4588	21.7544	22.0125	21.7868	21.3706	21.7924	21.6194	21.7075	21.4324	21.2281	21.4773	21.6466	21.5579	21.6488	21.367	21.8755	21.5995	21.7166	21.5833	20.9699	21.2799	21.5128	21.5534	21.4241	21.1975	21.6283	21.3356	21.0902	21.6643	21.7741	21.4943	21.4821	21.6168	21.6847	21.4029	21.6228	21.7636	21.4308	21.501	21.4812	22.21	22.0109	21.5287	21.5142	21.7786	21.7205	22.0724	21.3425	21.6329	21.2711
Pip4k2b	ENSMUSG00000018547	Q80XI4	25.228	25.4195	25.0144	25.0206	25.1214	25.1882	25.2219	25.5093	24.8074	25.1952	25.3335	25.2632	25.2343	24.976	25.104	25.3492	25.2417	25.028	25.1177	25.1822	25.0197	25.1902	25.1474	25.1261	25.2633	25.0025	25.2589	25.2248	25.2194	25.2447	25.0486	25.4289	25.2594	25.3042	24.8147	24.6712	24.6937	25.3319	24.9691	25.0292	25.2252	25.0214	25.3255	25.4271	25.4718	25.1715	25.1316	25.2783	24.8512	25.108	25.2829	25.3056	25.3777	25.2169	25.5132	25.2886	25.2597	25.3501	25.2386	25.2472	25.2585	25.2958	25.2146	25.3266	25.4112	25.297	25.2454	25.5104	25.3394	25.1485	25.1962	25.1231	24.8435	24.6715	25.054	24.8066
Map3k11	ENSMUSG00000004054	Q80XI6	22.4783	22.9216	22.7329	22.2376	22.4825	22.5766	22.6647	22.7645	22.88	22.7936	22.7493	22.143	22.7939	22.5153	22.6098	23.1073	22.385	22.6418	23.078	22.3748	22.7785	22.4636	22.5477	22.4727	21.8213	22.4169	22.9585	22.6972	22.5589	22.4398	22.5506	22.8601	22.9122	22.7868	22.7677	21.5388	22.4677	22.6848	22.6383	22.3904	22.5193	22.8148	22.8053	22.7237	22.7661	22.8728	22.5897	22.4859	22.5233	22.4637	23.1912	22.5784	22.7523	22.7838	22.8061	22.3673	22.8407	22.8448	22.912	22.3219	22.7409	22.7297	22.6715	22.8138	22.6816	22.8388	22.509	22.8339	22.4711	22.7278	22.8111	22.9743	22.5487	22.9904	22.9209	22.5203
Atg2b	ENSMUSG00000041341	Q80XK6	23.5296	23.82	23.8945	23.9565	23.8673	23.8737	23.9183	23.762	24.1756	23.945	23.7899	23.9336	23.8201	24.2818	23.9265	23.8128	23.8682	23.6914	23.8402	23.8625	23.7731	23.8472	23.7312	23.8371	23.7329	23.9489	23.6113	23.6923	23.5845	23.9248	23.8446	23.9673	23.4671	23.8033	23.9765	23.7923	23.7222	23.8786	24.112	24.1795	23.8222	23.9441	23.694	23.6949	23.9544	23.9512	23.9739	23.8315	23.6944	23.9702	24.0723	24.1914	23.8237	23.7299	23.9043	23.6551	23.6106	23.8649	23.7374	23.9944	23.8457	23.7909	23.7103	23.8691	23.6008	23.711	23.0476	23.3395	23.7602	24.1011	24.0481	23.824	24.1018	23.8903	23.7336	24.0646
Kcng4	ENSMUSG00000045246	Q80XM3	22.4275	21.5008	21.4804	21.1722	20.945	21.6751	22.0173	22.1258	21.8989	21.5146	21.9445	21.7011	21.742	21.6547	21.4679	21.7162	21.4579	20.9731	21.4324	21.2043	21.697	21.4933	21.5518	21.4449	21.78	21.8716	21.3504	21.6181	21.6426	21.7664	21.0604	21.7402	21.6101	21.5925	21.5745	21.5459	20.8629	21.7949	21.4056	21.5489	21.1213	21.6405	21.7114	22.4477	22.1177	21.8714	21.5905	21.4122	21.5296	21.7165	21.2996	21.9894	21.5838	21.875	21.5855	21.967	21.4839	21.1368	21.7124	21.9858	21.9198	21.648	21.583	21.7549	21.6224	21.5541	21.3178	21.1172	21.873	21.7429	21.6247	21.8449	21.5462	21.5384	21.738	21.3877
Bdh1	ENSMUSG00000046598	Q80XN0	25.6058	25.2374	24.9905	25.1466	25.1205	25.2072	25.4405	25.1433	25.0916	25.1102	25.5871	25.1968	25.1052	24.921	25.21	25.3562	24.6989	25.0922	25.3693	25.3198	25.2064	25.5383	25.3388	25.2785	25.272	25.5404	25.6134	25.1765	25.5905	25.5222	25.4619	25.4517	25.5042	25.4112	24.5462	24.2788	25.507	26.0195	25.4287	25.2763	25.206	25.4456	25.4936	24.7937	25.0553	24.4786	25.3072	25.6591	25.8021	25.6416	25.3267	25.5188	25.3784	25.5446	25.7152	25.4423	25.8668	25.5091	25.7143	25.6396	25.8268	25.6581	25.853	25.6896	25.3224	25.3288	25.528	25.2765	25.3517	25.3095	25.1225	25.3684	25.2628	24.8635	25.1582	23.7414
Fam76b	ENSMUSG00000037808	Q80XP8	24.1484	23.6586	23.6533	23.4292	23.4987	23.7499	23.8082	23.5832	23.3207	23.4277	23.9616	23.779	23.8375	23.5713	23.7362	23.8565	23.5258	22.9705	23.7699	23.4028	23.9492	23.6121	23.591	23.7148	23.8747	23.8185	23.8568	24.139	24.1022	23.5807	23.417	23.6876	23.5586	23.7142	22.998	23.8389	23.5688	23.812	23.5836	23.077	23.579	23.7658	23.8376	23.9403	23.986	23.5211	23.6794	23.8026	23.3367	23.6364	23.7643	24.0226	23.9445	24.0864	23.824	23.7386	23.7403	23.7259	23.9604	23.7828	23.9304	23.9693	23.4915	23.7254	23.6529	23.7106	23.8053	23.6797	23.9125	23.5744	23.513	23.7175	23.5665	23.6055	23.7998	23.966
Tbc1d5	ENSMUSG00000023923	Q80XQ2	26.0561	26.1449	26.0598	26.1678	26.1915	26.2037	26.118	26.2684	25.8302	26.1325	26.2114	26.4753	26.1483	25.9999	26.035	26.1826	26.1528	26.0767	26.0827	26.2047	26.2061	26.092	26.236	26.2119	26.2124	26.3651	26.3172	26.1308	25.8712	26.0058	25.9832	26.2586	26.1718	26.1629	26.0428	26.0073	25.937	26.2948	26.1574	26.0651	26.266	26.1963	26.0941	26.1271	26.1291	25.9559	26.1318	26.1613	26.0018	26.0889	26.2245	26.0733	26.3927	26.2402	26.1719	26.192	26.1998	26.2196	26.2682	26.2334	26.1487	26.2573	26.2202	26.1537	26.2945	26.1386	26.1908	26.0229	26.1287	26.2196	26.2208	26.1844	26.1262	25.9602	26.1089	26.744
Atp2c1	ENSMUSG00000032570	Q80XR2	24.7235	24.7003	24.5421	24.5749	24.4615	24.4183	24.4227	24.4151	24.6943	24.6339	24.4279	24.44	24.5739	24.5757	24.4865	24.5675	24.6253	24.5166	24.5133	24.4638	24.4774	24.3973	24.3472	24.4383	24.3057	24.3541	24.4504	24.4469	24.5478	24.3499	24.4877	24.5481	24.4125	24.7299	24.9756	24.3142	24.9745	24.4053	24.42	24.222	24.4601	24.6477	24.7691	24.8394	25.0722	24.9484	24.504	24.3962	24.1355	24.3869	24.3934	24.5499	24.4237	24.3008	24.3168	24.3623	24.4093	24.5279	24.5097	24.3807	24.297	24.2561	24.2422	24.3375	25.061	24.6717	24.6462	24.7493	24.7045	24.7553	24.5895	24.6551	24.5159	24.3936	24.6487	24.4888
Nucks1	ENSMUSG00000026434	Q80XU3	26.433	26.0783	25.9728	25.5827	26.2372	26.4767	26.5583	26.4785	25.4787	26.2661	26.0134	26.18	26.2916	25.6331	26.3179	26.4658	25.9489	25.9552	26.0321	25.9912	26.2514	26.1493	26.245	26.0398	25.9265	26.3623	26.3256	26.2381	26.55	26.2785	25.749	26.5056	25.8845	26.4155	26.2601	26.825	25.7811	26.217	26.3962	25.834	26.0541	26.1341	26.0452	26.5297	26.2968	25.8859	26.1409	26.1261	25.8532	26.2483	26.5338	26.4839	26.5027	26.3998	26.6381	26.4682	25.8229	26.4019	26.441	26.398	26.2396	26.4035	26.3111	26.4862	26.0786	26.35	26.2662	26.0663	26.0902	26.1307	25.8899	25.9927	25.823	25.8824	26.225	26.5036
Glrx5	ENSMUSG00000021102	Q80Y14	24.555	24.548	24.7448	24.4751	24.7244	24.35	25.014	23.7927	25.6742	24.1487	24.0629	25.1057	23.8209	24.9812	24.0382	24.3195	24.4856	24.3372	24.7302	25.1339	24.9812	24.5844	24.358	24.2655	24.2739	24.2062	24.0353	24.1098	24.195	24.449	24.0201	24.3917	23.9898	23.9797	24.455	25.6599	25.8193	24.4281	24.7246	24.8501	24.283	24.6323	24.0758	24.0971	23.991	25.0894	24.6579	24.5893	24.8957	23.9598	25.3787	24.8993	24.2309	24.6798	24.0901	24.4675	24.2075	24.4306	24.5034	24.2376	24.3104	24.4623	24.4173	24.4812	23.88	23.8445	24.3082	24.2755	23.9507	24.1153	24.6957	24.2213	25.9096	25.6605	24.768	24.0411
Llgl1	ENSMUSG00000020536	Q80Y17	24.9315	24.486	24.4831	24.3801	24.5463	24.382	24.6463	24.5662	24.8551	24.0786	24.5016	24.6769	24.564	24.3526	24.4431	24.5	24.3535	24.413	24.4417	24.3781	24.6289	24.3956	24.44	24.2953	24.6689	24.4457	24.4229	24.6686	24.6572	24.4038	24.4232	24.7171	24.4189	24.3981	24.5864	24.5699	24.5046	24.4829	24.4525	24.2735	24.5645	24.5594	24.4988	24.6204	24.5224	24.4927	24.5827	24.4095	24.3216	24.2839	24.4888	24.7599	24.5615	24.5493	24.4867	24.2922	24.3619	24.3363	24.4992	24.3856	24.4339	24.6439	24.5535	24.4784	24.5177	24.6533	24.7009	24.6578	24.5962	24.6354	24.4697	24.6524	24.6637	24.8042	24.6791	24.1328
Ddx10	ENSMUSG00000053289	Q80Y44	23.9293	23.9619	24.0211	23.3594	23.7768	23.4658	23.4637	23.8631	23.6442	23.3673	23.4539	23.9366	23.5803	23.6625	23.8702	23.5884	23.8578	23.2504	23.8485	23.6646	23.7888	23.5142	23.5702	23.5496	23.6949	23.4032	23.9444	23.8091	23.6985	24.0704	23.73	24.0825	23.288	23.6069	23.5307	23.8406	23.5878	23.7261	23.3902	23.6281	23.4922	23.6904	23.6447	23.6011	23.5365	23.4837	23.7752	23.6803	24.032	23.6644	23.7755	23.7515	23.9319	23.7558	23.7689	23.8928	23.7023	23.4576	23.9199	23.6315	23.8105	23.7818	23.7785	23.8561	23.6858	23.6764	23.669	23.5221	23.5666	23.7499	23.5982	23.4037	23.716	23.6822	23.4899	23.7118
Bsdc1	ENSMUSG00000040859	Q80Y55	24.1482	23.8613	23.8966	24.2675	23.8787	23.8651	24.0777	23.7483	24.421	23.7859	23.6709	23.8573	23.4973	23.9817	23.8402	23.6698	24.1318	23.7996	24.0909	24.116	24.0625	23.91	23.837	23.8002	23.6676	23.9871	23.7747	23.6129	23.4688	23.7917	23.6875	23.8144	23.5279	23.7799	24.1395	24.7736	24.4222	23.9116	23.9978	23.929	23.7324	23.6679	23.7825	23.8006	23.6766	24.3205	23.7698	23.9224	24.3177	23.6711	24.2458	24.0109	23.853	23.8786	23.5957	24.0357	23.4083	23.9634	23.689	23.9813	23.7101	23.6778	23.6911	23.763	23.6515	23.5392	23.5826	23.6524	23.9284	23.5907	23.7694	23.9397	24.4795	24.6283	23.7167	23.5198
Rbsn	ENSMUSG00000014550	Q80Y56	23.1377	22.8443	22.7725	22.7165	22.8175	23.2113	22.9457	23.1376	22.9758	22.2669	22.3832	23.0812	22.64	22.7708	22.6321	22.6629	22.5639	22.746	22.9204	22.9129	22.8225	22.7312	22.7003	22.6566	22.807	23.0047	23.0747	22.659	22.5388	22.7388	22.3154	22.5555	22.9332	23.1352	22.5177	22.9262	22.5364	22.5966	22.5959	22.7453	23.1625	22.7013	22.4551	22.9368	22.5443	22.6729	22.4926	22.5657	22.5104	22.8155	22.8218	23.0021	22.9933	22.6218	22.6165	23.1993	22.6082	22.98	23.0565	22.9346	22.7446	22.4711	22.7186	23.0148	22.5622	22.7134	23.0869	22.7777	22.7186	22.6511	22.6475	22.8254	23.0206	22.8681	22.7791	22.1528
Elac2	ENSMUSG00000020549	Q80Y81	25.9097	25.8028	25.9369	25.5027	25.9347	25.6513	25.7957	25.5914	25.9916	25.5674	25.898	25.9441	25.9364	25.7971	25.7185	25.7913	25.4929	25.535	25.8731	25.8827	25.7633	25.8775	25.7975	25.7582	25.9083	26.0112	25.7239	25.6828	25.7502	25.8524	25.7311	25.7114	25.6736	25.9535	25.3843	26.189	25.7229	25.9458	25.9131	25.8278	25.8375	25.871	25.7897	25.5429	25.8437	25.8629	25.8431	25.8453	25.7444	25.7413	26.0056	25.718	25.8377	25.9349	25.7807	25.9314	25.8775	25.973	26.1137	25.8604	25.9178	26.0234	25.8471	25.9144	25.8266	25.9014	25.7959	25.6786	25.9317	25.6296	25.9254	25.7713	26.0052	26.1091	25.8943	26.1389
Ddhd2	ENSMUSG00000061313	Q80Y98	23.963	24.3163	24.529	24.9309	24.3917	24.5247	24.1793	24.4508	24.8383	25.0296	24.7825	24.2024	24.425	24.1652	24.3462	24.297	24.8971	25.4419	24.6342	24.9911	24.5644	24.5815	24.9695	24.7449	23.8875	24.7312	24.2175	24.0953	24.3204	24.5711	24.5191	24.2452	24.3341	24.4618	24.8613	24.7611	24.794	24.3427	24.3684	24.9749	24.5256	24.283	24.2764	24.8499	24.3958	24.898	23.8836	24.4126	24.9536	24.3663	24.6399	24.4703	24.0987	24.0669	24.2657	24.7591	24.5482	24.4465	24.076	24.3672	24.0302	24.2512	24.5533	24.4565	24.2164	24.6667	24.609	23.8284	24.479	24.79	24.6722	24.544	25.065	24.8367	24.2413	24.8459
Dpp8	ENSMUSG00000032393	Q80YA7	24.3488	24.1935	24.2793	24.3374	24.4927	24.5878	23.8256	24.3642	24.2942	24.1643	24.3913	24.445	24.7279	24.2508	24.3288	24.3348	24.1448	24.0882	24.3642	24.3863	24.3767	24.2816	24.2639	24.3993	24.5736	24.3137	24.0497	24.2671	24.1982	24.4867	24.2649	24.2884	24.2517	24.3262	24.4193	24.3508	24.8505	24.1554	24.3239	24.293	24.4261	24.2684	24.1838	24.3377	24.33	24.4307	24.3832	24.3118	24.4619	24.3955	24.3284	24.0798	24.1493	24.1216	24.3056	24.4734	24.3176	24.6012	24.268	24.2758	24.4163	24.1275	24.2631	24.4533	24.3426	24.3045	24.1863	24.4366	24.5546	24.2427	24.4653	24.2364	24.5527	24.4801	24.1222	24.345
Supv3l1	ENSMUSG00000020079	Q80YD1	25.3928	25.0003	25.1878	24.9835	25.093	24.9223	25.0353	25.0201	25.1159	25.0553	25.1657	24.9568	25.0495	24.9173	24.9527	25.0491	25.1448	24.97	25.1434	25.1499	25.0714	24.9614	25.1551	25.0105	25.0638	25.1166	25.1582	25.0108	25.0521	24.9554	24.9489	25.2656	25.1612	25.2028	24.7677	25.4629	24.9876	25.2336	24.9836	24.9609	25.0772	25.0669	25.1588	25.1125	25.1404	25.0867	25.093	25.1814	24.9607	25.1207	25.1605	25.2007	25.1242	25.2861	25.1032	25.1676	24.7537	25.0212	25.1898	25.1066	25.2712	25.3054	25.016	25.0103	24.9635	24.9864	25.0827	24.9894	25.1057	24.9174	25.0654	25.0407	25.0567	25.3414	25.1436	25.5431
Sergef	ENSMUSG00000030839	Q80YD6	22.2611	22.0897	22.6661	22.0743	22.2387	21.4666	21.6515	21.6222	22.0028	21.8695	21.8115	22.3663	22.5106	21.8967	22.192	21.9005	21.9541	21.9115	21.7734	22.6534	21.9541	22.2432	22.1683	22.2453	21.6516	21.0339	21.6991	21.9551	21.4945	22.3125	21.5899	21.4761	21.6448	21.6068	22.6398	21.6846	21.7937	22.0529	22.0023	22.118	22.4295	22.1364	22.041	21.4713	21.8309	21.6915	21.5927	22.2116	21.8639	21.3699	22.2804	22.2425	21.7939	21.6283	21.6424	22.0601	21.6716	20.8567	21.9103	22.1911	22.5307	21.759	21.9843	22.0779	21.8918	22.1246	22.1482	22.4544	21.4702	21.4086	22.028	21.4312	21.9191	22.4625	22.1035	22.3147
Dapk1	ENSMUSG00000021559	Q80YE7	19.2871	19.6808	19.0337	18.4084	18.8256	19.1046	18.8646	18.9951	19.3627	17.2572	19.0027	18.8413	18.5991	18.6202	19.4692	18.908	19.5895	18.7725	19.1568	19.1934	19.5833	19.3793	19.3429	18.2378	19.4527	18.4709	19.4694	18.3854	19.613	18.7171	19.2587	18.9865	19.0072	18.4246	20.2227	18.5812	18.9887	18.3463	18.3997	18.2904	19.4279	18.8947	18.5193	19.1581	19.4068	19.1421	19.1971	18.8565	17.982	19.7074	19.1532	19.272	19.0112	17.9588	19.129	18.7291	19.2263	18.4979	18.9454	18.661	17.1045	18.1332	19.2689	19.0866	19.4002	19.3285	18.518	19.0185	19.1455	19.5139	18.8653	18.7839	19.0598	18.634	19.3525	18.1906
Bcas1	ENSMUSG00000013523	Q80YN3	23.8493	23.2979	21.7548	20.2107	21.5254	21.1189	20.8877	20.2548	20.178	22.3178	21.5628	23.9142	21.5612	22.7159	20.6806	22.464	22.0686	22.9635	20.4205	24.1226	20.8575	23.4643	23.1093	24.9483	23.6028	20.1493	22.746	24.71	22.5918	23.7337	22.327	24.0206	21.3486	20.4853	18.9719	20.0887	21.271	21.1612	24.6634	21.1205	23.2363	20.4176	22.7641	23.682	21.8067	22.4571	23.3009	23.8908	20.7607	20.671	22.6794	20.0552	22.4986	22.3864	24.7328	23.0957	20.029	22.4561	20.3704	24.6506	20.7933	22.3804	20.2026	21.8838	23.1059	23.4442	24.2096	24.7178	23.0523	22.6865	22.5041	23.8096	22.251	22.8676	20.9281	21.2613
Med23	ENSMUSG00000019984	Q80YQ2	23.111	22.8293	23.2295	22.9601	23.1506	23.0181	22.8787	22.993	22.9205	22.7722	23.1359	23.0534	23.0345	22.8341	22.8813	22.8964	22.9543	22.9591	23.1262	22.9592	23.1655	23.1247	23.0617	23.2678	22.9333	22.9566	23.1063	22.9853	23.2314	22.9481	23.0334	23.1944	22.9495	22.9146	23.0208	23.3842	23.3724	23.2972	23.1812	22.8552	23.226	22.8976	23.2996	22.8566	22.9461	23.1334	23.1087	23.1308	23.1077	23.2659	23.2208	22.7729	23.0788	22.7789	23.0507	22.9376	23.0049	23.3062	23.2496	23.1468	23.2559	23.2269	22.9122	23.0489	23.1207	22.7788	23.2526	23.1617	23.1307	22.8742	22.8377	23.158	23.0613	23.3855	23.1855	23.1808
Rmnd5a	ENSMUSG00000002222	Q80YQ8	22.0863	21.3086	21.4424	20.9515	21.6852	21.2122	21.4379	20.9266	22.0777	20.8948	21.3169	21.8689	21.4555	21.0681	21.4797	21.123	21.4774	20.9348	21.4139	21.5232	21.3781	21.518	21.3249	21.2016	21.3433	20.5326	21.1751	21.1295	21.7197	21.4489	20.7389	21.5178	21.3827	21.415	20.9402	22.0821	22.142	21.4527	21.1326	21.398	20.9474	21.5788	21.7574	21.9167	20.9959	21.549	21.2791	21.3565	21.389	21.355	21.7034	21.8157	21.7049	21.7457	21.5233	21.3385	21.7091	21.4046	21.702	21.4044	21.3859	21.4952	21.0238	21.267	21.4844	21.3322	21.9786	21.7097	21.5111	20.6814	21.354	21.1964	22.0633	21.7361	21.4158	21.3644
Zfp598	ENSMUSG00000041130	Q80YR4	23.39	23.2665	23.5457	23.778	23.6766	23.8149	23.8258	23.464	23.5437	24.0277	23.55	23.7175	23.1746	23.8665	23.7611	23.5869	23.4059	23.9063	23.8216	23.8681	23.7514	23.7239	23.6668	23.7164	23.2478	24.0655	23.284	23.7828	23.4483	23.6719	23.9083	23.5325	23.3796	23.8405	23.8471	23.7358	23.7211	23.7704	23.4489	24.0522	23.4496	23.6949	23.7105	23.6398	23.4939	23.8205	23.546	23.7335	23.7366	23.7383	23.7375	23.6414	23.6367	23.7715	23.5263	23.697	23.5964	23.7646	23.5492	23.6407	23.1287	23.6294	23.5901	23.6837	23.4973	23.9336	23.4926	23.4489	23.6781	23.8795	23.5824	23.7365	23.882	24.3059	23.4794	23.499
Safb2	ENSMUSG00000042625	Q80YR5	26.2491	26.0918	26.025	25.9615	25.9959	25.9334	25.9987	26.0452	25.8622	26.0545	26.1999	25.9873	25.989	26.0584	25.9003	26.0181	25.8945	25.8231	26.2055	25.9872	26.2159	26.1358	26.1049	25.9571	25.9448	25.9977	26.0818	26.0912	25.8074	25.817	25.8813	26.1056	26.176	26.0276	25.5959	26.1309	25.8075	26.1755	26.0125	25.9098	25.912	26.1515	25.8834	25.9022	26.2348	25.7891	25.9799	26.0583	25.8943	26.145	26.1288	26.2777	26.3081	26.371	26.2803	26.1343	26.0657	25.9614	26.2596	26.1174	26.0652	26.1969	26.0846	26.131	25.8371	26.108	25.8321	25.7419	26.1538	25.9478	25.8131	26.2273	25.7815	26.0219	26.1784	26.0034
Rbbp8	ENSMUSG00000041238	Q80YR6	21.346	21.408	20.9726	21.8727	21.5454	21.2096	21.6293	21.3733	21.3823	21.224	21.3218	21.5361	21.3772	21.768	21.0772	21.2526	21.3188	21.7016	21.6558	21.0157	21.425	21.3889	20.7141	21.2603	21.5392	21.1032	21.3223	21.399	20.9309	21.1461	21.0065	22.0125	21.4991	21.1664	21.8031	21.7028	21.7732	21.5216	21.4415	21.7348	21.3346	21.5073	21.3526	21.3339	21.3897	21.2597	21.3458	21.4215	20.7036	21.7595	21.421	21.5049	21.4282	21.5392	21.2466	21.5946	21.5802	21.1815	21.2577	21.1393	21.8285	21.2993	21.5755	21.2263	21.1619	21.3304	21.1059	21.7247	21.271	21.7168	21.7709	21.3834	20.9231	21.92	21.2811	21.0426
Afap1	ENSMUSG00000029094	Q80YS6	21.998	21.9481	21.7184	22.0413	22.2085	22.1127	21.8854	22.3372	21.8292	22.1164	21.7143	22.1021	21.7026	21.2898	21.9147	22.1703	21.7662	21.7947	22.1565	21.6585	21.9738	21.9277	21.7979	22.0541	22.45	21.3488	21.8885	22.0164	22.2455	21.9282	21.5715	22.0178	21.8862	21.9572	22.1356	21.7267	21.246	21.6904	21.5579	21.4183	22.0549	22.0689	21.7201	22.1754	21.9131	21.8	21.8969	21.5831	21.5145	21.9504	21.6884	22.1497	21.9042	21.9623	21.9049	21.8477	21.3635	21.6467	22.0395	21.4815	21.8598	21.9278	22.1425	21.5118	22.2882	22.2612	21.9374	21.9985	22.5064	22.3	21.9247	21.8806	21.6301	21.8239	21.9917	21.4035
Zc3hc1	ENSMUSG00000039130	Q80YV2	25.3352	24.9859	24.9395	24.7769	25.2007	25.0742	25.1121	25.1862	24.7899	25.0254	25.2246	25.125	25.1809	25.2451	25.0988	25.0204	24.9732	24.7605	25.1469	24.837	25.1792	24.9802	25.0191	24.9812	25.1242	25.1114	25.2288	25.1293	25.0424	25.1512	25.0426	25.1216	25.2245	25.0192	24.6274	25.3931	24.8622	25.3023	25.0851	24.9982	24.9179	25.0511	25.2439	25.1157	25.2874	25.1125	24.9872	25.2499	24.942	25.0815	25.0267	25.1319	25.23	25.3549	25.0542	25.0584	25.0462	25.1307	25.3469	25.3432	25.2805	25.3212	25.0937	25.1809	24.9709	24.9692	25.0975	25.2615	25.0272	25.0156	25.0818	25.2187	24.9842	25.1326	25.2445	25.3836
Pank4	ENSMUSG00000029056	Q80YV4	25.9492	25.6717	25.511	25.5369	25.6865	25.5102	25.7019	25.6725	25.8528	25.5921	25.6729	25.6068	25.7841	25.5648	25.5855	25.692	25.6308	25.5186	25.5988	25.6377	25.598	25.6016	25.6336	25.7554	25.7802	25.5476	25.799	25.712	25.8794	25.7192	25.5392	25.6875	25.8471	25.7006	25.6517	25.5107	25.4733	25.4924	25.5913	25.4893	25.7311	25.6282	25.6355	25.9414	25.7062	25.5017	25.5428	25.7197	25.6597	25.683	25.6909	25.7521	25.7584	25.569	25.7574	25.6528	25.6908	25.4975	25.7526	25.6759	25.8159	25.8965	25.8108	25.7228	25.6044	25.828	25.709	26.0641	25.7296	25.6794	25.6033	25.5378	25.6274	25.4272	25.5673	25.7532
Cyth4	ENSMUSG00000018008	Q80YW0	25.8143	25.8499	25.6344	25.6221	25.8987	25.7453	25.7123	25.699	25.7631	25.7525	25.761	26.0466	25.661	25.5552	25.6436	25.6079	25.6759	25.8772	25.6439	25.5588	25.625	25.6989	25.6535	25.5676	25.6231	25.6397	25.753	25.7847	25.6406	25.6939	25.544	25.7426	25.822	25.5944	25.7428	25.3454	26.5784	25.5391	25.5515	25.5105	25.8663	25.9027	25.7036	25.7862	25.8247	26.1343	25.6502	25.7157	25.5115	25.5461	25.7714	25.5381	25.8157	25.7591	25.7375	25.5658	25.6888	25.7725	25.7738	25.5866	25.8453	25.7289	25.6363	25.6214	25.7538	25.7094	25.9698	25.8455	25.9075	25.8848	26.0026	25.7082	25.7903	26.4582	25.7717	25.8006
Tnc	ENSMUSG00000028364	Q80YX1	26.2788	26.0354	26.5633	26.9134	26.855	26.3482	26.6828	27.0775	26.7139	26.5145	26.4328	25.7637	26.7517	26.1893	26.8011	26.5606	26.5422	26.8335	26.538	26.6917	26.8408	26.131	26.5207	26.4157	26.3078	26.4834	27.113	26.5918	26.3112	26.8639	26.3751	26.8791	26.5627	26.9906	27.6839	26.4783	26.9167	26.4512	26.1004	25.8301	26.8439	26.493	27.0343	27.3658	26.9335	26.804	26.4897	26.6505	25.9687	26.4331	25.9511	26.1609	26.5427	25.9215	27.2971	26.2158	26.4308	26.2627	26.7862	25.7804	26.4823	26.1134	26.1363	26.3265	27.0955	26.9497	26.5479	27.1553	27.0195	27.6263	26.6043	26.7869	26.4429	25.9941	26.8046	26.3192
Ofd1	ENSMUSG00000040586	Q80Z25	21.9006	22.0517	21.8153	22.0646	21.7875	21.6946	21.4764	21.9659	21.5038	21.5632	22.2062	21.7668	21.695	21.6681	21.8557	21.7532	21.9083	21.6693	21.6951	21.5187	21.4532	21.7541	21.5765	21.8643	21.4298	21.9202	21.8498	21.9491	22.4702	21.8916	22.1725	21.9817	21.7911	21.8953	22.1318	21.9263	21.9605	21.8525	21.5754	21.8058	21.7915	21.906	21.8711	21.7235	21.6597	21.2167	21.5171	21.5746	21.6963	21.8111	21.4572	22.4184	21.8144	22.1198	21.9324	21.7474	21.7699	21.9378	21.9772	21.9399	22.0155	21.9672	22.0378	21.7495	21.5859	21.9976	21.8334	21.9635	22.1313	21.9877	21.3551	22.0853	21.7608	21.7822	21.9688	21.5177
Pkhd1l1	ENSMUSG00000038725	Q80ZA4	22.8343	22.5195	23.3156	22.8969	23.3025	23.1616	23.0284	22.4192	24.0245	23.0125	22.5938	23.3302	22.6561	23.493	22.8835	24.6582	23.3072	23.0728	22.706	23.3017	22.9942	22.5665	22.7541	22.9144	24.492	22.092	23.2106	21.3213	21.9602	23.0375	23.2426	23.2401	22.7044	22.3099	23.036	23.7209	23.6677	22.6735	23.5015	23.6167	22.3604	23.0069	22.7418	22.0628	22.5495	22.9922	22.7616	23.0806	23.387	22.8117	23.3923	23.0322	23.0785	22.7607	22.0762	22.9887	22.1538	22.9302	22.5417	22.9708	23.2454	22.3831	23.1997	22.9817	22.5851	22.5588	24.9375	21.4004	22.5526	22.439	23.2807	22.6843	23.7189	23.5182	22.657	22.8967
Siglecg	ENSMUSG00000030468	Q80ZE3	24.4276	24.5785	23.6542	23.8419	23.8056	23.8461	24.2672	24.3195	23.3125	23.6603	24.3632	23.8642	24.225	23.6699	24.2268	24.0953	24.4474	23.6167	23.9791	24	23.9869	23.97	23.8835	24.1667	24.3101	24.0068	24.2019	24.6068	24.5089	23.8984	24.1089	24.3487	24.3005	24.0824	22.9165	22.9526	22.7803	24.4187	23.9124	23.7466	24.1701	23.7455	23.8298	24.1369	24.173	22.5015	24.0516	23.9684	23.7295	23.7972	24.0712	24.3756	24.24	24.0425	24.223	24.222	24.1147	24.2149	24.2741	24.2276	24.4439	24.2299	24.4492	24.4	24.3387	24.1417	24.3883	24.477	23.9264	24.274	23.098	24.2281	23.3851	22.7977	23.9107	25.0192
Lrsam1	ENSMUSG00000026792	Q80ZI6	22.126	22.3146	22.3351	21.9105	22.846	22.4609	22.8183	22.4004	21.9641	22.58	22.5078	22.4895	22.5147	22.7487	22.3594	22.5079	22.2365	22.4051	22.2552	22.3527	22.7065	22.3333	22.4073	22.3194	22.3037	22.6138	22.5545	22.95	21.9477	22.2758	22.4524	22.2737	22.2154	22.7343	22.3075	22.56	23.0611	22.3661	22.1358	22.8253	22.2733	22.6235	22.573	22.6639	22.0062	22.5046	22.6576	22.4484	22.298	22.2639	22.5813	22.1148	22.1893	22.5544	22.482	22.6639	22.1744	22.3919	22.3586	22.6196	22.9426	22.3891	22.7304	22.4546	22.3393	22.2983	22.6566	22.5532	22.881	23.0042	22.721	22.5542	22.5689	22.4677	22.0704	22.3853
Rap2a	ENSMUSG00000051615	Q80ZJ1	23.853	23.8051	22.3189	22.2213	22.9189	23.5136	22.3912	22.3352	21.9546	23.3791	23.3349	22.5583	22.4228	22.3491	23.1885	22.37	23.3292	23.5898	22.1282	22.289	22.5037	22.4915	22.4795	22.3841	22.4795	22.3657	23.3607	23.4714	22.3329	22.3046	22.5272	22.7432	22.2538	22.4577	22.6097	23.2959	21.9079	22.402	22.1685	22.6688	23.6309	22.4834	22.6826	22.6069	22.5217	22.7249	22.3011	22.3007	21.8868	22.2227	23.4742	23.4917	22.2429	23.5518	22.4383	22.4227	23.3657	22.3343	22.3709	23.3197	23.7909	22.4057	23.6237	23.6171	22.675	22.6686	22.3309	22.0982	22.613	22.4883	23.5842	23.8696	22.2601	23.1341	22.6818	22.2998
Zer1	ENSMUSG00000039686	Q80ZJ6	21.042	21.5746	21.5108	21.7758	21.7027	21.3577	21.403	21.4137	21.755	21.3794	21.5597	21.2677	20.9967	21.6557	21.191	21.6014	21.4944	21.8638	21.6806	21.5285	21.5474	21.752	21.5264	21.6707	20.9947	21.6497	21.2845	20.2855	21.0102	21.6146	21.7787	20.8779	21.3399	21.2318	21.4761	21.4142	21.3072	21.8271	21.8289	21.6761	21.3729	21.3079	21.2895	21.6777	21.1766	21.3086	21.6215	21.1062	21.8956	21.5395	21.5728	21.3502	21.1604	21.5259	21.3499	21.5077	21.5028	21.727	21.7527	21.7254	21.2413	21.4668	21.4976	21.6534	21.405	21.3448	21.5478	21.3568	21.2865	21.3286	21.7532	21.6288	21.9244	20.9628	21.505	21.991
Cracr2b	ENSMUSG00000048200	Q80ZJ8	26.0663	26.1718	26.3678	27.0249	26.8258	26.1053	25.9416	26.3594	26.3617	26.849	26.3911	26.1324	26.3592	26.6472	26.1747	26.5934	26.3471	27.1038	26.5248	26.3191	26.6937	26.4108	26.3112	26.2857	26.4581	26.0949	26.6485	26.6826	26.3991	26.844	26.5249	26.7393	26.573	26.7019	27.2497	24.8571	26.729	26.2151	26.6479	26.1352	25.8049	27.243	27.0885	26.268	26.5887	26.3043	26.06	26.2838	26.1779	26.0754	26.4831	26.4661	26.7401	26.6094	26.566	26.4435	26.345	26.3848	26.3201	25.7222	25.8558	26.1158	26.7782	26.6196	26.4345	26.6551	26.0889	26.5898	26.4512	26.5639	26.3189	27.014	26.0113	25.5748	26.564	26.4412
Wdtc1	ENSMUSG00000037622	Q80ZK9	21.9942	21.9981	21.9062	22.0617	21.8619	21.7452	21.7105	21.6922	22.2274	21.3618	21.8953	21.9142	21.1899	21.8351	21.6083	21.733	21.6761	21.8396	22.1009	21.7111	21.9633	21.8468	22.0367	22.0259	21.2693	21.5115	21.6879	21.4566	21.6634	21.7558	21.5151	21.4172	21.3224	21.4032	21.824	22.7235	22.1298	21.7819	22.1464	21.8298	21.9365	22.1762	21.5197	21.6905	21.2294	21.9726	22.255	21.9492	21.9785	21.6106	22.1046	22.0016	21.721	21.8549	21.7827	21.4116	21.7185	21.6956	21.5334	21.5426	21.037	21.6008	21.7543	21.6621	21.3658	21.6818	21.5578	21.1049	21.1073	21.7621	21.6426	22.1021	22.0922	22.7576	21.9937	21.59
Gtf2a2	ENSMUSG00000033543	Q80ZM7	22.3044	22.2975	22.5042	23.2064	22.8635	22.9211	22.4492	21.5276	22.7113	21.5074	22.8892	22.6937	22.9192	22.4303	23.1694	23.0185	22.8611	21.8152	22.2897	22.3435	22.9139	22.2264	22.3862	22.5725	22.8486	22.4023	22.1143	22.3075	22.8279	22.8982	22.5471	22.0005	22.2752	22.3089	22.2597	23.0157	21.5319	22.1814	23.6183	22.2973	22.1393	21.9092	22.1806	22.4002	22.2188	22.8732	22.5279	22.7633	23.9621	22.4323	22.7075	22.0137	22.547	22.1243	22.6511	23.2835	22.7924	22.7354	22.3175	22.9553	22.6969	22.4954	21.807	22.696	22.9333	22.457	22.4599	23.1814	22.5755	21.9775	22.7141	22.2989	22.5901	21.5635	22.3714	23.3151
Abitram	ENSMUSG00000038827	Q80ZQ9	24.9397	25.0498	25.1112	25.1272	25.0912	24.9284	25.1001	24.7732	25.0231	24.9849	25.1641	24.8925	25.1236	25.0399	25.1558	25.1296	24.6624	25.0598	24.9654	25.0842	24.8904	25.0635	25.0886	25.1277	25.1643	25.0005	25.2103	25.0279	25.1788	25.1009	24.9174	24.7366	24.9583	24.8114	24.8341	25.6452	24.9007	25.1796	24.9504	25.1783	25.2045	25.0384	25.24	24.9082	25.0749	25.1999	24.9286	24.9838	24.9726	24.9891	25.0587	24.9759	24.8638	25.1691	24.6313	24.9016	25.0075	24.7897	24.9193	24.9619	25.2752	25.0474	24.8843	24.999	24.7949	25.1328	25.1811	24.9583	24.8129	24.8648	25.1085	25.1209	24.9064	25.5239	24.8483	25.2464
Mrps26	ENSMUSG00000037740	Q80ZS3	23.9824	23.9506	24.2609	24.0542	23.9484	23.9062	23.8728	23.9261	24.0309	23.9142	24.0092	23.764	23.6551	23.9278	23.8556	23.8863	24.2017	23.8309	23.895	23.7893	23.9677	24.0162	23.8992	23.6856	23.8472	23.641	23.9647	23.9095	23.3552	23.6727	23.9237	23.9329	23.9044	23.8568	24.0665	24.3105	24.5587	24.2914	24.0399	24.0989	23.4752	24.1031	23.8643	23.975	24.0453	23.7336	23.5839	24.071	23.9201	23.8736	23.8962	24.0649	23.8845	24.1393	24.1009	23.4235	23.7748	23.9393	23.7584	23.8747	24.0197	24.0154	23.6426	24.0621	23.6927	23.8768	23.8756	23.4597	23.7607	23.8816	23.8217	24.1638	23.8664	24.4858	24.1713	23.8937
Arl5a	ENSMUSG00000036093	Q80ZU0	21.2674	20.8477	20.7854	21.1731	21.5664	21.4017	20.99	20.6613	21.4944	21.177	20.8943	21.6309	21.0745	21.6038	21.057	21.3236	21.029	21.4058	21.5694	20.9494	21.5302	20.7818	21.1841	21.2455	21.4331	21.4866	20.7454	20.9605	21.1766	21.0542	21.0118	21.0708	21.1119	21.1727	20.6955	20.8947	20.9659	21.354	21.3677	21.1116	21.2967	21.3967	21.3634	21.5017	21.0167	21.3983	21.3558	21.1445	20.7084	20.942	21.0805	20.9797	20.8158	21.0664	21.2089	21.1372	21.1334	21.696	20.8008	21.1165	21.4556	20.8264	21.4083	20.96	21.5218	21.5322	21.2735	21.4495	21.0886	21.2665	21.313	21.1448	21.5184	21.0338	21.0298	21.3027
Rnaseh2b	ENSMUSG00000021932	Q80ZV0	25.417	24.5927	25.1227	25.0538	25.1643	24.656	24.9092	24.8263	25.772	24.5988	24.7044	25.4012	24.8256	25.222	24.6555	24.6598	25.3479	24.9473	25.1796	25.2636	25.343	25.1095	24.9652	24.9812	24.562	24.5855	24.8723	24.8284	24.7433	25.0033	24.5366	24.9603	24.783	24.874	24.6274	25.9287	26.3452	24.8793	25.2782	24.7699	24.9116	25.04	24.8709	24.8947	24.7219	25.0915	25.1102	25.2104	25.2952	24.894	25.6038	24.8365	24.9269	25.1522	24.8352	24.9489	24.9028	25.1978	25.2019	24.7694	24.7885	25.039	25.1151	24.9023	24.7357	24.6443	24.9117	24.7991	24.6516	24.701	25.0064	24.9697	25.8122	25.8791	25.2182	24.6819
Them6	ENSMUSG00000056665	Q80ZW2	25.8945	25.5282	25.6259	25.5684	25.5814	25.4477	25.631	25.3382	25.4303	25.1946	25.4984	25.6926	25.4875	25.4334	25.5617	25.5977	25.1516	25.3027	25.5195	25.5658	25.4392	25.5171	25.6021	25.4556	25.6162	25.4707	25.5246	25.5745	25.5639	25.5031	25.4301	25.3976	25.4656	25.5032	25.5453	25.8443	25.4298	25.6516	25.5705	25.5811	25.4399	25.2298	25.5156	25.6374	25.7188	25.3625	25.6951	25.5731	25.661	25.4837	25.7036	25.9206	25.5953	25.7145	25.3887	25.6534	25.5287	25.5914	25.6741	25.6713	26.0499	25.7075	25.5845	25.4789	25.5431	25.6093	25.7892	25.696	25.6962	25.3897	25.4162	25.5312	25.6261	25.4614	25.4696	25.7801
Spag1	ENSMUSG00000037617	Q80ZX8	23.593	23.4626	23.3439	23.4144	23.11	23.5002	23.7271	23.3838	23.885	23.4376	23.2008	23.7435	23.4365	23.7108	23.6151	23.4411	23.9115	23.4088	23.674	23.3754	23.4155	23.4567	23.4458	23.6186	23.3726	23.4458	23.3689	22.9069	23.3221	23.5838	23.2702	23.2511	23.269	23.3514	23.2581	23.6978	24.0229	23.3221	23.3735	23.1899	22.9763	23.2552	23.0978	23.9425	23.4025	23.3062	23.2655	23.5797	23.5315	23.2866	23.3898	23.413	23.4524	23.444	23.421	23.5188	23.3047	23.1851	23.0483	23.6089	22.9284	23.1019	23.327	22.9911	23.361	23.0575	23.2339	23.17	23.4246	23.3072	23.4013	23.2647	23.9585	23.8854	23.1537	23.3921
Ttc9c	ENSMUSG00000071660	Q810A3	23.7669	23.2533	23.5317	23.4488	23.5686	23.119	23.4173	23.2722	23.8042	23.3764	23.4213	23.6109	23.2437	23.305	23.1311	23.1516	23.3376	23.3767	23.3865	23.3678	23.4164	23.4391	23.2963	23.3752	23.4556	23.0483	23.3778	23.5199	23.345	23.1309	23.1676	23.379	23.2793	23.3882	23.0024	22.9499	23.0146	23.4516	22.9438	23.0709	23.5696	23.6022	23.5179	23.3566	23.3322	23.3408	23.1851	23.3957	23.225	23.1241	23.7059	23.8229	23.3874	23.3778	23.3215	23.3429	23.3523	23.3338	23.4056	23.0989	23.3091	23.4084	23.1769	23.2979	23.1367	23.1692	23.436	23.1457	23.1311	23.4368	23.2718	23.5117	23.1993	23.0297	23.462	23.3638
Ddx42	ENSMUSG00000020705	Q810A7	27.3596	27.4688	27.3943	27.2979	27.4578	27.299	27.3812	27.4575	27.3672	27.3819	27.4441	27.452	27.3909	27.4225	27.3245	27.4561	27.4211	27.2196	27.3904	27.3717	27.4769	27.4398	27.3889	27.3207	27.4003	27.3963	27.4695	27.3215	27.4032	27.3399	27.203	27.4891	27.3467	27.3758	27.1781	27.51	27.2605	27.5883	27.3505	27.2897	27.3678	27.4677	27.4979	27.4797	27.4117	27.3377	27.4549	27.4908	27.4524	27.3166	27.4789	27.3997	27.554	27.5748	27.4556	27.3455	27.3853	27.4398	27.5185	27.3947	27.6196	27.5077	27.4806	27.4515	27.3612	27.3095	27.4734	27.4887	27.389	27.3598	27.4217	27.4458	27.3466	27.6204	27.4211	27.6005
Ankfy1	ENSMUSG00000020790	Q810B6	27.0799	27.0689	26.962	26.9515	27.2105	26.9913	26.9933	26.9378	27.2674	26.8862	27.0306	27.3271	27.208	27.0127	27.0369	27.1678	26.8951	26.916	27.1875	27.204	27.0648	27.0224	27.0325	27.1231	27.0888	26.8994	27.044	27.1182	27.1812	26.973	26.8142	27.1473	27.0214	27.1153	26.9589	27.0682	27.2299	27.0205	27.0276	26.9469	27.0497	27.0907	27.195	27.2055	27.0418	27.2063	27.2707	27.1191	27.0035	26.9132	27.186	26.9089	27.093	26.978	27.0213	27.1136	27.1044	27.0627	27.2577	27.0452	27.1778	27.0693	27.073	27.1119	27.1298	27.1873	27.2493	27.1977	27.2321	26.9685	27.2607	27.0739	27.2739	27.2799	27.0161	27.2873
Grwd1	ENSMUSG00000053801	Q810D6	25.0329	25.38	25.5052	25.2556	25.4789	25.2811	25.3648	25.3512	25.5139	25.1598	25.1446	25.3808	25.3307	25.4104	25.1509	25.2338	25.2031	25.3987	25.375	25.4577	25.3012	25.5019	25.3662	25.1526	25.111	25.286	25.1991	25.2766	25.2113	25.3887	25.2003	25.1222	25.0328	25.3905	25.0808	26.0214	25.5324	25.5802	25.3994	25.2325	25.2318	25.3327	25.5305	25.0088	25.1036	25.2273	25.3626	25.4537	25.522	25.5739	25.5859	25.5247	25.3275	25.4525	25.3103	25.3743	25.2953	25.3668	25.5276	25.326	25.4235	25.6203	25.6106	25.4811	24.7733	25.2843	25.2173	24.8845	25.286	25.2346	25.3418	25.2477	25.5821	25.724	25.2597	26.0225
Zfyve1	ENSMUSG00000042628	Q810J8	25.2546	24.8578	25.1887	24.9548	24.8402	24.7135	25.0181	24.824	25.0803	24.8956	25.1274	25.1302	24.9941	25.1336	25.163	24.8947	25.0754	24.8848	24.8414	24.6764	25.1524	25.103	25.0954	25.1629	24.9899	25.1129	24.8783	24.9459	25.0434	24.9428	24.8956	24.9705	25.0583	25.0768	24.842	25.0841	25.1166	25.2665	24.9454	24.6958	24.8555	25.0884	25.0188	25.1382	25.1254	25.2602	25.0738	25.0364	24.7939	25.145	25.0638	25.1295	25.2527	25.131	24.8635	25.1313	24.8653	25.0863	25.2664	25.0109	24.8949	25.0207	24.7661	25.1228	24.9082	25.1818	24.8916	24.7875	25.0917	24.8466	24.9502	24.9581	25.1244	24.8522	25.0033	24.7671
Chfr	ENSMUSG00000014668	Q810L3	17.3893	17.3837	17.2593	16.7003	17.2131	16.9225	18.0029	16.8881	17.7653	15.9247	16.8757	17.9346	17.252	17.0171	11.7736	17.1725	14.988	16.5879	16.6265	16.235	17.4087	18.1662	17.013	15.929	16.4631	15.7718	16.878	15.5604	16.3147	16.1937	16.1809	16.8443	17.4554	14.5316	16.3301	18.7822	18.166	16.7033	17.1651	17.1437	17.3055	17.3297	17.8743	15.669	15.9225	17.2061	14.8877	16.5986	16.5405	17.0461	18.7185	18.0273	17.328	18.2529	17.7588	16.7114	17.1035	17.1724	16.7798	16.6307	17.0227	18.3698	16.3245	16.3622	15.957	17.7452	17.0709	16.5135	15.8837	3.22439	15.4059	18.036	17.9354	18.1037	16.6341	18.1733
Tmem39b	ENSMUSG00000053730	Q810L4	19.5748	19.8528	20.1127	19.5828	19.9649	19.5949	19.0963	20.5085	19.6431	20.6934	19.5057	20.2223	20.7614	18.8316	19.4907	19.9174	19.2758	19.9951	20.5006	20.2508	20.2693	19.7373	19.7559	19.9403	19.6972	19.9066	19.8008	20.8416	19.0438	19.9685	19.6769	20.9219	20.2251	20.2139	20.7103	20.6533	19.7521	19.5211	20.019	21.4372	20.3417	19.6846	19.8155	21.2524	19.9255	20.3824	20.061	19.9374	19.2225	20.1937	19.9449	19.8549	20.1155	20.3404	20.4209	19.4812	20.2428	20.1546	20.5086	19.909	19.7268	19.4681	19.8966	19.714	20.1136	19.9202	20.0562	18.2637	19.8307	20.874	19.4868	20.7095	20.0319	21.0773	20.5602	19.6292
Nfasc	ENSMUSG00000026442	Q810U3	23.9749	24.5792	24.6371	24.13	24.2597	24.2414	24.2344	24.3045	24.4067	24.4583	24.1352	24.1974	24.1921	24.6263	24.5044	24.1213	24.4046	24.6314	24.3869	24.6144	24.1178	24.4407	24.2484	24.2801	24.2659	23.8722	24.2911	24.5461	24.3526	24.3992	24.0935	24.3257	24.2813	24.3828	25.1514	24.1347	24.5287	24.0556	24.1773	24.1362	24.4126	24.348	23.866	24.2686	24.4982	24.2029	24.1362	24.1103	24.2329	24.4812	24.3757	24.3142	24.191	24.1256	24.4257	24.3297	24.2827	24.3022	23.8408	24.3442	24.2868	24.1404	24.2864	24.1609	24.1222	24.239	24.2499	24.3159	24.4524	24.5641	24.3435	24.2985	24.3282	24.084	24.4989	24.3
Ccdc50	ENSMUSG00000038127	Q810U5	25.4688	25.1975	25.2813	25.3658	25.4314	25.2016	25.3882	25.4852	24.8562	25.175	25.3391	25.0423	25.1671	24.8885	25.0104	25.3144	25.1766	24.9598	25.0773	25.2263	25.4402	25.2645	25.4265	25.2792	25.0674	25.2364	25.4043	25.4807	25.2414	25.0918	25.1278	25.138	25.3801	24.9676	24.2626	24.3197	25.6688	25.4893	25.3156	24.9916	25.5223	25.5702	25.5804	25.3613	25.1939	25.0746	25.1179	25.4259	24.8439	25.2845	25.2619	25.2919	25.4189	25.5061	25.4175	25.0919	25.3751	25.2925	25.441	25.2008	25.2629	25.3421	25.0818	25.3468	25.2039	25.5252	25.378	25.3622	25.3792	25.2441	25.0546	25.2806	25.0437	24.9463	25.4194	25.9526
Mphosph10	ENSMUSG00000030521	Q810V0	23.487	23.7978	23.9663	24.0922	23.5465	23.453	23.5671	23.7153	24.0009	23.6312	23.5738	23.9256	23.6014	24.0874	23.6421	23.6896	24.0645	23.9943	23.7907	23.9926	23.5762	24.1774	23.7958	23.901	23.4054	23.4523	23.4624	23.7294	23.9898	23.6561	23.5932	24.0065	23.5375	23.5992	23.1145	24.3906	23.938	23.8952	24.025	23.9723	23.765	23.7104	23.7197	23.5613	23.3022	23.5798	23.8456	23.8826	24.2897	23.7211	23.9963	24.3117	23.6701	23.743	23.8189	23.963	23.6642	23.839	23.8846	23.8643	23.3433	23.9783	23.9185	23.7487	23.4684	23.4478	23.7408	23.6461	23.8222	23.4064	23.5685	23.8078	24.1309	24.546	23.2913	24.485
Prr3	ENSMUSG00000038500	Q811B5	21.1634	21.2085	20.8718	20.8151	20.9467	20.7721	21.0775	21.1762	20.9713	20.3697	21.1957	21.1465	21.5698	21.0173	20.8728	21.2563	20.5798	20.7346	21.0885	20.8984	20.9793	20.7308	21.4771	20.9714	20.9244	21.1651	21.1786	21.0891	21.0751	21.1621	20.965	21.1747	21.2461	21.2077	20.8597	21.0298	20.9988	21.3885	21.2793	21.2617	21.4084	21.1258	21.2394	20.8361	21.2682	20.625	21.0692	21.3673	21.0523	20.944	20.8634	21.2968	21.5068	21.0417	21.2228	20.621	21.0121	21.0091	21.337	21.0543	21.4808	21.3648	21.1883	21.0321	21.089	21.3028	21.3902	20.8693	21.2163	21.4276	20.7008	21.3721	21.072	20.8604	21.2488	20.997
Atg4c	ENSMUSG00000028550	Q811C2	18.5827	19.3228	19.6472	20.0853	19.8569	19.8669	18.6842	17.6098	19.4396	20.2218	18.7919	19.6262	19.9318	19.1574	20.0986	18.7021	19.5242	20.1904	19.2428	19.3536	18.7909	19.2017	19.731	20.0576	19.6556	18.7012	19.5058	19.066	18.3682	19.3172	19.9439	19.3491	19.464	19.1839	19.8027	19.116	19.0472	18.6932	18.5817	20.0647	20.096	18.3521	20.1438	19.3028	19.6633	19.7174	19.5378	19.4787	20.209	18.833	19.0669	18.9839	18.8996	19.1922	19.2756	19.1646	19.3743	19.3526	18.1525	19.9665	17.8412	19.0461	19.7814	20.2389	19.6027	18.8291	19.2568	19.6839	19.4111	19.6619	19.0133	19.6635	19.8145	19.8064	19.4652	18.7616
Dlg1	ENSMUSG00000022770	Q811D0	26.1666	26.1085	26.3642	26.3127	26.2224	26.3919	26.4418	26.4763	26.2173	26.3991	26.3908	26.1722	26.1523	26.4612	26.456	26.3355	26.3734	26.4325	26.354	26.2685	26.1708	26.2877	26.3968	26.3399	26.2558	26.6301	26.3469	26.2054	26.2212	26.4387	26.61	26.2252	26.4649	26.4388	26.4086	26.0775	26.1312	26.2784	26.3842	26.6098	26.2151	26.3014	26.077	26.1555	26.3569	26.2808	26.4968	26.3756	26.3864	26.5585	26.3701	26.2495	26.3041	26.3568	26.3984	26.3672	26.4272	26.449	26.3892	26.4269	26.224	26.2659	26.3413	26.4325	26.3496	26.3103	25.9428	26.2486	26.1704	26.3655	26.3173	26.2861	26.4535	26.0957	26.264	26.582
Bbs9	ENSMUSG00000035919	Q811G0	19.4007	19.0431	20.066	20.0256	18.5002	19.4853	19.7808	19.5286	18.5357	20.0913	19.8471	19.4906	19.9412	19.4451	19.982	19.4536	19.2875	20.3796	19.9164	19.9366	18.9487	19.6823	20.2725	18.9913	18.7578	20.6218	19.2208	19.1526	19.3261	20.0689	20.5651	18.9158	19.7672	19.6346	19.6703	19.6513	18.1014	19.164	20.1821	20.5508	19.6499	19.5975	18.7295	19.4952	19.979	19.4219	19.4558	19.8337	20.2189	20.0225	19.2899	19.3199	18.622	19.441	19.8997	19.9631	19.4832	19.7722	19.044	19.3355	19.6493	19.2546	19.7054	19.4974	19.3368	19.8217	18.523	18.9411	18.8697	20.0974	19.8388	19.5651	19.6841	18.1592	19.6414	19.5254
Atpaf1	ENSMUSG00000028710	Q811I0	23.114	23.2522	22.8763	23.1137	23.0406	23.0707	23.1134	23.0457	23.1443	23.1767	23.1298	23.057	23.0441	22.8993	23.1744	23.256	23.2334	22.8537	23.1296	23.1237	22.957	22.9222	23.2305	23.3603	23.2501	22.9634	23.0691	22.8737	23.2654	22.8407	23.2416	22.9667	22.7667	22.9467	23.0507	22.7622	23.1472	22.7729	23.2423	22.8055	23.195	22.9229	22.9342	23.2384	22.9584	22.927	23.1948	22.9757	23.0375	22.9946	23.1231	22.7681	22.9205	22.8025	23.0336	23.2101	23.1719	23.1966	23.1378	23.1506	22.637	23.2946	22.8465	23.0622	23.1397	23.4581	23.1168	23.0458	23.0299	23.0714	23.1875	22.7855	23.0824	22.5009	23.2182	23.1771
Ireb2	ENSMUSG00000032293	Q811J3	22.8347	23.8146	23.0152	23.3714	23.0239	22.9895	23.3581	23.0079	23.486	22.5947	23.4011	23.2646	23.0083	22.8266	22.9413	23.0716	23.3448	23.3041	23.2535	23.5385	23.162	23.3487	23.2443	23.3104	23.0922	23.1558	23.1096	22.7758	23.1223	23.0939	22.6966	22.482	23.4172	22.931	23.3775	23.0593	23.7994	23.1541	23.5799	23.806	22.8453	22.8289	23.528	22.9984	22.9379	23.0563	23.1885	23.218	23.3538	22.8073	22.8698	23.2358	23.3321	22.8713	22.9291	22.9569	22.963	23.1269	22.5367	23.7733	23.0547	23.0832	23.5217	23.6379	23.3399	23.0284	23.2676	22.6118	23.2177	23.0819	22.6521	23.3464	23.2932	23.1788	23.4727	23.5374
Mast4	ENSMUSG00000034751	Q811L6	24.5656	24.7064	24.7836	24.7432	24.7391	24.7119	24.6974	24.7823	24.4771	25.0565	25.032	24.5602	24.8571	24.5584	25.0666	24.8726	24.6558	24.7024	24.8666	24.7813	24.8265	24.8738	24.8425	25.0456	24.9103	24.8288	24.8386	24.7661	25.1834	24.7482	24.8605	24.8429	25.0013	24.9686	25.0025	24.1602	24.0527	24.8819	24.6298	24.6615	24.8351	24.8364	24.7237	24.8272	24.9156	24.5607	24.8335	24.8135	24.8784	24.8968	24.9248	25.0497	24.8856	24.8569	24.8656	24.6107	24.904	24.9228	24.8426	24.7827	24.854	24.8721	24.9469	24.7891	25.067	24.8696	24.8739	25.1682	24.9894	24.8522	24.6192	24.8689	24.3754	24.4968	24.5788	24.2346
Arhgap15	ENSMUSG00000049744	Q811M1	25.1872	25.037	24.4688	24.5881	24.7551	24.9965	24.8271	25.0811	24.5022	24.8165	25.0234	24.9806	25.1704	24.6788	24.8094	24.9754	24.7892	24.5079	24.6275	24.4997	24.9735	24.9226	24.6965	25.1262	25.1168	25.0529	25.1324	25.1689	25.1182	24.9381	24.8194	24.8136	24.9504	24.9377	24.151	24.3479	23.701	24.9183	25.017	24.5148	24.8686	24.6648	24.7855	24.8674	24.8609	24.6571	25.0197	24.9593	25.0633	24.8371	24.8056	24.7789	24.865	24.9791	25.1312	25.0869	25.0143	24.9941	25.1693	25.1908	25.2578	25.2034	24.9181	25.0715	25.042	24.8805	25.0334	24.9388	24.8944	24.8031	24.8958	25.042	24.4409	24.2167	24.9986	24.6668
Ubp1	ENSMUSG00000009741	Q811S7	24.503	24.6017	24.4089	24.489	24.5526	24.4478	24.3684	24.4006	24.7569	24.3371	24.5152	24.4015	24.4851	24.4514	24.3639	24.415	24.432	24.5021	24.4816	24.5763	24.354	24.4162	24.3931	24.4328	24.3662	24.361	24.3572	24.6312	24.5574	24.5331	24.5585	24.5384	24.4752	24.5525	24.4578	24.4425	24.6551	24.4698	24.5018	24.4792	24.6073	24.5129	24.3584	24.3218	24.4216	24.3951	24.4652	24.3021	24.5612	24.4907	24.5959	24.4901	24.315	24.5343	24.5061	24.3691	24.5567	24.4635	24.4215	24.5651	24.145	24.4896	24.5887	24.4698	24.5089	24.2558	24.485	24.3529	24.3364	24.4701	24.3269	24.483	24.7714	24.5238	24.3735	24.543
Mfn1	ENSMUSG00000027668	Q811U4	24.4747	24.5466	24.6164	24.6496	24.7871	24.5876	24.3485	24.4519	24.7654	24.6785	24.3035	24.4248	24.5841	24.5671	24.2335	24.3923	24.4867	24.6476	24.5364	24.9577	24.6775	24.9128	24.3676	24.4385	24.2038	24.4898	24.473	24.4959	24.6878	24.4319	24.3754	24.5406	24.4615	24.2954	24.672	25.2473	24.8304	24.5183	24.5808	24.7517	24.5818	24.781	24.7026	24.4095	24.3677	24.6447	24.6652	24.4035	24.521	24.4206	24.682	24.6097	24.4848	24.4791	24.4254	24.4229	24.4119	24.3441	24.3729	24.4151	24.4603	24.2025	24.4318	24.5375	24.3227	24.6605	24.2016	24.4153	24.6077	24.5609	24.4949	24.6529	24.8381	25.3635	24.6435	24.7164
Mgat4a	ENSMUSG00000026110	Q812G0	22.3369	22.7048	22.2407	21.9246	22.6349	22.6197	22.4912	22.655	22.5019	22.5268	22.2412	22.9671	22.2231	22.9042	22.7508	22.6832	22.9427	22.5194	22.2167	22.478	22.2902	22.4843	22.5261	22.7193	22.5837	22.8218	22.2832	22.477	22.5789	22.494	21.4108	22.5605	22.2563	22.6091	22.5751	23.3115	23.0717	22.0943	22.5272	22.7807	22.429	22.1881	22.1119	22.4153	22.2529	22.6586	22.5785	22.2535	21.8827	22.2456	22.4163	22.3674	22.6129	22.3775	21.919	22.5141	22.4807	22.7591	22.4081	22.6344	22.8111	22.8628	22.5748	22.6783	22.7009	22.5883	22.274	22.5174	22.4981	22.2384	22.5462	22.4721	22.5037	22.5746	22.7268	22.664
Pdk1	ENSMUSG00000006494	Q8BFP9	24.599	24.3593	24.151	24.1945	23.9271	24.5389	24.4656	24.5626	24.6392	24.2426	24.5475	24.7757	24.4538	24.7383	24.4317	24.4503	24.3587	24.1362	24.154	24.601	24.2906	24.4225	24.1552	24.7161	24.6152	24.7971	24.1513	24.1918	24.6288	24.9271	24.7967	24.7323	24.6971	24.6291	24.1559	24.7478	23.8989	24.1685	24.6329	24.7633	24.3995	23.979	23.8704	23.8308	23.6492	23.7104	25.0202	24.7451	25.109	24.7247	24.3501	24.7527	24.3499	24.3048	24.8249	25.0448	24.8985	24.7265	24.8944	24.8648	24.7314	24.8923	24.8698	24.8518	24.3145	24.2442	24.1016	24.5173	24.2937	24.2393	24.2092	24.1434	24.5462	23.8366	24.2739	23.8578
Wdr82	ENSMUSG00000020257	Q8BFQ4	25.8218	25.368	25.396	25.3643	25.5917	25.4492	25.4678	25.413	25.3733	24.9673	25.4624	25.5233	25.6452	25.4366	25.356	25.5593	25.0908	25.0029	25.4507	25.317	25.5666	25.3826	25.4624	25.5156	25.5092	25.3154	25.4537	25.5562	25.4201	25.4021	25.2458	25.3848	25.5404	25.4336	24.9238	25.0148	25.1165	25.4117	25.6307	25.1157	25.536	25.4212	25.4875	25.4761	25.3419	25.1379	25.5391	25.5878	25.4897	25.433	25.4607	25.264	25.6511	25.4364	25.3844	25.4444	25.5351	25.5077	25.5557	25.4929	25.6118	25.7428	25.4336	25.5134	25.5305	25.3017	25.7759	25.8244	25.4197	25.3033	25.3704	25.4079	25.2044	25.3046	25.5612	25.9099
Gatd1	ENSMUSG00000051007	Q8BFQ8	26.4742	26.1855	25.9344	26.2269	26.2183	26.0886	26.1008	25.6771	26.2602	26.1411	26.1124	26.3479	26.292	26.0642	25.7526	26.187	25.8372	25.9606	25.8721	26.1612	26.2587	26.08	26.0671	26.0965	26.0663	25.9594	26.0549	26.3006	26.2009	26.1761	25.8439	26.1943	26.2251	26.0854	26.1483	26.0829	26.1709	26.2576	26.0153	26.185	26.2309	26.2285	26.2121	26.3249	26.157	26.0254	26.113	26.0681	25.9503	25.9538	26.0562	26.163	26.1533	26.1846	26.3016	26.1993	25.9738	26.0093	26.2257	25.8612	26.2152	26.3651	26.3202	26.1177	26.3598	26.296	26.1011	26.0803	26.2667	26.2735	26.3174	26.2483	25.9626	26.03	26.1924	26.2691
Gns	ENSMUSG00000034707	Q8BFR4	26.7973	27.0065	27.2223	27.1717	27.3374	26.738	26.6903	26.861	26.9869	27.2808	26.8788	26.5032	26.6423	27.0024	26.6406	26.9976	26.9422	27.1549	27.0041	26.8878	27.1901	27.0579	27.1741	26.9588	27.0211	26.8067	26.782	27.1068	26.5756	26.9115	26.7403	26.8415	26.8146	26.8217	26.8563	27.247	27.5152	26.8914	27.0712	27.3888	27.1556	27.3126	27.2559	27.0752	26.9305	27.3715	27.0292	26.9037	26.701	26.8446	26.8881	26.6394	27.0035	27.3529	26.917	26.752	27.0528	26.9489	26.8383	26.5328	26.6784	26.6262	26.5451	26.8303	26.8912	26.8564	27.0065	26.8854	27.0232	26.8191	27.1428	27.1765	27.0365	27.7374	27.3752	27.5765
Tufm	ENSMUSG00000073838	Q8BFR5	29.3109	29.1707	29.3145	29.3233	29.1658	29.2194	29.2155	29.2412	28.9883	29.3237	29.3658	29.1454	29.1218	29.2188	29.2109	29.2964	29.2977	29.2061	29.1933	29.2353	29.2103	29.2294	29.3326	29.4009	29.1849	29.3991	29.3413	29.2406	29.1686	29.1862	29.3788	29.2795	29.3478	29.2665	29.0002	28.9666	29.011	29.3344	29.3157	29.3485	29.2516	29.1838	29.2257	29.1708	29.2881	28.8449	29.2551	29.3387	29.366	29.3097	29.2494	29.0932	29.2808	29.3187	29.3202	29.1672	29.2949	29.2823	29.2439	29.3388	29.2295	29.2092	29.3867	29.2882	29.2187	29.3237	29.1431	29.2287	29.0768	29.3124	29.2344	29.3127	29.1291	28.825	29.1782	29.548
Zfand1	ENSMUSG00000039795	Q8BFR6	21.2375	20.1482	20.3405	20.6375	19.8223	20.4459	20.9991	20.2537	20.8397	20.8981	20.9874	21.2118	20.741	20.6079	21.2712	21.5676	20.7394	20.1901	20.6124	20.4395	21.1347	20.5104	20.477	20.6765	21.0759	20.7972	20.321	20.3965	20.6803	21.2502	20.6648	20.722	20.8803	20.9134	20.4003	21.1858	20.8466	20.6371	20.7909	20.5071	20.2273	20.6106	20.6024	20.7614	20.426	20.6581	21.489	21.024	20.8794	20.7461	20.0072	20.6959	20.3703	20.0198	20.692	21.2862	20.9044	20.4272	20.5873	20.359	20.3289	20.9979	20.3508	20.9197	20.6766	20.4805	21.0323	21.3659	21.0107	20.5677	20.6181	20.7452	21.1472	20.8008	20.9831	19.6189
Cpped1	ENSMUSG00000065979	Q8BFS6	21.8844	22.1374	21.9292	22.3639	21.9427	22.3015	22.1644	21.8233	21.6785	22.1279	22.154	22.2215	22.4273	22.3537	22.5434	22.3633	21.9749	22.2619	21.4579	21.6777	22.2992	22.118	22.063	22.2651	21.9187	22.5328	21.863	20.9321	22.2287	22.2442	22.3028	22.5269	22.002	22.6022	22.1582	22.4651	21.2402	22.1671	22.0912	22.6189	21.6761	21.7177	22.2407	22.7891	22.5442	21.8923	21.8949	21.6219	22.0752	22.6391	21.923	22.2302	22.1983	22.4877	21.7803	22.2885	22.1998	21.9252	21.8416	21.4703	22.4961	21.8432	22.2388	22.1962	22.6472	22.3178	21.4621	22.3801	22.1746	22.463	21.9044	21.7734	21.6658	22.8376	21.7139	21.9076
Asnsd1	ENSMUSG00000026095	Q8BFS9	19.8504	19.8245	20.1077	20.4272	19.4866	18.7274	19.7942	19.4679	19.3617	19.9426	19.6853	19.5564	19.7859	19.9562	19.7025	18.8537	19.4805	19.2764	19.2592	19.5984	19.8321	19.9432	19.003	19.7052	20.2866	19.7511	19.864	19.8357	19.6326	19.1165	19.8375	19.5578	19.1599	19.3638	19.7712	19.8344	19.6492	19.6979	19.3586	19.718	20.0017	19.6004	19.4489	19.5623	19.9599	19.4422	19.1969	19.768	19.6148	19.0255	19.7606	20.4404	20.0643	19.2885	18.7604	19.775	19.7818	19.7072	19.7962	18.7393	19.8671	19.8103	18.9321	19.653	19.6125	18.2578	19.6601	17.9514	19.7162	18.7498	19.5869	19.8991	20.0357	19.5022	17.6919	20.3234
Haus4	ENSMUSG00000022177	Q8BFT2	22.9748	23.1661	23.1467	22.9895	23.1245	23.416	23.0921	22.4903	23.6701	22.0156	22.5224	23.2407	23.0351	23.1431	23.0695	22.6526	22.9603	22.8775	23.0502	23.3962	23.4157	23.0286	22.4403	22.3836	22.3477	22.4771	22.5093	22.8956	22.8269	23.2402	22.8921	22.9995	22.341	22.7153	23.0809	23.8397	23.2753	22.8432	23.2066	23.3143	22.8751	22.613	23.0357	22.5164	22.2859	23.1314	22.7612	22.5658	22.832	22.5469	23.0852	22.9275	22.8631	22.5239	22.597	23.1524	22.9038	23.0309	22.8893	23.355	22.9955	22.8524	22.9654	23.0959	22.77	22.8684	23.0129	22.4316	22.5554	22.1029	23.055	22.7599	23.679	23.3007	22.9582	23.0251
Rnf214	ENSMUSG00000042790	Q8BFU3	23.7586	23.8448	23.7547	23.7816	23.8896	23.6863	23.9354	23.9577	23.4787	23.9772	24.0006	23.7325	23.7906	23.7923	23.7564	24.0027	23.6605	24.0815	23.9699	23.7829	23.9119	23.9187	23.8709	23.6706	23.8551	23.8326	23.9596	23.8358	23.8283	23.624	23.7392	23.8949	23.7378	24.0317	23.9552	23.7716	24.0195	24.0322	23.7772	24.0221	23.7461	24.1646	23.7261	24.0565	24.0373	24.0314	23.807	23.9667	23.8642	24.029	23.9179	23.8452	24.1643	24.1613	23.9258	23.6783	23.8571	23.8554	24.1695	23.6813	23.9223	23.9522	23.9867	23.8385	23.9176	23.7782	23.605	23.7533	23.7882	23.9689	23.8377	23.7785	23.9886	24.2052	24.1247	23.9491
Pcid2	ENSMUSG00000038542	Q8BFV2	25.1463	24.7581	25.0752	24.9251	24.9497	24.7827	24.8037	24.6587	25.1139	24.7987	24.7991	24.8647	24.9901	24.9969	24.96	24.98	24.7053	24.6318	24.9055	24.9798	25.0094	24.8222	24.9306	25.1421	24.9838	24.7765	24.6973	24.9898	24.8967	25.3025	24.9593	24.9188	24.7289	24.9246	24.6996	25.2593	24.9914	25.1006	25.0885	24.894	24.9804	24.9008	24.9617	24.8742	24.8222	24.8651	24.9875	25.0031	24.769	24.9633	25.0347	25.0143	25.0932	25.0384	25.064	24.8292	24.9156	25.1317	25.1506	25.0418	25.0823	25.0898	24.8008	25.0609	25.0216	24.7862	25.1485	24.9713	25.0273	25.0679	24.935	24.8798	24.7402	24.8184	24.8478	25.2425
Trim65	ENSMUSG00000054517	Q8BFW4	25.2599	25.2048	25.0351	25.1223	25.3229	25.0537	25.292	25.148	24.8271	25.0598	25.3959	25.1629	25.2276	25.0137	25.1448	25.2722	25.0705	25.1887	25.0569	25.1278	25.2764	25.0851	25.2186	25.0934	25.3006	25.0877	25.4757	25.4111	25.5621	25.0686	25.1762	25.457	25.3352	25.1785	24.8668	24.5246	24.5447	25.1585	25.0455	24.9533	25.3184	25.1382	25.386	25.6499	25.3577	24.981	25.2076	25.2524	24.9565	25.0635	25.1463	25.3777	25.3078	25.3145	25.2824	25.1108	25.2479	25.0891	25.3881	25.227	25.408	25.3753	25.4924	25.2611	25.4023	25.2007	25.524	25.4843	25.1596	25.2821	25.0584	25.2925	24.7706	24.5188	25.183	24.7505
Entpd3	ENSMUSG00000041608	Q8BFW6	20.9137	21.3157	22.0053	21.4666	20.8138	21.4989	21.0397	20.284	22.9948	21.3623	21.3418	20.9089	20.7309	21.1656	21.6847	21.3474	21.4924	21.5913	21.9411	21.0567	21.0077	21.1445	21.9896	20.9964	21.3714	21.8801	19.9074	20.4828	21.03	20.6893	21.8766	19.9346	21.0818	20.9534	21.3748	21.1669	21.0777	20.924	21.1595	21.5489	20.8198	20.6928	20.3482	20.9105	21.9377	20.1195	22.5276	20.9712	21.4538	21.2387	20.744	20.3651	21.9437	21.268	20.6733	20.6968	21.2832	21.0656	20.3476	21.2855	20.5537	21.1726	21.7323	20.5491	20.3836	21.3429	20.344	21.6242	20.5219	20.6173	20.5246	21.2571	21.1774	21.4775	21.6612	20.8768
Lpp	ENSMUSG00000033306	Q8BFW7	27.7334	28.0375	28.08	27.9767	28.0109	27.8052	28.1124	28.2111	27.6593	28.171	28.2556	27.8887	28.4098	27.9296	28.3002	28.2258	28.034	28.0684	28.2136	28.114	28.0629	27.8277	28.0591	28.2879	28.2656	27.8641	28.199	28.3816	28.1943	28.1332	28.1837	28.4114	28.3633	28.2457	28.4812	27.2213	27.4577	27.9923	27.8004	27.825	28.1505	28.1128	28.0309	28.3356	28.2161	28.0066	28.1279	28.157	27.8393	28.2204	27.8845	28.1688	28.2648	28.1148	28.4112	27.9804	28.1541	28.1363	28.343	28.0303	27.928	28.227	28.2911	28.2045	28.3084	28.2934	28.0917	28.5389	28.0685	28.4558	27.9634	27.9372	27.635	27.6918	28.0846	27.8027
Pef1	ENSMUSG00000028779	Q8BFY6	24.6185	24.5002	24.6181	24.0928	24.6001	24.5122	24.5128	23.8826	24.577	23.7837	24.2763	24.9627	24.4268	24.6927	24.8524	24.7794	23.9374	24.1368	24.4502	24.6711	24.5939	24.2767	24.4616	24.5304	24.7209	24.3363	24.3109	24.1765	24.3137	25.0418	24.4293	24.641	24.2533	24.5497	24.4634	24.8921	24.212	24.1608	24.7369	24.5523	24.2879	24.2984	24.41	24.3726	24.3779	24.3081	24.9935	24.3348	24.6142	24.3059	24.6701	24.2396	24.3805	24.0484	24.3405	24.7418	24.7852	24.5385	24.648	24.7277	24.5875	24.4814	24.496	24.6868	24.749	24.5281	24.3707	24.8057	24.4201	24.1311	24.3661	24.4132	24.9273	24.7961	24.4329	24.524
Tnpo1	ENSMUSG00000009470	Q8BFY9	26.9038	26.6358	26.8153	26.7079	26.9607	26.8772	26.4847	26.6201	27.2171	26.5401	26.4256	26.9268	26.74	26.8269	26.6082	26.7313	26.526	26.613	26.5996	26.9306	26.8659	26.5504	26.7869	26.8479	26.7681	26.8357	26.645	26.4234	26.6434	27.0052	26.744	26.802	26.3858	26.9133	26.4999	26.9667	26.8845	26.8974	26.894	26.7923	26.7806	26.7033	26.9501	26.6991	26.6364	27.006	27.003	26.7797	26.8997	26.7425	27.0041	26.6243	26.7127	26.6677	26.5578	26.9414	26.7544	26.917	26.9697	26.7374	27.0567	26.9233	26.7741	26.9021	26.9799	26.8079	26.8184	26.6284	27.0008	26.6763	26.8873	26.7889	27.1482	26.8775	26.8696	27.2091
Erlin2	ENSMUSG00000031483	Q8BFZ9	26.6224	26.4839	26.4695	26.6071	26.5231	26.1165	26.3871	26.5178	26.5952	26.6355	26.5617	26.1818	26.566	26.4713	26.5376	26.5439	26.6442	26.4406	26.5888	26.6249	26.5726	26.4612	26.4848	26.5338	26.9216	26.3604	26.5311	26.712	26.7794	26.6505	26.3687	26.6549	26.5994	26.7149	26.8867	26.5336	26.8436	26.5659	26.5241	26.2657	26.638	26.6807	26.6719	26.4531	26.5206	26.9441	26.4517	26.5046	26.3972	26.512	26.4164	26.5369	26.653	26.7865	26.4774	26.294	26.4726	26.5811	26.8311	26.4102	26.5488	26.6942	26.4164	26.4608	26.5934	26.5498	26.5555	26.6598	26.7001	26.6347	26.5648	26.4917	26.1559	27.1897	26.5767	26.7898
Hnrnpa3	ENSMUSG00000059005	Q8BG05	29.6244	29.6442	29.649	29.3275	29.8316	29.7615	29.683	29.7347	29.5988	29.6083	29.8069	29.9258	29.9324	29.734	29.7176	29.8259	29.3992	29.6527	29.6481	29.4493	29.9047	29.5794	29.8034	29.8072	29.8013	29.7208	29.7639	29.8201	29.6541	29.9266	29.4222	29.6934	29.6611	29.821	29.1036	30.0857	29.709	29.8275	29.8714	29.6245	29.7254	29.7522	29.6632	29.6747	29.7868	29.6623	29.8731	29.8294	29.6306	29.6238	29.9233	29.7743	29.9388	29.8313	29.8355	29.8863	29.9412	29.7293	30.0236	29.9032	29.9064	30.0609	29.736	29.9301	29.7383	29.9173	29.5597	29.382	29.9675	29.6313	29.7997	29.6575	29.6536	29.6834	29.6877	29.8237
Pld4	ENSMUSG00000052160	Q8BG07	28.9873	29.1702	28.768	28.6626	29.3515	29.1044	28.5709	29.0449	29.0145	28.8985	28.8342	28.7888	28.9347	28.9171	28.7542	29.0126	29.1156	29.08	28.6407	28.9338	29.1266	28.9071	29.0927	28.86	29.163	28.521	28.9398	28.9147	28.7098	28.8723	28.654	28.844	28.6707	28.9056	29.0896	29.6801	30.194	28.3506	28.9644	28.9427	28.9188	29.267	28.6365	28.962	28.8076	28.9524	28.8663	28.6481	28.5015	28.6514	28.8648	28.4885	29.0012	28.9115	28.5854	28.9341	28.815	28.7521	28.7828	28.5786	28.8992	28.8872	28.555	28.8602	28.9488	28.9412	29.2103	29.014	28.9463	28.3811	29.1237	29.0137	29.1767	29.4092	29.1975	28.9062
Ctdspl2	ENSMUSG00000033411	Q8BG15	23.7103	23.3521	23.5253	23.6256	23.3972	23.4772	23.287	23.6718	23.0818	23.5437	23.8337	23.3174	23.5391	23.335	23.6366	23.6422	23.5324	23.1561	23.7318	23.4647	23.6115	23.478	23.5404	23.5595	23.4309	23.551	23.8274	23.2841	23.7195	23.6936	23.3851	23.5914	23.6221	23.3791	22.8506	23.634	23.5365	23.7833	23.5037	22.8949	23.3896	23.4658	23.562	23.6689	23.7904	23.2567	23.537	23.6139	23.6191	23.523	23.7567	23.7525	23.6718	23.6269	23.76	23.7086	23.6254	23.6245	23.8509	23.7697	23.7497	23.8526	23.5256	23.5295	23.6305	23.2339	23.6111	23.5715	23.454	23.2163	23.3839	23.817	23.4482	23.4566	23.4225	23.4766
Nol12	ENSMUSG00000033099	Q8BG17	23.8911	24.265	23.5155	23.251	23.553	23.6572	23.8172	23.7486	23.4431	23.0217	23.6198	23.6521	23.32	23.1998	23.9393	23.6363	23.1787	23.3318	23.4644	23.3774	23.4699	23.2093	23.3771	23.5933	23.4343	23.4234	23.676	23.6257	23.6914	23.7498	23.5635	23.6664	23.8367	23.5889	22.4615	23.4779	23.7077	23.8405	23.5807	23.2265	23.482	22.8994	23.4698	22.9857	23.7708	23.2466	23.8107	23.9547	23.5323	23.5473	23.5079	23.2748	23.5339	23.9625	23.5557	23.5185	23.6979	23.6296	23.7863	23.8729	23.4367	23.7925	23.7148	23.903	23.6267	23.1018	24.0842	23.679	23.8747	23.6923	23.1611	23.386	22.986	23.797	23.0924	24.3662
Rusc1	ENSMUSG00000041263	Q8BG26	21.711	21.8909	22.2713	22.4046	22.0195	21.8192	21.8217	22.0423	21.8427	22.3113	22.0761	21.7012	21.832	21.8324	22.1864	21.8815	21.8186	22.3567	21.878	21.9195	22.1167	22.1339	22.0358	22.0602	21.7881	21.7262	21.7565	22.2928	21.9622	21.8827	22.0006	22.0571	21.9356	21.7129	22.8057	21.9381	21.4657	21.9188	21.7769	21.6508	22.3643	21.9816	21.9499	22.0322	21.995	22.1214	21.1869	21.5922	21.5404	21.8064	21.8059	22.145	21.4837	21.3041	21.7779	21.6666	22.089	21.5465	21.4306	21.6305	21.6385	21.5338	21.8787	21.5332	21.8498	22.4456	22.0294	21.8669	21.834	22.046	22.0437	22.0452	21.7218	21.5653	22.3358	21.8244
B3galnt2	ENSMUSG00000039242	Q8BG28	17.9258	17.95	19.1425	19.0688	18.0707	18.3711	18.0688	16.6068	18.4193	17.5654	18.4172	18.1495	16.979	17.8633	18.6769	17.7327	18.9242	18.6294	18.5373	18.7223	18.7478	18.6414	18.2639	18.6121	17.2342	19.1763	18.1123	14.0546	17.4473	17.8775	18.8546	17.3265	18.0519	18.1023	18.1673	19.3872	19.3685	18.3082	19.0973	18.8587	18.3374	17.892	17.4975	17.4862	18.2992	18.2754	18.2809	17.3938	19.1266	19.063	18.8832	17.837	18.1458	18.0775	17.2389	18.3955	18.1674	18.585	17.8641	18.3702	17.2648	17.0044	18.1074	18.2309	17.7827	18.6211	17.6399	15.563	17.718	17.6064	18.2273	17.6958	18.753	19.1435	18.1173	18.9958
Nelfa	ENSMUSG00000029111	Q8BG30	25.3003	25.1614	25.1431	25.1147	25.0698	24.944	25.1144	25.227	24.8166	25.0638	25.3921	25.0152	25.2159	24.5979	25.174	25.1946	24.8524	24.9196	25.0723	25.1743	25.2898	25.0941	25.1127	25.093	25.1263	25.1325	25.3431	25.4501	25.3281	24.9422	25.0766	25.2324	25.1643	25.0329	24.5735	25.3183	24.6449	25.2714	24.9738	24.9042	25.188	25.1863	25.1063	25.065	25.2058	25.024	25.1219	25.2537	25.0617	24.9141	25.1185	25.2933	25.3512	25.3416	25.3098	25.1276	25.0462	25.0927	25.3315	25.1146	25.0473	25.3964	25.2138	25.1395	25.1784	25.1947	25.3042	25.0681	25.202	25.135	24.9296	25.2057	24.8457	25.1705	25.136	25.2791
Psmd11	ENSMUSG00000017428	Q8BG32	28.2363	28.1159	28.0918	28.0293	28.2226	28.1467	27.9899	28.2261	28.3286	28.0006	27.9696	28.0462	28.096	28.0724	27.9192	28.0147	28.2174	28.1473	28.0565	28.0745	28.1569	28.1143	28.0215	27.9412	28.0677	28.1387	28.023	27.9816	27.9499	27.9338	27.9884	28.0395	28.0233	27.9725	28.2089	28.5357	28.4027	28.0649	28.1198	28.1895	28.0714	28.1324	28.1913	27.9869	28.0155	28.264	28.0484	28.0574	28.0406	28.1314	28.2652	27.9439	28.0094	27.9531	27.9386	27.8845	28.093	28.0834	28.0563	28.145	28.08	28.1598	28.0604	27.9858	28.0181	28.0803	28.0592	28.0911	28.1026	27.8458	28.2054	28.1957	28.1331	28.3889	28.1757	28.0238
Ubxn10	ENSMUSG00000043621	Q8BG34	20.9589	20.4302	20.2448	20.7809	20.4448	20.4488	20.5633	20.3232	20.1253	20.5213	19.838	20.9012	20.9254	20.6939	20.2664	19.7502	20.9786	20.7888	20.0247	20.1152	19.9754	20.7772	19.9093	19.9641	20.5241	20.6468	20.2002	20.1789	20.6282	20.8627	21.3882	20.6817	20.9355	20.5839	21.8611	19.4949	20.1655	20.173	20.8568	20.7305	20.2146	20.5291	19.3904	21.5194	20.6398	18.1365	19.2707	20.4299	20.3014	19.9767	20.5807	21.7477	20.2624	20.3401	20.6592	21.1464	20.3491	20.0926	19.3864	20.355	20.8611	21.1036	20.9161	21.3213	20.0043	20.7568	20.3558	20.0093	20.4473	20.9645	20.5148	20.6443	20.8365	20.4481	20.2636	20.4621
Katnb1	ENSMUSG00000031787	Q8BG40	21.2307	21.3632	21.5809	21.587	21.7432	21.4471	21.3905	20.9556	21.664	21.2733	21.3892	21.5997	20.9622	21.1606	20.8598	21.4703	20.626	21.7077	21.5111	21.4536	21.6084	21.3408	21.5944	21.3772	20.9152	21.4236	21.326	20.6017	20.8469	21.2498	21.0733	21.194	21.3905	21.3995	21.6001	21.7067	21.7778	21.5341	21.6276	21.2345	21.8292	21.5877	21.4983	21.2406	21.3356	21.7747	21.5681	21.3938	21.4952	21.325	21.4071	21.2368	21.3581	21.4904	21.2933	21.1761	21.3367	21.1044	21.3057	21.3707	21.1215	20.9462	21.2974	20.9664	21.4314	21.2567	21.4334	21.0225	21.2554	21.2201	21.7085	22.0238	21.7919	22.0346	21.9001	21.3192
Stk17b	ENSMUSG00000026094	Q8BG48	25.331	25.4309	24.9568	24.7406	25.1742	25.2151	25.1637	25.3904	24.4521	25.0586	25.3318	24.9403	25.7383	24.7471	24.9957	25.3064	25.1662	24.5607	25.0729	25.0029	25.2457	25.2609	25.1458	24.9466	25.4056	25.29	25.3118	25.237	25.311	25.3282	25.0589	25.5453	25.3661	25.3812	24.5762	24.4301	24.568	25.3321	25.1544	25.1771	25.2123	25.0677	25.0113	25.2908	25.3036	24.8141	24.8847	25.2167	24.6837	25.12	25.0719	25.5931	25.5636	25.6021	25.1422	25.4043	25.1346	25.2534	25.4933	24.7918	25.7172	25.6518	25.5245	25.3659	25.0815	25.4291	25.3201	24.9983	25.2682	25.3801	24.4406	25.3028	24.9176	24.3214	25.2426	24.9217
Rhot1	ENSMUSG00000017686	Q8BG51	25.1022	25.1676	25.2617	25.2886	25.215	25.3203	25.2013	24.9201	25.2798	25.287	25.188	25.21	25.1685	25.1539	25.1195	25.176	25.1096	25.3144	25.2508	25.2308	25.1585	25.0756	25.2545	25.3446	25.2371	25.2004	25.1828	25.1882	25.1011	25.1356	25.2204	25.1026	25.2914	25.1701	25.2637	25.2737	25.4223	25.2157	25.3033	25.4338	25.3696	25.1266	25.0537	25.1964	25.158	25.151	25.2694	25.2527	25.2116	25.2673	25.1465	25.2036	25.0931	25.1237	25.0985	25.2721	25.1314	25.0993	25.2002	25.187	25.1487	25.3743	25.3069	25.2478	25.1522	25.2215	25.0821	25.2957	25.189	25.2932	25.4265	25.3268	25.3045	25.2233	25.1696	25.3139
Txnip	ENSMUSG00000038393	Q8BG60	23.4598	23.2827	23.5265	23.4438	23.2858	23.3709	23.2135	23.6219	23.4503	23.8714	23.8355	23.6169	23.4892	23.3531	23.3678	23.7477	23.0801	23.6085	23.502	23.8186	23.8962	23.577	23.5325	23.6202	23.6531	23.5628	23.6316	23.0417	23.4478	23.4838	23.5727	23.9291	23.6067	23.1236	23.891	22.9864	22.8383	23.7206	23.4697	24.1245	23.6392	23.8431	23.3274	23.5602	23.3193	23.268	23.5329	23.6613	23.9134	23.8696	23.5895	23.6729	23.7319	23.7551	23.7024	23.7787	23.3912	23.7703	23.6165	23.8147	23.7846	23.4132	23.8146	23.444	23.7323	23.7776	23.3197	23.8651	23.6891	23.7626	23.5055	23.6826	23.7065	23.0859	23.5741	23.7545
Efr3a	ENSMUSG00000015002	Q8BG67	25.5661	25.419	25.3029	25.3719	25.3646	25.344	25.3187	25.4218	25.444	25.3813	25.2701	25.3891	25.3957	25.4114	25.3693	25.4354	25.4292	25.2153	25.2814	25.3156	25.4434	25.299	25.5397	25.4582	25.5007	25.2468	25.3842	25.3913	25.4809	25.3792	25.3281	25.384	25.5386	25.253	25.3372	25.277	25.1388	25.4056	25.2299	25.2895	25.412	25.3954	25.3402	25.5126	25.3874	25.2722	25.4474	25.3371	25.2024	25.4347	25.3225	25.2772	25.367	25.351	25.3858	25.2903	25.3352	25.4583	25.4234	25.3412	25.3822	25.4035	25.4132	25.4089	25.5376	25.5136	25.454	25.4783	25.4491	25.4983	25.5036	25.3387	25.2007	25.2064	25.3471	25.3313
Sh3bgrl2	ENSMUSG00000032261	Q8BG73	24.0593	24.4515	24.2895	24.4303	24.4144	24.2143	24.3355	24.3639	24.2727	24.0989	24.451	24.2852	24.7194	24.1162	24.6026	24.6505	24.3298	24.3901	24.0852	24.213	24.2002	24.1321	24.2406	24.2602	24.5113	24.3333	24.3469	24.2231	24.5418	24.4283	24.3318	24.244	24.3881	24.4352	24.425	24.133	23.6339	24.1854	24.2556	24.036	24.258	24.0619	24.5646	24.7443	24.65	24.5274	24.3291	24.2531	24.3868	24.1659	24.4684	24.1021	24.2891	23.7549	24.3465	24.505	24.4113	24.0291	24.5717	24.226	24.5002	24.0921	24.0986	24.2421	25.0174	24.4707	24.5147	24.8379	24.6792	24.5046	24.4936	24.2072	24.2375	23.4405	23.5597	24.2204
Cwf19l2	ENSMUSG00000025898	Q8BG79	24.0248	24.2441	24.1631	24.1194	24.1106	24.1804	24.1809	24.216	23.7009	24.1304	24.1907	23.8956	24.1086	24.1229	24.1804	24.3374	23.8348	23.8451	24.1237	24.1311	24.0869	24.1164	24.1445	23.9637	24.0947	24.3363	24.3531	23.8352	24.0805	23.8168	24.2529	24.1056	24.2336	23.9739	23.64	24.2621	23.9739	24.1515	24.1682	23.7036	24.0914	24.0341	24.2351	24.1156	24.2797	23.9365	24.205	24.3239	24.2132	24.3893	23.9622	24.0722	24.2863	24.204	24.1509	24.0284	24.376	24.2309	24.0879	24.4278	24.0564	24.0003	24.2362	24.2034	24.127	24.205	24.1544	24.0697	24.0222	23.9927	23.9559	24.3084	23.9186	24.0535	23.9876	24.4287
Fbxo46	ENSMUSG00000050428	Q8BG80	18.8925	17.9804	18.2751	18.2764	18.577	18.4255	18.2513	17.3335	17.2374	16.5053	18.8646	18.0336	18.248	18.2997	18.1127	17.6779	16.9841	17.0779	18.0106	18.6519	17.8421	18.4566	18.4801	18.4306	17.4955	17.42	17.5535	17.3916	18.7105	18.167	18.0318	18.2167	17.8536	16.6555	15.964	17.7422	18.1005	17.5849	18.7321	16.4185	18.0382	17.947	17.8318	17.1983	17.766	17.8994	17.9747	18.0696	18.5371	17.2513	18.2187	17.1368	18.9057	19.0273	18.5905	18.1838	18.6824	18.5378	19.0982	18.5432	17.7048	18.4764	17.5632	18.6062	17.8356	18.3119	18.0014	16.4978	18.7061	17.3001	17.9613	18.5081	18.2469	18.0629	18.4727	18.3183
Poldip3	ENSMUSG00000041815	Q8BG81	26.5493	26.6553	26.9562	26.7716	26.6203	26.7097	26.7899	26.9521	26.5635	26.6132	27.0084	26.7543	26.8999	26.4789	26.686	26.8792	26.7674	26.5015	26.8888	26.8076	26.9307	26.815	26.8534	26.9355	26.9938	26.7916	27.0053	27.0795	27.1081	26.694	26.7359	26.8752	26.9609	26.9019	26.2343	26.6491	26.3064	27.0811	26.7845	26.7531	26.8542	26.9579	26.9119	26.6642	26.8418	26.4709	26.8313	26.9695	26.7983	26.8435	26.9267	26.9025	27.0429	27.0696	26.9262	26.7202	26.9333	26.9874	27.0349	26.8299	26.9106	26.9981	27.0054	26.9813	26.7768	26.7596	26.9872	26.9233	26.7737	26.7617	26.6069	26.9668	26.5514	26.8237	26.7844	27.1245
Lair1	ENSMUSG00000055541	Q8BG84	20.0885	20.7748	21.4406	21.4689	21.548	20.5974	20.6051	20	21.2544	21.3062	20.8997	21.8031	21.1955	20.9954	21.1586	21.0285	20.953	21.1374	21.4087	21.2481	21.0552	21.0309	21.3566	21.3792	21.1286	21.3029	21.1786	21.2658	20.4857	21.5446	20.5027	21.2008	21.1068	21.3254	21.1441	20.2523	18.9632	21.0437	21.3867	21.2238	21.5724	21.0862	21.2066	20.5943	20.6635	21.498	21.578	20.9245	21.1896	20.8559	21.5896	21.27	21.0151	21.0992	20.8501	21.3296	20.9425	21.0635	21.2782	20.78	20.8977	21.2343	21.182	21.146	21.561	21.4932	21.364	19.6353	21.5582	21.2157	21.1761	21.288	21.3364	21.4012	20.7006	21.0355
Nudt15	ENSMUSG00000033405	Q8BG93	19.9295	18.9829	18.9544	18.8439	18.7548	19.219	18.0018	19.792	19.8759	18.9087	18.7061	18.911	19.2335	19.3437	19.3867	19.3688	19.5573	20.1032	20.7625	19.8701	19.6864	19.3604	18.4386	19.6468	19.232	19.8142	19.5149	19.7627	19.8954	19.3872	19.2321	18.7481	17.8449	18.9127	18.8419	19.474	20.9479	19.1169	19.5879	19.587	18.2558	18.4751	19.8475	19.6869	18.9041	18.5472	18.9833	18.883	19.4974	17.5906	19.1201	19.049	19.1787	18.8274	19.4259	20.0287	20.1416	19.0189	19.4314	19.6545	19.4351	19.1642	19.408	19.2849	19.6849	18.9714	20.0142	19.7125	20.1966	19.1351	18.6658	19.3257	19.8094	19.3809	18.5237	18.0458
Commd7	ENSMUSG00000056941	Q8BG94	23.1307	23.0656	23.0046	22.8489	23.3124	23.276	22.9299	22.9668	22.9481	23.132	22.8327	23.1001	23.2269	23.0977	23.1979	23.1106	23.2875	22.7091	23.0027	22.9795	23.0773	23.0289	23.0589	23.1596	23.0487	23.2763	23.356	23.112	22.8588	23.171	22.7949	23.1845	23.2116	23.1268	22.4694	22.9093	23.2008	22.9562	23.2918	23.1596	23.2329	23.0853	22.9657	23.3597	23.0745	23.0638	23.3732	23.2614	23.0626	23.1038	23.1884	23.0999	23.0745	22.991	23.2059	23.3782	23.0578	23.2107	23.1124	23.0946	23.0271	23.4754	23.1311	23.062	23.0737	23.1426	22.8772	23.0635	23.0946	22.7399	23.2019	22.955	23.2231	22.9062	23.1722	22.9497
Ppp1r12b	ENSMUSG00000073557	Q8BG95	25.0556	24.5856	24.8126	24.6993	24.5343	24.7829	24.8379	25.0738	24.788	25.0561	25.3005	24.6124	25.1478	24.8004	25.1158	25.0665	25.0106	24.5748	24.7364	24.6979	24.7233	24.5092	24.7198	25.0847	25.133	24.6865	24.9719	25.2094	25.1834	24.615	24.8921	25.1462	25.0618	25.0865	25.0906	23.9998	24.4321	24.8808	24.5132	24.2369	24.8018	24.8661	24.8337	25.0928	25.1424	24.7485	25.0685	24.9044	24.5796	25.1269	24.9217	25.0459	25.2178	25.0667	25.1226	24.5058	24.8584	24.8946	24.9153	24.7581	24.8709	24.897	24.9249	24.8213	25.0371	24.9849	24.702	25.491	25.0628	25.0536	24.7896	24.5845	24.3247	24.6409	24.8524	24.4536
Krr1	ENSMUSG00000063334	Q8BGA5	24.6518	24.5991	24.6738	24.3011	24.5222	24.3609	24.4702	24.634	24.2545	24.1811	24.6449	24.4091	24.882	24.4112	24.5624	24.5667	24.4391	24.0974	24.5555	24.5104	24.5463	24.5779	24.3178	24.5918	24.5144	24.4493	24.4874	24.5832	24.6525	24.4873	24.5076	24.4692	24.5279	24.6496	24.1696	25.0518	24.4009	24.7705	24.5534	24.2986	24.2892	24.5166	24.5253	24.5144	24.426	24.344	24.5651	24.5443	24.4767	24.5454	24.4673	24.4907	24.6742	24.5472	24.6938	24.5586	24.7361	24.4389	24.6918	24.4503	24.8641	24.7532	24.6681	24.8579	24.5086	24.6322	24.5446	24.4804	24.4373	24.4706	24.3745	24.5072	24.2431	24.8562	24.2812	24.9561
Ints15	ENSMUSG00000039244	Q8BGA7	22.6396	22.8969	23.2111	22.9916	23.1586	23.2571	23.1466	23.0573	22.2821	23.214	23.1004	22.8465	23.2081	23.3821	23.277	23.3951	23.0741	22.5915	22.6816	23.0812	23.0658	22.8121	23.3538	23.2576	22.8322	23.1439	23.1221	23.2595	22.7152	23.3285	23.3114	22.1712	23.1012	23.0771	23.1441	23.4723	23.6443	23.2764	23.4689	23.0854	23.4576	23.3288	23.0195	23.2218	23.0023	23.097	23.3834	23.3294	23.0941	23.3117	23.6035	22.9555	23.2179	23.1197	22.836	22.7127	23.4094	23.4609	23.3101	23.5273	23.3598	23.1487	22.9692	23.1116	22.943	23.1719	22.9039	23.259	23.0759	22.9648	23.2594	22.8523	23.3136	24.0161	23.4946	23.553
Oxa1l	ENSMUSG00000000959	Q8BGA9	24.0328	23.7083	24.0894	23.836	23.7448	23.6712	23.6491	23.144	24.1182	23.6508	23.7804	24.0966	23.3237	24.1248	23.4351	23.7574	23.6141	23.7513	24.0093	23.9013	23.9439	23.7196	23.7309	23.6747	23.6759	23.8907	23.8219	23.4835	24.0319	23.9806	23.6544	23.9128	23.6552	23.7455	23.4903	24.4199	24.4348	23.8608	24.0221	24.0666	23.7818	23.9204	23.8846	23.7794	23.7298	23.71	24.0024	23.9708	23.9946	23.7247	23.9703	24.2547	23.7637	23.9743	23.8662	23.5003	23.7599	23.8491	23.7504	23.853	23.9853	23.7376	23.8657	23.7889	23.7896	23.7083	23.9725	23.8477	23.2373	23.732	23.9409	23.9002	24.3019	24.3846	23.8805	24.1216
Ttc7	ENSMUSG00000036918	Q8BGB2	26.122	26.1751	26.1563	26.3294	26.2033	26.1737	26.2388	26.087	25.9367	26.2171	26.1177	26.3314	26.2486	26.2358	26.1287	26.0271	25.8403	26.3011	26.0425	26.346	26.4228	26.2736	26.1534	26.4485	26.0584	26.2413	25.8885	26.0017	25.797	26.1281	26.3005	26.0564	26.0908	26.3461	26.0186	26.2556	25.6455	26.2025	26.4398	26.1869	26.3199	26.0592	25.8677	26.0787	26.0276	25.9195	26.072	26.0209	26.1993	26.0686	26.1973	26.0919	25.8378	26.1101	25.8294	26.2482	26.1777	26.1927	25.9149	26.2651	26.4299	26.0175	26.1905	26.2502	26.3249	26.2228	26.1532	26.1103	26.0613	26.0588	26.2749	26.2213	26.1198	25.5995	26.1235	26.2284
Limd2	ENSMUSG00000040699	Q8BGB5	25.1481	24.8714	24.6143	25.1849	24.7167	25.5891	25.0734	25.3714	24.6505	24.7685	25.4218	25.2741	25.5092	24.4205	25.5486	25.3577	25.4352	23.9729	25.2516	24.8947	25.1273	24.3311	24.7921	25.3887	25.2836	25.2293	25.8008	25.58	26.173	25.3612	24.9855	25.3601	25.4434	25.5578	24.1955	23.5385	24.5524	25.4303	24.8928	23.7608	24.9146	24.7891	25.3847	24.9881	25.2223	24.7472	25.3439	25.3657	25.5508	24.685	25.5238	25.7103	25.741	25.5994	25.5005	25.3019	25.2432	25.3093	25.7874	25.6831	26.241	25.6075	25.6121	25.5587	25.2849	24.1706	25.5341	25.5118	25.0689	25.1567	24.9703	24.5988	24.2351	23.958	24.776	24.3775
Enoph1	ENSMUSG00000029326	Q8BGB7	24.6074	24.5471	24.1561	24.1186	24.2239	24.4122	24.2754	24.4208	24.5248	24.0069	24.5443	24.4346	24.2166	24.0327	24.1167	24.0904	24.2965	24.1593	24.3216	24.2126	24.2102	23.9952	24.1234	23.9577	24.3308	24.4967	24.0104	23.6644	24.4841	24.2563	23.9495	23.9541	24.2759	24.051	24.2622	24.1091	24.4118	24.2712	24.2032	23.9276	24.204	24.1566	24.0581	24.6172	24.4256	24.2316	24.0956	24.1662	24.2425	24.0125	24.1708	24.4286	24.1865	24.3344	24.2257	24.3137	24.0053	23.9434	24.2455	24.0818	24.6023	24.3032	24.1051	23.9975	24.1549	24.2266	24.1475	23.9864	24.2173	24.1695	24.2267	23.8324	24.1539	24.1498	24.0141	24.0969
Coq4	ENSMUSG00000026798	Q8BGB8	21.1044	21.516	21.0104	22.3321	22.0514	21.2078	20.7094	21.1672	20.9032	21.8289	21.2473	20.4328	20.6174	21.1436	20.9849	22.0696	21.1905	20.8854	21.4521	21.4381	21.6817	21.8156	21.8259	21.44	20.7882	21.786	21.9918	20.847	20.7194	20.164	21.5505	20.9595	20.9258	21.6363	20.7984	20.8285	20.6771	21.117	21.0639	21.4172	20.8412	21.9177	21.2486	21.1323	20.2288	21.2971	21.1264	21.8485	22.3852	21.8026	20.6749	20.1636	21.605	20.8816	21.9893	21.242	22.0433	22.0537	20.8393	21.163	21.1754	21.288	21.6262	21.706	21.866	21.5039	20.6989	21.642	20.4901	20.2812	21.3528	22.083	21.4377	21.0108	21.4583	22.5614
Htatsf1	ENSMUSG00000067873	Q8BGC0	25.5164	25.1727	25.2482	25.1981	25.3406	25.3093	25.2421	25.5063	25.5574	25.1856	25.16	25.4135	25.5758	25.1208	25.4221	25.2847	25.4215	25.0653	25.1179	25.096	25.3046	25.3316	25.305	25.2924	25.345	25.4126	25.485	25.1411	25.5571	25.3886	25.1957	25.3535	25.3677	25.4068	24.9226	25.3454	25.3024	25.3459	25.3756	25.3776	25.314	25.2841	25.2293	25.319	25.2112	25.0752	25.3447	25.4831	25.2664	25.2868	25.4957	25.4761	25.3688	25.5365	25.384	25.2376	25.2448	25.4357	25.3756	25.246	25.5877	25.5434	25.4734	25.4823	25.2604	25.4978	25.3518	25.3339	25.3864	25.2429	25.5458	25.3372	25.2185	25.1539	25.3945	25.2649
Slc38a9	ENSMUSG00000047789	Q8BGD6	20.0629	20.0871	20.6431	20.546	20.608	19.1139	19.4484	18.997	20.8275	20.7437	19.9696	19.8663	19.7229	20.4701	19.7325	19.8329	19.6547	20.3967	20.6893	21.0064	20.7437	20.1501	20.1634	20.3947	20.074	19.6965	20.21	20.1171	19.3699	20.3408	20.0191	19.467	19.1605	19.4218	20.4102	20.8981	20.8038	20.5871	20.4049	20.5212	20.7558	20.282	19.1717	19.6728	19.6296	20.5225	20.4419	20.2266	20.5205	20.2901	20.4003	19.4435	19.5658	19.9713	19.3008	20.19	20.5906	20.2756	20.1455	19.1468	19.5423	20.1565	20.1974	19.8408	19.3237	19.8808	19.6328	18.9767	20.1286	19.9043	20.0505	21.0358	20.4967	20.5023	20.712	20.0103
Coa6	ENSMUSG00000051671	Q8BGD8	23.7988	23.3579	23.8931	23.9352	23.5909	23.5122	23.7291	23.812	24.0082	23.5673	23.8567	23.5929	23.7058	23.8481	23.7983	23.7402	23.9162	23.9254	23.908	23.6355	23.7885	23.7796	23.7953	23.9445	23.8674	24.0477	23.6582	23.747	23.91	23.4245	23.708	23.6025	23.7325	23.7872	24.0532	24.17	23.9709	23.7777	23.8399	23.7799	23.6657	23.7151	23.7566	23.3848	23.7569	23.848	23.7022	23.7684	23.9089	23.9697	23.8035	23.8606	23.5361	24.0689	23.7095	23.9086	23.876	23.7754	23.7535	23.6897	23.66	23.5342	23.4506	23.6548	23.4166	23.639	23.4867	23.9884	23.6775	23.723	23.7462	23.8966	24.1821	24.1977	23.9109	23.9551
Eif4b	ENSMUSG00000058655	Q8BGD9	28.7141	28.1767	28.5949	28.8961	28.4359	28.4219	28.5899	28.505	28.9216	28.6361	28.5803	28.8453	28.5201	28.6724	28.569	28.5331	28.9081	28.7939	28.8315	28.7951	28.579	28.6421	28.5849	28.6122	28.4293	28.7081	28.5256	28.6399	28.9447	28.48	28.8649	28.6256	28.5578	28.5851	28.6085	29.0801	28.7432	28.7731	28.5318	28.8245	28.4558	28.5784	28.6779	28.6923	28.6432	28.7017	28.4739	28.6011	28.984	28.6937	28.759	29.0134	28.5603	28.7897	28.6665	28.548	28.4796	28.6451	28.6434	28.6278	28.3427	28.5303	28.5218	28.6136	28.3174	28.4505	28.6406	28.6018	28.3388	28.5508	28.5785	28.4916	28.9428	28.955	28.5078	28.8407
Susd6	ENSMUSG00000021133	Q8BGE4	16.4741	18.3746	18.3431	17.3345	17.6225	17.861	15.4235	18.2119	17.4234	18.2504	16.612	18.647	16.4908	17.9242	17.4859	19.094	18.4874	18.4345	18.7937	19.1269	18.1449	17.7167	17.8714	16.1954	20.2557	17.8109	16.5021	18.6679	18.0741	18.1704	16.1235	16.1667	18.2907	18.4033	18.4386	17.8759	18.5723	17.8261	18.2766	18.2004	19.2156	18.4506	18.726	18.1305	18.4548	19.3601	17.4982	17.9612	18.1821	18.2555	18.9771	18.3735	18.3152	18.9088	18.3259	17.8423	17.6693	17.9089	18.2167	15.6441	18.3353	17.441	18.7401	16.9384	18.9255	18.8999	18.3378	18.9044	17.7621	17.9085	17.9424	18.0268	18.3314	19.5594	18.5447	17.1523
Dnaaf10	ENSMUSG00000078970	Q8BGF3	24.3831	24.0522	24.5269	24.3444	24.4503	24.2682	24.2357	24.2025	24.6167	24.318	24.3636	24.3035	24.1755	24.5814	24.405	24.2813	24.1013	24.328	24.3075	24.2937	24.3267	24.4021	24.3282	24.2501	24.4584	24.3287	24.2923	23.9373	24.2165	24.4133	24.2565	24.0324	24.3009	24.4437	24.4012	24.7213	24.9367	24.494	24.5268	24.3375	24.3033	24.551	24.4652	24.2486	24.2058	24.5697	24.424	24.4572	24.4843	24.4467	24.4152	24.2543	24.2767	24.5611	24.1588	24.2327	24.3974	24.309	24.3302	24.3171	24.482	24.3393	24.268	24.21	24.1627	24.2233	24.2249	24.5994	24.2018	24.3419	24.5952	24.3223	24.6745	24.8443	24.3701	24.4396
Elmod2	ENSMUSG00000035151	Q8BGF6	24.3775	24.468	24.1079	24.6168	24.187	24.5562	24.4736	24.4277	24.4944	24.7528	24.2411	24.7263	24.4	24.3418	24.5591	24.2529	24.7609	24.5471	24.528	24.2414	24.3192	24.2428	24.5052	24.4325	24.4272	24.5482	24.2938	24.1609	24.375	24.1785	24.4185	24.1705	24.3695	24.3701	24.7539	24.3143	24.6053	24.3292	24.2692	24.866	24.4343	24.187	24.5709	24.4416	24.4095	24.5845	24.5096	24.369	24.5972	24.788	24.3472	24.2844	24.2068	24.4507	24.205	24.434	24.3173	24.235	24.0488	24.3441	23.9214	24.2174	24.1626	24.1457	24.187	24.459	24.0471	24.2619	23.9202	24.626	24.5717	24.3123	24.5743	24.6502	24.4611	24.5835
Pan2	ENSMUSG00000005682	Q8BGF7	23.464	23.6609	23.2534	23.3292	23.2756	23.013	23.0725	22.8023	23.4564	22.6717	23.295	23.2245	23.4358	23.1109	22.8988	23.0469	23.1673	23.3222	23.2817	23.4977	23.01	23.2578	23.2644	23.2384	23.0234	22.7234	23.1377	23.0534	22.9986	23.1109	23.0597	23.3631	23.2954	23.1971	23.2075	23.2879	22.9187	23.181	23.1729	23.3046	23.4131	23.1559	22.9121	23.3759	23.0059	23.1076	23.1825	23.2307	23.29	23.0974	23.1909	23.373	23.0375	22.9656	23.1674	23.2637	23.2124	23.0276	23.0623	23.1127	23.2549	23.4677	23.581	23.1984	23.4167	22.772	23.2609	22.9307	22.9509	23.0392	22.8786	23.161	23.3763	23.4065	23.0144	23.1784
Mospd3	ENSMUSG00000037221	Q8BGG6	17.9867	17.5241	17.883	18.6397	17.8607	17.3291	17.6578	17.1087	19.249	17.375	17.3105	17.5082	17.5638	18.1492	17.5498	17.8213	17.5806	18.0268	18.3691	17.3731	18.7526	18.0337	17.4623	16.8702	17.9275	17.5451	18.0978	18.95	18.1643	18.3107	17.5241	16.5981	17.1561	16.3877	17.9623	18.5427	19.0384	16.9604	17.9662	18.6665	18.593	17.5399	17.4138	15.6546	16.8513	18.1343	18.2296	18.3521	18.7397	18.5197	18.3426	18.3052	17.0347	17.8512	16.2367	18.0881	18.9283	16.9278	18.8549	17.9794	17.8286	17.7825	18.2055	17.4985	16.865	18.071	16.947	19.2372	17.69	17.8989	18.6861	18.1477	18.6129	18.701	17.9133	17.8419
Ubash3b	ENSMUSG00000032020	Q8BGG7	26.6334	26.5467	26.2205	26.7637	26.5841	26.3824	26.3977	26.1538	26.3869	26.5592	26.5156	26.3446	26.7487	26.3841	26.2768	26.7998	26.2787	26.574	26.2625	26.1866	26.3618	26.4796	26.4806	26.2518	26.1637	26.2654	26.4506	26.4721	26.4923	26.3448	26.3682	26.5982	26.5342	26.6003	26.7161	26.0343	26.4857	26.3441	26.181	26.2343	26.377	26.4518	26.9202	27.3287	27.0651	26.9204	26.4712	26.2872	26.0408	26.2758	26.3231	26.3262	26.3728	26.0641	26.2653	26.3045	26.3661	26.3863	26.3058	25.9884	26.1133	26.188	26.2066	26.087	27.1927	26.5	26.6709	26.835	26.695	26.8078	26.629	26.5595	26.3251	26.0317	26.2719	26.3741
Samm50	ENSMUSG00000022437	Q8BGH2	26.2854	26.3768	26.5173	26.5629	26.5852	26.6506	26.4053	26.3417	26.5073	26.2896	26.4038	26.5083	26.3762	26.6217	26.348	26.4611	26.4639	26.5483	26.5289	26.5111	26.4556	26.5162	26.5332	26.6706	26.3526	26.8181	26.2433	26.2957	26.3736	26.4876	26.6656	26.19	26.3432	26.3671	26.4917	26.6771	26.3503	26.3783	26.7133	26.6606	26.4983	26.3436	26.312	26.3339	26.4038	26.4946	26.5187	26.4378	26.7177	26.5299	26.5064	26.2054	26.2197	26.102	26.3826	26.5366	26.4628	26.5832	26.4234	26.5972	26.535	26.3765	26.3967	26.4981	26.6107	26.6358	26.492	26.6045	26.5103	26.3914	26.6555	26.4814	26.5605	26.1847	26.3657	26.6426
Cdc42se2	ENSMUSG00000052298	Q8BGH7	21.5895	21.7353	22.1722	22.4244	22.5563	21.123	21.6908	22.3018	20.5838	21.6288	22.4492	22.5323	22.8011	21.0079	21.6184	22.2289	22.1192	22.3175	22.4882	22.1503	22.2807	22.5435	22.3041	22.1054	21.7893	22.3711	23.1234	22.6143	22.1055	22.3757	22.3146	22.8954	22.869	22.6299	21.8133	21.0017	20.0426	22.5099	22.2225	22.5168	22.7108	22.5516	22.402	22.5877	22.3104	20.9414	21.0344	22.4307	22.2466	22.1162	21.9221	22.3764	22.4541	22.325	22.6329	22.3425	22.2262	22.4371	22.402	21.9836	21.8258	22.6381	22.8451	22.5964	22.9729	22.6626	23.0398	22.9431	21.8634	22.357	21.7453	22.6378	21.9114	20.4864	22.094	21.9379
U2af1l4	ENSMUSG00000078765	Q8BGJ9	20.7161	20.499	20.9372	20.9928	20.6774	19.9141	20.6997	20.5073	21.1925	20.1899	20.5747	20.7259	20.6085	20.5886	20.3318	20.5046	20.6618	20.6108	20.5277	21.0955	19.9835	20.5947	20.5377	21.0363	20.1355	20.5545	19.9664	20.3414	21.6164	20.439	20.97	20.7297	20.4631	20.8052	20.6662	20.032	20.3548	20.6551	21.0039	20.9387	20.4026	20.2761	20.539	20.1888	20.0972	20.3102	20.6018	20.2698	21.1284	20.0423	20.3232	20.6479	20.6533	20.3073	20.4691	20.615	20.7106	20.4942	20.4465	20.2781	20.1313	20.8044	21.0819	20.3486	20.4343	20.585	20.947	20.0896	20.4243	20.2007	19.9622	20.5349	20.9466	20.1348	20.68	21.0486
D3Ertd751e	ENSMUSG00000025766	Q8BGN2	22.3566	22.0966	22.0477	22.3849	22.1782	21.8457	22.1731	21.8676	21.8999	22.0123	21.991	21.7396	21.9203	21.8572	21.9619	21.7609	22.1463	21.8962	21.8697	22.1089	22.4186	21.856	21.8619	22.5174	21.8403	21.5214	21.6082	22.5958	21.7534	21.493	22.0203	22.1279	22.1824	21.6238	21.6595	21.7763	21.4368	21.7677	22.3383	22.3247	22.2732	22.2718	21.9085	21.987	21.9912	21.5644	22.2115	22.1315	22.1811	21.7827	22.0769	21.9337	22.1392	22.1779	22.2443	22.2337	22.1171	22.1497	21.8076	21.8833	22.4162	22.0365	22.1936	21.9482	21.7459	21.7276	21.9404	22.0507	21.2848	21.8228	21.8796	22.079	21.9362	21.1488	21.8336	21.7114
Slc25a40	ENSMUSG00000054099	Q8BGP6	20.7516	21.1156	21.3207	21.2501	21.1273	20.9018	21.1558	21.2192	21.6688	20.9624	21.1699	21.0108	21.5337	21.1295	21.1219	21.0995	21.524	21.6826	21.6433	21.5261	20.9592	21.5834	21.502	21.2847	20.4667	21.8018	20.8507	20.8229	21.4556	21.5161	21.9094	20.9629	21.133	21.0489	21.1118	20.8593	21.3356	21.3368	21.7769	21.4436	20.9892	21.1267	20.7274	21.0103	20.6156	21.4553	21.0356	21.0628	21.5543	21.3198	21.0135	21.1312	21.1823	21.2332	21.2552	21.1042	21.0454	21.293	21.4545	21.3284	21.3975	20.8205	21.4068	21.023	20.7998	21.4966	20.89	20.0531	20.7778	20.2838	21.2761	21.2571	21.1983	21.2355	20.8653	21.3351
Vipas39	ENSMUSG00000021038	Q8BGQ1	23.8769	24.0772	24.0898	24.0174	24.2049	23.9498	23.8495	24.4268	23.8901	24.3826	24.0204	24.261	24.1938	23.9177	23.8262	24.0863	24.0788	24.0316	23.8471	23.8181	24.1432	24.0407	24.1788	24.0771	23.9167	24.0814	24.0626	24.0418	23.7981	24.2766	23.7605	24.0857	23.6713	23.9653	23.8146	23.7926	23.523	24.2666	23.8727	24.065	24.0591	24.0052	23.9304	24.1482	23.8758	24.1422	23.9944	24.1012	23.7236	24.1274	24.0747	24.0119	24.2906	24.1574	24.1676	24.0331	23.8821	24.1068	24.1342	24.1515	23.9917	24.1696	24.2316	24.2418	23.818	24.1707	24.311	24.0882	23.8768	23.96	23.999	24.1358	23.6499	23.927	24.2451	24.1068
Lrrc8d	ENSMUSG00000046079	Q8BGR2	21.6708	21.2883	21.6684	21.6113	21.5362	21.2038	21.0127	21.0877	21.8969	21.5879	21.4681	21.7833	21.0621	21.5577	20.8926	21.3641	21.603	21.842	22.0046	21.7871	21.525	21.4457	21.4404	21.5219	20.9727	21.1232	21.2075	21.03	22.0964	21.2921	21.4353	21.4502	21.2926	21.6117	21.5353	21.1167	21.6857	21.6731	21.642	21.497	21.3708	21.7112	21.5843	21.5913	21.6538	21.369	21.827	21.4737	21.4064	21.7255	21.3844	21.9057	21.601	21.337	21.4833	21.6434	21.3782	21.3377	21.284	21.5881	21.2804	21.2482	21.3446	21.1736	21.3821	21.2682	21.3486	21.4679	21.6756	21.0008	21.4761	21.7592	22.0064	21.3401	21.5478	21.006
Arl15	ENSMUSG00000042348	Q8BGR6	18.2841	19.5858	19.0052	19.7926	18.649	18.3452	19.2716	19.5217	19.8055	18.6846	19.7582	19.5963	19.4403	18.956	19.7892	19.0008	19.4849	19.4736	19.1453	19.9884	20.3146	19.3391	19.8227	18.2021	19.0049	19.2097	19.2302	19.5427	19.0046	18.8883	19.5024	18.6918	18.4104	19.0821	19.8772	18.3796	19.5554	19.3356	19.3612	19.5855	19.781	18.7509	19.3962	18.923	19.3701	19.3092	19.1527	19.5363	18.8574	18.62	19.0108	19.4974	19.486	19.2207	19.0339	17.3983	18.7381	19.0602	18.6921	20.1593	19.1619	19.5262	19.4457	19.5456	19.2451	19.3256	18.9797	19.2675	18.8673	19.6783	19.6419	19.1247	19.6172	19.8583	18.0395	19.3592
Ublcp1	ENSMUSG00000041231	Q8BGR9	26.9406	26.7902	26.1845	26.1667	26.4184	26.8236	26.4516	27.2698	26.0829	26.1668	26.6954	26.3905	27.0299	26.397	26.8699	26.9069	26.5393	25.6602	26.2364	26.2776	26.39	26.6672	26.3004	26.621	26.9375	26.6372	26.5208	26.8473	26.9096	26.5367	26.3558	26.4995	26.7042	26.6162	25.4783	26.4964	25.5684	26.721	26.5981	26.2252	26.2517	26.1852	26.6921	26.4893	26.6904	26.3147	26.6989	26.2662	26.4848	26.3601	26.657	26.3311	26.573	26.4779	26.8917	26.7785	26.4959	26.7182	26.8114	26.9478	27.3762	26.8351	26.4585	26.8638	26.745	26.5584	26.7528	26.9445	26.8015	26.4759	26.4576	26.3986	25.9483	25.6469	26.326	25.9739
Mak16	ENSMUSG00000031578	Q8BGS0	24.1195	24.0045	24.3127	23.9102	24.1009	24.0237	24.1253	23.8483	24.1154	23.6749	23.862	24.2997	23.9272	24.1555	23.8618	23.995	23.8352	23.833	24.0638	24.2728	23.9005	24.0418	24.1266	24.0858	23.9005	24.0537	24.1239	23.9296	23.8425	24.3054	24.1636	24.149	23.8161	24.2512	23.7144	25.0604	24.5948	24.3005	24.2804	24.1023	24.0859	24.218	24.3316	23.5758	24.011	24.2158	23.8709	24.0795	24.4834	24.0115	24.02	24.0091	24.1107	24.3599	24.3064	24.1731	24.2667	24.3675	24.0743	24.1922	24.3452	24.2654	24.0089	24.352	24.0678	24.1403	24.2785	23.9476	24.1379	23.963	24.1111	23.6878	24.3264	25.0031	24.1609	25.092
Epb41l5	ENSMUSG00000026383	Q8BGS1	21.2754	22.3167	22.4764	22.2898	22.2565	22.7564	22.9795	22.0225	21.7994	22.4344	22.4584	22.231	22.3997	22.6371	22.7911	22.3102	22.3739	22.555	22.4506	22.4193	22.1297	22.2317	22.3586	22.3649	22.1442	22.8663	22.3375	22.5686	22.2155	22.5054	23.1277	22.1847	22.4113	22.3236	22.6886	21.9599	21.8245	21.812	22.7462	22.8398	22.3825	22.304	22.4413	22.4354	22.4116	22.2621	22.3373	22.0217	22.3664	22.6947	22.5711	22.5244	22.551	21.8763	22.4627	22.4861	22.4979	22.2128	22.0583	22.6796	21.805	22.3427	22.5426	22.4359	22.3592	22.6524	21.825	21.6552	22.3786	22.759	22.2868	22.5189	22.5835	21.9837	22.2839	22.2617
Bola2	ENSMUSG00000047721	Q8BGS2	24.7535	25.3213	25.5327	25.5502	25.1798	25.1987	25.1588	25.0061	24.989	25.2631	25.5229	25.3893	25.0128	25.1994	25.558	25.5065	25.1034	25.5352	25.5236	25.5889	25.3305	25.4356	25.5483	25.4306	25.2679	25.2845	25.2698	25.1609	25.228	25.6657	25.5823	25.1775	25.3354	25.4203	25.5343	25.7842	25.9403	25.4115	25.3965	25.4252	25.6841	25.473	25.5223	25.2357	25.3165	25.4045	25.3372	25.4996	25.4884	25.5577	25.4376	25.1115	25.5113	25.5038	25.4877	25.173	25.8151	25.5232	25.3535	25.6534	25.0414	25.3632	25.4824	25.258	25.1096	25.327	25.1973	25.3467	25.3329	25.4311	25.54	25.456	25.4616	25.9453	25.566	26.1627
Cept1	ENSMUSG00000040774	Q8BGS7	25.1261	25.3357	25.3182	25.3351	25.2131	24.959	25.3058	24.9336	24.9855	25.4214	25.2656	25.2998	25.2301	25.0238	25.2853	25.0657	25.2652	25.532	25.3009	25.4988	25.2357	25.3675	25.1892	25.3269	25.2661	25.4396	25.2458	25.4057	25.6455	25.2397	25.5125	25.2932	25.4698	25.2722	25.4209	25.3624	25.3842	25.405	25.3074	25.3681	25.6018	25.1727	25.2364	25.1266	25.1483	25.4306	25.3348	25.4155	25.4411	25.3151	25.242	25.5708	25.3346	25.1981	25.1915	25.3953	25.3634	25.2996	25.3289	25.1927	25.1093	25.4017	25.7708	25.3722	25.3288	25.2394	25.3365	25.2545	25.1894	25.4318	25.0933	25.4812	25.3123	25.6588	25.1057	25.6675
Ostm1	ENSMUSG00000038280	Q8BGT0	21.0499	20.4939	21.9204	21.8529	22.2873	21.6768	21.7063	20.9883	22.6022	22.0451	20.1361	22.4476	21.6501	21.874	21.862	22.0405	21.9082	21.5945	21.6924	22.1233	21.1894	21.8456	22.3074	22.147	21.0167	21.2555	22.016	20.8718	21.6769	22.1157	21.7424	21.617	20.9803	21.8118	22.1149	22.0839	22.7191	21.4119	21.9012	22.2272	21.9582	22.0944	21.7711	24.384	20.8295	22.4525	22.1091	21.8732	21.0228	21.9074	21.7792	21.7209	21.5764	21.3018	21.5674	21.3621	20.855	21.7522	21.7268	21.6148	21.5299	21.4304	21.4065	21.4929	21.8382	21.7187	21.3971	21.8133	21.9087	21.0763	22.7598	21.687	22.4099	22.7814	22.2002	22.018
Micall1	ENSMUSG00000033039	Q8BGT6	22.2199	21.9394	21.76	21.8795	22.0465	22.0934	21.9965	21.8609	21.7612	21.5338	22.4425	21.8578	22.1269	21.6483	21.8393	21.9273	21.7568	21.9627	21.8921	21.7413	22.0796	22.1474	22.033	21.8311	22.1059	22.0207	22.0635	21.7625	21.8913	21.9545	21.8405	21.9917	21.5471	22.0723	21.47	21.5554	21.6328	21.7471	22.0993	21.9067	21.9119	21.904	22.1181	21.6632	21.8283	22.4637	22.0075	22.1353	21.3599	21.7414	21.9013	21.68	22.0604	21.4806	22.1115	22.135	22.0464	21.9449	21.754	22.0297	22.0685	22.0686	21.7989	21.9973	21.982	21.7802	22.1362	21.5708	22.053	21.6045	21.8278	22.0767	22.1303	22.1062	22.0897	22.0728
Smndc1	ENSMUSG00000025024	Q8BGT7	25.3168	24.8734	25.3798	25.2577	25.3978	25.2286	25.1273	25.2495	24.9123	25.1276	25.4118	25.2972	25.6144	24.8005	25.4176	25.5015	24.7619	25.1252	25.3559	25.2803	25.404	25.5849	25.4168	25.5365	25.2274	25.3387	25.5879	25.0532	25.6763	25.3126	25.134	25.4659	25.415	25.5303	24.9806	25.3694	24.778	25.3378	25.4025	25.2431	25.5004	25.3906	25.137	25.4739	25.0298	25.0523	25.4314	25.5432	25.5341	25.3975	25.4244	25.6993	25.5092	25.432	25.1584	25.457	25.0886	25.4029	25.4522	25.1842	25.2345	25.5578	25.4449	25.5524	25.1542	25.297	25.3314	25.3383	25.4004	25.1995	25.0095	25.3554	25.1388	25.3725	25.3676	25.4752
Galnt12	ENSMUSG00000039774	Q8BGT9	21.3504	21.2318	21.7646	21.5149	21.4049	22.5252	20.8414	21.7968	21.4045	21.4031	21.8542	21.0304	21.2825	21.4148	22.0457	21.7481	21.8213	21.246	21.6733	21.8133	21.8693	21.444	21.5782	21.4805	21.7761	21.6208	21.604	21.9263	21.6551	21.3917	21.724	20.6596	21.548	21.3858	20.9581	20.8549	21.2953	22.0697	21.4228	22.1312	21.5541	21.1936	21.483	20.968	21.222	21.3217	21.817	21.8085	21.3833	21.6419	21.5693	21.419	21.5401	21.4417	21.2937	21.6532	22.1097	21.6911	21.1717	22.0703	21.4375	21.6043	21.31	21.4517	21.9836	20.9769	20.8856	21.7812	21.2881	21.4788	21.6158	21.3563	21.1741	20.7177	21.2779	21.966
Ccny	ENSMUSG00000024286	Q8BGU5	23.1167	23.3899	23.1165	22.6322	22.906	22.9013	23.3156	23.118	22.944	23.1504	22.9591	23.1791	22.8705	23.0484	22.8861	22.9932	23.0553	22.8476	22.94	23.0134	22.6314	22.9218	23.1129	23.1163	23.2926	22.9405	23.1609	23.1303	23.0677	22.9274	22.933	23.256	22.8529	23.236	23.3686	22.7711	22.7442	23.0683	23.0306	23.1708	23.0723	22.9704	23.0508	23.1039	22.9151	22.4398	22.8785	22.8445	22.9106	23.0933	22.6351	22.9668	22.6616	22.9695	23.0112	22.7585	22.8515	23.1549	22.8167	22.8594	23.1096	22.8843	23.1992	22.9736	23.078	23.1295	22.9677	23.0591	23.2418	23.0061	22.9006	22.8825	22.6666	22.1834	23.0406	22.5878
Nars2	ENSMUSG00000018995	Q8BGV0	23.7218	23.5988	23.7828	24.174	23.7688	23.7005	23.6868	23.6433	24.0044	24.0325	23.8101	23.743	23.5427	23.9629	24.0621	23.9299	23.959	24.1705	23.9147	23.8371	23.9637	23.8657	23.8975	23.8298	23.7791	24.0039	23.9585	23.6474	24.018	23.8549	24.2796	23.6399	23.7156	23.7838	23.5084	23.9881	23.5603	23.647	23.9026	24.3124	24.0872	23.8473	23.417	23.7347	23.8125	23.5104	23.9461	23.8845	23.9949	23.9899	23.6592	23.7847	23.8469	23.5293	23.9258	24.0461	24.0257	24.0074	23.7536	24.3676	23.6103	23.7345	23.895	23.9039	23.593	23.8226	23.8555	23.8997	23.5454	23.9542	23.6625	23.9558	24.1437	23.5385	23.7688	24.0965
Tti2	ENSMUSG00000031577	Q8BGV4	21.524	21.8263	21.2926	20.9041	21.9939	21.7129	21.1895	21.0625	22.0158	21.5349	20.6991	21.5403	21.758	21.4665	21.8728	21.1999	21.6084	21.8278	21.0458	21.6269	21.6	22.0648	21.7755	21.3033	21.143	21.257	21.7368	21.6902	21.2715	21.8138	21.7158	21.5476	21.3137	21.7512	21.9898	21.6045	21.93	21.3427	21.4852	21.6086	21.2292	21.3785	21.5022	21.3862	21.584	21.914	21.6228	21.3335	21.7863	21.1291	20.0153	21.85	21.2372	21.2601	21.5553	21.7188	20.9745	21.0313	21.346	21.7312	22.091	21.2636	21.8175	21.1047	21.7632	21.333	21.7675	21.637	21.4775	20.8114	21.6392	21.3081	21.8047	21.8959	21.5342	21.118
Mief1	ENSMUSG00000022412	Q8BGV8	21.0965	20.5291	20.4972	20.357	20.8514	20.5847	20.8863	20.8946	20.6264	20.5289	20.3917	20.9945	20.9132	21.0028	21.1913	20.4904	20.9098	20.8722	20.6701	20.7732	20.9279	20.3595	21.0283	20.5783	20.0241	20.9753	21.1081	21.0933	20.5406	20.3904	20.3557	20.5663	19.9477	20.8013	20.7291	21.4618	20.1271	20.6952	20.9924	20.6034	20.4964	20.7838	20.7946	21.1975	20.6131	20.8396	20.5775	21.0703	21.0593	20.8319	20.9	20.9613	20.6842	20.5606	19.1735	20.645	20.6057	20.5535	20.8844	20.7205	21.1079	20.5934	20.5084	20.4411	20.7318	20.6837	20.8021	20.6577	20.6912	19.5608	20.5573	20.9616	21.0642	21.2199	21.042	21.3752
Themis	ENSMUSG00000049109	Q8BGW0	24.1193	24.2133	23.8511	23.7535	24.1784	24.1225	24.1674	23.805	23.4214	23.7206	24.3384	23.9902	24.0004	23.9021	24.1563	24.1474	23.7245	23.503	23.6919	23.9338	24.0625	23.3153	23.2589	23.7545	23.8618	23.7739	24.1822	23.7612	24.3814	24.1587	24.0228	23.9233	24.1463	23.5552	23.3149	23.0623	23.3813	24.6469	23.5821	23.2672	23.8069	23.8484	24.5903	24.1267	24.1123	23.5683	24.2797	24.218	24.1913	24.0113	23.62	24.4094	24.1376	24.1389	24.6704	23.9451	24.349	24.0165	24.2807	24.5541	24.2473	24.4005	24.5287	24.2554	24.2281	23.8324	24.5883	23.9474	23.8989	24.3933	23.8872	24.0425	23.537	23.826	23.8427	23.3792
Fto	ENSMUSG00000055932	Q8BGW1	25.0957	25.2384	24.9873	25.0869	25.2512	25.0693	25.1246	25.0865	25.2036	25.0771	24.9526	25.0379	25.1576	24.9904	25.0003	24.9312	24.999	25.1444	25.0837	25.1311	25.1894	25.1741	25.1287	24.9039	25.0504	24.8355	24.8408	25.0403	25.1274	25.0862	24.9748	25.0427	25.041	24.9654	25.0862	25.4181	25.0714	24.9908	25.012	25.196	25.1477	25.1771	25.0275	25.01	24.9541	25.0423	25.1021	24.9975	25.1002	25.0846	25.1223	24.9665	24.8505	24.9192	24.975	25.0942	25.0468	25.1502	25.0721	25.0005	25.0673	25.1985	25.1042	25.1192	25.0427	24.9663	25.3555	25.2002	25.2707	25.0196	25.2223	25.1573	25.3844	25.1809	25.0481	25.1251
Trim23	ENSMUSG00000021712	Q8BGX0	25.1288	25.2602	24.3666	24.7933	24.9673	24.8721	25.2916	25.1477	24.7328	24.7502	24.7793	24.9889	24.6914	24.492	24.4077	24.5883	25.0743	25.2023	24.2803	24.6755	24.7783	25.0942	24.6906	24.3576	24.6304	24.8751	24.4565	24.972	24.2684	24.587	24.4523	25.3141	24.7912	24.7822	24.966	24.5648	24.5127	24.5823	24.6591	25.4301	24.7338	24.7366	24.8892	25.2828	24.8991	24.6881	24.4928	24.4626	24.169	24.5981	24.5283	25.0495	24.8461	24.6678	24.7477	25.0353	24.3329	24.2619	24.5434	24.5117	25.1402	24.6957	24.968	24.7895	24.624	24.9676	24.8157	23.5791	24.8151	24.7962	24.6027	24.6956	25.0882	24.6599	24.9254	24.5368
Pced1b	ENSMUSG00000044250	Q8BGX1	19.1767	19.7875	18.171	19.3794	19.3941	18.7697	19.5441	19.7289	19.0055	17.5535	19.597	19.5552	19.4027	19.2161	19.2292	19.2405	18.0674	18.7428	19.0453	18.6289	19.5629	19.532	18.8953	19.0686	18.3292	19.1191	19.015	19.5131	19.0974	19.3126	19.7957	19.751	18.4814	18.7794	18.7318	19.1029	17.0755	19.4837	18.0277	19.9795	19.8923	19.6045	19.4254	19.6845	19.6285	18.6055	18.8532	19.9506	19.037	19.1585	19.1386	18.3456	19.5123	19.2604	18.5995	19.4306	19.5109	19.3352	19.714	19.5012	19.7206	19.1311	19.0909	17.9699	18.3184	19.8261	19.436	18.4465	19.5053	19.7046	18.7639	19.5259	19.6052	18.6477	19.7121	18.7928
Timm29	ENSMUSG00000048429	Q8BGX2	23.3119	22.8168	23.4764	23.1419	23.177	23.3417	23.0794	22.9441	23.3888	23.135	23.2729	23.3607	22.7381	23.3166	23.3578	23.1644	22.8899	23.1175	23.0254	23.3574	23.2418	23.0737	23.2262	22.9502	22.848	23.3593	22.8807	23.0504	23.1425	23.147	23.0719	23.294	22.9288	23.1901	22.9579	23.4051	22.922	23.0968	23.388	23.1441	22.999	22.9513	22.8309	22.9273	22.8916	22.7731	23.5828	23.2577	23.6324	23.2168	23.4066	23.3746	22.8709	23.0178	23.3127	23.4809	23.4731	23.379	23.294	23.2026	22.8887	23.2016	23.0709	23.251	23.0741	23.0548	23.0966	23.0451	22.983	23.0565	23.3394	23.1854	23.4744	22.8933	23.0591	23.9772
Fam168a	ENSMUSG00000029461	Q8BGZ2	21.2257	20.7216	20.9083	20.4624	21.247	20.1975	20.8686	21.1802	21.1652	20.9022	20.9764	21.5963	21.1542	21.703	20.4909	20.751	20.7866	21.1288	20.5486	20.3647	20.9957	21.3743	21.0368	21.0434	21.8379	20.527	21.2529	21.0612	20.9053	20.7975	20.7626	20.8811	20.2444	20.7114	21.3307	20.3404	20.9913	20.9884	20.9543	20.9238	20.9095	21.1558	21.1578	20.2747	20.7891	21.4587	21.6171	20.1871	21.138	21.1418	20.7563	21.5357	21.0681	20.4114	20.9918	20.7784	21.0681	20.8893	20.9653	20.8996	20.6518	20.8677	21.1654	21.1613	20.7159	20.1609	20.6818	20.7843	20.6389	20.9898	21.329	19.9905	20.7555	21.6136	21.3631	21.3614
Tor4a	ENSMUSG00000059555	Q8BH02	23.7521	24.3351	23.6102	24.1645	24.0396	23.5563	23.9046	23.5657	23.9097	23.7398	24.0489	23.7334	23.975	23.5929	23.7016	23.8433	23.6945	24.0163	24.02	23.4349	23.969	23.4763	23.9081	23.6011	23.8721	23.7244	23.7581	23.9177	23.8264	23.9843	23.9086	23.7833	23.9945	23.7496	23.8552	23.5207	23.8803	24.1557	23.7326	23.6547	24.0119	23.889	24.0423	24.2868	24.2747	24.2177	24.087	24.0606	23.8343	23.8782	23.8831	23.5954	23.9032	24.0186	23.8493	23.6577	23.9332	23.9025	23.9662	23.3967	23.7384	23.9179	24.2225	23.64	24.5433	23.9057	23.8644	23.8942	24.0293	24.1949	24.0394	24.0723	23.5646	24.1034	23.5773	24.1132
Pck2	ENSMUSG00000040618	Q8BH04	28.6393	28.9337	29.3336	29.7326	28.9004	29.4018	29.5586	28.8257	29.6141	29.822	29.1789	29.0987	28.898	29.5673	29.4047	29.0653	29.4099	29.6725	29.3689	29.3325	29.0868	29.4536	29.4462	29.553	28.9656	29.9156	29.1388	28.7313	28.845	29.0729	30.0534	28.818	29.0969	29.2127	29.705	29.3809	29.3786	29.0293	29.5364	30.1076	29.1947	29.0518	28.2912	28.9768	28.9795	29.0814	29.1947	29.1813	29.818	29.5583	29.1764	29.1999	28.5891	28.9686	29.0061	29.4188	29.3811	29.3809	28.4929	29.4117	28.844	28.7068	29.1854	29.2415	28.5817	29.2673	28.3311	28.8048	28.5513	29.2855	29.4333	29.3085	29.8929	29.181	29.152	29.4795
Arl6ip6	ENSMUSG00000026960	Q8BH07	24.2965	24.0624	23.921	23.8568	23.8056	24.0116	23.761	23.8256	24.1554	24.2745	24.0501	23.8297	23.7775	23.8406	23.9997	23.7195	24.1607	23.8073	23.9641	23.8614	24.015	24.2565	24.0801	24.1385	23.9226	23.9243	24.0853	24.241	24.3246	24.0517	24.018	24.0304	24.0627	23.8523	24.21	24.0308	24.2684	24.0425	23.9124	23.8789	24.0055	24.1378	23.5807	23.8522	23.9008	23.9054	24.0935	24.1492	23.9261	24.0678	23.7	24.5196	24.0656	24.1574	23.9775	23.8359	24.0521	24.0341	24.2467	24.0703	23.9066	24.1232	23.9395	24.0638	23.8123	23.8352	24.175	23.8581	23.7184	24.0901	23.8985	23.8551	23.683	24.2494	24.2302	24.0484
Cnot10	ENSMUSG00000056167	Q8BH15	24.5618	24.4127	24.6323	24.5292	24.6228	24.4408	24.3554	24.2965	24.5243	24.2852	24.6114	24.6365	24.3908	24.452	24.6831	24.541	24.0705	24.4443	24.5667	24.595	24.759	24.632	24.5369	24.6007	24.3617	24.2901	24.5756	24.5752	24.6181	24.379	24.3064	24.6298	24.5107	24.4445	24.4903	24.821	24.5334	24.5994	24.5607	24.764	24.6816	24.4805	24.6382	24.7163	24.7471	24.3781	24.6178	24.6055	24.7068	24.3356	24.6461	24.5153	24.6835	24.7265	24.4833	24.3317	24.5483	24.5916	24.5896	24.5876	24.6168	24.7108	24.5996	24.503	24.4551	24.5882	24.67	24.4294	24.3419	24.5696	24.3435	24.603	24.5501	24.7986	24.5489	24.8133
Tm9sf4	ENSMUSG00000068040	Q8BH24	25.3657	25.7666	25.8704	26.0829	25.6773	25.8673	25.6299	25.7554	26.0459	26.1111	25.6698	25.776	25.2753	26.1569	25.927	25.6457	26.0479	26.0652	25.7251	25.9444	25.5701	26.0479	25.9476	25.9716	25.3968	25.9236	25.5796	25.0286	25.5741	25.6572	25.9903	25.4384	25.6035	25.7585	26.4767	25.6292	25.6618	25.6645	25.825	26.4736	25.7159	25.6581	25.6128	25.5526	25.301	25.9254	25.9206	25.66	26.0638	26.0334	25.7694	25.5018	25.3023	25.228	25.6268	25.9267	25.7722	25.6823	25.38	25.7295	25.6256	25.5153	25.5028	25.6807	25.4542	25.4948	25.4643	25.6147	25.4046	25.6613	25.9512	25.6203	26.0886	25.4044	25.8624	25.945
Mfsd8	ENSMUSG00000025759	Q8BH31	19.167	20.3388	19.1967	19.5547	20.1759	20.2467	20.1487	20.7071	19.4032	20.6868	19.5027	20.0422	19.2822	20.4407	19.619	18.9907	20.6479	19.8775	19.8789	19.7288	20.391	19.2261	19.9072	19.2605	19.8671	20.1967	19.8201	20.3836	19.8243	19.6935	20.6342	20.2026	20.0015	20.313	19.6201	20.581	20.9398	20.2555	20.5529	20.838	19.2047	18.6486	20.0899	19.7983	19.6294	20.6886	20.2902	20.2589	19.9344	19.5806	20.3752	19.5461	19.2004	19.7721	19.7078	20.1115	19.9394	19.7113	20.4886	19.8051	19.7457	20.1434	19.5302	20.0422	18.5807	19.5621	20.0208	19.9133	18.7529	20.6239	20.5214	20.016	20.4356	19.1565	19.7322	20.2028
Wasf2	ENSMUSG00000028868	Q8BH43	28.0207	27.8596	27.7108	27.6384	27.6319	27.6617	27.6864	27.8862	27.3372	27.6865	28.0583	27.6245	27.8378	27.3715	27.8274	27.9323	27.7016	27.64	27.761	27.5979	27.6501	27.6297	27.6974	27.8045	27.9816	27.7187	27.9288	28.1074	28.088	27.5816	27.8957	27.8149	27.96	27.8251	27.5626	27.2312	26.9658	27.8237	27.6112	27.363	27.8198	27.6137	27.9019	27.8159	27.909	27.4655	27.778	27.8183	27.7781	27.7193	27.562	27.8629	27.9427	27.8519	27.8956	27.6255	27.8769	27.7008	27.894	27.8003	27.7746	27.8247	27.8626	27.813	27.8278	27.7478	28.0178	28.1182	27.7171	27.9343	27.6855	27.6468	27.2629	27.1965	27.6017	27.9397
Coro2b	ENSMUSG00000041729	Q8BH44	16.2011	19.7044	20.3472	21.4075	19.8192	18.9643	19.6126	20.0966	21.1055	19.7161	19.2629	20.4821	20.2088	19.3649	20.5064	19.6843	21.117	19.481	19.9375	20.2422	21.1403	18.8794	20.7639	19.5627	19.1	17.4655	21.0652	18.9394	19.3179	20.6713	20.0455	20.8194	19.7541	18.7591	20.7291	20.4927	20.8308	20.8965	20.549	21.086	20.6758	20.9042	18.9796	20.8114	18.792	19.131	19.2412	20.5439	19.6457	20.7768	20.9273	20.2295	20.5866	20.6387	20.5062	20.7123	19.4716	19.8822	21.2376	18.124	18.9996	20.6542	19.738	18.8622	20.5872	20.155	20.5525	19.0395	20.7225	20.8624	19.7132	20.5663	20.9897	19.1999	19.4496	20.3284
Sec22a	ENSMUSG00000034473	Q8BH47	21.8051	21.8783	21.6716	22.176	21.7051	22.1039	22.2853	21.963	21.8976	22.1912	21.9481	21.4725	21.8463	21.9509	22.111	21.9312	21.6426	22.0758	21.6376	22.1318	21.7894	21.8384	22.0766	22.0956	21.6458	22.0282	21.9428	21.9954	21.9393	21.9203	22.3417	22.127	22.2086	21.9529	22.1412	21.3799	21.5955	21.9238	22.0601	22.3978	22.155	21.7242	22.0793	22.2066	22.0396	21.7803	21.7806	21.9982	22.158	22.3564	21.8378	21.9404	22.0355	21.8167	21.9231	22.125	21.909	22.1201	21.653	22.0984	21.9745	21.6919	22.3657	22.0628	21.6667	22.0429	21.8676	21.5098	21.9197	22.0685	21.9702	21.7116	21.9593	21.5593	21.3705	21.6684
Ubap1	ENSMUSG00000028437	Q8BH48	22.7628	23.6499	23.2833	23.2875	23.2726	23.0223	23.0509	23.1331	23.5022	23.0853	23.0314	23.5177	22.8309	23.4066	22.9518	23.116	23.3065	23.5807	23.0286	23.5803	22.8935	23.1455	23.3888	22.9468	22.8375	22.9958	23.1961	22.7396	23.0411	23.4342	23.2327	23.303	23.2694	22.8498	22.9262	22.7078	23.3123	22.7153	23.2207	22.8754	23.1104	22.5904	23.0109	22.813	23.0051	23.2195	23.2819	22.6435	23.5339	22.6435	23.18	23.4663	23.2983	22.8943	23.3017	23.0698	23.209	22.7541	23.1103	23.0588	22.945	23.03	23.269	22.778	23.2088	22.9062	23.5918	22.3646	23.2323	22.1892	23.0743	23.2403	23.3601	23.2925	22.9032	23.1316
Thnsl1	ENSMUSG00000048550	Q8BH55	22.1188	22.7757	22.6814	22.9212	22.4876	23.2155	22.525	22.6104	22.1215	22.9123	22.4287	22.4639	22.5316	22.9708	22.5854	22.6931	22.9111	23.0597	22.4167	22.8863	22.6146	22.8189	22.5912	23.0087	22.594	23.0472	22.7039	22.2022	21.8404	22.5727	23.0919	22.8004	22.5491	22.5793	22.7314	22.4251	22.1906	22.3824	22.7241	23.143	22.6263	22.4839	22.2448	22.6449	22.4611	22.2013	22.6618	22.9566	22.7508	22.3422	22.739	23.2277	22.4824	22.482	22.8067	22.9116	22.6364	22.6237	22.4931	23.0314	22.4814	22.6864	22.9792	22.9771	22.424	22.9628	22.2428	22.6321	22.2244	22.9712	22.8603	22.6613	22.8169	21.6423	22.5491	22.9074
Wdr48	ENSMUSG00000032512	Q8BH57	25.2693	24.9127	25.2564	25.2161	25.3906	25.2331	25.1535	24.9023	25.3566	25.2832	25.1187	25.109	25.3088	25.2033	25.2716	25.2414	24.7969	25.0961	25.2886	25.174	25.2786	25.1371	25.3266	25.2617	25.2922	25.1562	25.1908	25.0677	25.1685	25.1096	25.0513	25.0999	25.1089	25.1428	25.2026	25.496	25.5302	25.3776	25.2148	25.2762	25.229	25.2444	25.1897	24.8751	25.3416	25.5586	25.1826	25.2396	25.3612	25.3532	25.491	25.1268	25.0281	25.2422	25.1604	24.948	25.2605	25.4342	25.3291	25.0766	25.3488	25.114	25.152	25.1648	25.0963	25.2002	24.9724	25.368	25.1387	25.2796	25.3457	25.1014	25.3698	25.4064	25.3419	25.2697
Tiprl	ENSMUSG00000040843	Q8BH58	25.7441	25.8315	25.7637	25.7652	25.8917	25.6848	25.6818	25.6677	25.5982	25.6125	25.7686	25.6896	25.8157	25.6403	25.853	25.8333	25.7374	25.4753	25.4681	25.691	25.6756	25.824	25.7135	25.6975	25.6913	25.8266	25.7453	25.438	26.0178	25.8154	25.8171	25.7318	25.6299	25.7113	25.3792	25.7913	25.2549	25.7661	25.6392	25.677	25.7577	25.6601	25.7056	25.7478	25.6944	25.6674	25.6497	25.7719	25.6283	25.661	25.6779	25.8584	25.7606	25.7378	25.745	25.5822	25.5977	25.8539	25.7601	25.6904	25.9185	25.7733	25.9669	25.8021	25.7354	25.7062	25.8335	25.776	25.6956	25.7363	25.6976	25.8508	25.4126	25.4917	25.6508	25.5476
Slc25a12	ENSMUSG00000027010	Q8BH59	28.4932	28.4628	28.3868	28.2221	28.4301	28.3503	28.4407	28.356	28.1699	28.185	28.4372	28.4285	28.225	28.3308	28.3755	28.4111	28.4559	28.2969	28.3131	28.4402	28.3698	28.4499	28.4706	28.541	28.3767	28.629	28.219	28.3393	28.3903	28.4008	28.5702	28.3622	28.3812	28.3269	28.0413	28.2743	28.0118	28.2649	28.4197	28.6093	28.3518	28.3473	28.3229	28.3614	28.3212	28.0987	28.4065	28.3795	28.3953	28.3035	28.2753	28.3173	28.1719	28.1716	28.4391	28.5624	28.5108	28.4684	28.4108	28.5071	28.6046	28.4172	28.3197	28.3981	28.576	28.5377	28.5271	28.4782	28.3451	28.2748	28.4193	28.3998	28.3778	28.0084	28.4287	28.5332
F13a1	ENSMUSG00000039109	Q8BH61	27.2266	26.7147	26.1522	26.4244	26.519	27.3675	26.7303	27.4623	27.3743	27.052	26.955	26.6652	27.4428	26.6861	27.3861	27.037	27.0131	26.8001	26.7986	26.4636	26.5351	26.4572	26.5933	26.6542	27.4246	26.7959	26.8569	27.2571	27.3267	27.3797	27.009	27.1426	27.5662	27.2995	28.1537	26.6316	27.4127	26.4493	26.729	26.3384	26.5811	27.2426	27.3784	27.435	27.4103	28.3494	26.8011	26.4492	26.7548	26.7473	26.4859	26.9505	27.1871	27.0687	27.3918	27.3302	26.6425	26.6301	26.8256	26.6088	26.9919	26.6896	27.0758	26.9188	27.2459	27.435	26.8891	27.4105	27.6053	27.5188	26.6942	26.4293	26.6719	27.2062	26.8367	26.0344
Ehd2	ENSMUSG00000074364	Q8BH64	27.1279	26.826	26.9158	27.0875	26.5294	27.7383	27.0634	27.9707	26.4928	27.323	27.6153	27.3524	27.8253	27.2445	28.2784	27.6914	28.0284	26.7841	27.1115	26.9762	26.9027	27.151	26.9785	27.3348	27.913	27.6591	27.0847	27.3568	27.479	27.2229	27.725	27.6288	27.8423	27.2223	27.4887	26.8668	26.6563	26.7243	27.2303	27.0916	27.4069	27.0529	26.5971	27.2067	26.9745	26.9494	27.2404	26.9897	27.4749	27.471	26.987	27.2314	27.1753	27.1008	27.4103	27.6002	26.9934	27.065	26.6356	27.1781	27.3438	27.5643	27.4909	27.4099	27.6704	27.4924	26.5288	27.6665	27.5074	27.355	27.2471	27.0138	26.89	26.5859	26.9073	26.9664
Dennd6a	ENSMUSG00000040818	Q8BH65	26.3224	26.2771	25.9667	25.9677	26.0623	25.7865	25.9662	26.0302	25.9898	25.7107	25.8653	26.1457	25.9909	25.8937	25.8021	25.7111	26.1808	26.1576	25.9767	26.1649	25.971	25.9293	26.0068	25.9578	25.8459	25.9982	25.9832	26.196	26.3301	25.5519	25.6835	25.8504	25.8779	25.9876	25.9464	26.3092	26.2839	25.8165	25.9287	26.0412	26.0134	26.0578	25.7961	26.083	25.9187	25.9399	25.9572	25.9232	26.1738	26.0447	26.0442	25.9388	25.9577	25.997	26.0771	26.0334	25.9613	26.0589	26.1047	25.9694	26.0832	26.2097	26.0038	25.8036	26.0873	25.9199	26.1855	25.9341	26.0469	25.9013	25.8749	26.1522	26.1951	26.4234	25.9465	25.9416
Sephs1	ENSMUSG00000026662	Q8BH69	26.9356	27.0872	26.9192	26.9468	26.9713	26.9782	26.9864	26.7623	26.9413	26.8174	26.9466	27.0402	26.9246	26.9312	26.7877	26.8343	26.8486	27.0349	26.7343	27.2329	26.7074	26.9226	26.945	26.9492	26.9263	26.9463	26.7988	26.9514	27.1909	26.9437	27.0359	27.0779	27.0245	26.8786	26.7178	26.8231	26.8314	26.8614	26.944	26.9197	27.0286	26.8572	26.9167	26.8904	26.8224	26.5652	26.8968	26.9053	27.0067	26.8615	26.9376	26.8769	26.9955	26.8815	26.9374	27.0276	26.9863	26.9251	27.0158	27.0155	27.1395	26.9952	27.1713	27.0531	26.9893	26.8539	27.0023	26.804	26.78	26.8555	26.8585	26.9535	26.9751	26.6847	26.7107	26.9977
Qpctl	ENSMUSG00000030407	Q8BH73	21.522	20.717	21.2146	21.41	21.4037	21.4531	21.2549	21.2126	21.4685	21.4145	21.1467	21.515	21.339	20.889	21.2356	20.8338	21.5441	21.7456	21.4018	21.2912	21.0192	21.4363	21.1592	20.9827	21.4382	21.1039	20.988	21.3969	21.4789	21.5116	21.7259	20.9796	21.2915	21.2775	21.9793	20.9845	20.6445	21.2857	21.4474	21.8409	20.9599	20.5594	20.8417	21.4824	20.6955	20.8786	21.177	21.311	21.832	21.496	20.4763	21.4189	20.8405	20.6375	21.207	21.2917	21.2377	21.2772	20.6007	21.3925	20.9618	20.5705	21.2054	20.9665	20.6706	21.4997	21.1588	20.604	20.7944	20.6527	20.9884	21.3358	21.0698	20.5691	21.0529	21.2486
Nup107	ENSMUSG00000052798	Q8BH74	25.5313	25.5939	25.4962	25.3759	25.7866	25.8944	25.4425	25.5884	26.012	25.5807	25.245	25.6859	25.4757	25.6624	25.5088	25.5597	25.5074	25.5096	25.5828	25.6184	25.5658	25.5899	25.325	25.4957	25.4058	25.4495	25.3088	25.5041	25.461	25.9696	25.575	25.3911	25.3141	25.4539	25.6759	26.1366	26.0741	25.4922	25.6086	25.326	25.5509	25.5582	25.5845	25.5533	25.4833	25.784	25.6246	25.2895	25.9414	25.3068	25.9187	25.4076	25.6102	25.6007	25.5531	25.6346	25.4212	25.7219	25.6441	25.555	26.0569	25.5672	25.6474	25.6135	25.5059	25.3575	25.5095	25.4616	25.7269	25.439	25.8393	25.4306	26.005	25.9897	25.5635	25.7126
Rnf41	ENSMUSG00000025373	Q8BH75	18.4836	17.5193	17.4669	17.6646	17.6372	17.1802	17.9133	17.7151	18.0577	17.2448	17.6594	18.0081	17.494	17.251	18.1153	16.9968	17.9665	17.5423	18.0129	18.306	18.1898	17.4926	17.9395	17.299	18.1723	16.4324	17.8711	18.9759	18.9258	17.433	16.9742	17.9182	17.6603	17.5986	18.451	18.2749	18.234	16.934	16.9019	16.8302	17.201	17.8355	18.0074	18.9356	17.753	18.006	18.5291	17.6994	17.6729	17.4275	18.1719	18.8351	17.8954	17.889	18.2329	18.1545	17.9932	17.234	17.4001	17.5579	17.662	18.6385	16.6761	17.3879	17.8144	16.4362	18.1523	18.2118	18.3571	17.0268	17.4061	16.7031	17.5082	17.6869	17.3271	16.7023
Ano10	ENSMUSG00000037949	Q8BH79	25.6762	25.4951	25.5475	25.5631	25.407	25.7364	25.6593	25.6193	25.4902	25.7812	25.6999	25.8478	25.6145	25.6794	25.5858	25.593	25.4563	25.7169	25.562	25.5402	25.6268	25.5676	25.7989	25.6699	25.692	25.7992	25.5601	25.4403	25.5552	25.7507	25.7228	25.4503	25.5597	25.6874	25.9091	25.5513	26.8181	25.5751	25.704	25.6225	25.707	25.7149	25.7041	25.7453	25.5948	25.5301	25.5727	25.3214	25.5372	25.5831	25.3986	25.4342	25.6439	25.5931	25.5339	25.6802	25.6036	25.6741	25.6621	25.3805	25.3386	25.7319	25.6357	25.6451	25.742	25.7988	25.355	26.1352	25.6458	25.6558	25.471	25.7088	25.7628	25.2327	25.5775	26.0931
Dglucy	ENSMUSG00000021185	Q8BH86	26.7114	26.5378	26.7627	26.7449	26.3826	26.7844	26.9085	26.7192	27.2303	26.9172	26.9425	27.5097	26.6339	26.7939	26.8834	26.6322	26.8249	27.1469	26.7387	26.7773	26.6519	26.8031	26.8296	26.7459	26.8131	26.9007	26.767	26.7656	26.6095	26.6929	27.0018	26.7152	26.995	26.9143	26.8112	26.2225	26.241	26.8572	26.7047	27.031	26.7296	26.7871	26.4992	26.575	26.7138	26.579	27.0159	26.9242	26.9072	27.1538	26.7792	26.956	26.7565	26.9029	26.9099	26.8311	26.9767	26.8768	26.96	26.9002	26.8405	26.6989	27.0116	26.9624	26.6711	26.7867	26.4883	26.6935	26.6217	26.8629	27.4226	26.6428	26.8062	26.096	26.6693	28.2147
Echs1	ENSMUSG00000025465	Q8BH95	27.7076	27.6702	27.949	28.5219	27.4394	28.2354	28.3051	27.7564	27.343	28.4652	28.1803	27.8023	27.8233	28.2137	28.402	27.9453	27.892	28.3484	28.0047	27.9689	27.6039	28.1448	28.249	28.3706	27.9203	28.6876	27.8987	27.8526	28.0208	27.9516	28.8114	27.694	28.2792	28.127	27.7898	27.5453	27.382	28.0365	28.3637	28.6576	28.0596	27.7429	27.7944	27.8088	27.8896	27.8142	28.1143	28.078	28.5259	28.4285	27.5689	27.9111	27.588	27.9418	27.8114	28.2746	28.3567	28.0356	27.5955	28.2346	27.7709	27.5961	28.1377	28.0803	27.8087	28.0454	27.5966	27.9666	27.5049	28.3371	28.0701	27.915	28.0044	27.4447	27.8199	28.1298
Rcn3	ENSMUSG00000019539	Q8BH97	24.439	24.5561	24.3786	24.5152	24.9242	25.0906	24.5272	24.8939	24.894	24.5653	24.1813	24.5973	24.5685	24.5196	24.4692	24.5452	24.848	24.6872	24.3045	24.2633	24.3938	24.5711	24.922	24.6592	24.3579	24.6464	24.2413	24.1415	24.4685	24.8741	24.4307	24.4944	23.7073	24.4551	24.3491	24.434	24.8837	24.3609	24.5178	24.4345	24.5909	24.6304	24.5996	24.9198	24.2097	25.0426	24.4654	24.1875	24.2532	24.0596	24.6203	23.9743	24.5641	24.5229	24.5491	24.883	24.294	24.4987	24.28	24.5656	24.5283	24.3407	24.1696	24.5638	24.5717	24.4528	24.4729	24.1713	24.8102	24.0033	24.9541	24.3206	24.7114	24.3569	24.6577	24.6422
Ino80c	ENSMUSG00000047989	Q8BHA0	23.0422	23.0196	23.1269	23.1865	23.0515	23.0905	22.8214	23.2538	22.7229	22.9938	23.1902	23.1442	23.4601	22.699	23.3301	22.8182	23.0771	22.7375	23.041	22.8134	23.1284	23.105	23.1351	23.0344	22.9315	23.0852	23.2183	23.0779	23.3402	23.097	23.1092	23.1949	23.0519	22.9597	22.71	22.7922	22.9557	23.1951	23.0448	23.1028	23.3707	23.0127	23.1405	23.0973	23.2259	22.8566	22.8482	23.1818	22.8786	22.7735	22.8412	23.3286	23.2216	23.1631	23.0901	22.9247	22.9951	22.9337	23.4794	22.9983	23.2485	23.2648	23.1619	23.2335	23.2844	23.3131	23.1611	22.9128	22.8774	23.0727	22.8032	23.2918	22.9746	22.693	22.8655	23.2792
Dtd2	ENSMUSG00000020956	Q8BHA3	24.0016	23.964	23.8612	23.9344	23.944	23.8155	23.8198	24.1709	24.1757	23.753	24.0008	23.7234	23.9603	23.7337	23.8041	23.7436	23.917	24.0064	23.9073	23.8644	23.9906	23.9391	23.7761	23.8444	23.9169	23.8064	23.6158	23.7595	23.9073	23.8026	23.9306	23.9329	23.8597	24.0551	24.272	23.6545	24.0745	23.6461	23.7118	24.0882	24.1585	23.8545	23.9337	24.2453	24.0544	23.9518	23.8291	23.6904	23.5588	24.1658	23.7171	23.7122	23.5543	23.7718	23.7348	23.5833	23.805	23.8019	23.7616	23.7076	23.6637	23.8521	23.7871	23.8891	23.9601	23.8153	23.6668	24.0426	23.699	24.05	23.9699	23.8559	23.8288	23.9923	24.0355	23.7978
Nod1	ENSMUSG00000038058	Q8BHB0	23.528	23.8806	23.6018	23.6153	23.7111	23.8782	23.8417	23.9973	23.834	23.9874	23.8533	24.3224	23.9317	23.8099	23.8861	23.9332	23.6592	23.8821	23.727	23.745	23.8088	23.5463	23.6506	23.6755	24.2255	23.5767	23.8787	23.7398	24.0244	23.9479	23.627	23.8395	23.8342	23.911	23.7426	23.9384	24.259	23.738	23.5959	23.7576	23.8971	23.9524	24.12	23.8474	24.0081	24.2593	23.7807	23.5611	23.4574	23.7369	23.5269	23.8752	23.9233	23.7486	23.7434	23.6417	23.8838	23.6903	23.792	23.8642	23.7922	23.9759	23.8065	23.5346	23.851	23.871	23.5661	24.0061	23.5594	23.9675	24.2823	23.7207	23.3411	24.2712	23.7078	23.3826
Wdr3	ENSMUSG00000033285	Q8BHB4	25.717	25.832	25.8116	25.6781	25.7678	25.6594	25.8268	25.312	25.9854	25.5685	25.6331	25.7916	25.5874	25.5549	25.4002	25.6115	25.519	25.5625	25.5185	25.7571	25.6233	25.703	25.6702	25.6277	25.3405	25.5943	25.4556	25.3139	25.4464	25.7346	25.6326	25.5875	25.443	25.6535	25.6014	26.1794	26.1119	25.8329	25.7416	25.8598	25.5896	25.6223	25.8048	25.5155	25.5403	25.5709	25.6565	25.6107	25.9188	25.7649	25.8383	25.8441	25.475	25.6493	25.5514	25.7567	25.6578	25.6752	25.6289	25.6806	25.8006	25.6954	25.6898	25.6944	25.5296	25.6741	25.7572	25.3034	25.6475	25.6225	25.6689	25.5603	25.9563	26.0627	25.6244	26.2847
Clic6	ENSMUSG00000022949	Q8BHB9	18.04	18.0825	17.9325	20.3223	18.4496	19.3019	19.3997	18.6505	18.7761	18.5279	19.1242	18.996	17.2704	19.6192	18.7549	16.669	19.5128	19.7499	17.8879	18.9131	17.6514	18.3995	19.3017	20.1117	18.7408	20.0169	17.895	19.0377	17.8745	17.3278	20.1265	18.2173	18.2743	18.1873	16.4175	11.992	19.3372	18.2126	18.9442	20.23	18.6517	14.4399	17.55	16.7785	15.0539	14.7107	18.8146	18.5421	19.7537	19.7295	16.7548	18.2537	16.6783	18.38	16.2248	19.2559	18.4031	18.722	15.709	19.2982	16.189	17.0519	18.72	18.2025	17.8728	15.2425	17.7485	18.4827	18.2904	18.6221	18.2898	17.7109	17.7471	17.9709	16.3839	19.4742
Lyve1	ENSMUSG00000030787	Q8BHC0	23.3875	23.2312	22.4907	22.5673	22.5448	22.8748	22.7547	23.1657	21.977	22.5898	23.1372	22.4292	22.9545	22.2722	22.9742	23.0172	22.7058	21.8937	22.3148	22.4113	22.4384	22.6162	22.3601	22.9487	23.2194	22.9089	23.1044	23.2257	23.0954	22.7907	22.8376	22.7669	23.1229	22.5957	22.2294	21.956	21.981	22.9386	22.4143	21.983	22.74	22.4144	22.6787	22.6803	22.8838	21.7745	22.6117	22.6638	22.7891	22.6833	22.4184	22.6726	23.0023	23.218	22.8043	22.9263	22.7732	22.5904	22.7729	23.0448	22.9173	23.0833	22.8971	22.8272	22.8665	22.6541	23.2455	23.1842	22.776	23.0245	22.243	22.3001	21.5726	21.7172	22.6195	22.1711
Rab39b	ENSMUSG00000031202	Q8BHC1	17.4192	18.4955	19.3979	19.7347	18.9623	19.3174	19.7086	19.1043	17.6608	19.8629	19.2442	18.7691	18.0554	19.4021	18.943	18.8121	18.7488	19.5834	19.3934	19.516	19.4263	19.7512	19.6809	19.6438	18.3746	20.0923	18.321	18.2907	17.7156	18.4354	20.0135	18.7312	19.1016	19.0869	19.8486	18.3145	17.6925	18.3519	19.3177	19.9174	19.6327	18.455	19.4782	18.3553	18.7165	18.3158	18.9896	18.9178	19.5404	19.612	19.1961	18.8122	16.6582	17.81	18.3546	19.0643	19.0769	18.2908	16.7313	19.5302	18.1503	18.6666	19.0297	18.6801	17.9307	18.5136	18.3139	18.5051	17.1405	19.6153	19.3017	19.4993	19.1397	16.9789	18.2927	19.0493
Dcakd	ENSMUSG00000020935	Q8BHC4	23.0979	23.4735	23.5976	23.6635	23.4916	23.6578	23.4382	23.5171	23.8225	23.427	23.165	23.4851	23.2666	23.5111	23.5686	23.1739	23.4595	23.6833	23.6313	23.2476	22.9928	23.6671	23.7141	23.6001	23.4055	23.8217	23.3737	22.9497	23.4726	23.4207	24.0535	23.2238	23.367	23.3009	23.8269	23.4864	24.0783	23.6275	23.762	23.9888	23.5034	23.5581	23.2525	23.342	23.3186	23.7363	23.3535	23.454	23.7791	23.7018	23.1694	23.4294	23.1273	23.0449	23.4089	23.7568	23.7957	23.413	23.0448	23.4296	22.967	22.9611	23.3797	23.2988	22.8718	23.2363	23.0093	23.1598	22.9587	23.3738	23.429	23.3523	23.8493	23.5363	23.3067	23.9524
Rhbdd1	ENSMUSG00000026142	Q8BHC7	20.9372	21.6571	21.719	21.9404	21.5904	21.2657	21.6272	21.2898	20.8614	21.6342	21.7846	21.3091	21.5926	21.729	21.6239	21.7963	21.781	21.7868	22.1041	21.6799	21.7016	21.816	21.8673	21.7411	21.6595	21.5718	21.7164	21.9141	21.2299	21.5144	21.8646	21.4058	21.7732	21.8573	21.6893	21.0835	21.0295	21.63	21.5181	21.8698	21.793	21.6865	21.5891	21.3971	21.9298	21.2544	21.6044	21.826	21.8379	21.8312	21.6062	21.676	21.3986	21.5723	21.8567	21.3936	21.5646	21.5785	20.4518	21.6124	20.7973	21.7343	21.8275	21.5329	21.3994	21.1632	21.5996	22.1093	21.3432	21.7171	21.2944	21.7883	21.7123	20.9864	21.4073	21.688
Fut11	ENSMUSG00000039357	Q8BHC9	22.9022	22.8901	22.6427	22.9655	22.779	22.4183	22.7158	22.6265	23.2944	22.7208	22.3473	23.0434	22.6891	22.6253	22.4313	22.8094	23.0602	23.2391	22.8449	22.8456	22.5191	22.671	22.6682	22.7757	22.5246	22.6605	22.4976	22.6513	22.8206	22.5699	22.5266	22.7594	22.7082	22.4273	23.3476	23.2947	23.252	22.6185	22.5577	22.6699	22.5858	22.7791	22.22	23.167	22.8756	22.6694	22.5162	22.766	22.6776	22.7246	22.7341	23.0207	22.4038	22.6568	22.7282	22.6406	22.4621	22.5824	22.8366	22.5436	22.5587	23.0333	22.8758	22.5073	22.7516	22.5142	22.6839	22.3575	22.5505	22.6542	22.5705	22.9775	23.1145	23.2309	22.7026	23.096
Rab39	ENSMUSG00000055069	Q8BHD0	24.827	24.8659	24.3048	24.503	23.8823	24.1891	24.3582	24.4721	24.5122	24.608	24.5416	24.4476	24.3507	24.2789	24.5845	23.6786	24.6371	24.3885	24.2244	24.2651	23.9605	24.0983	24.3991	24.3342	24.5189	24.0849	24.2331	24.4821	24.2955	24.6211	24.3575	24.2083	24.5991	24.6229	24.4415	23.4801	24.2888	24.2912	24.3583	24.0909	24.1126	24.13	24.4332	24.9874	24.569	24.3268	24.3127	24.0656	24.7824	24.0369	24.6835	24.4368	24.4876	24.3984	24.2189	24.4183	24.4543	24.1704	24.2773	24.1575	24.3753	24.2047	24.2227	24.3816	24.4463	23.8654	24.7017	24.6488	24.1972	24.4986	24.2433	23.8318	23.4307	24.1962	24.0031	23.765
Poc1b	ENSMUSG00000019952	Q8BHD1	21.7938	20.8402	21.4654	21.1857	21.1061	21.3549	21.6018	21.2474	20.9867	20.303	21.6261	21.4081	21.6998	20.9765	21.6318	21.9619	20.3417	20.7085	20.814	21.1608	21.5368	21.5108	21.6627	21.6172	22.0955	21.7749	21.686	21.4103	21.6792	21.5574	21.4852	20.7778	21.2577	21.2056	19.8428	19.5783	20.1871	20.871	21.2365	20.6111	21.3304	21.522	21.1244	21.7704	21.5291	20.387	21.4091	21.1873	21.5255	21.0785	21.4716	21.3618	21.6321	21.5658	21.9779	21.4436	21.6068	21.6676	21.6533	22.0683	22.1873	21.6556	21.5412	21.5347	21.8124	20.9439	21.6698	21.7231	21.1324	21.4903	21.5519	21.0885	21.2946	17.5362	21.7823	20.91
Ptbp3	ENSMUSG00000028382	Q8BHD7	28.26	28.1162	28.0177	27.9545	27.9794	27.8697	28.075	28.1126	27.9382	27.8873	28.247	28.158	28.1758	27.9638	28.0036	28.1239	28.1739	27.8931	28.0472	28.027	28.1474	28.0811	27.9519	28.1335	28.0586	28.0393	28.2039	28.2296	28.1213	27.9819	28.0105	28.1488	28.2047	28.1235	27.7128	27.9153	27.7443	28.1015	28.0602	27.9075	28.0461	28.0277	27.874	27.9895	28.0864	27.8989	28.2293	28.112	28.0577	28.0177	28.0459	28.1982	28.2391	28.2112	28.1922	28.0706	28.0809	28.1163	28.3071	28.2179	28.2332	28.2761	28.3183	28.2387	28.0937	28.1108	28.1414	28.2694	28.1577	28.0454	27.8778	28.088	27.9176	27.9322	28.0762	27.9697
Pcmtd2	ENSMUSG00000027589	Q8BHD8	21.7682	21.9473	21.5189	21.3019	21.4976	21.3619	21.9801	21.6101	21.9598	21.6157	21.8774	21.3857	21.6767	21.5378	21.1069	21.5733	21.516	21.4027	21.6285	21.7924	21.5584	21.5304	21.5098	21.7006	21.5097	21.0229	21.4061	21.719	21.9052	21.1064	21.164	22.0824	21.8021	21.5493	21.9085	22.7557	21.8297	21.797	21.3969	21.7331	21.6853	21.8269	21.4578	21.6525	21.7313	21.8345	21.4704	21.7443	21.3004	21.2829	21.6703	21.8038	21.4936	21.5581	21.7018	21.2694	21.4397	21.3613	21.7076	21.8718	21.5989	22.1652	21.9102	21.3631	21.4086	21.3059	21.8833	21.3686	21.378	21.0703	21.4453	21.8636	21.5402	22.2473	21.806	22.0621
Gemin8	ENSMUSG00000040621	Q8BHE1	19.4614	20.4407	22.6498	22.1981	22.0446	22.2346	20.7936	19.75	21.9889	22.1211	19.9399	21.1157	20.7225	20.2846	22.3695	22.3879	20.9969	20.7276	20.2213	22.5779	22.4499	22.3275	20.5298	21.9032	18.9026	22.2694	20.6609	18.4508	20.2745	20.6743	20.0407	19.0991	19.3966	19.5931	22.8889	22.9233	20.3672	20.665	20.3733	20.7277	22.2931	22.5063	19.0076	22.2395	22.3464	20.5542	22.2592	22.6396	22.1711	19.0931	22.6191	22.9338	19.3665	20.6419	22.3142	22.5665	22.3892	19.9018	18.1159	19.0094	19.801	18.7983	22.1733	19.9791	21.4022	22.3298	22.3258	19.3661	22.3323	20.5274	20.5895	20.1834	21.1603	20.5244	20.2501	22.323
Maip1	ENSMUSG00000025971	Q8BHE8	22.8793	22.9823	22.3685	22.729	22.7133	22.5683	22.2837	22.7347	22.4482	22.4438	22.6987	22.6351	22.6137	22.6043	22.3783	22.5984	22.6237	23.0638	22.5448	22.5808	22.5323	22.6627	22.7551	22.9025	22.6239	23.1493	22.5117	22.5392	22.4401	22.3447	23.0118	22.6291	22.2701	22.6689	22.856	22.3851	22.5552	22.7534	22.7826	22.6498	22.9978	22.6004	22.7805	22.609	22.4873	22.5156	22.5614	22.7014	22.975	22.7041	22.3981	22.7152	22.6248	22.5808	22.4138	22.7789	22.7556	22.753	22.5702	22.6433	22.6455	22.7037	22.6205	22.661	22.3006	22.5144	22.5353	22.5238	22.7406	22.4741	22.3769	22.8004	22.8145	22.5818	22.6392	22.7301
Pgs1	ENSMUSG00000017715	Q8BHF7	22.7492	22.9207	22.8994	23.0857	22.7029	22.5613	22.9579	22.1994	23.3032	22.894	22.5961	23.0779	22.6647	22.8517	22.3766	22.6425	22.9031	22.7361	22.9733	23.11	22.6776	23.0541	22.9098	22.8322	22.5167	22.7691	22.7571	21.9255	22.8053	22.5557	22.9173	22.9301	22.521	22.83	23.4471	22.7029	23.8195	22.6666	22.9547	23.2683	22.9707	22.7731	23.1834	23.3055	22.6099	23.1239	22.6212	22.5661	22.9499	22.6402	22.71	22.7901	22.5167	22.3687	23.081	22.9677	22.9214	22.5918	22.3164	22.7249	22.9229	22.7671	23.0731	22.3986	22.8905	22.8433	23.0718	22.6121	23.1787	22.6461	22.9697	22.8431	23.1548	23.4099	22.7748	22.9428
Czib	ENSMUSG00000028608	Q8BHG2	25.6581	25.1079	25.3407	25.5334	25.3414	25.2954	25.3567	25.0511	25.45	25.43	25.4641	25.3256	25.3522	25.4281	25.2651	25.2943	25.2757	25.3641	25.3406	25.2315	25.4915	25.2684	25.4857	25.4358	25.5596	25.2658	25.5298	25.3767	25.5694	25.4113	25.4835	25.3304	25.2767	25.4212	25.317	25.4722	25.2596	25.5183	25.2828	25.3556	25.5174	25.4169	25.4384	25.7013	25.326	25.2972	25.4296	25.2522	25.2461	25.4952	25.4525	25.5496	25.3946	25.5172	25.3288	25.4508	25.4116	25.4018	25.4527	25.4209	25.2731	25.352	25.4491	25.3738	25.4242	25.2615	25.4891	25.5313	25.3819	25.4361	25.473	25.2749	25.3201	25.3356	25.2795	25.2711
Cggbp1	ENSMUSG00000054604	Q8BHG9	26.2676	25.8494	25.8579	25.87	25.9054	25.5903	25.8082	25.8326	25.5095	25.726	26.3536	25.7462	26.1646	25.4934	25.9239	26.0464	25.6191	25.5166	25.825	25.7898	25.961	25.8768	25.798	25.8811	25.9452	26.0173	26.2327	26.3191	25.8275	25.7728	25.8313	25.945	26.1821	25.9604	25.2843	25.4056	25.6642	26.0025	25.7943	25.5778	25.9493	26.0125	25.7641	26.0346	26.1872	25.115	25.8417	26.0075	25.6872	25.7953	25.9806	26.1791	26.0541	26.358	26.1106	25.9967	25.926	25.9838	26.3229	26.0021	26.1481	26.2115	26.1768	25.9836	25.9376	25.9799	26.122	26.138	26.0795	26.0824	25.4124	26.1464	25.5018	25.5331	25.7058	25.895
Tbl1xr1	ENSMUSG00000027630	Q8BHJ5	24.3256	24.3653	24.3859	24.1659	24.2498	24.394	23.8579	23.9219	24.0658	23.965	24.1373	23.9574	24.3659	23.6783	24.0069	24.2012	23.7904	23.7601	23.7993	24.0658	24.3892	23.8552	24.3409	24.4007	24.3976	23.9779	23.7196	24.2475	24.2217	24.0591	23.8226	23.988	23.8375	24.087	23.8034	23.7991	23.4546	24.1758	24.2386	24.0592	24.1756	24.0699	24.2982	24.0742	23.8991	23.9251	23.9999	23.9354	23.5775	23.8342	24.2007	24.1129	24.3794	24.2426	24.168	24.1355	24.304	24.1025	24.3178	24.0747	24.1727	24.3821	24.0825	24.1444	24.3296	24.349	24.1561	24.1889	24.1247	23.8437	23.8322	24.0872	24.0342	23.32	24.182	24.1479
Slu7	ENSMUSG00000020409	Q8BHJ9	25.0488	24.582	24.7297	24.8793	24.9421	24.8578	24.3712	24.9928	24.5577	25.0433	25.0823	24.7604	25.0674	24.7915	25.0077	24.9258	24.9602	24.6075	25.2279	24.7507	25.0348	24.8554	24.8786	25.0149	24.9729	25.0017	25.0956	25.1781	25.0823	24.8425	24.9149	25.076	25.0848	24.9349	24.5147	24.7017	24.4572	25.0939	25.0293	24.6693	24.9279	25.1302	25.1584	24.9592	24.9216	24.6923	24.9513	25.0396	24.6639	24.9112	24.8142	24.9476	25.2818	25.2414	25.1543	25.053	25.1215	25.0307	25.1555	24.5084	24.9818	25.1201	24.7924	25.125	24.9685	25.0368	24.6627	25.0777	24.9578	24.9877	24.5627	25.0441	24.6965	25.0324	24.7801	24.6766
Slc36a2	ENSMUSG00000020264	Q8BHK3	18.8045	17.7409	17.9355	19.0419	18.0973	17.8784	17.9884	17.8377	17.3814	17.3203	18.2938	18.3546	18.8506	17.8729	18.7679	17.7598	18.3285	17.6249	18.7437	18.4635	19.3898	18.6281	18.7709	18.1706	18.5002	18.679	18.6528	18.5662	18.9073	19.0526	19.4359	19.1611	19.3078	18.7646	17.2946	16.9845	16.4802	18.5866	18.46	18.9933	19.6233	17.9671	18.9706	19.4274	18.6706	17.5015	17.9146	18.9857	17.9469	18.1412	17.4992	19.7098	18.2786	18.9443	17.7048	19.0802	17.8916	19.2982	18.4109	17.6964	17.6462	18.807	20.017	18.8911	18.8092	19.0887	19.1821	18.6884	18.3781	18.9633	17.9933	19.498	17.7143	15.9365	18.5935	17.7436
Ercc6l	ENSMUSG00000051220	Q8BHK9	23.5181	23.4628	24.1325	23.5135	24.0649	23.3127	23.6152	23.0692	24.7087	23.1325	23.4026	24.0174	23.3225	23.8407	23.3207	23.5652	23.9588	23.7966	24.2209	24.3348	24.3191	23.6429	23.5294	23.2521	22.9544	23.1484	23.3818	23.5268	23.6598	23.7262	23.0676	23.5997	22.8264	23.3197	24.0899	25.0288	25.3746	23.8367	23.9876	24.0405	23.6827	23.7139	24.0454	23.6174	23.1786	24.4584	23.6704	23.8124	24.5416	23.3657	24.5034	23.9008	23.5464	23.7117	23.4358	23.5415	23.3399	23.8591	23.4256	23.5209	23.3116	23.3654	23.4779	23.4316	23.3069	23.3192	23.8968	23.5119	23.3922	23.3027	23.9397	23.9293	24.8413	25.3377	23.7641	24.0368
Tbc1d10b	ENSMUSG00000042492	Q8BHL3	25.3061	25.073	25.0762	25.1501	25.2114	25.1687	24.8163	25.1102	24.8732	25.051	24.9887	25.0126	25.0984	25.0039	24.9304	25.1334	24.9336	25.1109	25.0353	24.9727	25.2368	25.0394	25.1197	25.1007	25.0327	25.0433	25.1627	25.2376	25.202	24.7855	24.9206	25.0414	25.0711	25.0392	25.0982	25.2534	25.1408	25.0643	25.1132	24.9444	25.1936	25.2175	25.1962	25.231	25.0391	25.0915	24.8913	25.0503	24.8237	24.9577	25.0063	25.0371	25.1809	25.0291	25.136	24.9058	24.987	24.9298	24.8813	24.9532	24.8038	24.9779	25.1179	25.0025	25.1352	25.1813	25.2031	25.0605	24.8595	25.0451	25.1186	25.2011	25.2224	25.4004	24.865	24.9632
Elmo2	ENSMUSG00000017670	Q8BHL5	25.9092	25.9461	25.8254	25.7261	26.1221	25.6669	25.6129	26.087	25.7292	25.9258	25.8832	26.1958	25.79	25.5458	25.5462	25.9315	25.7111	25.8581	25.9758	25.8102	26.0263	25.8254	26.1294	25.9079	25.911	25.6239	25.855	25.9406	25.8311	25.8288	25.3811	25.7793	25.7612	25.787	25.6695	25.5922	25.7797	26.0067	25.8397	25.5878	25.9722	26.3253	26.0998	26.0809	25.8486	26.4574	25.8374	25.6993	25.4414	25.6331	25.9444	25.4494	25.8883	25.8733	25.9445	25.6806	25.9418	25.843	25.7425	25.6832	25.7306	25.8708	25.5848	25.7563	25.8911	25.8431	26.2492	26.0119	25.9112	25.4272	26.3143	26.1582	25.8483	25.6012	26.1462	25.7008
Cdc42se1	ENSMUSG00000046722	Q8BHL7	22.6102	22.076	22.2011	21.3704	21.8237	22.3089	22.0921	21.8772	22.006	22.0173	22.5829	21.8133	22.034	21.9124	22.1032	21.8661	21.614	21.3817	21.439	22.2019	21.5892	22.2053	21.65	21.7412	22.9752	21.9362	22.7844	22.7793	22.6798	20.8751	21.8724	21.8329	22.3768	22.0157	20.9688	22.2885	23.2548	22.6674	22.0179	21.7895	22.3483	22.4374	22.8212	22.1627	21.8074	22.6953	22.3769	21.7585	21.2978	22.3125	22.3657	22.1898	22.4022	22.5341	22.3637	21.4526	22.0777	21.6581	21.4706	22.402	22.6383	22.1321	21.785	21.8504	21.9096	22.1796	22.4216	21.7336	22.284	22.5953	22.1079	21.8581	21.9332	23.3249	22.5734	21.9236
Psmf1	ENSMUSG00000032869	Q8BHL8	26.0169	26.2485	26.3438	26.3184	26.3894	25.9085	26.2366	25.891	26.7107	25.8755	25.965	26.4223	25.774	26.2916	26.2498	26.1118	26.4611	26.3459	26.5091	26.3106	26.3922	25.9688	25.948	26.0979	26.1707	25.8684	26.0781	26.1518	25.7876	26.214	25.8747	26.1856	25.92	25.8184	26.3964	27.0647	27.14	26.3144	26.4667	26.0393	26.0267	26.221	26.0201	26.0962	25.9564	26.2907	25.992	26.2791	26.5882	25.5868	26.9865	26.11	25.9957	26.1825	25.7244	26.0599	25.9587	26.4669	26.2323	26.2267	25.6189	26.0871	26.0986	25.8109	25.9105	25.7303	26.1156	26.0172	25.5911	26.1612	26.3634	26.3293	26.7409	27.3641	26.0458	26.5156
Ppm1l	ENSMUSG00000027784	Q8BHN0	20.0407	21.449	20.4967	21.0822	20.1442	20.2802	20.4907	20.0299	21.6805	20.3321	20.2477	20.9039	20.6423	21.5352	19.7354	20.3532	21.0635	21.6485	20.2159	21.2292	20.142	21.0593	20.1401	20.1559	19.4889	21.0153	19.5047	19.0246	20.8904	20.6077	21.1032	21.765	19.2372	19.7225	22.343	21.3126	21.3147	20.588	21.1508	21.2868	20.5474	20.2179	19.0134	19.9425	19.5509	20.8412	20.0263	20.4822	21.7002	20.3606	20.1286	20.162	18.5896	19.7936	20.9753	20.8068	19.707	20.9563	18.7161	20.3819	20.2855	18.5911	21.1236	19.8901	19.3816	19.8526	19.6415	20.3757	20.1411	19.9854	20.7664	20.1353	21.5646	21.1596	20.3929	20.6371
Txlng	ENSMUSG00000038344	Q8BHN1	23.9803	24.7069	24.65	24.8958	24.2728	23.7413	23.8402	23.8782	24.4706	23.8207	24.7469	24.1383	24.2777	24.1735	23.8831	23.7656	24.2778	24.0821	24.6451	24.6304	24.2498	24.4009	24.3084	24.5222	23.5717	23.8191	24.4041	23.4093	24.7949	23.9128	24.3195	24.206	23.9306	23.6445	24.229	24.7425	24.4506	24.1364	23.9684	24.6143	24.6262	24.693	24.3922	23.4957	24.0254	24.4161	24.3214	24.1997	24.5186	24.2303	24.3768	24.0588	24.2328	24.1368	24.0484	24.1914	24.4265	24.3152	24.5973	23.4037	24.3877	23.7616	24.3655	24.4696	24.2923	24.3361	24.0206	24.1407	23.8496	24.0184	24.4285	24.7729	24.7823	25.0769	24.3602	24.8783
Ganab	ENSMUSG00000071650	Q8BHN3	28.9196	28.9252	29.0345	29.0046	29.0475	29.0573	28.8904	29.0435	29.1868	29.1982	28.8651	28.8087	28.7989	28.9864	28.7637	28.8605	29.011	29.1738	28.9604	28.9088	29.0246	28.9964	28.9835	29.0528	28.9246	28.9613	28.8396	28.8559	28.6264	28.923	28.7837	28.7782	28.9001	28.907	29.467	29.0322	29.2022	28.8482	28.9437	28.9686	28.9472	29.0943	28.9336	29.0045	28.9868	29.0955	28.8335	28.8248	28.8106	28.8755	28.9789	28.5713	28.8167	28.6814	28.9164	28.8411	28.9391	28.862	28.7901	28.7475	28.8881	28.7292	28.6754	28.825	28.9715	28.9858	28.8806	28.8988	28.9642	28.8861	29.0378	29.095	28.9581	28.6791	29.1547	29.2845
Rbm45	ENSMUSG00000042369	Q8BHN5	22.4107	22.3361	22.5023	22.4904	22.4377	22.2655	22.5076	21.9746	22.1751	22.1092	22.5343	22.429	22.5161	22.283	22.3078	22.524	22.3165	22.4949	22.4527	22.5777	22.8334	22.7199	22.4595	22.3964	22.4775	22.624	22.5993	22.3771	22.2053	22.4289	22.6049	22.7032	22.5037	22.4845	21.7978	22.7147	22.2489	22.8623	22.3562	22.3287	22.2286	22.4346	22.5839	22.5973	22.4106	22.1609	22.589	22.5871	22.2779	22.8123	22.4398	22.754	22.5985	22.3046	22.6028	22.6255	22.581	22.2433	22.7154	22.8231	22.3743	22.6078	22.6325	22.5238	22.4307	22.1457	22.6839	22.2588	22.1675	21.9026	22.5843	22.0995	22.4115	22.4947	22.7351	22.5573
Rbm22	ENSMUSG00000024604	Q8BHS3	26.1998	25.996	26.0001	26.0645	26.1441	26.0079	26.1696	25.7599	26.0222	25.9011	26.1691	26.0303	26.2037	25.8644	25.9849	26.1407	25.5908	25.8517	25.992	25.9986	26.3045	26.1298	26.0967	26.0566	26.0947	25.9604	26.0205	26.2218	26.1294	26.0061	25.9737	26.1239	25.9299	26.0758	25.5869	26.1499	25.6442	26.2434	26.0862	26.0198	26.0643	26.0653	26.1557	26.0759	26.2291	25.7969	26.06	26.223	26.0798	25.9653	26.2695	26.2406	26.2293	26.2962	26.2477	26.1051	26.176	26.0654	26.247	26.119	26.2387	26.2232	26.1219	26.2651	25.9904	26.0733	26.1526	26.0376	26.1517	26.0092	25.9566	26.2584	26.0518	26.1224	26.0261	26.3403
Armcx3	ENSMUSG00000049047	Q8BHS6	21.9198	22.4311	22.5988	22.9465	22.5506	23.014	22.6904	22.7083	22.4202	23.1838	22.8037	22.6144	22.0411	22.9012	22.7325	22.6302	23.0358	22.996	22.9839	22.6593	22.6643	22.7798	22.926	22.8557	22.259	23.2133	22.5599	22.6062	22.1263	22.8011	23.3068	22.4473	22.4242	23.0199	22.8105	22.0773	22.9181	22.1716	22.8264	23.1809	22.7921	22.8813	22.3003	22.5226	22.7063	22.8528	22.6559	22.735	23.1799	22.9689	22.6331	22.1369	22.3406	22.567	22.4474	23.0093	23.1302	22.9197	22.3512	22.9702	22.3654	22.2174	22.8144	22.9822	22.4373	22.4601	22.2496	22.623	22.5114	22.8525	22.6413	22.7407	22.9684	22.491	22.6305	22.639
B3glct	ENSMUSG00000051950	Q8BHT6	22.0945	21.1584	22.1041	22.6533	22.3558	22.2459	22.3834	22.0561	21.9605	22.8507	22.7811	22.492	22.8118	20.9855	22.7484	22.8216	22.2362	22.2007	22.7473	22.0923	22.8576	22.6899	22.5898	22.5704	22.3059	22.6392	22.5905	22.3022	22.7302	22.9116	22.2383	22.9233	22.786	23.0238	22.7506	21.6918	21.7615	22.3197	22.5562	22.854	22.4057	22.3672	22.7117	23.5182	23.217	22.2566	22.3857	22.9212	21.9868	22.3569	22.2429	23.3537	22.8216	23.0776	22.4657	22.2079	22.1399	22.445	22.9304	21.8021	22.5496	22.6724	22.5933	22.6104	22.7509	22.9033	22.9691	22.4161	22.7997	23.1673	21.7197	22.987	22.2257	22.0672	22.2851	22.3643
Haus1	ENSMUSG00000041840	Q8BHX1	22.9602	23.5219	22.9683	22.9015	23.0995	22.627	22.8692	22.6918	23.5895	22.4551	22.7265	23.3293	22.3386	22.8293	22.1554	22.7563	23.2361	22.9233	23.2918	22.974	23.0845	23.0572	22.6115	22.9393	22.2498	22.3207	22.3634	22.783	22.2501	22.3956	22.6908	23.2149	22.1959	22.2382	23.0604	23.8645	23.507	22.8097	23.0621	22.7091	22.7345	22.889	22.8051	22.8534	22.7877	22.9088	22.8659	22.8979	23.4155	22.6612	22.9053	22.4982	22.668	22.8375	22.6879	23.005	22.632	23.1415	22.8523	22.7638	22.4838	22.5166	23.0672	22.653	22.8522	22.5364	22.8726	22.4264	22.9943	22.1988	22.6824	22.8743	23.3497	23.2901	22.8433	22.8353
Cdca8	ENSMUSG00000028873	Q8BHX3	21.4203	22.7856	23.0356	22.7917	23.6605	21.4986	22.7326	21.0404	24.2871	21.5811	22.0489	23.8818	20.4296	23.4314	20.9016	21.9929	22.5916	23.0652	23.2339	22.9836	23.2142	22.7831	22.5766	22.0896	22.1153	22.3293	20.7692	21.243	21.9805	21.6978	22.3048	22.0122	20.3728	21.1702	23.0336	24.6703	24.6911	22.6679	23.3536	23.2325	22.1545	23.6578	22.9018	21.8254	20.8104	23.959	22.9081	23.0393	23.5845	21.6486	24.1932	22.4738	22.1793	22.9813	22.1536	21.7653	21.82	22.6891	22.3573	21.9231	20.0824	22.3055	22.3637	22.6841	21.5622	21.1522	22.062	19.8287	19.8278	22.3765	23.1341	22.6243	24.6185	24.265	22.9895	23.213
Noc4l	ENSMUSG00000033294	Q8BHY2	22.9307	22.8683	22.9976	23.2553	22.9618	22.6384	22.7586	22.6307	22.8389	22.431	22.8042	22.4934	22.771	22.7457	22.644	22.6184	22.9775	22.8062	22.4693	22.8049	22.9588	23.296	22.689	22.6996	22.2564	22.3818	22.6138	22.72	22.7291	23.0672	22.7696	22.7842	22.7595	22.4884	22.7204	23.1374	23.4945	22.9195	22.9167	22.473	22.9161	22.8523	22.7943	22.6841	22.7442	22.8616	22.6946	22.9215	23.1112	22.8243	22.672	23.2346	22.6282	22.8819	22.897	22.6574	22.8143	23.1744	23.4009	22.6964	22.8655	22.8209	22.7999	22.6356	22.5411	22.5407	22.6889	22.5275	23.1452	22.9085	22.9847	22.7504	23.2222	23.7989	22.8039	23.3361
Ano1	ENSMUSG00000031075	Q8BHY3	19.9888	19.4159	19.4604	19.5885	18.9261	20.1272	19.9401	20.2592	19.5366	20.0896	20.304	19.992	20.351	19.7285	20.1321	19.4051	20.3261	19.7893	20.4621	21.2096	19.1889	19.5358	19.9157	19.4949	20.0147	19.4715	20.0127	20.305	20.3033	19.8391	19.1938	19.9519	20.3188	20.1742	19.6113	19.8821	19.7148	19.7689	18.8962	19.4494	19.1476	19.995	19.7706	19.9919	20.0802	19.8219	19.7704	19.6896	20.1332	19.6468	19.8874	20.0856	20.2028	19.7413	19.546	19.5013	19.9054	19.932	20.5115	19.7185	20.3024	20.03	19.7086	19.8377	19.4562	18.9346	18.9614	20.7378	19.5071	19.8469	19.7442	19.2511	20.8367	19.1529	19.9026	19.4892
Cyria	ENSMUSG00000020589	Q8BHZ0	26.2632	26.3252	26.0794	26.0817	26.3634	26.137	26.3854	26.3297	26.0851	26.2691	26.1934	26.5666	26.4534	26.3521	26.2312	26.1911	26.3248	26.2355	26.3131	26.2191	26.4149	26.2976	26.2802	26.3586	26.6178	26.323	26.3922	26.357	26.2978	26.434	26.086	26.68	26.4286	26.3496	26.3378	26.2016	26.4816	26.4861	26.3196	26.4026	26.4231	26.2989	26.3417	26.3685	26.4786	26.5523	26.5918	26.4832	26.0417	26.2661	26.4063	26.3522	26.5319	26.5381	26.5686	26.3912	26.2582	26.3625	26.6195	26.2051	26.5128	26.4839	26.3323	26.2076	26.5459	26.2794	26.2167	26.3587	26.4276	26.4284	26.494	26.2106	26.0578	26.6258	26.1907	26.4052
Zfp592	ENSMUSG00000005621	Q8BHZ4	25.0938	24.966	24.8685	24.8056	24.8615	24.4096	24.5801	24.8013	24.4334	24.5658	24.9599	24.6848	24.8815	24.345	24.7755	24.8767	24.5035	24.3833	24.821	24.7708	24.9208	24.6636	24.7904	24.7064	24.9816	24.8378	24.9644	24.9871	24.9814	24.6272	24.6618	24.8938	24.873	24.8224	24.3475	24.5894	24.4318	24.9081	24.8065	24.5581	24.8959	24.6599	24.7185	24.5954	24.885	24.4681	24.8726	24.9999	24.7647	24.863	24.9288	24.9908	25.1715	25.1065	24.8408	24.8016	24.881	24.9244	25.0169	24.7665	24.8304	24.968	24.9713	24.9567	24.8566	24.8023	24.9407	24.7808	24.8581	24.724	24.6138	24.8586	24.5761	24.7432	24.7473	24.8771
Cep128	ENSMUSG00000061533	Q8BI22	21.5538	22.6514	21.9858	22.4022	22.216	22.192	22.2707	21.995	22.5108	21.3937	22.4413	22.0184	22.0966	21.9474	22.4543	22.6621	21.2763	21.7443	22.1833	22.5844	22.2314	21.5761	22.0173	22.0688	21.487	21.6148	22.4796	22.235	22.476	22.4368	21.5458	21.7354	22.542	21.5815	22.7545	21.3137	22.5521	21.8896	21.5883	22.0839	21.921	22.0578	21.9931	22.514	22.0884	22.1194	22.2675	22.4662	22.6658	21.9511	21.5562	22.2407	22.0185	22.1493	22.1516	22.0548	21.8482	21.8782	22.1254	22.5002	22.1224	22.1102	22.2254	22.2839	22.0402	21.9591	22.5058	22.0191	22.3779	21.4917	21.2634	22.0575	22.7545	22.1888	22.3099	22.8006
Zfp473	ENSMUSG00000048012	Q8BI67	20.9537	19.4079	19.6248	21.156	19.8446	20.6403	20.0278	20.5585	20.5475	20.5295	20.3501	21.4653	20.7059	19.7101	21.0116	19.8571	21.1044	20.6268	20.5994	20.0056	20.221	20.7872	20.3186	20.6493	20.7991	20.2167	20.9987	20.1526	20.654	19.5972	19.7597	20.3174	20.7092	21.1053	20.1617	19.6497	20.4542	19.8515	19.9596	19.4762	20.6855	20.3698	20.1742	20.9881	20.38	20.7541	20.4514	20.024	20.0716	20.1285	20.1117	21.0108	20.4763	20.2895	21.323	21.0004	21.1409	20.0962	19.8309	20.2413	20.7296	20.6177	20.5666	20.4541	20.732	19.9235	20.5274	20.64	20.5478	20.6905	18.5245	19.9616	21.023	20.6842	20.7825	19.399
Cdkn2aip	ENSMUSG00000038069	Q8BI72	25.662	25.3721	25.5398	25.8113	25.4717	25.6971	25.8188	25.7686	25.0113	25.6135	26.0473	25.6398	25.972	25.0636	25.8755	25.8178	25.8025	25.1722	25.6318	25.3945	25.756	25.6252	25.5977	25.6685	25.9455	25.6294	25.8642	25.9176	26.0581	25.6653	25.4356	25.9158	25.8637	25.7333	25.2132	24.9546	24.8718	25.6439	25.5791	25.4217	25.6592	25.6792	25.7556	25.7676	25.8905	25.4765	25.5937	25.8213	25.6357	25.6909	25.7665	26.0622	25.9636	26.0692	25.8425	25.9209	25.7372	25.6786	26.1051	25.5	25.9555	26.0538	25.8773	25.9697	25.7684	25.6976	25.8476	25.941	25.7969	25.8712	25.3488	25.7883	25.4818	25.1915	25.3917	25.7274
Frmd4a	ENSMUSG00000026657	Q8BIE6	22.3718	22.6975	22.8595	22.0318	22.7984	22.4923	22.6913	22.7409	23.1311	22.6602	22.5554	23.0742	22.5353	22.8045	22.1848	22.4647	22.4114	22.9056	22.8233	22.8017	22.8175	22.5629	22.4116	22.4737	22.9714	22.2231	22.623	22.7669	22.5871	22.8421	22.4305	22.6496	22.4918	22.4525	23.2811	23.0091	23.4031	22.3777	22.4765	22.6789	22.7479	22.902	22.5934	22.7178	22.3826	23.6277	22.7904	22.5051	22.5503	22.6927	22.8932	22.7238	22.7334	22.8825	22.5634	22.5069	22.3641	22.6008	22.9629	22.6049	22.2088	22.7339	22.4423	22.3269	22.6968	22.7531	22.9628	22.2874	22.6868	22.9487	22.8005	22.6552	23.1014	23.8673	22.9991	22.2278
Zfp787	ENSMUSG00000046792	Q8BIF9	23.7304	23.3781	23.5991	23.2992	23.1691	23.1965	23.0798	23.5095	22.7092	23.0968	23.67	22.9914	23.6782	23.0908	23.5474	23.6185	23.2038	23.4393	23.5141	23.4659	23.364	23.3032	23.0076	23.5343	23.4749	23.1957	23.6035	23.8127	23.6118	22.988	22.9286	23.754	23.5707	23.3495	23.0211	23.1939	23.149	23.4741	23.3417	23.2003	23.3366	23.1501	23.2445	23.6006	23.5708	23.1627	23.1143	23.5234	23.3866	23.2752	23.1859	23.3913	23.5887	23.6156	23.0925	23.337	23.4848	23.59	23.3137	23.3137	23.2788	23.3275	23.3631	23.3725	23.5326	22.9898	23.6564	23.6248	23.5012	23.3023	23.119	23.2506	22.9633	23.0156	23.3924	23.4735
Fbxo28	ENSMUSG00000047539	Q8BIG4	22.508	22.4206	21.7813	22.1074	22.2098	23.2891	21.9282	21.5459	21.8098	20.8686	21.9894	21.8955	21.5489	21.5955	22.6048	21.782	22.2508	21.2875	21.3848	21.9319	21.6278	21.5095	21.4904	22.6181	21.8884	22.0761	21.9097	22.0671	21.6885	21.5899	21.8623	21.5487	21.6374	21.4328	22.6932	24.8679	21.5857	21.9026	21.572	21.4922	21.71	22.1613	21.6398	22.3531	21.3654	21.8152	21.3868	21.8342	22.3522	21.3687	21.9574	22.2211	21.9006	21.894	22.0959	22.1133	22.3447	21.7089	21.2315	21.6521	21.8007	22.3351	21.4607	21.7139	21.4142	22.303	21.3632	21.652	21.6037	21.1738	21.4939	21.2761	21.7483	22.2282	22.0133	21.9561
Comtd1	ENSMUSG00000021773	Q8BIG7	24.2839	24.2593	24.4053	24.5274	24.3421	24.2392	24.4457	23.921	24.7378	24.1208	24.3188	24.5955	24.1051	24.4398	24.0299	24.0839	24.3968	24.6509	24.3335	24.8052	24.249	24.508	24.3424	24.4749	24.2754	24.4141	23.7979	24.0044	24.2276	24.2835	24.2857	24.2989	24.0574	24.3833	24.5671	24.28	24.9996	24.2282	24.5083	24.8054	24.2122	24.1845	24.3489	24.474	24.3007	24.5755	24.478	24.3675	24.6596	24.3421	24.1666	24.4077	24.0695	24.0827	23.9504	24.4281	24.2856	24.2003	24.1485	24.2498	24.2259	23.9669	24.394	24.2402	24.4422	24.3296	24.1093	23.9303	23.9468	24.3611	24.4906	24.3429	24.7086	24.5359	24.3632	24.4129
Sap130	ENSMUSG00000024260	Q8BIH0	25.3647	25.2547	25.412	25.3072	25.2379	25.0747	25.2362	25.449	24.8904	25.1819	25.5531	25.1339	25.5578	25.1745	25.277	25.3653	25.3492	25.1297	25.4085	25.2392	25.1181	25.3536	25.3187	25.5033	25.5691	25.1791	25.5061	25.6263	25.686	25.3434	25.2397	25.3653	25.5026	25.3467	24.9685	24.9758	25.137	25.4202	25.3803	24.9648	25.2268	25.3628	25.3331	25.2967	25.4394	24.9276	25.1909	25.5226	25.1696	25.3464	25.3395	25.3879	25.4815	25.6923	25.464	25.1978	25.4851	25.5182	25.4761	25.441	25.3701	25.7184	25.5039	25.5439	25.4351	25.3124	25.4402	25.5939	25.4628	25.3311	25.2643	25.3962	24.9529	25.1819	25.1853	25.2979
Iars2	ENSMUSG00000026618	Q8BIJ6	27.2455	27.0599	27.2318	27.1776	27.0993	27.2052	27.2274	27.1029	27.0915	27.1084	27.1896	27.1256	27.2104	27.2221	27.2376	27.2386	27.1345	27.1337	27.077	27.1612	27.2794	27.1664	27.2366	27.3077	27.2383	27.4325	27.1516	27.0196	27.1465	27.1508	27.2235	27.0679	27.2636	27.0961	27.0509	27.4447	27.1359	27.1087	27.2898	27.3718	27.2229	27.0852	26.9649	27.1925	27.209	27.0285	27.2064	27.1987	27.1049	27.2969	27.1663	27.1486	27.1488	27.1298	27.1447	27.1141	27.1549	27.2138	27.2094	27.1675	27.2002	27.1627	27.2419	27.1802	27.2296	27.2577	27.0369	27.2491	27.1983	27.2515	27.2231	27.1108	27.1828	27.2193	27.1852	27.2002
Rufy1	ENSMUSG00000020375	Q8BIJ7	27.4679	27.0447	27.0239	27.1404	26.9919	27.0402	27.1632	27.2079	27.0196	27.2068	27.2313	27.2938	27.1214	27.089	27.1906	27.1372	27.1821	27.0919	27.1869	27.1487	27.0782	27.096	27.1918	27.2225	27.1083	27.1407	27.2497	27.2085	27.3161	27.0065	27.1722	27.1213	27.1348	27.1455	27.1253	26.7542	26.9105	27.1747	27.0029	26.9701	27.0583	27.049	27.2766	27.3344	27.2036	27.0732	27.1814	27.1509	26.9928	27.1462	27.0202	27.1341	27.2499	27.1606	27.2455	27.0518	27.12	27.1348	27.1982	27.0364	27.0669	27.0449	27.0736	27.0724	27.221	27.1415	27.2165	27.0707	27.2019	27.223	27.134	27.0905	26.8758	26.7062	26.966	26.9807
Hook1	ENSMUSG00000028572	Q8BIL5	24.4794	24.4003	24.6312	25.9846	24.4052	24.6891	24.8993	24.6188	23.3185	26.2645	24.1823	24.2618	23.3795	26.0147	25.188	24.4797	25.4013	25.221	25.0875	24.6679	25.3269	25.3539	26.0594	25.4347	24.8352	25.9484	24.5871	24.6178	24.5983	24.267	25.747	23.91	24.214	25.1589	24.6218	24.7862	23.6226	24.7607	24.9066	26.1893	24.4373	24.548	23.9262	24.5952	24.3863	23.7452	25.0434	25.0836	25.7518	25.8045	24.3469	24.387	24.229	24.4267	24.3942	25.8233	25.0746	25.4084	24.3944	25.2793	24.0948	24.0527	24.4075	24.5424	23.0889	25.4292	24.1176	24.1321	24.1288	24.7749	24.7992	24.8385	25.977	25.0815	24.8254	25.3446
Dars2	ENSMUSG00000026709	Q8BIP0	24.786	24.6866	24.9461	25.0263	24.9268	24.5466	24.6665	24.4474	25.239	24.597	24.7723	24.8506	24.6143	24.781	24.6883	24.8348	24.7643	24.8888	24.9431	24.9352	24.9843	24.7988	24.7106	24.6321	24.7568	24.7395	24.7393	24.6961	24.6233	24.6506	24.6016	24.6643	24.7039	24.5627	24.8077	25.2273	25.0905	24.8168	25.0245	24.8061	24.8883	24.9971	24.7937	24.7829	24.5647	24.8599	24.7421	24.7851	24.7697	24.6703	25.0787	24.67	24.6741	24.969	24.5558	24.6235	24.6979	24.7284	24.648	24.6755	24.5608	24.608	24.6157	24.7496	24.7336	24.7373	24.6519	24.5864	24.7535	24.4109	24.8966	24.997	25.0821	24.97	25.02	25.053
Cstf2	ENSMUSG00000031256	Q8BIQ5	26.8674	26.5497	27.0013	26.9277	26.7521	26.4129	26.6334	26.7451	26.083	26.6265	27.0764	26.9327	27.0529	26.2471	26.8337	27.0031	26.9745	26.6019	27.0608	26.9641	26.9631	26.9516	26.8017	27.0039	26.9352	26.9227	27.1013	27.1241	27.293	26.4309	26.8602	26.9801	27.1941	26.9117	26.5942	26.3736	26.0792	26.9132	26.799	26.7421	27.017	27.0675	26.7858	26.9215	26.9371	26.6581	26.7575	27.1177	26.9572	26.8751	26.9406	27.1059	27.0114	27.0644	26.9248	26.7962	26.9697	26.8894	27.043	26.6615	26.7768	27.0931	27.1958	27.0189	26.885	26.921	27.1119	26.99	26.6484	26.9337	26.6163	27.0495	26.8376	26.6195	26.8375	27.1922
Ccdc126	ENSMUSG00000050786	Q8BIS8	20.1975	20.1781	19.0249	20.3161	20.568	19.7254	20.1455	19.5772	20.6041	18.322	19.6211	20.519	19.3575	19.8152	18.3532	19.315	20.1754	20.3703	19.5694	20.4127	19.7695	19.8174	19.9675	19.3847	19.0338	19.6968	18.6543	18.2348	19.2795	19.6082	20.3059	20.5461	19.0527	19.1955	20.6494	19.8043	20.2038	18.1877	19.8243	20.2522	20.1744	19.3946	18.1065	20.6319	19.2069	18.7498	19.6602	19.2838	19.7592	19.1605	19.3118	19.9785	19.1731	19.4381	19.7322	19.651	19.6228	19.1985	18.5827	18.4295	19.7513	18.8635	20.3298	18.4386	20.0654	19.8003	19.9152	17.2497	19.9109	18.9127	19.5554	20.1695	20.3925	20.2755	19.5649	19.1951
Ranbp6	ENSMUSG00000074909	Q8BIV3	21.0188	21.5348	21.2126	21.4335	21.8541	21.1664	21.1879	21.1999	22.1094	20.9398	20.4176	21.5154	20.8302	21.6493	20.5645	20.7094	21.8635	21.5875	21.3619	21.9419	21.3508	21.4746	21.1719	21.1973	20.7526	21.1068	20.6634	20.5966	21.0085	21.4655	21.6241	21.5487	20.6687	21.2866	21.4775	22.1928	22.3024	21.2144	21.6566	21.6358	21.2512	21.3351	21.4791	21.1483	20.4455	21.6444	21.2496	20.9713	21.9653	21.1991	21.3725	21.0175	20.7828	20.8573	21.0997	21.3269	21.156	21.4468	21.4076	21.1793	21.492	20.9	21.3325	21.3298	20.938	20.9909	21.2694	20.6549	21.1051	20.6564	21.4324	20.9479	22.0615	21.9375	21.444	21.7696
Prune1	ENSMUSG00000015711	Q8BIW1	25.0637	25.1986	25.0728	25.2213	25.1177	24.6464	25.1201	24.701	25.2657	25.0822	24.909	24.9323	25.0045	25.1084	24.8089	25.0028	24.7586	25.1491	25.0028	25.0301	25.1288	24.8048	24.8843	25.0662	25.0116	24.9032	24.9212	25.1432	24.7603	25.0308	25.1746	25.2315	25.0085	25.0935	25.3952	24.7838	25.2348	24.9533	25.0628	24.9839	25.105	25.0287	25.0509	25.2511	25.2019	25.2612	25.1012	24.9695	24.9371	24.8758	25.1099	25.124	25.0599	24.9439	24.9166	24.9736	24.8568	25.0973	25.1596	24.7213	24.7617	25.0147	25.2855	24.9728	25.2298	24.8364	24.9889	24.9139	25.0016	25.1344	24.8796	25.0335	24.9743	25.3625	24.9467	24.9052
Arl14ep	ENSMUSG00000027122	Q8BIX3	23.6416	23.2837	23.4413	23.2392	23.4918	23.2814	23.1183	22.9807	23.2046	22.6241	23.3285	23.6458	23.2784	22.9052	23.2766	23.5134	23.2035	23.2038	23.3396	23.4374	23.2522	23.276	23.2009	23.4157	23.2075	22.9176	23.2175	23.3623	23.8134	22.921	23.2259	23.4459	23.2329	23.282	22.6651	23.1479	22.7041	23.2286	23.1547	22.9786	23.5178	23.3891	23.4144	23.3332	23.2553	22.9998	23.2	23.2313	23.3593	23.0914	23.2993	23.3829	23.4538	23.0993	23.5017	23.4437	23.3236	23.361	23.3544	23.1259	23.4517	23.6142	23.6725	23.4558	23.4091	23.2982	23.7886	23.4205	23.139	22.9978	23.1309	23.4629	23.0734	23.0962	23.1773	23.5588
Snip1	ENSMUSG00000050213	Q8BIZ6	24.5003	24.6732	24.4313	23.9194	24.453	24.3637	24.3664	24.3229	23.9551	24.2253	24.3586	24.3906	24.644	23.8944	24.5037	24.4703	23.3254	23.9749	24.4481	24.3862	24.2195	24.1922	24.3581	24.3458	24.4169	24.2051	24.0917	24.5584	24.5084	24.171	24.19	24.3531	24.3742	24.0665	23.7384	24.3964	24.0673	24.3905	24.4479	24.0062	24.2496	24.3691	24.4878	24.1919	24.4555	24.4377	24.5043	24.5366	24.3866	24.3594	24.2284	24.6544	24.5507	24.5107	24.3547	24.1404	24.1431	24.3272	24.5798	24.4912	24.6463	24.3693	24.344	24.4525	24.4547	24.3091	24.7181	24.5076	24.5581	24.3907	24.1902	24.4302	24.163	24.5896	24.375	24.4604
Cox15	ENSMUSG00000040018	Q8BJ03	20.2629	20.6866	20.5983	21.5208	20.1612	21.6082	20.2153	21.0756	21.3303	21.1003	21.1928	21.0103	20.3782	20.5331	20.9723	20.6872	21.4979	20.492	20.7505	20.9401	20.2269	20.8215	20.3837	20.6145	19.9322	20.7596	20.6723	19.7632	21.2339	20.2846	21.7511	20.5048	19.3642	19.8849	20.9847	21.0516	21.5462	20.3399	21.1039	19.6601	19.1629	20.4084	21.2042	19.8303	20.0928	20.5907	21.345	20.0382	21.3942	20.6526	21.1432	20.526	20.4966	20.0821	19.8616	21.0425	21.3184	21.3274	19.9743	21.4645	20.4756	18.717	21.1589	18.8024	19.9744	20.0142	20.3789	20.2449	20.7748	20.039	20.7874	19.8235	21.404	19.8992	20.9356	21.781
Zc3h14	ENSMUSG00000021012	Q8BJ05	26.0317	25.8887	26.0395	25.834	25.9171	25.8003	25.8212	25.9381	25.7174	25.828	26.1019	26.0115	25.9123	25.7604	25.9073	25.9844	25.6674	25.7653	25.9328	25.9215	25.9889	25.8897	25.9285	26.0375	25.9588	25.9196	26.1166	26.0911	26.3243	25.6574	25.9564	25.9977	26.1205	25.9789	25.5779	25.8651	25.6903	26.1172	25.841	25.8657	25.9508	26.0046	26.0607	25.8921	26.1027	25.6399	25.8432	26.0577	25.8132	25.9542	26.0554	26.0559	26.1286	26.1858	26.0466	25.8655	26.0132	25.9144	26.0749	25.8358	26.1747	26.0737	26.1038	26.0162	25.9041	26.0417	25.9548	26.0122	25.9517	25.8478	25.8128	26.0291	25.6161	25.8328	26.0508	26.0922
Nagpa	ENSMUSG00000023143	Q8BJ48	23.5938	23.6702	24.0069	23.8144	23.9145	23.7347	23.5064	23.6993	23.6993	23.9866	23.7679	23.4965	23.541	23.8012	23.7198	23.8261	23.9623	23.7936	24.096	23.9199	23.9711	23.772	23.7842	23.7555	23.8124	23.6329	23.7372	23.8505	23.8478	23.6374	23.4241	23.7846	23.7707	23.7345	24.2559	23.6723	24.8637	24.0475	23.7851	23.7163	23.9917	24.1181	23.9794	23.6843	23.7427	24.0988	23.8006	23.8495	23.4492	23.7843	23.8532	23.4646	23.8161	23.9121	23.737	23.4908	23.8512	23.8136	23.7345	23.5951	23.5329	23.8065	23.5092	23.5592	23.7665	23.732	23.6585	23.5409	23.9037	23.6178	24.0682	23.7688	23.8806	24.0653	23.9865	23.5045
Pnpla2	ENSMUSG00000025509	Q8BJ56	22.0676	21.9039	21.9217	21.8497	21.9386	22.0264	21.7055	22.1939	22.3221	21.7858	22.3252	22.2251	22.191	21.4046	21.92	22.2378	22.3207	21.9117	21.9303	22.268	22.0637	21.3023	22.0047	21.643	21.8908	21.8883	21.8991	21.9648	22.4016	21.7924	22.0659	22.2293	22.1881	21.6725	22.5145	22.283	21.9966	21.6013	21.4981	21.9597	22.0597	22.2665	22.0041	21.977	22.0116	22.0236	21.6976	21.7176	21.502	22.3247	22.0139	21.8737	21.8774	21.9583	22.1129	21.8032	21.7616	21.8113	22.2157	21.8608	22.17	22.1861	22.0973	21.9493	22.1687	22.0038	21.5298	22.2902	22.0076	21.825	21.8898	22.3751	22.0378	22.0203	22.4511	22.0933
Chdh	ENSMUSG00000015970	Q8BJ64	22.7461	23.4093	24.1281	25.3137	22.3871	24.8135	25.0132	24.2965	23.7719	24.9507	24.5526	24.354	23.8796	25.2555	25.0145	24.188	24.6148	25.2539	24.4221	24.3153	23.7142	24.9035	24.9095	25.0861	24.0622	25.7041	23.7706	23.0333	24.1253	24.4585	26.0618	23.4414	24.8293	24.5801	24.509	23.0865	22.9442	24.9497	25.194	26.041	24.1126	23.7079	22.4854	23.792	24.2395	24.0436	24.5571	24.4776	25.3509	25.529	23.6109	24.3485	23.4659	24.5752	24.3823	25.2139	24.9334	24.8049	23.6503	25.0978	24.282	23.5213	24.8149	24.9034	23.0439	24.555	22.6767	23.0335	22.3261	24.8597	24.5621	24.3549	24.7538	22.7154	24.1752	24.3102
Nup93	ENSMUSG00000032939	Q8BJ71	27.7525	27.8435	27.9404	27.7528	27.9224	27.87	27.7152	27.9094	28.1551	27.6797	27.6563	27.8552	27.7908	27.9597	27.7317	27.8798	27.9953	27.6995	27.8319	27.9067	27.9314	27.8894	27.8568	27.863	27.7834	27.7389	27.8668	27.6242	27.6959	27.9048	27.7612	27.7214	27.7596	27.7993	27.8406	28.3236	28.3414	27.9689	27.9551	27.8008	27.8071	27.9297	28.0197	27.7028	27.6416	27.8748	27.9288	27.8214	28.1048	27.7839	28.1371	27.7621	27.8689	27.8786	27.8649	27.8622	27.8561	27.9644	27.9876	27.8751	27.995	27.9189	27.8306	27.8656	27.8198	27.7038	27.9019	27.8737	27.8504	27.6694	27.995	27.8608	28.1257	28.2053	27.9459	28.2088
Zfp771	ENSMUSG00000054716	Q8BJ90	22.4178	21.9391	21.7821	23.6368	22.3285	22.2413	22.1898	22.6449	22.3424	22.6303	22.5131	22.2124	22.5049	22.8632	22.968	22.6057	23.0509	22.4023	22.5496	22.2553	22.6573	22.4848	22.1987	22.5863	22.9348	22.4626	22.0346	22.6645	22.439	22.5847	23.3678	20.9115	23.2979	21.8652	22.3201	22.6863	22.4137	22.2269	22.1896	22.5634	22.6857	21.2889	22.0811	22.4312	21.6309	21.456	22.5921	22.0757	23.0582	22.5052	22.4636	23.2579	23.0088	22.2125	22.0996	22.5563	22.5766	22.5169	23.06	21.9044	22.4089	22.5441	22.3039	22.8866	22.5009	22.7062	22.3273	22.6618	22.1448	22.3096	22.3285	21.5102	21.918	21.2842	22.3004	22.3138
Slc41a1	ENSMUSG00000013275	Q8BJA2	19.7916	19.9257	21.4778	20.8729	19.7575	21.0104	20.619	20.8593	20.9008	20.5488	22.4455	20.5872	20.655	21.1436	21.2305	22.4617	19.885	21.0259	20.0984	19.3909	20.0406	21.0019	22.4795	21.1816	20.6165	21.8104	20.4475	19.9386	19.7786	21.213	20.9461	20.7403	20.5417	20.7983	21.1182	20.0941	19.2211	20.8382	20.8447	21.8057	21.2937	20.1721	21.1534	20.7211	19.9698	20.8953	20.8258	21.7015	20.8593	21.6061	21.0506	20.6274	20.3212	19.9094	20.1355	21.2209	20.9415	20.5737	20.0222	20.6418	20.5303	20.3745	20.6984	20.7617	19.7499	21.5347	19.942	22.1942	20.7068	20.6224	21.0814	20.9184	20.3476	19.6195	21.2996	21.5585
Hmbox1	ENSMUSG00000021972	Q8BJA3	19.4102	20.0778	19.3058	19.4711	19.4506	19.0759	19.8207	19.7013	19.4972	18.981	18.9043	20.032	19.4973	19.5557	19.0534	19.7053	18.5968	19.7049	19.3109	19.545	19.4814	19.315	19.6457	19.6211	19.5462	19.0532	19.627	19.3175	19.7824	18.9589	19.5749	19.4764	19.0072	19.2223	19.3557	19.2272	19.4104	19.063	19.3635	19.2459	19.4309	18.7786	19.5485	18.8993	18.9532	19.0331	19.4883	19.7124	19.8749	18.6045	19.2786	19.3696	19.2385	19.2749	19.3362	19.4545	19.0567	20.032	19.7946	19.5191	18.2545	19.3555	19.8169	19.3981	19.3435	19.9949	19.3629	19.4416	19.3936	19.35	19.7243	19.2061	19.2751	19.0863	19.0836	19.3163
Itih5	ENSMUSG00000025780	Q8BJD1	23.2207	22.7448	22.6938	23.2255	22.692	23.4534	23.2428	23.3944	22.983	23.2684	23.5532	23.1329	23.4936	22.8296	23.983	23.118	23.4899	23.1498	22.9665	23.0272	22.7634	22.8782	22.7223	22.8556	23.7672	23.3507	23.0522	22.8827	23.4216	22.873	23.5448	23.3298	23.4734	23.1849	23.5943	22.2302	22.4071	22.8086	22.7383	23.1992	22.9959	22.6899	22.8169	23.4918	23.2072	23.0171	22.8529	22.9172	22.594	22.9511	22.8386	23.3452	23.1502	22.7346	23.1454	23.2149	22.6903	22.8508	22.2966	22.9271	23.2776	23.0838	23.1197	23.0411	23.3689	23.1709	22.7507	23.3502	23.3086	23.5468	22.9386	22.7841	22.9463	22.6631	22.8398	22.8847
Chmp2b	ENSMUSG00000004843	Q8BJF9	25.2203	24.7201	25.0371	25.2258	24.8862	24.789	25.1173	25.1885	24.7693	25.0232	25.2886	25.2959	25.0779	24.6159	25.2635	25.0225	25.2947	24.8862	25.2462	25.0395	25.3224	25.0607	25.1509	25.2594	25.4367	25.1691	25.2934	25.3781	25.7016	25.1277	25.1452	25.3687	25.3757	25.2094	24.7471	24.6336	24.666	25.2351	24.9651	25.1671	25.1224	25.1323	25.1715	25.362	25.1853	24.9016	25.2086	25.3072	25.1851	25.0756	25.2067	25.4729	25.3596	25.3758	25.3782	25.3295	25.1332	25.2381	25.2065	25.0112	25.0218	25.2154	25.3486	25.0089	25.2226	25.1439	25.0599	25.6077	25.0679	25.1898	25.1316	25.128	24.8564	25.0062	25.1187	25.2041
Zc2hc1a	ENSMUSG00000043542	Q8BJH1	23.1058	22.4168	22.8412	23.0543	22.5364	22.9245	23.0143	22.7048	22.6428	23.2444	23.2997	22.783	23.0944	22.5353	23.4765	22.9704	23.0169	22.9725	23.3463	23.2743	23.2494	23.0633	23.2156	23.2395	23.2882	23.0805	23.1025	23.2156	23.39	23.307	23.184	23.4267	23.2267	23.3911	23.4551	22.5385	22.8792	23.1299	22.7056	22.5651	23.3321	23.2762	23.3223	24.2377	23.4344	23.2027	22.5452	22.9538	22.342	23.0709	22.9979	23.5118	23.295	23.3695	23.1546	22.7788	22.9384	23.1525	23.136	22.5661	23.0786	23.0888	23.2959	22.9287	23.4066	23.147	23.0731	23.66	23.0182	23.4862	22.6582	23.026	22.6079	23.1996	22.8853	22.5574
Smarcal1	ENSMUSG00000039354	Q8BJL0	24.5987	24.7191	24.8041	24.6985	24.5475	24.5972	24.5363	24.4597	24.6126	24.5763	24.9404	24.6597	24.7802	24.3891	24.7486	24.7682	24.6818	24.63	24.7582	24.8398	24.8242	24.7837	24.773	24.7601	24.7602	24.6148	24.7289	24.8986	24.8727	24.5899	24.8006	24.818	24.7091	24.5469	24.6073	24.7678	24.4853	24.7378	24.7028	24.4787	24.7087	24.7075	24.8416	24.6427	24.6109	24.598	24.7561	24.6539	24.488	24.5474	24.7675	24.8377	24.7409	24.5535	24.6962	24.7772	24.6999	24.7229	24.7822	24.7051	24.6123	24.7687	24.7758	24.7366	24.8332	24.7662	24.8321	24.9026	24.505	24.533	24.5606	24.7955	24.6268	24.7013	24.5877	24.9866
Fbxo30	ENSMUSG00000047648	Q8BJL1	23.4726	24.0584	24.0011	23.6277	23.787	23.5614	23.8939	23.3227	24.7749	23.0875	23.5781	23.7608	23.4503	23.9113	22.815	23.4317	23.3493	23.8973	23.948	24.024	24.3022	23.6133	23.4567	23.5702	23.1508	23.4899	23.5343	23.4359	23.4416	23.3689	23.1399	23.66	23.4777	23.1657	23.9972	24.6009	24.6561	23.6051	23.8233	23.8045	23.8083	23.7747	23.1646	23.4994	23.18	24.4275	23.8304	23.7777	24.0374	23.2371	24.1744	24.0275	23.6864	23.6861	23.4253	23.3146	23.3473	23.5685	23.6185	23.7788	23.3079	23.2272	23.7101	23.447	23.4795	23.3896	23.2082	23.2331	23.4746	23.4566	23.596	23.4994	24.7778	24.8874	23.8342	23.3298
R3hcc1l	ENSMUSG00000025184	Q8BJM3	22.283	22.1771	22.0009	22.681	22.4802	22.2785	21.9501	22.1868	21.7617	22.0606	22.7009	22.5387	22.1403	22.2943	22.3247	22.3265	22.1403	22.505	22.3025	22.6592	22.4509	22.3032	22.5528	22.68	22.39	22.8543	22.4892	22.0487	22.2812	22.1738	22.34	21.933	22.293	22.4347	21.619	22.5805	22.3599	22.5461	22.4508	22.9442	22.3324	22.4566	22.4079	21.9052	22.4639	22.3902	22.2904	22.4442	22.4227	22.214	22.2868	21.8553	22.4284	22.6174	22.1339	22.2037	22.2086	22.3046	22.2426	22.0472	22.2028	22.0475	22.1758	22.4689	22.1935	22.1919	22.0494	22.1715	22.2802	22.1403	22.373	22.7695	22.3241	22.8199	22.3746	22.3346
Slc30a6	ENSMUSG00000024069	Q8BJM5	21.5322	21.7774	21.8127	21.551	21.843	21.1992	21.7616	21.5785	22.1476	20.9903	21.5695	21.7256	21.7768	21.1639	21.2787	21.0467	21.5885	21.5727	21.5576	21.8611	21.3488	21.5917	21.1003	21.2382	21.6599	21.7027	21.6232	20.6794	20.7545	21.4861	21.1697	21.9137	21.992	21.3745	22.2707	21.7087	21.9129	21.1371	21.4513	21.8196	21.7612	21.263	21.8109	21.9846	21.4851	22.5084	21.2771	21.335	20.9362	20.5958	20.6091	21.3058	21.1825	21.9201	21.4634	21.741	20.7828	21.7537	21.3398	21.4872	21.1748	21.324	21.4892	21.5178	21.8421	21.8048	21.3395	21.7264	22.0552	21.4376	21.0699	22.4929	21.6572	21.738	21.5092	21.3191
Tyw1	ENSMUSG00000056310	Q8BJM7	23.4211	23.4768	23.7036	23.6705	23.8287	23.6098	23.279	23.6923	23.8827	23.3879	23.3364	23.67	23.4281	23.5466	23.3333	23.634	23.1707	23.6403	23.7486	23.4677	23.7934	23.7915	23.5051	23.2772	23.0197	23.1432	23.532	23.2788	23.7179	23.665	23.3519	23.2182	23.3369	23.2	22.9156	24.5702	24.3655	23.5993	23.4359	23.7013	23.9383	23.6681	23.9583	23.484	23.3235	23.7294	23.7001	23.6251	23.5652	23.6404	23.6155	23.3848	23.6739	23.4013	23.2878	23.3029	23.413	23.5516	23.4902	23.2534	23.2001	23.6498	23.6216	23.1481	23.4539	23.4973	23.7226	23.691	23.8105	22.9781	23.6959	23.5664	23.8143	24.2988	23.2834	24.6354
Csgalnact1	ENSMUSG00000036356	Q8BJQ9	21.4531	21.2774	20.303	20.9415	21.3829	22.4107	21.5144	21.3568	22.4126	21.658	21.5683	21.3758	21.6202	21.3844	22.0163	21.8739	20.937	21.7087	22.117	21.9769	21.9207	20.3027	21.5628	22.2776	20.9957	21.5621	21.982	21.5237	21.2842	22.2962	21.4971	20.7223	20.6617	21.2871	21.8642	22.0637	22.5749	21.206	21.0611	20.7457	20.8293	19.8407	21.9921	22.0022	21.4072	22.1523	21.7803	22.5987	21.2447	21.8925	21.7123	21.7745	21.9532	21.7091	20.6288	20.7083	21.9267	21.7144	21.691	22.1318	21.1476	20.2735	20.8373	21.1559	21.4439	20.748	21.2679	20.7786	20.8481	21.4592	21.8543	20.6237	21.354	22.7652	21.0639	21.8496
Sun2	ENSMUSG00000042524	Q8BJS4	28.1635	27.9619	27.5969	27.4741	27.6965	27.9186	27.773	28.1091	27.4313	27.5762	28.099	27.6639	28.0123	27.5363	27.9415	27.8861	27.6376	27.4546	27.6987	27.5426	27.7855	27.6162	27.6606	27.8371	28.0817	27.8323	28.0168	28.0538	28.079	27.8793	27.7385	27.9843	28.0012	27.9281	28.0705	27.0475	27.4463	27.8158	27.64	27.3985	27.76	27.6405	27.6182	27.6363	27.9534	27.3078	27.8105	27.8911	27.4663	27.7368	27.5684	27.9799	28.0966	28.1267	28.2125	27.8928	27.9592	27.7537	28.1154	28.173	28.1897	28.1831	28.1358	28.0502	27.9448	27.8245	27.8842	28.0771	27.9386	28.012	27.5074	27.6054	27.175	27.2324	27.6844	27.5098
Edem2	ENSMUSG00000038312	Q8BJT9	19.7933	20.9632	21.6588	21.8503	21.1157	21.3107	21.6469	20.9788	21.273	22.4102	21.1724	21.0257	19.8658	21.3077	21.4662	20.6624	20.5264	21.7865	21.6694	21.2896	21.3103	21.4809	21.5493	21.5708	20.9854	21.8942	21.3029	20.9376	20.9668	21.2127	21.9016	21.168	20.8322	20.709	22.3321	21.715	21.0229	21.5268	21.3112	22.0254	21.5557	21.8377	20.317	21.1493	20.9862	21.2589	21.2157	20.9909	21.7969	21.8415	20.8534	20.5113	20.7199	20.8669	21.2162	21.3849	21.2992	21.081	19.8844	21.365	20.722	20.1823	21.4334	20.7794	20.8629	21.5861	20.5631	21.2311	20.8509	21.5936	21.5982	21.3495	21.2847	20.5177	20.8736	21.0504
Sgta	ENSMUSG00000004937	Q8BJU0	26.4696	26.2753	26.3838	26.2671	26.3473	26.4069	26.3015	26.5168	26.4594	26.3311	26.3988	26.4181	26.4204	26.4095	26.5245	26.4159	26.2441	26.2983	26.4498	26.3921	26.3857	26.2384	26.3215	26.2905	26.6118	26.3912	26.3266	26.6288	26.541	26.3917	26.495	26.4474	26.372	26.4735	26.3376	26.4972	26.5298	26.5754	26.2795	26.3343	26.3329	26.4902	26.5493	26.412	26.3761	26.326	26.5321	26.3637	26.2535	26.1615	26.5969	26.5176	26.4515	26.5451	26.404	26.5315	26.5655	26.6257	26.6022	26.3494	26.4436	26.4544	26.1169	26.2694	26.4221	26.3204	26.1443	26.499	26.4601	26.3195	26.2723	26.3609	26.6027	26.6403	26.3351	26.4617
Tspan9	ENSMUSG00000030352	Q8BJU2	23.4284	23.4208	22.8107	22.6916	22.9852	23.2878	23.2843	23.2836	23.2641	23.0519	22.6835	23.549	23.4513	22.784	23.0337	23.2574	23.2565	23.1282	22.757	23.0574	22.948	23.0007	22.8914	22.8375	23.1036	22.6998	22.5818	22.9195	22.8932	23.602	22.9808	23.3907	22.8581	23.149	24.108	22.6145	22.5037	22.5829	22.8632	22.7714	22.8152	22.7511	22.6845	23.693	23.4624	23.4555	23.0491	22.7793	22.9208	22.7984	22.6913	23.2352	23.0061	22.614	23.2496	23.3699	22.7638	22.767	23.2768	23.0484	23.1298	23.0968	23.1841	23.0812	23.7182	23.2212	23.0007	23.2909	23.5467	23.3669	23.1033	22.7306	23.1295	22.5113	22.8315	22.3034
Mtrf1l	ENSMUSG00000019774	Q8BJU9	22.599	22.6596	23.026	22.6142	23.2888	22.2034	22.3969	22.1217	22.5909	21.8409	22.424	22.7306	21.8343	22.4499	22.7717	22.456	22.7118	22.8342	22.8244	22.4342	22.6237	22.4932	22.6452	22.6401	22.5276	22.3171	22.6415	22.4546	22.8282	22.0298	22.5072	22.5495	21.7329	22.0931	22.3011	22.5032	23.289	22.605	22.7057	21.9706	22.3852	22.7491	22.6307	22.263	22.3715	22.2682	22.9776	22.8038	22.7777	22.4293	22.3911	22.6605	22.6668	22.7744	22.5545	22.7738	22.7105	22.8075	22.466	22.32	21.9791	22.4259	22.6558	22.5012	22.6069	22.5167	22.691	22.2385	22.3735	22.1084	22.4093	22.3701	23.1857	22.3367	22.4212	23.2201
Nol11	ENSMUSG00000018433	Q8BJW5	25.1253	25.011	25.3421	25.2365	25.0798	25.0637	24.8976	24.978	25.0885	25.1249	25.2358	24.8671	24.8372	25.2275	25.1014	24.9151	24.968	24.7864	25.1122	25.3249	25.057	24.9272	24.8738	25.2371	25.1183	24.7182	25.1408	25.0306	25.2637	25.1286	25.1381	25.0049	24.9858	24.7349	24.7725	25.5372	25.5808	25.2244	25.0562	24.7358	25.1892	24.9166	25.0944	24.7362	24.8375	25.0592	25.3367	24.9263	25.3058	25.0037	25.149	24.8577	24.9061	24.9795	24.9673	24.9671	25.0542	24.9922	25.1933	25.2768	24.986	25.1941	25.0762	24.9391	24.866	24.7677	25.17	25.2997	24.9357	24.9197	25.2484	25.0058	25.1413	25.4103	25.061	25.8213
Eif2a	ENSMUSG00000027810	Q8BJW6	26.9861	27.1678	27.5484	27.58	27.1743	27.415	27.4098	27.2302	27.5728	27.4918	27.1876	27.1514	27.139	27.5618	27.2976	27.262	27.352	27.4921	27.5258	27.5192	27.308	27.4062	27.4053	27.3965	27.1612	27.5139	27.1927	27.2994	27.1287	27.2247	27.6003	27.2084	27.2484	27.1884	27.4387	28.0436	27.7867	27.4575	27.49	27.7683	27.3312	27.3889	27.429	27.0764	27.1533	27.5981	27.3248	27.4332	27.6844	27.4929	27.5373	27.3445	27.2294	27.3434	27.1908	27.2348	27.4112	27.3883	27.0936	27.5102	27.081	27.1103	27.3653	27.3276	27.0569	27.3744	26.9944	27.2239	26.9997	27.3239	27.4285	27.2954	27.6429	28.1445	27.3348	27.6848
Psmd5	ENSMUSG00000026869	Q8BJY1	27.617	27.6551	27.7057	27.7205	27.7877	27.512	27.5525	27.6035	28.0006	27.4167	27.6671	27.5693	27.549	27.5949	27.4637	27.6933	27.5913	27.6167	27.6846	27.7941	27.679	27.5213	27.5597	27.7033	27.6409	27.6379	27.6278	27.659	27.4396	27.458	27.5293	27.6418	27.6195	27.4327	27.7286	27.6834	27.989	27.448	27.8133	27.3824	27.653	27.6883	27.4652	27.455	27.4383	27.5991	27.7248	27.6294	27.9758	27.55	27.7911	27.5854	27.5094	27.3658	27.48	27.6437	27.5779	27.6832	27.7226	27.6375	27.6339	27.6897	27.8132	27.6779	27.6395	27.4529	27.7118	27.6226	27.6436	27.4665	27.629	27.6968	27.8365	27.7445	27.6518	27.7678
Miga2	ENSMUSG00000026858	Q8BK03	19.5239	19.5083	19.2036	19.5227	19.0988	19.4164	19.5306	19.6252	19.7964	19.7058	18.902	18.8498	19.0893	19.1746	19.8308	19.2623	17.9561	19.7964	19.3409	19.7329	18.7813	19.1473	19.0554	18.9909	19.5456	19.1532	19.5832	19.0895	19.1915	18.9371	18.86	19.4375	19.6617	18.6927	19.4851	20.5506	20.8151	18.9013	19.6182	18.8583	19.9716	19.5894	19.0284	18.6292	19.0452	19.9199	18.7487	19.1082	19.6962	19.1829	19.7673	19.0219	19.2862	18.6912	19.505	18.6646	19.4536	18.7403	19.1476	19.1828	18.6073	19.232	18.529	18.9007	19.7765	19.386	19.9336	19.6673	18.9917	19.5513	19.5214	20.2238	19.9036	19.8862	19.4346	19.3757
Fbxo9	ENSMUSG00000001366	Q8BK06	19.7283	20.3962	20.1635	20.103	19.7434	21.0836	17.7102	20.7633	20.7025	20.3618	19.9393	20.1527	18.034	19.6572	18.492	20.2757	20.0602	20.3981	20.0207	20.3181	20.5325	21.3742	19.9928	20.0919	19.491	19.0555	19.4593	19.5961	20.0677	20.2596	20.456	20.0273	19.5636	19.4954	21.6016	20.5248	20.8482	20.0553	20.2732	20.1513	20.4777	20.0176	18.8497	22.1392	18.9855	19.6807	20.1711	20.0051	20.2153	19.586	20.4952	20.1886	19.8793	18.7947	19.2079	20.3836	20.1	19.4943	19.1491	20.2825	19.0492	19.8216	20.1259	20.2245	20.4049	20.3041	19.6998	18.5953	19.8166	18.8509	20.4154	20.23	20.9023	20.4711	19.8134	19.8043
Tmem11	ENSMUSG00000043284	Q8BK08	22.0744	22.8346	22.7164	22.9073	23.1795	23.1962	22.9486	22.2895	22.4218	22.5394	22.6088	22.756	22.7776	23.083	22.7426	22.7563	22.0234	22.7183	22.4668	22.7223	22.8986	22.7583	23.1142	23.195	22.9228	23.3308	22.5108	22.1832	22.5973	23.204	22.9409	22.3963	22.8469	22.98	22.0652	23.137	22.566	22.7202	23.2767	22.9119	23.0358	22.5154	22.8912	22.6777	22.7238	22.764	22.9717	23.0811	23.1085	22.7995	22.9056	22.339	22.5837	22.4064	22.9439	22.8962	22.6966	23.2015	22.749	22.8842	22.7791	22.6936	22.8253	22.7886	22.7066	22.9129	22.8079	22.5557	22.8659	22.7915	22.8025	22.7921	23.101	23.1283	22.9727	23.2662
Ndufv3	ENSMUSG00000024038	Q8BK30	23.6041	23.2418	23.4072	23.4985	23.2251	23.6017	23.5756	23.2439	23.5093	23.6411	23.2574	23.7674	23.3826	23.8418	23.5851	23.7427	24.003	23.7163	23.5043	22.9091	23.0015	23.8426	23.6623	23.5075	23.5939	24.2118	23.6195	22.917	23.152	23.7858	23.7358	22.8692	23.5076	23.6943	23.8118	23.6536	23.3076	23.1926	23.5344	23.7409	22.9083	23.5984	23.0144	23.8235	23.3355	22.9378	23.6268	23.7508	23.6055	23.7826	23.5701	23.3872	23.6591	23.3716	23.839	23.5515	23.6692	23.6227	23.2143	23.8282	23.658	23.7934	23.6454	23.8164	23.6036	23.9218	23.304	23.2322	23.2222	23.9471	23.5533	23.4817	22.8599	22.7145	23.3989	23.9163
Nop53	ENSMUSG00000041560	Q8BK35	23.5357	23.8416	24.2631	23.6489	23.7886	23.9931	23.8392	23.8227	24.2686	23.5601	23.4504	23.6154	23.664	23.9868	23.7383	23.595	23.7923	24.0564	23.9102	24.2099	23.7398	23.7581	23.8295	23.8404	23.3508	23.4827	23.7364	23.9009	23.6825	23.8011	24.0449	23.873	23.642	23.711	23.7025	24.3739	24.1054	24.0914	23.9221	23.8846	23.9793	23.9076	23.6208	23.6004	23.4093	23.5899	23.8061	23.9387	24.1012	23.9786	24.0257	23.9996	23.7409	23.9121	23.7439	23.7328	23.5788	23.7402	23.8293	23.7355	23.8132	23.7373	24.1322	23.785	23.6785	23.3491	23.9131	23.6881	23.562	23.4619	23.8387	24.0361	23.8497	24.461	23.766	24.3351
Ces2e	ENSMUSG00000031886	Q8BK48	19.0663	19.2649	17.1822	18.7175	18.6816	19.1824	19.3873	20.2249	19.4021	17.0311	18.227	19.3005	19.3023	18.9938	18.7469	18.1922	18.8454	18.9541	18.6691	18.9046	17.8233	18.6129	19.0739	18.3103	17.5439	18.8642	18.3493	18.7677	18.0426	18.5839	19.3549	19.1527	18.2155	18.6465	19.5594	16.3725	19.0115	17.6679	17.9912	19.0337	18.0186	18.3359	18.922	19.4878	18.9947	18.9265	18.4955	16.6748	18.459	18.3756	18.1393	17.6259	16.8423	14.5932	17.3034	18.9792	18.2163	15.6738	18.351	18.4169	18.1816	18.4216	19.0195	17.366	20.1691	18.9913	19.3038	16.86	19.1808	19.3555	16.9845	19.0093	18.3032	18.007	18.1284	18.0284
Hspbap1	ENSMUSG00000022849	Q8BK58	23.4408	23.5513	23.2305	23.4898	23.4909	23.1909	23.0772	23.4381	22.8384	23.2945	23.4833	23.2792	23.0186	23.2777	23.258	23.3421	23.3029	23.4498	23.5676	23.3195	23.5179	23.3723	23.3522	23.2112	23.4608	23.1448	23.6227	23.4275	23.5414	23.2061	23.3006	23.5101	23.4021	23.2785	22.7517	23.4061	23.0216	23.4757	23.4129	23.2042	23.489	23.4243	23.6913	23.2468	23.4908	23.1583	23.2003	23.4419	23.4756	23.1116	23.2364	23.2632	23.4127	23.5601	23.6176	23.342	23.5492	23.532	23.6136	23.4286	23.5308	23.4584	23.4637	23.4029	23.3846	23.1575	23.4968	23.7109	23.4573	23.2566	22.9689	23.2648	23.4938	23.439	23.2816	23.7759
Csnk1a1	ENSMUSG00000024576	Q8BK63	26.4648	26.2229	26.3079	26.2002	26.319	26.272	26.2309	25.8699	26.5189	25.9056	26.105	26.3459	26.0817	26.4288	26.1839	26.366	26.1888	26.0911	26.2384	26.3443	26.355	26.1664	26.2408	26.1869	26.1931	26.15	26.1875	26.0898	26.0557	26.2891	26.1892	26.0411	25.9843	26.201	26.2299	26.5789	26.5569	26.1554	26.3317	26.3813	26.0243	26.1928	26.1925	26.0475	26.0347	26.2993	26.3658	26.1913	26.6361	26.2266	26.4549	26.0344	26.2542	26.1081	26.068	26.3758	26.2185	26.3344	26.305	26.3187	26.3983	26.2697	26.2378	26.2183	26.2978	26.1736	26.1955	26.3412	26.1469	26.1101	26.2527	26.2439	26.6086	26.2572	26.2052	26.3943
Ahsa1	ENSMUSG00000021037	Q8BK64	27.9739	27.6858	27.7849	27.5579	27.8938	27.7561	27.6665	27.8686	28.2834	27.6532	27.5188	27.8982	27.6886	27.9257	27.4882	27.7161	27.8297	27.5549	27.9088	27.803	27.8561	27.7226	27.7454	27.6147	27.6606	27.6676	27.6857	27.8092	27.3471	27.7819	27.4936	27.7051	27.6422	27.9008	27.6992	28.0965	28.4953	27.8104	27.8906	27.72	27.7038	27.8263	28.0063	27.8299	27.6402	28.0577	27.6887	27.723	27.8935	27.6916	28.0364	27.6598	27.7603	27.7257	27.8751	27.8104	27.5864	27.8068	27.8888	27.7611	27.9225	27.8476	27.6304	27.9084	27.7145	27.6596	27.7902	27.7079	27.8047	27.6242	27.8582	27.6984	28.0769	28.142	27.8685	27.9694
Rcc2	ENSMUSG00000040945	Q8BK67	29.6012	29.6538	29.5981	29.5786	29.4942	29.3752	29.5868	29.459	29.5058	29.2953	29.771	29.5286	29.6564	29.3861	29.5574	29.6491	29.2881	29.2756	29.593	29.6049	29.5568	29.5481	29.4939	29.6058	29.7512	29.5164	29.6892	29.7142	29.7945	29.5829	29.4987	29.6254	29.6887	29.5421	28.9937	29.8901	29.5134	29.7639	29.5631	29.3706	29.5476	29.3883	29.6839	29.3668	29.5698	29.2085	29.5463	29.6974	29.6236	29.5909	29.686	29.7291	29.7184	29.8098	29.6563	29.5998	29.6324	29.5641	29.9083	29.7938	29.8545	29.8846	29.8588	29.7185	29.5229	29.4318	29.8072	29.7341	29.5436	29.5155	29.3766	29.5856	29.4917	29.6775	29.4364	29.7551
Mrps27	ENSMUSG00000041632	Q8BK72	24.2836	24.3617	24.1239	23.9443	24.164	23.711	24.0354	24.0441	24.2622	23.6994	23.8595	24.2868	23.7545	23.9691	23.8138	23.8605	24.2649	24.1906	24.3579	24.1534	24.0334	24.2684	23.965	23.966	23.7138	23.8414	23.9425	23.8372	23.9539	24.2044	23.9803	24.303	23.7814	23.9977	24.0203	24.6294	24.3009	23.5547	24.2506	24.2029	23.9552	24.0334	23.9878	24.1197	23.7394	23.9013	24.3357	23.9147	24.4614	23.8562	23.8685	23.9954	23.6853	23.8745	23.9003	24.2784	24.05	24.0719	23.7057	23.8503	24.1037	23.8392	24.3308	24.0446	24.0561	23.9047	24.0824	23.6973	23.84	23.7344	23.833	23.957	24.5607	24.3146	24.0998	24.2376
Elp6	ENSMUSG00000054836	Q8BK75	23.2051	22.6983	22.8701	23.3325	23.1816	23.0096	24.2974	22.9627	23.563	23.2832	23.1318	23.5195	23.0304	22.9722	23.6837	23.542	23.7423	22.8326	23.3292	23.5652	23.6102	23.3169	23.3462	23.3738	23.1228	23.5352	22.8888	23.0431	23.7617	23.4761	23.4333	23.2545	23.2817	23.1052	23.1654	22.6732	23.6754	23.3573	23.34	23.6397	23.3759	23.29	23.3481	23.301	23.3338	23.6889	23.4699	23.1287	23.4935	23.2969	23.2886	23.3813	23.2464	23.068	23.0182	23.2459	23.4306	23.2991	23.1454	23.0349	23.2953	23.0566	23.2961	22.9938	22.6835	23.402	23.1795	23.697	23.2759	23.2301	23.4549	23.269	23.1688	23.3908	23.2961	23.3561
Ipo5	ENSMUSG00000030662	Q8BKC5	27.5362	27.8107	27.7616	27.6707	27.9401	27.7527	27.5779	27.3943	28.3234	27.2873	27.2865	27.9496	27.3941	27.8761	27.4844	27.5489	27.6921	27.7032	27.5286	27.9114	27.8388	27.7249	27.7032	27.6431	27.3765	27.6979	27.2826	27.2755	27.3665	27.9174	27.7673	27.3763	27.2701	27.7115	27.7421	28.3703	28.4674	27.5982	27.955	27.9579	27.503	27.6019	27.7581	27.3461	27.2803	27.9939	27.7921	27.5853	28.2734	27.6662	27.9494	27.4826	27.3608	27.4067	27.5065	27.7841	27.5934	27.8983	27.7542	27.8184	27.7303	27.5893	27.559	27.7531	27.5717	27.4147	27.6184	27.4668	27.6724	27.2905	27.8618	27.6184	28.3276	28.0741	27.7933	28.0095
Pi4kb	ENSMUSG00000038861	Q8BKC8	23.841	23.4072	23.5535	23.5937	23.4659	23.3706	23.3522	23.4947	23.1561	23.304	23.4093	22.9784	23.3557	23.3546	23.3264	23.5608	23.5389	23.0528	23.483	23.3726	23.4854	23.473	23.4661	23.4301	23.3924	23.5179	23.4444	23.681	23.264	23.3453	23.4847	23.4526	23.4015	23.4698	23.2346	23.0635	23.2695	23.4512	23.4798	23.3252	23.6929	23.6495	23.4649	23.3368	23.4656	23.4451	23.2831	23.436	23.5461	23.3796	23.4319	23.3611	23.4566	23.8243	23.2881	23.4636	23.5075	22.9696	23.6232	23.3665	23.2838	23.4324	23.4203	23.4435	23.3947	23.3297	23.4833	23.0612	23.3801	23.513	23.2773	23.6535	23.3368	23.4033	23.4348	23.363
Rnf144b	ENSMUSG00000038068	Q8BKD6	20.3556	20.5681	19.8167	20.1103	19.9088	20.1982	21.0767	19.8848	19.0782	20.1182	19.75	20.7531	19.8153	19.1476	20.2086	19.1372	20.1887	24.4567	20.9649	20.1883	20.0166	19.5658	20.4836	20.2114	20.3217	18.7988	20.0128	19.9681	22.4102	20.133	19.4702	20.4291	19.7752	19.7463	20.1661	19.9105	19.3647	21.0318	19.8451	19.6436	19.5974	19.0153	20.3302	19.99	19.5271	20.3076	19.8362	19.8701	19.0127	19.3681	19.8501	20.1547	19.9939	20.6659	19.5144	20.5049	20.006	20.3243	20.2729	19.7754	19.8817	19.9252	20.5291	19.5983	19.9445	19.6049	20.3052	16.5305	19.8339	20.151	20.1293	20.6071	19.5324	19.6278	19.2958	20.7376
Cyp20a1	ENSMUSG00000049439	Q8BKE6	24.3954	24.677	24.4491	24.633	24.5667	24.7544	24.2659	24.5633	24.7043	24.5073	24.0074	24.5486	24.5009	24.7844	24.5843	24.5906	24.8583	24.645	24.4243	24.4195	24.6508	24.5445	24.5715	24.5009	24.4656	24.8751	24.4365	23.8483	24.0334	24.7142	24.7738	24.1271	24.4693	24.2913	25.0845	24.3627	24.74	24.3361	24.7447	25.0039	24.6454	24.1923	24.3043	24.5513	24.2704	24.839	24.5212	24.3635	24.4301	24.7014	24.5369	24.1024	24.181	24.2354	24.3943	24.5719	24.5941	24.5499	24.2399	24.8155	24.4477	24.1663	24.4754	24.4411	24.5779	24.6561	24.0019	24.5156	24.4272	24.4136	24.7646	24.6262	24.6973	24.7596	24.7408	25.1232
Ptk7	ENSMUSG00000023972	Q8BKG3	26.4782	26.636	26.3075	26.1666	26.1052	26.5224	26.6124	26.6978	26.1566	26.1454	26.654	26.3764	26.8388	26.1046	26.5632	26.4988	26.2753	26.3256	26.2211	26.2536	26.3277	26.3035	26.1645	26.3585	26.803	26.3704	26.3332	26.5909	26.4903	25.9252	26.0506	26.748	26.6854	26.3437	26.9156	25.8956	26.0773	26.2475	26.1871	26.0978	26.2919	26.3307	25.9958	26.7334	26.8086	26.5254	26.5218	26.4321	26.1402	26.495	26.1419	26.4337	26.6869	26.693	26.5369	26.3792	26.3052	26.2938	26.6351	26.341	26.5829	26.5125	26.5017	26.3943	26.3193	26.5765	26.3063	26.8373	26.5599	26.8528	26.5059	26.1234	25.9541	26.2501	26.3141	25.6836
Mapkap1	ENSMUSG00000038696	Q8BKH7	21.5617	21.625	22.1498	21.6214	21.1822	22.0764	21.2425	21.8246	21.1085	20.905	20.7319	21.7082	21.4853	20.9368	21.8223	21.5456	21.3586	21.4443	21.0505	21.4044	21.4964	21.5811	21.6737	21.4307	21.7752	21.818	21.362	21.7763	21.4866	21.8379	21.8355	21.4175	21.2599	21.7049	21.4423	21.414	21.624	21.4608	21.6759	21.5046	21.6208	21.2894	21.7318	21.6923	21.7169	21.0638	21.3953	21.0652	21.2272	21.6288	21.0579	21.287	21.328	20.849	21.4338	21.6226	21.1006	21.495	20.972	21.6631	21.6235	21.4275	21.4002	21.1108	21.7298	21.5202	21.7042	21.9683	22.0561	21.7098	21.462	21.6978	21.6461	21.3088	21.468	21.8792
Tnrc6b	ENSMUSG00000047888	Q8BKI2	24.6689	24.8046	25.3063	25.2192	25.2218	24.8728	24.9366	24.9388	25.3478	25.1276	25.0217	25.1879	25.0296	25.0595	24.9191	25.0549	25.1774	25.2301	25.4071	25.176	25.348	25.142	25.0333	25.1396	25.1085	24.9971	25.0743	25.1538	24.9903	24.9968	25.0727	25.2126	24.9667	25.1624	25.3691	25.8691	25.4076	25.2767	25.1798	25.1957	25.1543	25.1973	25.0303	25.3922	25.0534	25.2342	24.8729	25.1974	25.1503	25.0131	25.2035	25.4597	25.1703	25.2662	25.0015	24.8511	24.8152	25.1165	25.1093	24.8055	24.9162	25.0562	25.3573	25.0604	24.9446	25.1104	25.0767	24.9453	24.7894	25.1882	25.0009	25.1767	25.4739	25.8015	25.0181	25.4735
Sirt7	ENSMUSG00000025138	Q8BKJ9	25.007	24.768	24.4726	24.1931	24.5871	24.5947	24.4189	24.3683	24.3622	24.0782	24.7782	24.4647	24.8326	24.3101	24.4358	24.6261	23.7203	23.9098	24.4975	24.384	24.7086	24.3803	24.433	24.6699	24.4454	24.5923	24.9594	24.5495	24.8841	24.5755	24.4512	24.5792	24.4322	24.4254	23.7681	23.8191	23.9361	24.4125	24.6752	24.2714	24.6151	24.3018	24.6571	24.5417	24.5755	23.9238	24.5908	24.7211	24.4394	24.5696	24.5183	24.522	24.7422	24.7732	24.6914	24.7149	24.7846	24.7611	24.8787	24.7376	24.9502	24.8142	24.9753	24.664	24.7347	24.7735	24.9492	24.4393	24.654	24.6984	24.3285	24.5196	24.1099	23.9231	24.4701	24.4325
Ppp1r37	ENSMUSG00000051403	Q8BKR5	20.708	21.3412	21.0472	21.4862	20.3472	21.1259	20.9596	21.1831	21.1986	21.3685	20.7228	21.009	20.9057	21.3237	21.0834	21.3065	21.3118	21.2853	20.4433	21.0732	20.3483	20.8238	21.1116	20.849	20.8151	21.1712	21.1141	20.9496	20.5323	21.1701	21.1938	21.0662	20.3902	21.1215	21.2944	21.0219	21.0005	21.2556	21.2521	21.1455	21.1943	21.1644	21.2257	21.2283	20.748	21.431	21.2356	20.9583	21.8011	20.9841	20.899	21.2713	20.9084	21.1499	20.8188	21.5176	21.005	21.0442	20.9286	20.9817	21.4284	20.9569	20.951	21.0195	20.6473	20.8842	21.4593	20.5806	20.9269	21.1056	21.3792	20.9729	21.4915	21.105	21.4265	21.1738
Pum3	ENSMUSG00000041360	Q8BKS9	26.0631	25.9102	25.8181	25.7048	25.8862	25.876	25.7625	25.739	25.6912	25.6173	25.4987	25.8619	25.7719	25.7186	25.7276	25.6472	25.7363	25.6438	25.5374	25.9492	25.7225	25.7343	25.7199	25.7199	25.8811	25.717	25.8984	25.5607	25.7455	25.7404	25.9677	25.9146	25.5876	25.8351	25.6163	26.211	25.8349	25.9701	25.9038	25.766	25.6571	25.6766	25.7283	25.5037	25.6563	25.6384	26.0723	25.8515	26.1373	25.7045	25.8955	25.7592	25.7382	25.8307	25.9397	25.9189	26.0013	25.707	26.0131	25.8099	26.2484	25.9086	25.9252	26.0169	25.7984	25.7975	25.9408	25.8006	25.7077	25.7334	25.57	25.8246	25.8972	26.1435	25.8133	26.2728
Gcfc2	ENSMUSG00000035125	Q8BKT3	23.2812	23.4613	23.3967	23.1922	23.5981	23.4943	23.4352	23.4401	23.0434	23.306	23.6508	23.0644	23.5212	22.9605	23.4722	23.452	23.1122	23.1736	23.257	23.5276	23.3628	23.0314	23.2015	23.4477	23.4079	22.8502	23.4228	23.3456	22.9456	23.415	23.1474	23.1007	23.5042	23.1426	23.4451	23.9192	23.5259	23.3488	23.2143	23.1749	23.4893	23.7361	23.4528	23.199	23.3835	23.228	23.2111	23.0889	22.9509	23.4718	23.2723	23.4901	23.1303	23.3465	23.241	23.0875	23.5034	23.206	23.3253	23.2519	23.6248	23.4902	23.3222	23.2338	23.4735	23.258	22.956	23.4298	23.1947	23.1564	23.0758	23.2615	23.3648	23.5296	23.2718	22.9819
Haus7	ENSMUSG00000031371	Q8BKT8	22.3618	22.6046	22.5717	22.192	22.1901	22.3218	21.9862	22.0523	22.533	22.2064	22.4782	22.766	22.8344	22.2098	22.4334	22.2972	22.5539	22.5456	22.4741	22.581	22.3879	22.2357	22.3934	22.3304	22.5134	22.0733	22.309	22.7952	22.6497	22.5094	22.5857	22.4401	22.1282	22.3858	22.7036	22.6754	22.395	22.4632	22.5763	22.628	22.4523	22.1526	22.6152	22.6359	22.2318	22.3101	22.1332	22.5556	22.3765	22.2033	22.4975	22.3355	22.4697	22.1927	22.3294	22.2437	22.4027	22.7466	22.4487	22.3902	22.8551	22.5346	22.5312	22.2574	22.466	22.2442	22.6151	22.4433	22.2175	22.5139	22.2353	22.2598	22.7922	22.5662	22.2657	21.9157
Zcchc4	ENSMUSG00000029179	Q8BKW4	19.2389	19.5406	19.49	19.329	19.6085	19.233	19.6502	18.2399	20.1653	21.0794	19.971	19.4824	19.9086	18.777	16.3223	18.4705	18.7018	18.3867	19.0754	19.073	19.0298	19.4155	19.3925	18.5979	18.4538	18.8769	18.929	18.838	18.8301	18.7951	19.2538	18.5075	19.452	19.8996	17.6508	19.3253	18.8828	18.8206	20.2918	19.1486	20.8335	19.1946	18.8618	20.0669	18.9319	18.9902	19.1188	19.1851	18.8594	18.112	19.2837	18.9582	19.199	19.8723	19.4917	19.3403	19.8927	19.5895	19.2312	19.1892	19.465	19.0791	20.9946	20.1193	20.2773	20.6139	19.4062	18.979	18.8329	19.6777	18.4877	19.5495	19.1914	19.9531	19.451	19.9175
Baiap2	ENSMUSG00000025372	Q8BKX1	24.3104	24.4626	24.3899	25.0164	24.0809	24.441	24.8323	24.5098	24.1451	24.7867	24.8321	24.5178	24.4096	24.4341	24.571	24.4906	24.7845	24.8945	24.772	24.6729	24.4142	24.5631	24.5128	24.8727	24.1899	24.9559	24.5977	24.494	24.5164	24.6448	25.377	24.4494	24.7055	24.7676	24.8452	23.8625	24.0078	24.6999	24.5336	24.7957	24.6232	24.399	24.4256	24.4595	24.6779	24.2523	24.6869	24.5135	24.8981	25.0528	24.3408	24.8446	24.4084	24.2269	24.7254	24.8613	25.0073	24.8563	24.3593	24.7832	24.0334	24.5711	24.8269	24.5705	24.6702	24.7132	24.7009	24.8379	24.0668	24.7128	24.3542	24.6439	24.4884	24.1592	24.3002	24.7956
Smg1	ENSMUSG00000030655	Q8BKX6	26.1246	26.1658	26.1052	26.0045	26.1553	25.942	25.8338	26.0248	25.9003	25.934	25.9236	26.1398	25.9475	25.8873	26.1482	26.1587	26.0251	26.0145	25.9453	26.0198	26.1084	25.9839	26.0932	25.9981	26.0369	25.9805	26.1344	25.9565	25.9292	26.1582	26.0291	25.9588	26.0865	25.952	25.8643	25.6512	25.7831	25.9273	25.9664	26.0821	26.0989	25.9777	26.0075	26.106	26.042	25.7978	26.1124	25.9283	25.8721	25.9063	26.0501	26.038	25.997	25.9583	26.2538	26.1894	26.2787	25.9313	26.1888	26.1694	25.8744	26.1361	26.1231	26.1295	26.2096	26.0685	26.1584	25.9092	25.8481	25.9078	26.1039	26.0441	26.0597	25.7525	25.9854	26.3106
Mterf2	ENSMUSG00000049038	Q8BKY8	19.853	20.2942	20.6361	20.2802	19.3993	19.5144	19.9463	18.9325	19.4025	19.9323	20.5524	20.4868	20.3597	20.8817	19.6397	20.224	19.9215	19.4419	19.6838	20.5196	20.2257	20.5654	19.649	20.2804	19.2919	18.8589	20.7293	19.9199	19.8138	19.3059	20.6789	20.4213	20.057	19.3825	20.2412	19.4248	18.9451	20.348	19.8117	19.8569	19.1509	19.6282	19.3885	19.9505	19.6845	19.7831	20.2487	19.437	21.031	20.1865	20.6397	19.3973	19.3958	19.9054	19.5345	20.1123	19.9206	19.4777	18.9382	20.7349	20.7155	20.5717	20.9617	19.5479	19.9467	19.1061	20.9135	20.4893	20.0065	18.8371	20.0066	19.1368	20.0674	18.3501	18.7637	20.2926
Pdhx	ENSMUSG00000010914	Q8BKZ9	25.3743	25.1622	25.4041	25.4422	25.1936	25.4511	25.4859	25.3099	25.2414	25.4451	25.4726	25.0898	25.2157	25.4283	25.3276	25.438	25.4888	25.4666	25.5897	25.3483	25.2652	25.37	25.4091	25.5372	25.3996	25.6473	25.3196	25.2556	25.206	25.3085	25.408	25.1858	25.4536	25.3774	25.4182	25.402	25.4288	25.393	25.5273	25.5808	25.3721	25.2851	25.2201	25.2565	25.3313	25.2206	25.3726	25.4286	25.3393	25.5531	25.3062	25.5818	25.2547	25.4644	25.348	25.263	25.3862	25.3925	25.234	25.3851	25.3853	25.2248	25.4806	25.5432	25.2637	25.3131	25.1195	25.1764	25.2087	25.4302	25.5096	25.3546	25.5417	25.3698	25.3432	25.4712
Unk	ENSMUSG00000020770	Q8BL48	23.249	23.0619	23.2011	23.4491	23.0482	22.9331	23.2628	23.081	23.6696	22.746	23.4839	23.1627	23.0962	23.3475	23.2833	23.3207	23.0133	23.3534	23.2738	23.0355	23.3002	22.9265	22.9862	22.9517	22.8534	23.2966	23.1248	22.9678	23.4532	23.2304	22.876	23.1535	23.2739	23.3153	23.2568	23.1531	23.5512	23.4223	23.1914	23.0705	23.0749	23.2377	23.2011	23.2208	23.2511	22.8746	22.9273	23.1641	22.9965	22.9504	23.4597	23.4576	23.2262	23.4472	23.2301	23.0298	23.2032	22.9285	23.3897	23.1769	22.8599	23.3786	23.2276	23.1935	23.2267	23.198	23.2757	23.372	23.4285	22.6846	23.114	23.035	22.9922	22.8663	22.9622	22.5465
Ablim2	ENSMUSG00000029095	Q8BL65	22.5678	22.5376	22.5435	22.5118	22.3094	22.5436	22.2839	22.3264	22.1937	22.7117	22.2159	22.3302	22.1622	22.6023	22.7526	22.2759	21.9322	22.6552	22.4269	22.3532	22.4629	22.4648	22.3365	22.2468	22.1445	22.2568	22.1067	22.1271	22.1258	22.1683	22.1735	21.9453	22.1411	22.5015	22.8459	21.3931	22.3326	22.0798	22.5347	22.6992	22.6646	22.4636	21.7642	21.8293	22.3321	22.1236	22.3335	22.2537	21.9989	22.3842	22.5692	22.1565	22.3919	22.436	22.1569	22.7498	22.3601	22.1841	22.1649	22.4114	22.262	22.0772	22.3919	22.3853	21.945	22.2707	21.7705	21.6437	21.8695	22.2942	22.5932	22.5067	22.4519	22.3145	22.5044	22.2855
Eea1	ENSMUSG00000036499	Q8BL66	27.7386	27.677	27.7015	27.7697	27.7135	27.7467	27.6156	27.8251	27.4993	27.8704	27.7595	27.4509	27.7115	27.6089	27.6473	27.675	27.5768	27.759	27.8986	27.5421	27.7284	27.8385	27.7593	27.666	27.6473	27.6339	27.7603	27.7969	27.6533	27.4393	27.6074	27.6455	27.715	27.5916	27.8343	27.6057	27.8291	27.7338	27.6151	27.6914	27.8887	27.8311	27.9023	27.8468	27.8124	27.7128	27.5241	27.6865	27.3589	27.6048	27.5757	27.6528	27.67	27.6494	27.6265	27.4205	27.6591	27.5586	27.4476	27.4707	27.5475	27.4508	27.5873	27.5588	27.7216	27.6754	27.8337	27.57	27.7535	27.7381	27.6882	27.9666	27.5638	28.0847	27.8768	27.368
Gtf3c2	ENSMUSG00000106864	Q8BL74	23.3588	23.6703	23.6225	23.6555	23.623	23.9201	23.8821	23.6978	23.7737	23.8091	23.6387	23.6342	23.6297	23.8006	23.5936	23.5919	23.7476	23.5799	23.7239	23.6971	23.7108	23.7688	23.6865	23.8063	23.4447	23.7877	23.4882	23.5819	23.6679	23.7493	23.883	23.7219	23.6631	23.6241	23.2622	23.5019	23.7712	23.9504	23.6173	23.9293	23.7858	23.6198	23.9206	23.3614	23.4763	23.5153	23.7613	23.6879	23.6094	23.7896	23.6686	23.76	23.5771	23.7292	23.812	23.6122	23.645	24.0011	23.7503	23.8083	23.889	23.5283	24.1047	23.694	23.4445	23.4604	23.6061	23.578	23.6539	23.788	23.6943	23.5998	23.6062	23.6582	23.833	23.6833
Mblac2	ENSMUSG00000051098	Q8BL86	22.6333	22.5144	22.5672	22.8033	22.7026	22.7179	22.6486	22.4788	22.7214	22.667	22.747	22.6496	22.8922	22.6989	22.8026	22.8751	22.5917	22.8096	22.4226	22.6037	22.4882	22.6202	22.7678	22.6318	22.8014	22.7763	22.3731	22.6301	22.6065	22.7684	22.9026	22.701	22.6847	22.5854	22.8151	21.9393	22.1128	22.5184	22.6777	22.687	22.6127	22.4289	22.4289	22.6358	22.3537	22.199	23.0314	22.5653	22.6561	22.4218	22.4185	22.3157	22.3533	22.2829	22.5881	22.8594	22.7182	22.5797	22.6596	22.7312	22.7017	22.5398	22.6808	22.7027	23.0564	22.4336	22.7425	22.4765	22.7512	22.7862	22.6761	22.7401	22.5799	22.2898	22.3612	22.4449
Cfap298	ENSMUSG00000022972	Q8BL95	19.9804	20.0334	20.2825	19.949	20.2603	19.7131	19.9433	19.6428	20.7645	19.7532	19.0211	20.545	18.5868	19.917	19.8617	19.8704	20.2432	20.0859	19.8559	20.5566	20.1205	20.3237	19.9097	19.8602	18.9523	19.9239	19.4897	19.561	20.0012	19.593	20.1132	20.3046	19.264	19.4764	20.4166	20.519	20.1712	19.4738	19.8598	20.2916	19.9121	20.1198	19.8572	19.5252	18.7318	19.3769	19.6868	19.8094	20.8725	19.7918	20.0363	20.2426	19.3199	19.8045	19.5975	19.8509	19.6973	20.2168	19.7576	18.8658	19.9151	20.2506	20.4926	20.0204	19.5316	19.4525	19.6319	17.5586	19.0522	19.5644	19.5344	20.3177	20.6871	20.8561	19.961	20.3899
L3mbtl3	ENSMUSG00000039089	Q8BLB7	18.9006	19.6577	18.2992	18.94	19.6029	19.7445	20.0174	20.022	19.7017	19.0123	18.563	20.1036	19.3292	19.5778	19.6	19.8386	18.7233	19.5931	18.71	19.7567	19.1706	19.8151	19.5523	19.255	19.07	19.5187	18.7878	18.575	19.1305	19.9009	19.5346	19.6319	19.0176	19.781	17.7504	19.4943	17.9797	19.6701	19.7077	19.5068	18.3804	19.2481	19.2574	19.5786	18.9172	18.6841	19.7688	19.5252	18.9484	19.5397	19.5348	18.3464	19.8585	19.53	19.9765	19.5541	19.4205	19.4711	19.5661	19.7512	19.7114	20.0735	19.5334	20.1667	19.0705	19.6636	19.6835	18.9861	19.0425	19.149	19.3206	19.5072	19.5702	18.498	19.3798	18.9891
Nceh1	ENSMUSG00000027698	Q8BLF1	26.2557	26.5959	26.3648	26.7198	26.5813	26.3537	26.503	26.5171	26.5805	26.8249	26.2507	26.3335	26.5066	26.5708	26.4949	26.2751	26.8121	26.7183	26.2968	26.5052	26.5265	26.6759	26.5001	26.5899	26.4575	26.6095	26.2618	26.4256	26.5158	26.3258	26.7485	26.3652	26.5063	26.4199	26.5107	26.2856	26.3129	26.2905	26.3968	26.9209	26.5444	26.4254	26.4544	26.3725	26.4178	26.5986	26.4469	26.2899	26.4856	26.5113	26.1329	26.4993	26.2272	26.1823	26.4723	26.4995	26.2887	26.5268	26.1628	26.1097	26.772	26.2663	26.6222	26.4738	26.2949	26.4733	26.33	26.2647	26.32	26.5326	26.552	26.4535	26.4132	26.1206	26.6457	26.3778
Hirip3	ENSMUSG00000042606	Q8BLH7	23.2649	23.7278	23.631	22.8874	23.6642	23.1018	23.6369	23.0493	23.928	23.0116	22.94	23.7109	23.2503	23.5736	23.0001	23.2606	23.0874	23.3763	23.531	23.606	23.7978	23.6088	23.4115	22.9449	22.7099	22.8205	23.1609	23.0561	22.7203	23.1172	22.5	23.5955	22.8431	23.1589	23.3795	24.6548	24.536	23.8111	23.5873	23.6552	23.4426	23.8823	23.7954	23.0582	22.9524	23.9091	23.2641	23.7927	23.4135	22.9089	24.2011	23.4175	23.2803	23.7461	22.8009	23.1695	23.0126	23.4294	23.5908	23.2036	23.6669	23.546	22.8699	23.3907	22.6883	22.9162	23.1937	22.8574	23.13	22.8529	23.5963	23.1409	24.3192	24.6594	23.7916	23.3517
Adamtsl1	ENSMUSG00000066113	Q8BLI0	23.4489	24.0011	23.982	23.855	23.8037	24.019	24.2329	23.6418	23.7278	24.9608	22.6625	23.6398	23.7916	24.3723	24.2629	23.1266	23.583	23.5876	24.2047	24.3343	22.8712	23.7544	22.6169	23.6542	23.116	23.551	23.9654	24.9827	24.3346	24.6686	25.0543	24.6505	24.3046	23.5716	26.2924	24.1557	22.0402	22.8738	22.7259	25.8245	23.6156	23.5655	23.1451	25.0575	23.4062	23.6866	23.5023	23.0225	23.2159	23.1236	22.6289	25.6712	23.8376	21.9997	24.3079	24.7484	23.0853	23.3846	22.9346	22.6706	23.9383	24.3065	24.5316	23.9678	23.1229	24.5297	23.7768	22.443	23.3735	25.7174	22.7835	23.5248	22.6048	23.0854	22.8036	22.485
Dse	ENSMUSG00000039497	Q8BLI4	21.9626	22.2534	22.1249	22.0419	22.0053	21.9813	22.0463	22.3891	21.5147	22.1027	22.1262	21.6609	21.8495	21.9947	22.0569	21.8817	21.8057	21.7577	22.0306	21.8587	22.0574	21.9629	21.9869	21.958	22.2399	21.8744	22.1252	22.1985	22.0456	22.3427	21.9604	21.9785	22.0728	21.7562	22.0203	21.8403	22.0275	22.1392	21.9129	21.7666	22.3225	22.2529	22.2056	22.2175	22.1856	22.2008	22.1263	21.8818	22.0378	21.9133	21.3986	21.7647	22.0754	22.0319	22.0622	21.8241	21.7952	21.7098	21.9575	21.936	21.8453	21.8442	21.8234	22.0739	21.7963	22.3035	22.4495	22.2186	21.9672	22.0956	22.0709	21.749	21.6206	22.1023	22.1331	21.8308
Lss	ENSMUSG00000033105	Q8BLN5	22.7405	22.6253	22.6322	23.1333	22.5993	23.0166	22.6548	22.4839	22.0486	23.3517	22.896	22.4158	22.7451	22.8025	23.0201	22.7269	21.6324	23.0502	22.446	22.3504	22.183	23.2204	22.777	22.9972	22.6223	23.3428	21.8905	22.5371	22.9508	22.7268	23.0287	22.2382	22.4175	22.5294	22.867	24.0755	21.8501	22.3707	22.8321	23.6488	22.623	22.4634	22.571	22.979	22.561	23.1287	22.544	22.1684	22.6356	22.7041	22.0368	22.3841	21.903	22.444	22.4349	22.9155	22.3906	22.0781	21.2929	22.9722	22.4491	22.2783	22.2954	22.4449	22.4176	23.0147	22.6817	22.7818	22.709	22.5368	22.7749	22.5191	22.4962	23.4362	22.4754	22.6678
Psd4	ENSMUSG00000026979	Q8BLR5	25.375	25.1132	25.1211	24.9866	25.2821	24.9629	25.1166	25.0741	24.7882	25.008	25.2154	25.0341	25.0906	24.8272	25.2989	25.2094	25.0028	24.7672	25.176	25.0603	25.0132	25.1501	25.2016	25.2204	25.0427	24.9745	25.1314	25.2609	25.2986	25.0265	25.137	24.9683	25.2962	24.973	24.6203	24.3156	24.5308	25.0597	24.9913	25.0236	25.1643	25.2961	25.1425	25.1501	25.1013	24.4457	25.0435	25.0942	24.9177	25.0588	25.0128	25.1821	25.1742	25.0589	25.3255	25.2639	25.2827	25.078	25.2498	25.4386	25.1428	25.384	25.327	25.222	25.2418	25.0886	25.3182	25.1673	25.1216	25.079	25.0087	25.2497	24.902	23.8916	24.9504	25.2737
Hif1an	ENSMUSG00000036450	Q8BLR9	23.329	22.9621	23.0587	23.2856	23.0602	22.5264	22.7217	22.7229	22.5588	22.7444	22.3913	22.7014	22.5162	22.7501	22.9725	23.122	22.0895	23.1004	23.1008	23.1162	22.7976	23.0782	23.075	23.0511	22.6834	22.8328	23.0238	21.9052	22.93	22.7639	22.6372	22.7612	22.5972	23.0082	22.6827	23.0427	23.2187	22.9713	22.7981	22.5233	23.0965	23.0251	22.9475	23.4886	22.718	22.6425	22.4808	23.0946	22.72	23.0952	23.118	22.7616	23.1054	22.7524	22.2048	22.981	23.2797	23.0194	22.8692	22.5058	22.3126	22.911	22.9451	22.6539	22.9735	23.0736	23.3348	23.3256	22.5756	22.9765	22.8205	22.6632	23.2268	22.87	23.008	23.0731
Flrt2	ENSMUSG00000047414	Q8BLU0	21.973	21.8026	21.5492	22.3847	22.1032	20.1764	22.0837	22.3718	20.9057	21.507	21.8939	21.6959	22.2512	22.189	20.1813	22.239	22.8496	22.2519	21.1384	21.5604	22.3808	22.7453	22.7356	21.5549	20.4086	21.4218	22.2538	20.2701	21.2901	19.9891	21.1862	22.6333	21.4935	22.3473	20.2797	21.2013	22.0953	20.8287	21.3896	22.3609	21.4765	21.9363	21.3971	21.6265	21.9456	20.4459	21.6627	21.8352	22.3739	22.2527	22.2372	21.0321	21.7467	21.976	21.8344	22.31	21.9686	22.7507	22.1035	20.4717	22.8398	22.4599	22.1094	22.1271	22.4062	21.7558	22.4792	22.7089	22.4737	21.7787	21.3268	22.3076	22.1739	21.6323	22.4055	21.6765
Slc9a7	ENSMUSG00000037341	Q8BLV3	23.1095	22.924	22.6585	21.7228	22.7772	22.968	22.6352	23.0039	21.7372	22.8516	22.4133	22.6601	22.6212	21.8307	22.7612	22.9012	22.7013	21.9298	22.4608	22.9081	23.088	22.5489	22.8659	22.7834	22.2086	22.3846	23.0783	22.6494	23.0538	22.9509	22.3452	22.5979	22.4339	22.5532	22.1533	20.6348	22.2304	22.6384	22.2278	22.2744	22.887	22.6904	22.876	23.0297	22.6478	21.7421	22.6027	22.6977	21.819	22.5088	22.273	22.4272	22.9323	22.6358	22.5272	22.8271	22.7103	22.9502	22.9632	22.9426	23.1389	22.7938	22.396	22.5588	23.0813	22.7565	22.5592	22.8961	23.344	22.5725	22.4248	22.6392	22.302	20.6083	23.1704	22.0801
Col16a1	ENSMUSG00000040690	Q8BLX7	24.4203	24.6084	24.5481	24.4301	24.638	24.1231	24.8072	24.0464	23.4934	25.4342	23.4813	24.3387	24.6923	24.6215	24.8211	24.2293	23.7498	24.0337	24.1595	24.007	23.7742	23.6853	23.327	24.0718	24.2963	24.6271	24.2636	25.1853	24.5712	25.1229	25.4056	24.2301	24.8595	24.1139	25.8108	23.6558	23.0215	24.2085	23.8467	25.0544	24.2639	23.6516	24.4272	25.8792	23.9676	24.565	24.2628	23.0928	23.6394	23.3348	22.998	25.452	24.1173	23.9721	24.6381	24.7191	23.588	23.4805	23.0061	23.7765	24.1018	24.1662	24.6282	23.5088	24.2308	24.8863	25.0779	23.9006	24.0074	25.9478	23.0918	24.7192	23.2357	23.554	23.7171	23.6993
Lrfn3	ENSMUSG00000036957	Q8BLY3	24.2243	23.8889	23.8221	23.7059	23.7725	23.8326	24.0435	24.3193	23.3463	23.9398	24.2288	23.3933	24.2151	23.4111	23.8902	24.1312	23.8532	23.9886	24.0123	23.6497	23.6617	23.7923	23.6807	23.7508	24.1309	23.9256	24.0826	24.3309	24.2227	24.1795	23.8821	24.3187	24.1818	24.0205	24.3515	22.8871	23.6256	23.9169	23.7533	23.5954	23.989	23.8314	24.005	24.6934	24.5108	23.7585	23.9786	23.998	23.545	23.7892	23.3523	24.0126	24.0496	24.0347	24.2424	23.8716	23.8114	23.8113	24.274	23.9374	23.883	23.9535	24.2681	23.9347	24.3366	24.0457	24.1102	24.2688	24.0481	24.5346	23.6278	23.7736	23.3725	23.4523	23.6486	23.1767
Hps6	ENSMUSG00000074811	Q8BLY7	24.7966	24.5879	24.365	24.5298	24.3897	24.3782	24.5164	24.4026	24.5166	24.7037	24.5207	24.7466	24.4257	24.3522	24.7555	24.5049	24.2711	24.588	24.5408	24.8004	24.6122	24.3689	24.7051	24.4691	24.516	24.3403	24.3814	24.8061	24.7872	24.7523	24.5542	24.54	24.5877	24.4817	24.3365	24.3959	24.7561	24.5842	24.2889	24.3988	24.5395	24.3892	24.5871	24.4675	24.3817	24.2807	24.486	24.3982	24.465	24.5242	24.7051	24.5266	24.5837	24.266	24.5592	24.571	24.6571	24.5068	24.7312	24.3181	24.4177	24.4324	24.447	24.6003	24.6701	24.4852	24.9988	24.6624	24.4639	24.5284	24.5363	24.753	24.2619	24.6728	24.5319	24.3061
Prpf18	ENSMUSG00000039449	Q8BM39	23.6027	23.5881	23.5195	23.3054	23.4087	23.289	23.441	23.3926	23.7009	22.993	23.2156	23.4203	23.0824	23.5684	23.1526	23.2588	23.1615	23.362	23.5045	23.5116	23.524	23.3937	23.3683	23.5483	23.2373	23.0827	23.2322	23.3634	23.3173	23.2097	23.0068	23.4196	23.0829	23.4076	22.8406	23.7193	23.9683	23.3483	23.335	22.9196	23.2196	23.4566	23.4123	23.3246	23.31	23.2887	23.344	23.5751	23.3061	23.1674	23.7186	23.3426	23.4461	23.383	23.3292	23.4597	23.3293	23.4193	23.3898	23.4099	23.2306	23.6564	23.4319	23.4517	23.3771	22.5646	23.4843	23.2676	23.1396	23.2181	23.2386	23.2017	23.8849	24.179	23.5071	23.2809
Tmem214	ENSMUSG00000038828	Q8BM55	25.3377	26.1943	26.7525	27.577	25.8711	27.3322	27.144	26.5212	26.7091	27.4929	26.845	26.5918	26.4534	27.3317	27.4252	26.6567	27.2108	27.418	26.9932	27.0137	26.3998	27.2671	27.2394	27.3153	26.4834	27.9664	26.2062	26.0122	26.3977	26.8821	28.2895	26.178	26.7705	27.088	26.8276	26.2059	25.8845	26.8478	27.5323	28.0268	26.8103	26.4748	25.6715	26.3223	26.54	26.5203	26.8898	26.8963	27.6385	27.6986	26.5087	26.7933	25.7639	26.3871	26.5721	27.3429	27.2092	27.2195	25.6998	27.1953	26.2698	26.0346	26.7899	26.9862	25.6279	27.0125	25.5952	26.137	25.681	27.0268	26.9506	26.8557	27.3952	25.7897	26.6555	27.0191
Hspa13	ENSMUSG00000032932	Q8BM72	24.392	25.0656	24.9464	25.3361	24.8696	25.0973	25.1078	25.0628	25.3533	25.356	24.5874	25.1	24.6469	25.1387	25.0307	24.7649	25.512	25.5097	24.8918	24.968	24.7008	25.2434	25.168	24.8959	24.802	25.3983	24.4107	24.227	24.8483	24.9878	25.5474	24.3738	24.6915	25.0845	25.4438	24.8471	24.762	24.5483	25.1968	25.9046	24.8564	24.7474	24.5147	24.8816	24.352	24.835	24.8418	24.7644	25.4322	25.3322	24.9675	24.7841	24.3816	24.3742	24.7537	25.2699	25.1178	25.0562	23.7477	24.8483	24.5512	24.2709	24.6999	24.8345	24.5535	25.0387	24.3149	24.9344	24.5244	24.6311	25.0165	25.0276	25.5325	23.9406	24.9027	24.7771
Ctso	ENSMUSG00000028015	Q8BM88	21.1751	21.7209	21.745	21.8317	21.7694	20.5673	21.8701	20.8005	21.5892	21.0675	21.6461	22.0422	21.5554	21.7575	20.8264	21.1286	21.2771	22.2518	21.8346	21.1046	21.2975	21.6908	21.6496	21.2241	21.1874	21.1449	21.7629	20.8005	21.6036	21.254	21.6168	21.6207	19.6797	21.3245	21.8425	21.7137	20.9625	21.5263	21.2797	21.9066	21.3897	21.7985	21.3501	22.1248	21.638	21.1792	21.2213	21.2128	21.2593	21.8913	21.4817	20.5146	21.2732	21.1057	21.6172	21.3036	20.7768	20.8839	21.5707	21.0785	21.3809	21.3584	21.6201	21.6571	21.9116	20.6532	21.9571	21.895	21.4501	21.4166	21.2405	21.6036	21.81	21.6015	21.0873	20.8455
Cnksr3	ENSMUSG00000015202	Q8BMA3	19.0241	20.4751	21.5754	21.0085	21.0417	20.2047	20.6712	19.6829	21.0129	21.1231	20.0507	20.569	20.1195	20.502	19.7454	20.6445	21.0472	21.3788	21.6415	22.1756	20.749	20.7743	21.5229	21.8786	20.7483	20.5756	20.7893	21.5092	20.9218	20.8995	21.316	20.8454	20.9992	20.8735	22.2221	20.7495	22.3817	20.8766	21.8515	21.5978	21.6828	21.3663	20.1588	20.7159	20.6499	21.9578	21.0085	21.1673	20.5673	20.8346	21.339	20.6216	21.1406	19.5679	20.7185	20.5741	20.9479	20.8005	20.3169	20.7847	21.2359	21.0169	22.2898	21.2908	20.8725	20.311	19.8877	20.5117	20.9955	20.7597	20.8864	21.4016	21.0527	22.7759	20.9562	20.5262
Npat	ENSMUSG00000033054	Q8BMA5	19.3981	20.367	20.8338	21.251	22.0184	20.5079	20.0503	20.8735	20.8715	20.3498	20.434	19.874	20.3999	20.7242	19.7529	20.359	20.5463	21.5192	21.1394	20.6386	21.2456	20.921	20.6328	20.3053	20.5835	19.671	20.7697	20.2792	19.2098	20.3589	19.9561	20.2948	19.7151	20.7067	20.6451	20.7896	21.7409	20.4207	20.666	20.7039	20.7953	20.7635	22.3964	19.8079	20.3757	20.8787	19.6282	20.8009	20.7676	20.2761	20.1692	20.0403	20.7099	20.6838	20.5901	20.1259	20.5048	20.7581	20.7662	19.629	20.0476	20.5732	20.4368	20.6185	20.6613	20.6265	20.7266	20.0524	21.318	19.384	20.8351	21.597	21.5252	21.3612	21.3251	20.6573
Srp68	ENSMUSG00000020780	Q8BMA6	27.102	27.273	27.5945	27.9476	27.3167	27.8411	27.8906	27.4849	27.7315	28.0415	27.5285	27.661	27.4256	27.9279	27.8695	27.4055	27.8136	28.1107	27.6481	27.7075	27.394	27.9092	27.9613	27.8383	27.378	28.2866	27.3563	27.0201	27.2358	27.7502	28.3986	27.2112	27.5337	27.731	27.7069	27.8381	27.2916	27.7046	27.9892	28.5468	27.4075	27.4046	27.0317	27.4099	27.4131	27.5192	27.6469	27.5095	28.2977	28.0364	27.6302	27.4506	27.1111	27.3844	27.515	28.0695	27.7617	27.8607	27.1163	27.848	27.3731	27.1845	27.6558	27.7624	26.9932	27.6309	27.0047	27.1101	27.0892	27.7039	27.7893	27.5877	28.0371	27.4247	27.5749	27.8427
Emsy	ENSMUSG00000035401	Q8BMB0	21.4352	22.085	21.6138	21.4862	21.5774	22.0288	21.6049	21.9495	21.2229	21.8808	22.0429	21.7705	21.8503	21.4298	22.2081	21.9232	21.6503	21.6253	21.6987	21.6496	21.9051	21.9273	21.7757	21.8219	21.7273	21.5404	22.1631	22.1584	22.1099	21.4803	21.7079	21.9333	21.9305	21.6648	21.5529	21.3343	21.1741	21.7321	21.7234	21.5155	21.9153	21.8676	21.8883	21.7632	21.7923	20.9266	21.5159	21.9057	21.83	21.5902	21.7731	22.0381	22.3539	21.9974	21.8465	21.6947	22.0291	21.7089	21.8522	22.0918	22.246	22.0119	22.4108	21.7738	22.2528	21.9313	21.6956	21.9204	21.6883	21.7072	21.4974	22.0116	21.32	20.2988	21.3996	21.8788
Eif4e2	ENSMUSG00000026254	Q8BMB3	24.2154	24.3706	24.1748	24.4719	24.4918	24.4413	24.2425	24.0492	24.9184	24.1119	24.1026	24.6271	23.9012	24.8613	23.7955	24.4001	24.6767	24.3433	24.3676	24.6059	24.1879	24.5104	24.5535	24.2865	24.0327	24.337	24.0256	23.761	24.2269	24.4389	24.4928	24.2776	23.8255	24.6094	24.5863	24.6642	24.713	24.3595	24.6562	24.5848	24.244	24.6112	24.0862	24.004	23.6984	24.5376	24.409	24.2651	24.7028	24.4391	24.6959	24.7731	24.0827	24.1706	23.8092	24.4084	24.4146	24.5343	24.0842	24.158	24.2876	24.2652	24.1056	24.199	24.1321	24.071	24.3053	24.1692	24.2421	24.1927	24.4734	24.5029	24.7229	24.231	24.371	24.6841
Nop9	ENSMUSG00000019297	Q8BMC4	25.4296	25.3924	25.2261	25.1793	25.4115	25.0753	25.1331	25.1344	25.2391	24.8966	24.947	25.3502	25.1727	25.162	24.9177	25.1782	25.076	24.9475	25.0292	25.3796	25.3366	25.2271	25.0214	25.1026	25.1261	25.1799	25.0649	25.0768	25.2065	25.1214	25.1652	25.3409	24.9506	24.9997	24.8507	25.547	25.2895	25.2963	25.3022	24.9911	25.135	25.2074	25.3974	25.1209	24.9893	25.0214	25.0544	25.034	25.2684	25.0308	25.2969	25.1586	25.1728	25.3011	25.267	25.2973	24.9531	25.2273	25.3707	25.1263	25.5289	25.4853	25.2596	25.2235	25.0216	25.1953	25.4524	24.9275	25.1503	24.8292	25.0395	25.2297	25.4036	25.6525	25.2543	25.4207
Tmem260	ENSMUSG00000036339	Q8BMD6	23.6565	23.8146	23.7967	24.0582	23.9854	23.7342	23.2528	24.1325	23.8297	24.033	23.4803	24.1371	23.8329	23.6355	23.797	24.0981	23.1579	24.4083	23.8518	23.736	23.4938	23.7312	23.917	24.2044	23.6354	23.703	24.1854	23.6048	23.8357	24.0912	24.0776	23.9972	23.8763	23.8382	23.8933	23.4296	24.315	23.8433	24.1695	23.7766	23.7373	23.9579	23.5334	23.7146	24.2593	23.9545	24.0176	23.6611	24.0738	23.9161	23.6678	23.7133	24.2835	24.295	23.7742	23.9965	24.1093	23.813	23.9876	24.037	23.7972	23.7504	24.3225	23.6709	24.3863	23.7369	24.2758	24.0776	23.8892	23.6406	23.8693	23.7191	23.4916	23.5857	23.9284	24.2573
Slc25a24	ENSMUSG00000040322	Q8BMD8	26.9481	26.8629	26.8663	26.8446	26.7528	26.7333	26.7805	26.7363	26.8563	26.8249	26.842	26.7478	26.7659	26.8056	26.8782	26.8108	26.9539	26.7616	26.8194	26.8623	27.0006	26.6735	26.8632	26.8299	26.5797	26.665	26.7717	26.7242	26.9998	26.9657	26.6635	26.8626	26.8112	26.8062	26.8301	26.5428	27.1701	26.5835	26.8121	26.7003	26.8675	26.8992	26.7456	27.1494	27.0216	26.8999	26.8125	26.8072	26.5951	26.7226	26.8347	26.8397	26.7141	26.688	26.7407	26.673	26.7419	26.5934	26.7742	26.6035	26.5731	26.5975	26.8757	26.6431	27.1504	26.9038	26.7113	26.9487	26.8984	27.0556	26.9519	26.805	26.9641	26.6365	26.8975	26.6346
Dlat	ENSMUSG00000000168	Q8BMF4	27.8726	27.8397	27.7033	27.7879	27.63	27.5233	27.8715	27.562	27.6149	27.6337	27.6852	27.7328	27.6115	27.5331	27.5467	27.7239	27.723	27.8091	27.6739	27.819	27.5899	27.7245	27.7042	27.7369	27.6307	27.8056	27.918	27.5043	27.6082	27.6466	27.8004	27.734	27.7329	27.6383	27.8168	27.5751	27.609	27.5532	27.7906	28.0485	27.7863	27.7059	27.4943	27.7569	27.5478	27.2934	27.5319	27.6963	27.809	27.7857	27.6189	27.8151	27.5061	27.6133	27.6058	27.8155	27.8273	27.6632	27.5736	27.6204	27.829	27.6957	27.8488	27.6848	27.67	27.7643	27.6859	27.536	27.3968	27.7596	27.6978	27.6991	27.8852	27.4358	27.6979	27.8899
Slc25a32	ENSMUSG00000022299	Q8BMG8	22.5191	22.609	22.8925	22.8591	22.2989	23.0631	22.8337	22.5557	22.4893	22.7125	22.7811	22.4389	22.202	22.5073	22.8085	22.2788	22.7237	22.6023	22.4096	22.703	22.7521	22.6457	22.6625	22.4459	22.5537	22.658	22.6817	22.4411	22.7171	22.6926	22.7903	22.7522	22.7511	22.4304	22.6125	22.1996	22.5914	22.2751	22.4274	22.851	22.7541	22.0642	22.6452	22.6233	22.6616	22.6624	22.868	22.628	22.1727	22.8135	22.5626	22.4842	22.6018	21.8637	22.6507	22.4361	22.9721	22.9068	22.6686	22.9358	22.4078	22.9187	22.2876	22.4239	22.1902	22.8416	22.4702	22.7109	22.3684	22.2864	22.7017	22.7976	22.7003	22.5365	22.6638	22.8809
Fbxo38	ENSMUSG00000042211	Q8BMI0	25.4948	25.3377	25.264	25.3162	25.2483	25.2057	25.3065	25.3678	25.3751	25.2284	25.3373	25.4732	25.1893	25.1269	25.2624	25.1918	25.2345	25.2379	25.3712	25.3541	25.3638	25.3387	25.3142	25.2311	25.363	25.2692	25.2364	25.3483	25.6099	25.2355	25.1788	25.3351	25.3278	25.2223	25.2821	25.4368	25.3208	25.29	25.2365	25.1483	25.3093	25.3006	25.4263	25.5612	25.4048	25.3218	25.3285	25.4137	25.0702	25.337	25.2156	25.5442	25.2969	25.3754	25.5302	25.4494	25.3628	25.2944	25.2912	25.3811	25.5461	25.492	25.4282	25.1863	25.2464	25.318	25.4249	25.318	25.3749	25.2457	25.18	25.4539	25.423	25.3705	25.284	25.1797
Gga3	ENSMUSG00000020740	Q8BMI3	23.9101	23.459	23.6854	23.5172	23.4998	23.4343	23.2854	23.2884	23.7678	23.6814	23.3956	23.3854	23.2053	23.4578	23.2879	23.2684	23.4513	23.3776	23.4401	23.6253	23.4068	23.5922	23.5625	23.5995	23.1876	23.4143	23.4417	23.3537	23.4963	23.3988	23.6972	23.2884	23.1916	23.4465	23.348	23.5799	23.7616	23.485	23.2743	23.2876	23.3227	23.676	23.6088	23.4766	23.4309	23.3921	23.3011	23.6268	23.5909	23.3528	23.4154	23.5524	23.4986	23.5111	23.401	23.2638	23.3816	23.5628	23.3386	23.3169	23.7872	23.3936	23.1648	23.3645	23.4126	23.2905	23.4078	22.9116	23.4864	23.4349	23.2969	23.465	23.4772	23.7426	23.4568	23.5727
Eif1ax	ENSMUSG00000067194	Q8BMJ3	24.0299	23.6524	24.1507	24.5793	23.9993	24.2026	24.3094	23.8194	23.843	24.4532	24.2485	24.3153	24.0264	24.2178	24.5015	24.2998	23.7647	23.8807	23.7517	24.0744	23.8937	24.5661	24.1534	24.4765	24.4195	24.7938	24.165	24.0962	23.4515	24.3113	24.8936	24.2787	24.0979	24.7219	23.5562	24.9307	24.1495	24.5838	24.6365	24.9017	24.232	23.9321	24.369	24.3386	24.1948	24.1414	24.5566	24.4125	23.893	24.693	24.4662	23.8837	24.2976	24.6507	24.3473	24.5888	24.5149	24.2817	24.2758	24.3024	24.3218	24.6059	24.7296	24.7719	23.6902	24.5905	23.6955	24.1573	23.6622	24.4192	24.4574	24.0062	24.5484	24.1284	23.587	23.6999
Cep85	ENSMUSG00000037443	Q8BMK0	21.9894	21.7996	22.2594	22.3751	22.1002	22.1799	22.0611	22.0331	23.0701	22.0832	21.6614	22.1784	21.4963	22.1387	21.6562	21.713	22.1838	22.421	22.5217	22.4562	22.1959	22.0627	22.0746	22.5838	21.9439	21.9606	22.1962	21.7737	21.8851	22.6101	21.9233	22.0653	21.7007	22.0958	22.2434	22.6634	22.5206	22.4294	22.3951	22.3886	22.2208	22.3877	22.2342	21.7798	21.7361	22.507	21.8298	22.4637	22.9406	21.9343	22.4076	22.3686	22.52	22.4324	21.7144	22.1089	21.9591	22.1559	22.038	22.5121	21.9537	22.0267	22.3061	21.895	22.0495	22.5028	22.0526	21.9186	21.6915	21.9155	22.1165	22.4682	22.6722	23.2079	21.5274	22.6189
Mettl2	ENSMUSG00000020691	Q8BMK1	22.1633	22.316	22.5375	22.393	22.5213	22.3721	22.1898	22.1795	22.8733	22.3329	22.3012	22.583	22.2615	22.3583	22.2391	22.4263	22.4663	22.2941	22.4028	22.259	22.4938	22.3306	21.8323	22.4427	21.8184	21.8021	22.3458	22.3188	22.4173	22.1324	22.2028	22.4446	22.1096	22.3321	22.0947	22.283	22.7092	22.5169	22.1613	21.874	22.4108	22.6202	22.2555	22.2881	22.1625	22.6203	22.4453	22.5439	22.606	22.4193	22.8928	22.7062	22.3038	22.1271	22.3375	22.3781	21.7942	22.5314	22.3082	22.3017	22.3948	22.4578	22.2354	22.5432	22.3269	22.1248	22.5126	22.3961	22.3808	22.3992	22.3006	22.6386	22.452	22.5085	22.3217	22.3197
Ckap4	ENSMUSG00000046841	Q8BMK4	28.4999	28.7979	29.0669	28.5368	28.819	28.8498	28.424	28.8565	28.927	29.551	28.5576	28.6172	28.5635	28.4715	28.5108	28.4018	28.9013	29.0068	29.0161	28.7272	28.9994	28.6673	28.6162	28.4453	28.903	28.2743	28.8427	28.7837	28.5947	28.7197	28.3471	28.608	28.5707	28.6589	30.1378	29.2366	28.7703	28.4782	28.0754	28.6949	28.7816	29.153	28.5434	28.6484	28.6479	28.6168	28.1285	28.279	28.1166	28.3075	28.8799	28.3683	28.7435	28.422	28.5827	28.3104	28.5964	28.2974	27.5629	28.1944	28.4188	28.3105	27.8268	28.2983	28.5512	29.1329	28.3091	28.8598	28.6908	28.3149	28.8276	29.0887	28.3431	28.0949	28.8563	29.3835
Gtf3c4	ENSMUSG00000035666	Q8BMQ2	24.9109	24.8317	24.8235	24.7235	24.8039	24.7971	24.8093	24.645	24.8649	24.8927	24.8244	24.829	24.7201	24.7663	24.8993	24.8299	24.6502	24.7624	24.9577	24.7796	24.8911	24.7859	24.7443	24.955	24.8237	24.7909	24.9295	24.9718	24.8367	24.744	24.699	24.7278	24.6929	24.6522	24.5756	24.7585	24.6956	24.8623	24.8464	24.7413	24.845	24.8095	24.6093	24.51	24.6595	24.5632	24.9787	24.8942	25.039	24.8067	24.9366	24.7964	24.851	24.8282	24.9	24.7967	24.975	24.8275	24.8659	24.8854	24.9284	24.9719	24.8406	24.7353	24.7857	24.8106	24.8171	24.8336	24.6811	24.6858	24.7706	24.7336	24.6406	24.8265	24.7402	24.8668
Mon1b	ENSMUSG00000078908	Q8BMQ8	24.0551	24.1229	24.3125	24.098	24.1567	24.1058	23.999	23.8166	24.2567	24.4178	24.1663	24.2175	24.0924	24.0749	24.0501	24.14	23.8631	24.1677	24.1985	24.3358	24.2323	24.2839	24.0746	24.1436	24.244	24.0672	23.9139	23.9562	23.8445	24.02	23.9536	24.2494	24.0842	24.0325	24.1895	24.0591	24.2712	24.3978	24.2668	24.1753	24.3957	24.1963	23.9976	23.9273	24.1269	23.8875	24.1849	24.1868	24.0023	24.1776	24.0323	24.0793	23.7428	23.8301	24.2056	24.2088	24.209	24.1656	23.8401	24.2967	24.1157	24.1467	24.1815	23.9719	24.3625	23.886	24.1499	23.8799	24.2293	24.1368	24.2932	24.284	24.2063	23.9179	24.3311	24.2658
Hadha	ENSMUSG00000025745	Q8BMS1	29.8164	29.8233	29.8672	30.1473	29.9964	29.9636	30.0146	29.9752	30.0407	30.0339	29.9744	29.9864	29.9146	30.0103	30.0135	29.9578	30.0547	29.9838	29.986	29.9335	29.9594	30.0405	29.9835	30.084	29.9043	30.163	29.8754	29.9776	30.0603	29.8998	30.1429	29.9251	29.9705	29.8745	29.9789	30.2245	29.9114	29.831	30.0035	30.1073	29.9607	29.9829	29.8665	29.9252	29.9538	30.0387	29.9262	29.8898	30.0271	30.0221	29.876	29.9897	29.8212	29.7743	29.8481	29.9232	30.0002	29.9224	29.8095	29.9512	29.9851	29.8596	29.9344	29.889	29.9376	30.0121	29.9611	29.9824	29.8731	29.9746	30.0519	30.0303	30.0781	29.8871	30.0305	30.1152
Coq3	ENSMUSG00000028247	Q8BMS4	23.2007	23.5907	23.962	24.1036	23.4876	23.8405	23.848	23.4606	23.2845	24.0699	23.9147	23.5698	23.2495	23.8723	23.9097	23.8133	23.8	23.8694	23.5326	23.8318	23.7599	24.031	24.1489	24.0589	23.4952	24.1355	23.7577	23.5751	23.8202	23.5221	24.481	23.4305	23.8115	23.6471	23.489	23.9431	23.5978	24.0062	24.1263	24.0551	23.9168	23.8862	22.8996	23.4194	23.3083	23.6896	23.7997	23.9526	24.4257	23.7747	23.7761	23.7824	23.5583	23.9093	23.6378	23.72	23.8504	23.8754	23.4615	23.9721	23.6099	23.5882	23.7756	23.785	23.421	23.7164	23.3982	23.3757	23.6103	23.6907	23.6094	24.0355	23.8924	23.6066	23.7482	24.4834
Rassf2	ENSMUSG00000027339	Q8BMS9	26.4204	26.3962	26.2826	26.1108	26.4183	26.4274	26.1501	26.4494	25.5963	26.1537	26.6379	26.3489	26.5445	26.0184	26.3824	26.6055	26.1334	25.7527	26.1981	26.1766	26.33	26.2391	26.3721	26.3977	26.4876	26.466	26.5813	26.5548	26.6559	26.3901	26.3592	26.3806	26.4395	26.6079	25.5845	25.5967	25.5094	26.518	26.3242	25.8891	26.2641	26.3028	26.666	26.353	26.4009	25.8547	26.5571	26.3051	26.1577	26.1742	26.2864	26.1551	26.5745	26.5982	26.8137	26.4768	26.651	26.4979	26.7459	26.6172	26.7879	26.7716	26.5089	26.5582	26.6116	26.3268	26.7324	26.8006	26.6369	26.3256	26.2326	26.3989	25.7348	25.4362	26.3269	26.1839
Nrros	ENSMUSG00000052384	Q8BMT4	20.3364	17.1742	19.049	17.2491	18.1763	20.3387	20.3154	20.2665	2.98063	18.8528	17.9919	18.6874	15.6575	20.3794	17.1554	20.0349	17.3866	20.1524	20.0147	17.7624	14.0317	20.2141	19.6956	17.6276	20.5459	18.1872	19.4517	19.094	19.0233	20.62	19.4765	15.8368	20.0795	20.348	19.3917	20.0596	17.052	20.0108	17.0505	20.5172	19.2458	16.5555	17.8799	12.41	19.5965	19.9443	19.8874	19.5134	18.3404	20.5284	19.58	20.0442	18.2313	18.6947	20.0361	19.0353	19.3342	18.0366	17.8759	20.0453	19.908	20.1785	19.5547	18.7616	18.576	19.8934	17.1692	20.2675	18.284	19.7259	19.5913	18.4609	18.5178	20.0077	20.0533	19.2729
Tsen34	ENSMUSG00000035585	Q8BMZ5	23.5213	23.6208	23.7544	23.6798	23.7462	23.4028	23.8634	23.0901	22.9115	23.7964	23.8258	23.7084	23.4522	23.3966	23.4708	23.6616	23.5554	23.5921	23.7302	23.4742	23.5327	23.671	23.5786	23.8012	23.8586	23.5104	23.5953	23.9998	24.1282	23.8094	23.8239	23.6733	23.8965	23.9985	23.5071	23.4325	22.7802	23.7023	23.6315	23.7699	23.9107	23.8147	23.8501	23.5865	23.7386	23.4796	23.7417	23.7166	23.8752	23.8894	23.6936	24.1048	23.6888	23.51	23.6024	23.7568	23.7321	23.7012	23.8202	23.6466	23.6901	23.7861	23.9606	23.5407	23.4555	23.7872	23.8531	23.6215	23.3651	23.5687	23.8171	23.8643	23.6307	23.3276	23.622	24.1523
Vrk2	ENSMUSG00000064090	Q8BN21	24.3787	24.4332	24.2689	24.6021	24.5502	24.3609	24.2325	24.5216	24.7412	24.3066	24.1654	24.8384	24.3011	24.3137	24.2265	24.3539	24.2849	24.3459	24.066	24.4107	24.5442	24.5288	24.4253	24.1989	24.1965	24.0583	24.2195	24.1154	24.2993	24.4879	23.9363	24.2517	23.9361	24.3399	24.1651	24.6011	24.2442	24.1555	24.3084	24.3613	24.2868	24.5235	24.7216	24.3356	24.387	25.0012	24.4761	23.9803	24.0544	24.2541	24.4019	24.2265	24.3729	24.2663	24.2405	24.2086	24.3462	24.3271	24.487	24.1562	24.2937	24.1179	24.3097	24.3008	24.4414	24.2473	24.4353	24.3012	24.4595	24.2537	24.7539	24.764	24.3747	24.5956	24.4715	24.4566
Zbtb33	ENSMUSG00000048047	Q8BN78	21.275	21.0527	21.2144	20.88	21.0022	20.6223	21.0099	21.4037	21.0384	21.0554	21.5966	21.5272	21.3209	21.1575	21.1413	20.9734	20.5786	20.7607	21.3655	21.4274	21.7773	21.5394	21.4216	21.848	20.7034	21.8997	21.3473	21.0019	21.6112	21.6325	21.5131	21.155	21.2039	21.3101	21.4006	21.0001	21.0716	21.4661	21.2535	21.5985	20.9858	20.701	21.1776	21.2273	21.5327	20.8275	20.9992	21.4926	21.5083	21.2078	21.4186	21.7386	21.4624	21.5046	21.3084	20.8173	21.2138	21.4586	21.5647	21.14	21.5073	21.4858	21.3376	20.936	21.5168	21.3233	21.4107	21.3031	20.7041	21.4675	21.2155	21.5337	21.0256	20.9865	21.2457	21.2424
Fat3	ENSMUSG00000074505	Q8BNA6	19.5077	18.6447	18.8696	20.6284	19.48	18.4913	19.5342	19.1153	19.4686	19.3185	19.4392	19.8452	19.4588	18.3328	18.4445	19.8934	19.6172	19.7997	19.3677	18.8089	19.3466	19.3858	19.0867	19.7884	19.5912	18.8726	19.2609	19.5428	19.4644	19.1189	19.3355	19.1177	19.3308	19.1672	19.5691	19.8815	19.9095	19.308	19.4355	18.9114	19.389	19.3499	20.0638	20.3464	19.8309	19.6968	19.0062	19.5724	19.7856	18.6773	19.2716	19.8309	19.347	19.4124	19.0942	19.6955	19.2033	18.9619	20.1298	19.3051	19.0345	19.4565	19.8699	18.7376	19.2569	19.6436	19.1914	19.3416	19.5105	18.856	19.2511	19.4453	19.7304	20.1071	19.126	19.5843
Ints6l	ENSMUSG00000035967	Q8BND4	22.5988	22.7929	22.7167	23.8779	22.3871	23.246	23.6792	22.9367	22.5848	23.7001	23.0749	22.8809	22.6443	23.346	23.008	22.8793	22.8369	23.6007	22.8987	22.7939	22.6558	23.2019	23.1416	23.1857	22.7341	23.788	22.5606	22.3911	21.8814	22.7624	23.6136	22.6154	23.3381	23.0575	22.7191	22.2005	22.1236	22.9608	23.4696	23.8838	22.7728	22.406	22.0741	22.6905	22.9845	22.5217	23.0049	22.9072	23.653	23.5633	22.3827	22.7831	22.1089	23.004	22.9419	23.399	23.0941	22.8093	22.1376	22.9844	22.5743	22.6745	23.1306	23.2228	22.5249	23.0357	22.2848	21.9675	22.3722	23.442	23.0762	22.8401	23.4168	22.2256	22.6416	22.9248
Qsox1	ENSMUSG00000033684	Q8BND5	25.4977	27.2477	25.0006	25.5927	25.1877	25.4791	27.9781	25.4257	25.0531	25.504	25.1892	24.9903	25.2634	25.3369	25.7266	25.4261	25.3399	25.2012	24.9462	25.2202	24.9762	25.0865	25.0377	25.1227	24.9811	25.4133	25.2223	25.1711	24.9322	25.4301	25.5088	25.4293	25.3753	25.3356	25.8754	25.1395	25.3495	24.9901	25.1124	24.433	25.2338	25.2578	25.4178	25.3951	25.2853	25.8489	25.1294	25.0565	25.0919	24.858	25.0215	25.0934	25.1352	24.9376	25.3505	25.3597	24.9622	25.1798	24.7746	25.1769	25.23	24.9399	25.3873	25.1811	25.4438	25.3689	24.7719	25.3376	25.6338	25.7614	25.2005	25.088	25.0946	25.276	25.1593	25.1743
Derl2	ENSMUSG00000018442	Q8BNI4	23.8	24.1452	24.54	24.49	24.3279	24.0386	23.9723	23.8027	24.7164	24.2097	23.0281	24.3413	24.0416	24.4193	24.4745	24.1671	23.9178	24.2075	24.4407	24.3794	24.2032	24.255	23.752	24.6059	24.626	24.2412	24.293	24.3963	24.3573	24.1892	24.4687	23.9081	24.1246	21.3254	22.2527	24.482	24.0868	24.5069	24.3692	24.109	24.5595	23.7476	24.4279	23.5702	21.6366	24.104	24.4471	21.8876	23.3129	24.4252	24.6767	24.5643	24.3914	24.1334	23.7139	24.3741	21.8016	24.4406	23.7548	24.3256	23.308	24.0852	24.2461	24.335	24.3226	23.9342	24.3577	24.3207	23.6073	24.3863	24.4044	24.6088	24.3855	20.9846	23.3653	24.9071
Armc6	ENSMUSG00000002343	Q8BNU0	23.6319	23.9226	24.1555	24.2118	23.8225	23.5312	23.9441	23.5334	24.2658	23.468	23.5615	23.8674	23.4372	23.8709	23.5715	23.7569	23.7402	23.7792	24.1642	24.1116	23.8089	23.9036	23.9466	23.7659	23.7462	23.7195	23.8744	23.7341	23.8367	23.7774	23.8431	23.8559	23.7647	23.7138	23.7057	24.205	24.246	23.6983	24.0752	23.8503	23.862	23.9704	23.8459	24.051	23.6942	24.068	23.5652	24.0357	24.5352	23.9334	24.0409	24.0722	23.7143	23.7924	23.5327	23.9678	23.7116	23.4998	23.8656	23.8594	23.2891	23.8811	23.8125	23.898	23.8713	23.6334	23.8118	23.6285	23.5863	23.6135	23.7763	23.9415	24.3642	24.0816	23.9063	24.052
Trmt2a	ENSMUSG00000022721	Q8BNV1	25.784	25.986	26.1463	26.0213	26.0685	25.6845	25.6503	25.4974	26.0754	25.8283	25.7672	25.9128	25.6644	25.9521	25.5724	25.7672	25.5819	25.7692	26.0338	26.123	25.792	25.8064	25.9735	25.7601	25.7291	25.6022	25.7794	25.832	25.7018	25.5589	25.8105	25.6861	25.6261	25.7369	25.5741	26.2646	26.2993	26.0423	25.9766	25.9097	25.9148	26.0571	25.9592	25.6468	25.7667	25.9005	25.7577	26.032	26.0581	25.8919	26.2258	25.7677	25.7973	25.9438	25.7641	25.7258	25.8885	25.7892	25.8464	25.7376	25.8678	25.9082	25.9016	25.9024	25.5867	25.836	25.9857	25.906	25.6988	25.7187	25.9572	25.7772	26.2787	26.378	25.818	26.2584
Kbtbd11	ENSMUSG00000055675	Q8BNW9	26.9042	26.6568	26.1985	25.9253	26.4483	26.5809	26.7229	26.6589	25.84	26.2944	27.0452	26.4919	26.6911	26.0104	26.6753	26.7173	26.2127	25.865	26.1601	26.4001	26.6444	26.247	26.2541	26.3729	26.6218	26.7077	26.8216	26.5232	26.9026	26.7579	26.6258	26.9248	26.8255	26.7091	25.8555	25.2359	25.3739	26.5014	26.3672	26.1302	26.5276	26.3783	26.4455	26.6569	26.8474	25.8261	26.5394	26.7048	26.3784	26.5525	26.3791	26.6949	26.8174	26.9284	26.9847	26.8022	26.8213	26.4915	26.9102	26.7384	27.0711	27.0263	26.8096	26.8044	26.6345	26.7325	26.9521	26.8196	26.8038	26.7978	26.1626	26.3165	25.8288	25.3297	26.3067	26.1464
Clec4g	ENSMUSG00000074491	Q8BNX1	23.4246	23.0691	22.6851	23.1057	23.331	23.2463	23.2527	23.2666	23.4483	23.4841	22.8849	22.7892	23.3723	23.2474	23.1281	23.0414	23.4426	23.6043	23.0812	23.1179	23.3788	23.47	23.2842	23.1033	23.2732	23.1874	23.0475	23.0696	23.6352	23.2272	23.5241	22.8707	23.4192	22.9271	22.6597	23.1612	22.3569	23.1339	23.2919	23.3568	23.4004	23.0507	22.7635	22.5035	22.6265	22.8296	23.4002	23.3469	23.3425	23.2747	23.3392	22.987	23.0141	23.1723	23.0706	23.0791	22.7949	23.2439	23.2869	23.0269	23.2476	23.0836	23.3367	23.0314	22.5962	22.5797	22.2351	22.5136	22.4678	23.1781	23.1313	23.389	22.8677	22.4292	23.5801	22.9941
Iqcb1	ENSMUSG00000022837	Q8BP00	19.7878	20.0935	19.3847	20.5447	19.4764	19.6482	18.7442	19.429	19.7432	19.6189	19.0294	19.6738	18.5976	19.3034	18.3373	18.7093	20.037	19.9448	18.8233	19.811	19.4416	19.4503	19.7793	19.4721	19.0001	19.0173	19.4413	19.1028	20.113	18.914	19.5719	19.4496	18.922	17.8512	19.5545	18.7138	18.6497	19.9688	19.3136	19.1592	19.1905	20.1922	20.5422	19.8563	18.8646	18.9698	18.8723	19.3401	19.9382	19.5608	19.8371	19.8257	19.1131	18.2936	19.0843	19.3523	19.8599	19.8691	18.8392	19.1811	19.5164	19.3272	19.614	18.9007	18.7327	18.8359	19.6353	19.0185	19.6654	18.5806	19.6636	19.9382	19.9971	17.2846	19.6634	19.6442
Vmac	ENSMUSG00000054723	Q8BP01	22.9498	23.0289	22.6874	23.0987	22.2193	23.0659	23.0665	23.0975	22.7762	23.173	23.1209	22.8886	23.1124	23.0762	23.2868	23.0395	22.8441	23.2847	22.656	22.7859	22.7913	23.1078	22.9389	23.0678	22.8035	23.2568	23.2351	22.8045	23.1324	22.6533	23.4773	22.8471	23.1723	22.8516	23.1477	22.4438	22.2542	22.8751	22.9289	23.0992	23.1337	22.7073	22.475	23.209	23.25	22.6618	22.7923	22.9004	23.0217	23.1951	22.3984	23.079	22.6625	22.6898	23.393	22.6223	22.782	22.8763	22.5477	23.0266	22.4886	22.5199	22.9817	22.5957	23.1096	23.0903	22.6717	22.861	22.6084	23.1016	22.995	22.8299	22.6288	22.4743	22.3244	22.7456
Sfr1	ENSMUSG00000025066	Q8BP27	23.6558	23.0852	23.4175	23.3275	23.2757	23.1014	23.1974	23.1019	23.5698	23.1716	23.3264	23.5101	23.4772	23.258	23.1393	23.2303	23.2366	23.2408	23.3758	23.5244	23.4738	23.486	23.2771	23.2926	22.8764	23.2463	23.2237	23.2424	23.9289	23.1411	23.018	23.5301	23.279	23.1788	23.0947	23.69	23.7171	23.6214	23.2859	23.6853	23.3978	23.6432	23.6951	23.6774	23.1452	23.285	23.0702	23.6148	22.9984	23.3822	23.3522	23.6921	23.5001	23.554	23.3156	23.097	23.0871	23.183	23.443	23.1716	23.5053	23.4236	22.9823	23.207	23.161	23.2789	23.4187	23.5847	23.3345	23.2521	23.257	23.4342	23.406	24.0445	23.6075	23.4115
Acp6	ENSMUSG00000028093	Q8BP40	26.2974	26.1771	26.0271	26.2104	25.9566	26.2466	26.289	26.2085	26.1065	26.0575	26.2849	26.0157	26.1941	26.3699	26.1338	26.1581	26.1235	26.0541	26.0762	26.1394	25.8601	26.154	26.1047	26.2732	26.4098	26.3596	26.2363	26.3352	26.377	26.2264	26.4134	26.1984	26.1993	26.2492	26.0413	25.5241	26.0054	26.2108	26.1402	26.0767	26.0725	25.8957	25.8072	25.9899	26.1737	25.8537	26.2435	26.2474	26.4519	26.2431	26.0147	26.2149	26.1537	26.2126	26.3256	26.2071	26.3242	26.1755	26.2407	26.3222	26.2741	26.2032	26.2697	26.229	26.205	26.0074	25.8466	26.2287	26.0057	26.3789	25.9968	25.9118	25.9332	25.7525	25.9901	25.8091
Metap1	ENSMUSG00000005813	Q8BP48	25.7051	25.7136	26.0764	26.1208	25.8963	25.9531	26.1386	25.5716	26.1695	26.1006	25.9848	25.7758	25.8711	26.0797	26.042	25.9391	25.5363	26.017	25.9648	26.1237	25.9599	25.9951	26.0109	26.1343	25.7517	26.2436	25.8681	25.8401	26.0449	25.9336	26.3129	25.7896	25.835	25.9645	25.9203	26.3921	26.1154	26.1306	25.9638	26.2386	25.927	25.9838	26.1103	25.7499	25.9854	26.2051	26.004	25.9496	26.143	26.1778	26.0755	26.033	25.8066	25.9061	25.7574	25.9019	26.0968	26.0128	25.7646	26.1237	25.9284	25.7679	25.7389	25.9743	25.7918	25.9314	25.7738	25.8608	25.6765	26.1121	26.0885	25.891	26.1434	26.3173	26.0323	26.0776
Pgghg	ENSMUSG00000062031	Q8BP56	24.7035	24.4912	24.5065	24.5548	24.3871	24.5085	24.2654	24.7574	24.3037	24.2003	24.1745	24.2903	24.5448	24.2421	24.4663	24.6082	24.38	24.2921	24.2022	24.2454	24.148	24.4417	24.1774	24.6572	24.5176	24.4536	24.4216	24.7163	24.4172	24.3927	24.5792	24.4083	24.3103	24.3644	24.7652	24.1684	24.3013	23.9311	24.307	24.3109	24.5666	24.1419	24.5263	24.7755	24.3404	24.6489	24.2531	24.1913	24.6831	24.1571	24.173	24.3551	24.5351	24.3961	24.4841	24.5815	24.18	24.1178	24.464	24.3769	24.5262	24.419	24.5838	24.405	24.7658	24.5574	24.3975	24.7422	24.6091	24.592	24.4069	24.4277	24.1584	24.1287	24.3873	24.5413
Rpl24	ENSMUSG00000098274	Q8BP67	29.378	29.3294	29.7681	30.1183	29.3511	29.7693	29.9351	29.1366	30.0076	29.8003	29.6698	29.6572	29.2886	29.818	29.7416	29.4975	29.9184	29.9772	29.7942	30.0341	29.5766	29.7513	29.8542	29.9765	29.5202	30.1936	29.458	29.445	29.5314	29.5834	30.3852	29.3809	29.5404	29.7225	29.6744	29.8873	29.6733	29.808	29.921	30.1193	29.6797	29.6511	29.3383	29.4587	29.4424	29.6038	29.7355	29.6681	30.3936	30.013	29.7594	29.8313	29.2358	29.6405	29.4756	29.8445	29.8955	29.7377	29.24	29.8304	29.5563	29.4555	29.6824	29.6714	29.1617	29.5944	29.5201	29.6781	29.1338	29.7881	29.7355	29.6965	30.0903	29.9331	29.3717	29.8649
Pstk	ENSMUSG00000063179	Q8BP74	20.9958	21.84	21.4344	22.1309	21.6105	21.7158	21.766	21.5125	21.3955	22.2221	21.7431	21.7584	21.4819	21.9248	21.9039	21.6248	21.6193	22.0703	21.9673	21.7691	21.5688	21.7171	22.0011	22.3454	21.3713	21.8573	21.8467	21.2698	20.7542	21.599	22.3154	21.6181	21.7971	21.6738	21.7564	21.9366	21.9805	22.0966	22.1618	22.1541	21.9453	21.625	21.5421	21.3339	21.3234	21.4622	22.1381	21.9532	22.0513	22.0536	21.8558	21.5385	21.2783	21.9376	21.7503	21.8053	21.8091	21.9	21.3315	21.9817	21.2559	21.562	22.1054	21.9264	21.6283	21.5241	21.5839	21.2235	21.3009	22.1543	21.9489	21.9996	22.0648	22.1856	21.6357	22.5154
Fra10ac1	ENSMUSG00000054237	Q8BP78	22.3488	22.1907	22.0434	22.0113	22.1154	22.1197	22.1847	22.1917	22.0034	21.6928	21.9481	22.0327	22.0897	22.2385	21.7343	21.8071	21.7312	21.7156	22.0518	21.745	21.6729	21.904	21.7797	21.6163	21.8248	22.1018	22.0123	22.2423	22.0691	22.0821	21.6336	22.1295	21.717	22.1543	21.6242	21.7038	21.7325	22.2027	22.0883	21.6888	22.1888	21.8294	21.7035	22.1411	22.0194	21.7061	21.9233	22.0373	21.8923	22.2933	21.7084	22.5511	22.0362	22.4869	22.0347	22.1014	21.8275	21.7621	22.0916	22.0706	22.3109	22.3044	21.9938	22.1726	22.0898	22.3408	22.0266	21.3951	22.05	22.2292	21.8773	22.0469	21.7737	21.8272	21.8531	22.315
Rcn2	ENSMUSG00000032320	Q8BP92	23.7518	24.0182	23.8487	23.5971	24.189	24.7321	23.7011	24.3413	24.5404	23.2291	22.8087	24.2928	24.1056	24.1466	23.6341	23.6448	23.9311	24.3686	23.0776	24.0873	23.4048	23.9984	24.1451	23.9521	23.2932	23.4963	23.1967	22.8422	23.2067	24.799	24.3148	23.2548	22.4939	23.7057	23.6221	23.9249	24.4458	22.8812	24.0685	23.972	23.5837	23.3292	23.2869	23.758	22.7449	24.3853	24.1703	23.7448	24.225	23.6665	23.9191	23.6644	23.8534	22.435	24.1642	24.6101	23.6218	24.0069	22.8919	24.1403	23.4904	23.5615	23.6977	23.9226	23.8823	23.8804	23.8865	23.4808	23.9224	22.0979	24.0502	23.8538	24.0365	23.7038	23.8497	23.7138
Dpcd	ENSMUSG00000041035	Q8BPA8	21.0052	21.6037	21.7064	21.9892	21.6972	21.4219	21.5618	21.1499	21.6013	20.7638	21.4868	21.3698	21.2291	21.7943	21.4121	21.3202	21.669	21.7798	21.8134	21.5234	21.7906	21.5797	21.7368	21.8693	21.3337	21.2545	21.2617	21.4193	21.0087	21.5489	21.5281	21.4183	21.2746	21.2978	21.5158	22.3627	21.9825	21.5774	21.533	21.562	21.547	21.9193	21.7654	21.2566	21.5186	21.5192	21.5949	21.4059	21.7474	21.5702	21.8447	21.1613	21.5704	21.686	21.4185	21.143	21.9367	21.6282	21.4043	21.8409	21.1386	21.3294	21.6662	21.3347	21.4004	21.3169	21.5048	21.3896	21.444	21.3425	21.2087	21.5988	21.754	21.9497	21.8038	21.2374
Efemp1	ENSMUSG00000020467	Q8BPB5	25.6352	26.0074	26.3495	25.7663	25.8911	25.8493	26.5	26.4512	25.7697	26.9155	25.6835	26.1738	26.4752	26.2329	26.6985	25.9667	25.9642	25.7654	26.3821	26.5735	25.824	26.0195	25.6094	25.7474	26.369	26.0026	26.2065	26.8537	26.4057	26.7803	27.1732	26.6477	26.6183	26.3118	27.7235	25.9302	25.0832	25.8364	25.613	27.5557	26.242	26.199	26.2859	26.8484	25.7709	25.8033	25.9727	25.5967	26.0386	26.0974	25.6897	27.311	26.382	25.5615	26.7582	27.0052	26.2235	26.1075	26.4189	26.1788	27.0114	27.0808	27.2668	26.7432	25.8574	26.9018	26.0093	25.6557	25.8897	27.3297	25.5078	25.7463	25.2483	25.6593	25.4133	25.4796
Tmem177	ENSMUSG00000036975	Q8BPE4	20.1643	19.6431	19.663	20.9227	19.7798	19.2822	19.6889	20.2623	19.5321	20.3535	19.8781	19.669	20.2169	19.9757	19.9987	20.0137	19.9588	20.701	19.9922	20.0616	20.5188	19.5359	19.7071	19.9475	19.5476	19.666	19.736	20.3924	19.3895	19.8451	19.5759	20.1773	20.3457	19.4347	20.0181	19.8099	20.716	19.3159	19.8801	19.8267	19.6027	19.901	20.3038	20.3518	20.023	19.2604	19.5378	19.6423	20.0579	19.7472	20.1292	19.7314	20.1416	19.204	19.456	19.7942	19.486	20.0802	19.917	19.573	19.4411	19.2744	19.2662	20.0665	19.8227	19.4157	20.1077	20.2044	19.7776	20.1602	19.9945	19.6113	20.5826	19.6136	19.9947	20.3987
Sumf2	ENSMUSG00000025538	Q8BPG6	24.2671	24.2605	24.519	24.3965	24.3177	23.9672	24.2619	24.398	24.2889	24.137	24.3182	24.4315	24.2869	24.3022	24.2094	24.4186	24.2847	24.4094	24.3665	24.2066	24.507	24.3346	24.2873	24.1783	24.2266	24.0276	24.4284	23.8593	24.2251	24.0944	24.0217	24.2001	24.1251	23.8951	24.0408	24.5714	24.68	24.3853	24.198	24.2768	24.2713	24.585	24.2564	24.2975	24.1655	24.3711	24.164	24.2651	23.9097	24.0059	24.2523	24.0542	24.1274	24.3566	24.1531	24.1493	24.1361	24.2684	24.1467	23.9784	23.9801	24.2456	24.1522	24.174	24.0814	24.1685	24.1932	24.4049	24.4893	23.9374	24.556	24.1016	24.1604	24.8535	24.3822	24.673
Daam1	ENSMUSG00000034574	Q8BPM0	25.6973	25.6866	25.514	25.6244	25.4854	25.6342	25.5685	25.5602	25.7888	25.6182	25.6479	25.4199	25.5224	25.5992	25.5072	25.6563	25.777	25.5464	25.3806	25.6024	25.6228	25.5296	25.4055	25.5387	25.3905	25.2808	25.4397	25.4636	25.5345	25.5679	25.3253	25.6243	25.6041	25.6265	25.8977	25.5201	25.83	25.4377	25.4347	25.1178	25.433	25.671	25.9481	26.1146	25.8503	25.9254	25.6093	25.4963	25.2418	25.5311	25.6063	25.4735	25.4662	25.2589	25.5385	25.3199	25.4227	25.605	25.5947	25.373	25.3153	25.5059	25.3982	25.4017	26.034	25.3918	25.5547	25.5614	25.6835	25.937	25.5321	25.3968	25.7719	25.8683	25.4112	25.1879
Map4k5	ENSMUSG00000034761	Q8BPM2	24.7514	24.5514	24.6804	24.5449	24.6845	24.3986	24.5197	24.4156	24.8027	24.172	24.3101	24.4156	24.1962	24.5396	24.4006	24.4048	24.3843	24.4672	24.7625	24.621	24.5593	24.5509	24.3764	24.5402	24.3521	24.2053	24.2457	24.494	24.505	24.3114	24.2171	24.4329	24.2428	24.2906	24.7279	25.0458	25.1687	24.4007	24.6635	24.4796	24.5693	24.5316	24.4184	24.5598	24.5214	24.968	24.6646	24.5594	24.5908	24.3896	24.759	24.4313	24.4781	24.5241	24.4689	24.2681	24.472	24.5103	24.5608	24.4955	24.4643	24.4306	24.2617	24.4594	24.5412	24.4295	24.5586	24.5883	24.3796	24.5054	24.5529	24.4888	24.94	25.0738	24.5748	24.5362
Dmxl2	ENSMUSG00000041268	Q8BPN8	22.4339	23.2384	23.2961	23.5396	23.0258	22.9417	22.6765	23.1611	23.0924	23.2152	23.0053	23.1085	22.9481	23.5401	22.8063	23.0884	23.1099	23.3419	23.0442	23.0146	23.0702	23.3597	23.365	23.4956	23.0602	23.3809	23.1145	22.4209	22.882	23.3999	23.5367	22.653	23.0914	23.5925	22.48	23.9797	23.7031	23.2686	23.4248	23.3939	23.0968	22.9643	23.0908	22.9066	23.1932	23.3101	23.2212	23.2666	23.0076	23.2955	22.9954	22.8278	23.0414	23.0232	23.02	23.1557	23.1479	23.1616	23.2485	23.1022	22.6856	22.8973	23.276	23.239	22.9678	22.95	22.4391	22.7528	22.7105	23.1219	23.5924	23.3901	23.3284	23.4276	23.2475	23.7238
Gpr180	ENSMUSG00000022131	Q8BPS4	19.8498	19.2957	20.1879	20.0617	20.4142	20.6837	19.9521	20.1385	20.3069	20.896	20.1742	20.4296	20.3	20.5892	20.769	20.5548	20.168	20.3742	20.0268	19.9729	20.2688	20.1133	20.4552	20.403	20.454	21.3301	19.3166	18.4317	19.8008	20.6958	20.8811	19.752	20.0534	20.7013	20.4878	19.1965	19.8993	20.0034	20.6004	21.028	19.8416	20.0606	19.5472	19.6483	20.0879	20.2363	20.6355	20.0451	20.3242	20.6934	20.1071	19.6485	19.9092	19.3853	19.7577	20.4887	20.7462	20.5289	19.6203	20.8414	20.1932	19.7879	19.3744	20.2288	20.3797	20.1457	19.2375	20.8299	20.3889	19.9087	20.7792	19.8344	20.5702	19.0144	20.3022	19.8902
Elmo1	ENSMUSG00000041112	Q8BPU7	28.4208	28.0955	28.0678	27.955	28.0489	28.0725	27.8905	28.1778	27.8011	28.0018	28.167	27.9915	28.0753	27.7998	27.9586	28.0828	28.0743	27.8496	27.9155	27.9557	28.005	27.9137	28.0143	28.1037	28.2009	27.8927	28.1106	28.1534	28.1555	28.172	27.938	28.0672	28.1768	28.0141	27.6611	27.5732	27.5251	28.1401	27.9587	27.6437	28.0648	27.9302	28.3216	28.1886	28.104	27.9328	28.0813	28.0116	28.0123	27.8663	27.9524	28.017	28.193	28.0699	28.2552	28.0791	28.1598	28.1929	28.2175	28.0804	28.1607	28.2909	28.1978	28.0268	28.2372	28.0707	28.3939	28.2494	28.289	27.8906	28.0334	28.0087	27.5611	27.5384	27.9187	27.9103
Slc15a3	ENSMUSG00000024737	Q8BPX9	17.5421	18.7207	19.8168	19.9609	19.535	19.4414	19.5762	18.7296	19.1271	19.9116	18.9345	20.2805	19.7826	19.4385	19.933	19.6016	19.3891	19.5563	20.3097	19.8953	20.0823	20.2849	19.6737	19.8808	19.4857	19.8251	19.9891	19.4288	18.6339	19.8045	19.3513	19.7227	19.854	20.0819	19.7657	19.5823	19.6534	20.057	20.4194	19.8444	19.909	20.0179	19.5173	19.2398	20.0174	19.9813	20.486	20.5025	18.6219	19.9883	20.1008	19.7619	19.7712	20.1534	19.5758	18.3035	19.6849	19.844	20.0311	19.1662	19.6969	19.5887	19.9204	19.8181	19.6657	20.2196	19.7459	18.6063	20.1879	19.6111	19.6164	19.9455	20.2735	20.729	20.1452	19.8573
Abraxas1	ENSMUSG00000035234	Q8BPZ8	24.0901	23.9485	24.0262	23.7169	24.0974	24.2614	24.2717	23.9508	24.1154	23.8016	24.4334	23.9809	23.9725	24.3499	24.0178	23.9036	24.1493	23.5377	24.1395	23.6796	24.0261	23.8864	24.1365	24.0408	24.1918	23.9413	23.8042	24.314	23.6224	23.8959	23.9406	24.0059	24.141	23.7144	23.7246	23.8422	23.7523	24.175	24.0099	24.0148	23.9232	24.141	24.0175	23.8694	24.1828	23.5422	24.1012	24.1896	24.0423	24.0496	24.3185	24.0304	24.1931	24.1797	24.0741	23.9581	24.1183	24.0816	24.285	23.8853	24.3527	24.1821	23.9482	24.0673	23.9654	23.9085	23.6793	23.9653	23.8928	24.0475	23.8981	24.0072	23.5886	23.5512	23.9084	24.005
Ppp1r18	ENSMUSG00000034595	Q8BQ30	27.7617	27.5107	27.2582	27.1574	27.4825	27.2353	27.4125	27.7016	26.8808	27.404	27.5896	27.2239	27.6012	27.1657	27.3392	27.468	27.192	27.0113	27.4956	27.2749	27.3176	27.3016	27.3226	27.3438	27.4317	27.4166	27.6554	27.8325	27.6537	27.2083	27.3182	27.5475	27.6105	27.4471	26.8782	26.4681	27.4765	27.614	27.3321	27.0615	27.4796	27.5858	27.6566	27.6618	27.614	27.4346	27.2193	27.553	26.8738	27.2606	27.2541	27.5269	27.7638	27.709	27.667	27.3701	27.3814	27.3586	27.5179	27.3633	27.592	27.5667	27.4404	27.4764	27.3982	27.4913	27.759	27.7216	27.5027	27.5947	27.0744	27.634	26.8521	27.0795	27.56	26.5634
Cnpy4	ENSMUSG00000036968	Q8BQ47	24.1157	23.8672	23.7484	24.0855	23.9951	23.7154	23.8496	24.092	24.0949	23.6099	23.8888	23.9799	23.9462	23.5443	23.8552	23.7128	24.0306	23.9041	23.6114	23.4911	24.0577	23.8004	23.771	23.64	23.7782	23.3555	23.9679	23.9789	23.5835	23.6259	23.6024	23.718	23.8326	23.7465	23.8797	23.8404	23.984	23.8125	23.3703	23.7313	23.8999	24.0343	23.867	23.7746	24.0571	23.7154	23.9836	23.7892	23.6401	23.7951	23.8979	24.0206	23.8578	24.0263	24.0634	23.6292	23.5988	23.6061	23.9492	23.7776	23.9101	23.7233	23.8522	23.7917	23.8235	23.9372	24.0828	23.8332	24.0312	23.7277	24.1402	23.9253	23.9614	23.9071	23.7216	23.4229
Heatr3	ENSMUSG00000031657	Q8BQM4	25.9325	26.183	26.3993	26.1406	26.0601	25.6419	26.1506	25.6084	26.1842	25.8762	25.778	26.0565	25.5026	26.2525	25.6099	26.0352	25.779	26.0393	26.2222	26.336	26.1947	25.9064	26.1208	26.2715	25.6588	25.7402	25.6813	26.0913	25.7667	25.9087	26.1911	26.0602	25.8364	25.8907	26.1073	26.7828	26.9623	26.1473	26.2482	26.1061	26.0988	26.1051	25.9366	25.54	25.8008	26.1432	26.0068	26.2611	26.3214	25.9197	26.3197	26.0013	26.0873	26.0394	25.9016	25.7788	25.9611	26.0471	25.965	25.7715	25.5028	25.9794	26.0768	26.0169	25.6373	25.8572	25.8486	25.6676	25.6232	25.6644	26.2452	25.9556	26.2014	26.9922	26.1053	26.3363
Med12l	ENSMUSG00000056476	Q8BQM9	22.1633	22.5758	22.5528	22.374	22.3561	22.1026	22.257	21.7811	22.3539	21.4938	22.0737	22.45	22.0145	22.2692	22.1166	22.0362	21.6456	22.2144	22.3136	22.4112	22.2156	22.2411	22.2849	22.1694	22.3963	22.3063	22.3497	22.2688	22.3511	22.3673	22.3746	22.2216	22.0098	22.2185	21.9604	22.5207	22.2904	21.9082	22.4371	22.6586	22.4942	22.3997	22.3427	21.9874	22.0556	21.5015	22.1348	22.254	22.1041	22.1716	22.4931	22.301	22.4483	22.0825	22.5229	22.5445	22.5003	22.2776	22.3464	22.2945	22.1474	22.449	22.1179	22.5809	22.4089	22.1546	22.5336	22.1306	22.6823	21.6846	22.0305	22.1953	22.3349	22.6421	22.3992	21.9594
Fam78b	ENSMUSG00000060568	Q8BQN5	22.2495	21.375	20.9129	21.7531	20.9365	20.5299	21.4304	21.4344	21.5452	21.0329	20.9341	21.6532	20.869	21.447	20.8268	20.9817	21.6391	21.3353	21.2719	21.6973	21.5461	21.359	21.2017	21.3402	20.9766	21.0851	20.194	22.1721	21.7339	20.5865	22.1135	21.7928	21.0896	20.7299	22.1704	21.0616	20.4507	20.6107	21.0906	21.3407	21.6599	21.3421	21.2467	21.7396	21.4973	20.8643	21.1504	21.4749	21.4955	21.4628	22.2123	21.8113	20.8464	20.8406	22.1959	21.9073	21.4725	20.7219	20.8997	20.8585	21.192	21.553	20.4835	21.1593	21.3437	21.8588	22.0654	20.9456	21.1371	21.3788	20.7652	21.3429	21.5124	20.7313	21.8558	20.3964
Zfp146	ENSMUSG00000037029	Q8BQN6	19.9991	20.3017	20.3055	20.4861	20.1567	20.5749	20.1422	20.7115	20.0521	20.5874	20.4892	20.0903	19.9888	20.5213	20.6338	20.4917	20.3212	20.4619	20.1912	20.6816	20.3562	20.2551	20.6444	20.4349	20.3305	20.47	20.1379	20.4704	20.1604	20.6126	20.1851	20.32	20.5924	20.3288	20.4606	20.5473	20.8369	20.452	20.297	20.6323	20.1221	20.2278	20.3803	19.9156	20.6437	20.6297	20.3579	20.5152	20.4404	20.5577	19.9625	20.0892	20.5905	20.314	20.3547	19.9435	20.7283	20.6071	20.3863	20.602	20.1869	20.1626	20.3408	20.4023	20.3385	20.4685	19.8996	20.5732	20.2842	20.4094	20.0577	20.3689	19.8087	20.7578	20.5825	20.5093
Kansl2	ENSMUSG00000022992	Q8BQR4	22.3198	21.9603	22.2116	21.9598	21.8135	22.0964	21.5059	21.8193	21.6403	21.5185	21.7584	22.1331	21.5788	22.0754	21.7172	21.7552	21.6392	21.9016	21.9657	21.806	21.999	21.7115	22.292	21.7929	21.9244	22.126	21.9902	22.1112	22.0312	21.6774	22.25	21.8795	21.8026	21.6823	22.1175	21.7176	21.2326	21.9449	22.1251	21.1184	22.2114	21.8768	22.0343	21.5491	22.1134	21.9499	21.8742	22.1007	22.0264	22.058	21.9393	21.9718	22.0688	21.9461	22.2375	21.93	22.288	21.2186	22.1923	22.0407	21.7069	21.8983	22.0925	22.0941	22.0416	22.1773	21.8048	21.8507	21.9767	21.9604	21.678	21.9725	21.7548	21.7954	21.6261	22.1802
Sdhaf3	ENSMUSG00000042505	Q8BQU3	18.9628	17.379	19.1754	19.8764	19.6365	19.3836	18.8171	18.0205	17.6694	19.6707	18.5929	19.7211	18.5568	19.1505	18.6298	17.3085	16.5698	19.5356	19.5846	19.2346	17.2857	19.8013	19.049	20.0227	18.3327	18.9338	19.6429	13.3381	19.3168	19.5246	17.9073	20.0315	19.8209	19.1339	19.1885	18.9817	19.3925	19.3395	20.0939	19.7143	19.0719	18.3172	18.8689	19.4558	19.3146	19.0605	18.8806	19.3559	20.0781	18.1487	18.6835	18.6801	18.9686	18.8964	19.6728	18.4179	18.78	19.1131	19.3478	17.9736	18.9691	19.7853	19.7384	19.0664	20.0848	18.4355	19.5593	19.6764	18.2501	19.0788	18.5038	20.4031	20.0481	19.9474	18.9776	17.8902
Tmco6	ENSMUSG00000006850	Q8BQX5	21.6206	21.1475	21.2241	21.5279	21.3918	21.1436	21.2624	21.5629	21.6164	21.0641	21.2234	21.0854	21.1835	21.2578	21.2049	21.0473	21.3155	21.5102	21.4643	21.6067	21.4025	21.1868	21.5513	21.4769	21.1739	21.1576	21.4647	21.5479	21.0467	21.0448	21.3203	21.5917	21.445	21.2817	22.0071	21.8054	21.6886	21.5111	21.5058	21.0315	21.6431	21.8896	21.2892	21.0556	20.9841	21.4416	20.9031	21.4331	21.5374	21.1874	21.6946	21.3066	21.3185	21.3261	21.3777	20.9658	21.2191	21.4497	21.6456	21.3826	21.0468	21.5171	21.5288	21.3486	20.9952	20.9415	21.4496	21.1787	21.6245	21.1918	21.3415	21.4606	21.4188	21.7312	21.7766	21.7959
Cpsf4	ENSMUSG00000029625	Q8BQZ5	24.255	24.1718	24.1884	24.1697	24.3946	24.1114	24.1282	23.6606	23.9655	24.1105	24.4682	24.2881	24.1598	23.91	23.9138	24.194	23.8534	23.8018	24.271	24.1656	24.5146	24.1596	24.153	24.1792	24.0538	24.1448	24.46	23.9618	24.0607	24.3816	24.2781	24.2559	24.2743	24.2659	24.077	24.519	24.3297	24.4549	24.1523	24.45	24.266	24.1931	24.3839	24.5287	23.9884	24.1283	24.1819	24.352	24.1191	24.3241	24.3648	24.2436	24.3337	24.485	24.1659	24.2331	24.2448	24.2681	24.4748	24.1707	24.2029	24.3709	24.5052	24.2723	24.214	24.4203	24.5381	24.4473	24.2491	24.1668	24.1927	24.359	24.3154	24.5392	24.3179	24.3749
Fam177a	ENSMUSG00000095595	Q8BR63	23.174	23.091	23.2396	23.3555	23.3791	23.3042	22.7967	23.1015	23.0207	23.3654	23.2012	23.1035	23.1835	23.3047	22.9592	22.9258	22.9485	23.2615	23.2128	22.9323	22.7442	23.3873	23.1389	23.4529	23.1905	22.9585	22.8801	23.2963	22.8727	23.1064	23.2026	22.9996	23.0199	23.2109	23.4163	23.252	24.2559	23.1034	23.3258	22.9016	23.3376	23.2378	23.5086	23.2377	23.2784	23.5843	23.3212	23.1799	23.3748	23.0618	23.0635	22.6367	23.2058	23.1404	23.1293	23.2453	23.2716	23.1892	23.1044	23.2937	22.7151	22.9542	23.0184	23.0564	23.4973	23.0318	23.0676	23.3525	23.2916	23.2192	23.4348	23.4126	23.2816	23.4837	23.0779	23.2685
Suds3	ENSMUSG00000066900	Q8BR65	23.3869	23.5876	23.0182	23.1361	23.2603	23.1538	23.2266	23.6269	22.982	23.2263	23.1999	23.2748	23.2612	23.1596	22.9107	23.346	23.2678	22.7238	23.055	23.0731	23.2542	22.9555	23.3712	23.157	23.4439	23.1219	23.4495	23.3876	23.18	23.3762	22.9659	23.2502	23.3457	23.0175	22.9183	23.0918	23.2325	23.1865	23.4041	23.094	23.2208	23.1765	23.3651	23.0961	23.2912	23.228	23.1211	23.2491	23.1048	23.2202	23.4536	23.3264	23.5075	23.3951	23.6857	23.3342	23.4414	23.3706	23.5535	23.4553	23.4844	23.3585	23.4215	23.3559	23.0433	23.0511	23.0128	22.4921	23.3667	23.4477	23.374	23.6658	23.031	23.3605	23.3408	23.2886
Yipf6	ENSMUSG00000047694	Q8BR70	20.8128	19.6482	20.0055	20.3787	19.6709	20.8124	20.9807	20.8514	20.967	21.129	20.5718	20.2472	20.8107	20.5771	20.5815	20.188	20.6243	20.8094	20.3769	20.0717	20.374	20.9771	20.6415	20.5994	20.3649	21.4089	20.1492	20.4524	20.1823	20.3183	20.6351	20.3341	20.7557	20.6543	21.2125	20.654	20.3276	20.489	20.3511	21.5253	20.46	20.4843	20.4439	20.6885	21.1288	21.1066	20.1449	20.43	20.4941	21.0643	20.1994	21.1279	20.1947	20.6058	20.6225	20.4274	20.4761	20.22	19.8413	20.4763	20.5069	20.1862	20.5936	20.5026	19.8997	20.9461	19.7956	19.5374	20.5274	20.8283	20.3818	20.6617	20.5778	20.5553	20.9405	19.7714
Rimoc1	ENSMUSG00000041935	Q8BR90	23.3309	23.3272	23.0451	23.3961	23.2103	23.5108	23.2764	23.1004	23.3845	23.3234	22.917	23.4492	23.1078	23.3844	23.262	23.0855	23.435	23.5923	23.075	23.3321	22.898	23.2422	23.1848	23.3189	23.2699	23.3039	23.1808	23.2297	23.1552	23.3585	23.7546	23.3827	22.9812	23.2738	23.5141	22.8492	22.397	23.1621	23.2176	23.4013	23.2279	22.9838	22.7419	23.0234	22.8906	22.8458	23.157	23.0386	23.3425	23.2119	22.9758	23.101	23.1311	22.9881	23.1518	23.4753	23.1234	23.3023	23.1778	23.2244	23.0707	23.1228	23.3573	23.0775	23.1884	23.2024	23.2372	23.0658	23.0252	23.1059	23.3778	23.1842	23.1056	22.7775	23.0185	23.3234
Kat6b	ENSMUSG00000021767	Q8BRB7	17.197	18.0327	19.7191	17.5222	18.3526	17.6285	15.5801	19.242	20.0237	16.337	18.6678	18.9013	21.7948	18.7689	18.5926	18.9255	19.7661	19.7012	19.3299	20.295	21.6849	21.6373	18.8957	19.9472	18.1598	16.0388	18.2725	19.5375	21.2675	18.4002	17.9297	18.3598	17.8181	17.7705	19.994	18.9831	21.3621	18.4027	18.929	18.2705	18.6317	16.9386	18.9757	18.8305	17.9909	17.6448	17.9528	17.6085	20.942	16.7453	18.6057	20.5122	20.8794	20.365	18.4648	18.3176	19.863	18.8214	17.6976	18.6023	17.6345	16.7934	19.0008	17.7344	19.8367	17.8855	20.5134	20.4007	18.7337	19.2268	21.0758	18.5121	16.4568	19.5841	21.344	20.7196
Scfd1	ENSMUSG00000020952	Q8BRF7	27.4059	27.5194	27.4558	27.6237	27.3518	27.6145	27.5035	27.4636	27.3444	27.823	27.426	27.4446	27.2307	27.5301	27.4714	27.3759	27.6206	27.7076	27.5697	27.5844	27.3617	27.5178	27.5861	27.5026	27.3983	27.7104	27.3049	27.3794	27.482	27.3696	27.7184	27.2719	27.512	27.4406	27.8455	27.7963	27.1694	27.4325	27.4158	27.7228	27.3964	27.4832	27.2619	27.3895	27.5018	27.3657	27.3856	27.4503	27.5689	27.6293	27.4166	27.4539	27.2915	27.2437	27.3626	27.5052	27.489	27.3915	27.1596	27.4981	27.1184	27.2328	27.4846	27.4744	27.2782	27.5324	27.2752	27.3822	27.2794	27.4623	27.4989	27.5863	27.5912	27.3858	27.4555	27.5094
Tmem209	ENSMUSG00000029782	Q8BRG8	24.719	24.5937	24.5366	24.2799	24.6606	24.4406	24.5128	24.6156	24.6318	24.3203	24.7024	24.4565	24.6347	24.3725	24.5584	24.6224	24.5371	24.3896	24.5432	24.3704	24.6504	24.4414	24.4828	24.4822	24.5818	24.496	24.5801	24.7117	24.4945	24.4437	24.2171	24.4477	24.5981	24.5129	24.046	24.6933	24.5441	24.5034	24.4557	24.4058	24.4166	24.5718	24.5499	24.4014	24.5952	24.5048	24.5502	24.6667	24.4216	24.4274	24.7495	24.5793	24.6599	24.6204	24.645	24.4895	24.6123	24.6551	24.6043	24.5363	24.6086	24.7611	24.5088	24.63	24.5456	24.4627	24.6052	24.5911	24.3656	24.3145	24.5714	24.516	24.5011	24.6	24.6415	24.6649
Man2a2	ENSMUSG00000038886	Q8BRK9	25.188	25.344	25.2649	25.3294	24.9569	25.4224	25.2328	25.1277	25.1319	25.292	25.3384	25.1601	25.2209	25.4255	25.0316	25.0097	25.2587	25.4633	25.3664	25.2083	24.9417	25.1602	25.0658	25.0101	25.0596	25.3958	25.1845	25.1847	25.1248	25.1157	25.3706	25.1256	25.1886	25.3613	26.2931	25.3256	25.2385	24.9552	25.0547	25.3357	25.3715	25.0865	24.7601	25.206	25.2253	24.957	25.1957	25.0628	25.6108	25.1712	24.7567	25.2598	24.9159	25.0507	25.2087	25.1544	25.1697	25.0439	24.8408	25.1968	24.8208	25.0391	25.2969	25.0891	25.1781	25.1776	25.0867	24.8536	24.887	25.4453	25.036	25.3154	25.3283	24.928	25.0687	25.6646
Cc2d1b	ENSMUSG00000028582	Q8BRN9	26.9462	26.9063	26.8803	26.7826	26.8465	26.8557	26.8703	27.1138	26.4412	26.8599	27.1146	26.7261	26.8607	26.7194	26.8936	26.88	26.8642	26.7954	26.892	26.8159	26.7493	26.8746	26.8823	26.852	26.912	26.8702	27.0241	27.0591	27.0141	26.7211	26.9152	26.8901	26.9542	26.9242	26.5532	26.7377	26.4828	27.1139	26.841	26.7058	26.9486	26.8247	26.9193	26.9786	26.9788	26.537	26.8083	26.9413	26.7571	26.8856	26.7591	26.9242	26.9506	27.0023	27.1555	26.8825	26.9809	26.866	27.059	27.081	26.9495	27.033	27.0404	26.9079	26.8935	26.8887	27.0961	27.0184	26.88	26.9431	26.7379	26.8789	26.6279	26.642	26.8883	26.8927
Slc18a2	ENSMUSG00000025094	Q8BRU6	18.9386	15.7355	17.2514	17.0745	16.8375	18.047	17.5281	15.8096	15.7036	16.26	15.9038	17.2376	17.1874	17.0848	17.5128	18.8189	16.056	16.4003	17.4494	17.0361	16.0735	16.2135	17.3589	18.5241	17.839	16.7048	18.198	17.7091	17.9624	16.4805	17.5633	17.0781	17.7875	17.3642	17.6107	17.2193	17.03	18.0261	16.7268	16.3293	17.03	16.6598	18.1596	19.326	19.1673	18.2965	18.7069	18.7623	16.9772	16.4443	18.2813	17.1886	16.6384	18.1735	17.5664	16.8897	17.7211	16.6546	18.1743	18.3649	17.0885	17.3084	17.8829	16.9149	19.7924	16.4126	17.7726	18.3053	19.904	18.3233	16.785	16.7455	16.8533	17.4721	17.1435	16.9343
2900026A02Rik	ENSMUSG00000051339	Q8BRV5	21.2825	22.4701	21.9307	22.2134	21.6051	22.1056	22.126	21.977	21.9882	22.069	22.2381	21.4678	21.7816	21.7085	22.1821	21.9559	21.8366	22.4501	22.4824	21.7054	22.075	22.0114	21.8954	22.2545	21.9563	22.1712	22.1701	22.1626	22.0094	21.8248	22.2582	21.8321	21.8613	22.0316	22.6251	21.269	22.4568	22.3656	21.9535	21.7693	22.1022	21.8714	22.2071	21.9059	22.1203	22.0812	21.8934	21.8828	22.0456	22.0021	21.6857	22.0407	21.6636	21.9858	21.812	21.859	22.0033	21.9434	21.9042	22.0099	21.6682	21.7868	21.8958	21.6951	21.9024	21.944	22.0656	22.1465	22.0198	22.3057	21.9883	22.0937	21.9374	22.3097	21.6149	22.2833
Tyw3	ENSMUSG00000047583	Q8BSA9	19.1465	20.1018	19.7405	20.2808	19.7993	19.8445	19.7203	19.5856	20.2352	19.6838	19.7677	20.1071	19.0107	20.2792	19.6481	19.4538	20.4389	20.3602	19.7594	19.8919	19.9984	19.6046	20.2346	20.713	19.4381	19.6773	20.738	19.1751	19.5804	19.8929	20.6041	19.6915	19.8313	20.3636	19.2955	19.2186	20.4904	20.4032	19.6822	20.228	20.088	20.6441	20.2839	19.6054	20.2129	19.9858	19.9811	20.2403	20.3961	20.121	20.1974	19.8997	19.9906	20.1492	19.9894	20.005	19.948	20.1427	20.1698	20.4927	19.8384	19.5413	19.9337	19.6409	19.9259	19.5561	18.9568	20.6531	20.0372	20.0983	19.6136	19.6194	20.3271	20.2327	20.1019	20.2443
Rmdn2	ENSMUSG00000036368	Q8BSE0	18.4376	19.1593	19.7567	19.7885	20.627	19.9921	19.9983	19.534	19.968	20.0619	19.3509	20.432	20.0898	20.4836	20.4113	20.1067	19.4498	19.8612	19.5386	20.2678	20.1567	19.7735	19.9761	20.518	19.8351	19.7697	19.8358	18.2864	19.741	20.3942	19.5556	19.9793	19.9143	19.9236	20.4625	19.5637	20.1969	19.8241	20.4606	20.2903	20.0262	19.9363	20.664	20.5468	20.3154	20.0825	20.9394	19.8013	19.7074	19.874	20.4702	18.8631	20.1693	19.5659	19.7662	20.434	20.1954	20.1069	20.0715	19.8099	19.9955	20.0372	20.2803	19.8777	20.649	20.5095	19.6455	19.3044	20.0179	19.5213	20.5708	20.0101	20.439	19.8374	20.147	19.5053
Rps6kb1	ENSMUSG00000020516	Q8BSK8	23.1387	22.9922	23.1357	23.4259	23.0171	22.4606	23.1679	22.7155	23.2601	23.1545	22.8975	23.0756	22.7963	23.1721	23.2835	22.9367	22.1673	23.0004	22.7731	23.36	22.7389	23.3119	23.094	22.7645	22.8987	23.379	23.0525	22.8836	22.6441	22.7639	23.3842	22.8467	23.2079	22.8986	22.8173	23.3244	23.3578	23.0393	23.1975	23.305	22.8955	23.0232	23.0193	22.6838	23.047	23.0054	22.7525	22.9709	23.7271	23.1872	22.7688	23.3589	22.766	22.9975	22.516	23.0522	23.0131	22.7428	22.9182	23.1367	22.9941	22.6973	23.4835	23.0171	22.7888	22.9604	23.0173	23.0018	22.503	23.3103	23.0751	23.0974	23.2283	23.2397	22.8906	23.475
Arf2	ENSMUSG00000062421	Q8BSL7	23.1044	22.7631	22.2075	22.4432	22.5127	22.5344	22.7713	23.1019	23.3819	22.4649	22.0288	23.5067	22.9161	23.0134	21.9217	22.5055	23.3852	23.1418	22.6441	23.0051	22.6114	22.892	22.5677	22.5149	22.6273	22.7254	22.225	22.323	22.1538	23.005	22.6899	23.0363	22.6175	22.7754	22.873	22.371	23.2337	22.464	22.7161	22.7696	22.299	22.6667	22.8249	23.2089	22.5993	23.7198	22.3633	22.5586	22.3088	22.5223	22.817	22.4714	22.6818	22.1478	22.8183	23.197	22.3948	22.3028	22.5481	22.258	23.4131	22.3744	22.5601	22.8426	22.8088	22.8422	22.3274	21.9254	23.2582	22.537	22.5813	22.695	22.8255	22.5201	22.4335	21.6564
Slc43a1	ENSMUSG00000027075	Q8BSM7	22.1715	22.2581	22.5407	21.6463	22.6581	21.6271	21.8916	20.9776	22.9198	21.2893	21.0853	21.7264	21.4682	21.7474	21.0661	21.5226	21.5873	22.0237	22.3395	22.7102	22.5688	21.1804	21.6075	21.8021	21.572	21.4455	21.8044	22.0748	21.4675	21.3599	20.5829	22.0919	20.7353	21.4763	22.5553	23.1875	23.8113	21.5638	22.0741	22.001	22.2539	22.1053	21.1284	21.2294	21.6938	23.1748	21.711	22.4066	22.6161	21.5385	22.9715	21.7394	21.6042	21.9602	21.0058	21.3772	21.5707	22.3358	22.5391	22.0429	21.2652	21.4594	21.6086	21.7579	21.7348	20.6318	21.534	21.3621	21.8346	20.9482	22.1799	21.9219	23.0445	23.5207	22.3015	21.962
Phf23	ENSMUSG00000018572	Q8BSN5	24.2224	23.9385	23.8781	23.7872	23.6865	23.6662	23.8259	24.0974	23.5927	23.3706	24.3062	23.6288	24.0626	23.4772	23.9112	23.898	23.834	23.2234	23.8419	23.6844	23.7896	23.8651	23.6479	23.8814	24.0613	23.7982	24.1549	24.3262	24.126	23.7276	23.5821	23.9194	23.8274	23.6086	23.0555	23.3593	23.665	23.9028	23.6998	23.2987	24.0123	23.8464	24.0949	23.7795	23.8649	23.2769	23.6684	23.86	23.8655	23.8246	23.6951	24.1532	24.1383	24.1446	24.1232	23.8969	23.9423	23.821	24.2244	23.8419	24.1414	24.083	24.0282	24.0029	23.8548	23.8805	24.2629	23.9673	23.889	23.7076	23.4824	23.8803	23.4706	23.6727	23.9113	23.7569
Ncaph2	ENSMUSG00000008690	Q8BSP2	22.2413	22.5979	22.9951	22.7047	23.1056	22.2985	22.8097	22.644	23.8066	22.6195	22.344	22.9932	22.4953	22.8994	22.4679	22.0933	22.9527	23.1555	22.9654	23.0462	23.1996	22.6683	22.6884	22.0332	22.1315	21.8357	22.1592	22.7869	22.4721	22.482	22.5354	22.8499	22.3797	21.9416	23.1829	24.526	24.2157	22.7545	23.1493	23.3154	22.9431	22.9128	22.8318	22.2104	22.0006	23.5853	22.2735	22.7586	23.1085	22.2379	23.4244	23.3409	22.5582	23.126	22.4147	22.4011	22.3593	22.7014	22.6509	22.3627	22.5124	23.0501	22.4849	22.5683	22.1849	22.3696	22.3801	21.4001	21.4516	21.6444	22.8851	22.7231	23.9471	24.6082	23.043	23.1418
Pbrm1	ENSMUSG00000042323	Q8BSQ9	26.7824	26.5777	26.6793	26.5854	26.7057	26.4316	26.5181	26.5369	26.9779	26.2994	26.5306	26.7097	26.6161	26.6297	26.3284	26.5776	26.4897	26.633	26.7123	26.5833	26.7876	26.6133	26.6053	26.5114	26.4825	26.4238	26.5217	26.4264	26.4416	26.4858	26.4153	26.4819	26.3688	26.4333	26.511	27.3249	27.0495	26.5305	26.7735	26.6186	26.5574	26.602	26.5313	26.4678	26.4588	26.7341	26.5648	26.611	26.717	26.5542	26.8493	26.5674	26.5528	26.6557	26.4235	26.5392	26.578	26.577	26.648	26.487	26.6017	26.6601	26.5403	26.5949	26.4365	26.4427	26.6134	26.6159	26.5228	26.3864	26.655	26.585	26.9659	27.2404	26.8214	26.9587
Mob3a	ENSMUSG00000003348	Q8BSU7	23.4105	23.1954	23.3293	22.8937	23.1612	23.0872	22.9214	23.4449	22.974	23.0004	23.2636	22.9025	22.9151	23.3261	23.2005	23.0385	23.1993	22.7872	23.3005	23.1561	23.3556	22.9664	22.856	23.3363	23.2485	23.0359	23.2349	23.2094	23.5679	23.2094	22.9671	23.3978	23.3219	23.3697	22.8599	23.107	22.7511	23.0727	22.9593	22.8331	22.9074	22.943	23.2592	23.2603	23.2667	22.9756	23.043	23.3122	23.1788	23.0473	22.9533	23.2719	23.1563	23.2633	23.5447	23.2732	23.2393	23.1553	23.3205	23.4734	23.2104	23.288	23.2555	23.3606	23.3441	22.8864	23.3885	23.2793	23.3979	23.1202	22.9748	23.2582	22.833	22.8233	23.1658	23.0063
Asph	ENSMUSG00000028207	Q8BSY0	26.3089	26.612	26.5395	26.4825	26.5524	26.3303	26.2762	26.689	26.9137	26.665	26.2472	26.487	26.4589	26.8639	26.4287	26.3689	26.8463	26.7903	26.5822	26.5884	26.5335	26.4781	26.3954	26.4991	26.4415	26.1527	26.2659	26.4303	26.3622	26.4114	26.3313	26.4592	26.4384	26.3977	27.0799	26.815	27.9105	26.2763	26.4482	26.3448	26.4496	26.7122	26.12	26.497	26.3426	26.6622	26.5395	26.4407	26.4837	26.296	26.559	26.2939	26.4142	26.4107	26.2859	26.4075	26.1777	26.3781	26.3993	26.1261	26.1365	26.2909	26.362	26.2424	26.4473	26.4315	26.2102	26.5604	26.5801	26.497	26.6303	26.5011	27.1225	27.2186	26.5627	26.482
Ap3s2	ENSMUSG00000063801	Q8BSZ2	23.3582	23.351	23.5872	23.5745	23.3124	23.5862	23.1014	23.3677	23.571	23.3573	23.5854	23.5267	23.4954	23.0803	23.4547	23.647	23.7679	23.5143	23.6883	23.5191	23.6609	23.6045	23.5691	23.6456	23.6229	23.5663	23.6637	23.7677	24.1226	23.3148	23.1943	23.6099	23.4807	23.5378	23.1357	22.7858	22.6262	23.6172	23.5464	23.2748	23.6083	23.571	23.8156	23.7216	23.496	23.5139	23.4405	23.4358	23.6101	23.3505	23.6919	23.6708	23.5604	23.7429	23.4991	23.5881	23.3297	23.6281	23.6317	23.3372	23.4489	23.6013	23.7623	23.3988	23.733	23.3245	23.9386	23.7293	23.6012	23.2491	23.3918	23.5718	23.4866	23.2774	23.3682	23.9416
Cep55	ENSMUSG00000024989	Q8BT07	20.2633	20.5	20.6247	20.601	20.8237	20.6678	20.0025	21.0064	20.3332	20.527	20.4742	20.2778	20.4966	20.3473	20.4115	20.807	19.675	20.6002	20.7984	20.1894	20.5743	20.8261	20.2788	20.013	20.8528	20.4898	20.2905	20.4093	20.5637	20.3209	20.588	20.1495	19.1351	20.3795	19.8308	20.9078	20.8158	21.4672	20.6278	20.2208	20.896	21.1229	21.7481	20.6487	20.0801	21.2675	20.1213	20.9501	20.2846	20.5738	21.0435	19.8941	20.1651	20.8574	20.2246	20.2899	20.816	20.6058	19.9204	20.2297	20.6819	20.4039	20.0023	20.3128	19.9213	20.1703	21.0167	19.9142	21.0489	20.4548	19.9495	20.8567	20.5479	20.4677	21.2583	20.9044
Cnot4	ENSMUSG00000038784	Q8BT14	20.4743	19.9256	20.7497	20.5747	20.6268	20.3892	20.1752	20.3447	20.9247	20.5881	20.4666	20.6224	20.666	20.4049	20.681	20.8407	20.0101	20.1981	20.8419	20.8594	21.012	20.7833	20.6309	20.3609	20.2895	20.289	20.6093	20.5661	20.9615	20.6783	20.4494	20.5965	20.4726	20.7773	20.1265	20.7912	20.9793	20.602	20.4	20.6559	20.6671	20.8112	20.9262	20.6852	20.1391	20.8939	20.6343	20.8257	20.2159	20.6986	20.4501	19.9024	20.3917	20.7932	20.3742	20.1418	20.6764	20.6211	20.8404	20.4102	20.5698	20.4988	20.4189	20.6544	20.4252	20.199	20.585	20.7168	20.779	20.306	20.7299	20.5782	21.0664	21.0052	20.8238	20.2193
Armh4	ENSMUSG00000036242	Q8BT18	17.5602	19.643	20.2233	18.7588	20.1393	19.5705	19.702	20.3498	20.1653	19.9306	19.8956	20.0336	18.0507	19.9162	20.1299	20.1074	20.2781	19.5837	20.5226	19.759	19.9826	19.1382	20.1978	19.7127	20.6622	20.1955	19.788	20.419	20.9674	20.7567	19.8963	19.9088	20.228	20.4083	19.254	18.7678	20.3291	19.7529	20.1579	19.4983	20.6241	19.801	20.188	19.3804	19.8473	20.025	20.3571	19.4927	19.6774	19.383	19.4753	20.225	20.3964	19.9478	20.7753	18.7923	19.9928	20.234	19.6574	19.8304	20.0749	19.7506	19.9983	20.0717	20.4682	20.6691	20.5243	20.2287	19.9057	20.3052	19.859	20.1357	19.4288	19.4215	19.8192	21.0497
Coa4	ENSMUSG00000044881	Q8BT51	21.1077	20.4092	20.7902	20.849	20.3496	20.414	21.0703	20.7607	21.1865	20.5774	20.8694	20.8484	20.387	20.8744	20.5481	20.7246	21.3335	20.8688	20.819	20.912	21.0249	20.7189	20.7459	20.7691	20.4849	20.3742	20.6405	20.7898	21.3339	20.6535	20.4083	20.4257	20.6219	20.6037	20.8337	20.3973	21.0683	20.718	20.5229	20.8577	20.2954	20.7081	20.9846	21.3717	20.8613	20.6826	20.7035	20.6203	21.5616	20.5303	20.957	21.2614	20.8257	20.4923	20.6311	20.8066	20.4905	20.496	20.7358	20.2687	20.4821	20.4235	20.5323	20.4191	20.5606	20.4512	20.5178	20.6929	20.5229	20.3675	20.6902	20.7069	21.0499	20.4535	20.5587	20.2461
Cpne3	ENSMUSG00000028228	Q8BT60	27.1555	27.0972	27.1093	27.0414	27.4178	27.3253	26.8795	27.1376	27.2128	27.2243	26.9208	27.1108	27.2131	27.0883	27.1389	27.1852	26.8902	27.2371	27.2277	27.0756	27.1794	27.0593	27.1946	27.1163	27.0613	27.0247	26.9638	27.1944	26.8169	27.3608	27.0681	27.2581	27.081	27.2547	27.4781	26.8848	28.003	26.9017	27.3323	27.0732	27.2068	27.1996	27.2741	27.2342	27.3127	27.3708	27.1558	27.0082	27.1357	27.0147	27.0434	27.0482	27.2936	26.9988	27.2128	27.3317	27.2467	27.2611	27.1549	27.1269	27.3616	27.0627	26.9971	27.2509	27.4163	27.2004	27.3948	27.2803	27.3032	27.1267	27.2648	27.1852	27.2482	27.1219	27.2969	26.7175
Cebpzos	ENSMUSG00000062691	Q8BTE5	19.998	18.8901	19.5552	19.2664	19.4412	19.7636	19.3404	19.4616	19.1433	19.7906	19.4158	19.1543	19.8349	19.8556	19.7557	19.7323	18.9119	19.5724	19.3593	19.2733	19.9565	19.2092	19.6247	19.9727	19.7358	18.219	19.603	19.4662	19.4834	19.5673	20.1386	18.6358	19.1944	18.8172	18.7942	20.2298	19.6236	19.6199	19.478	19.6762	18.6415	19.2986	19.789	19.4304	19.3946	19.3121	19.5883	19.5401	18.9211	19.6731	20.0554	19.6159	19.9306	18.576	19.1433	19.3483	19.612	19.2929	19.4978	19.9081	19.7958	19.4125	19.5382	19.4739	19.8415	19.7734	19.4172	20.1716	19.1962	18.293	19.7889	19.4818	19.6073	19.7445	19.7561	19.4733
Wfdc21	ENSMUSG00000051748	Q8BTE6	20.4923	19.6388	20.0972	19.8078	20.1433	20.1159	20.1082	20.2575	20.5776	21.0835	20.6915	19.8752	20.7775	20.7261	20.0497	18.8487	18.9311	20.4104	20.6427	19.0929	20.2024	20.1036	19.702	18.8442	19.1075	18.879	19.706	20.6847	18.7312	21.3323	19.397	21.2818	20.3994	21.1799	22.4554	18.8208	21.7329	19.6703	19.9063	19.3828	19.5794	20.7954	19.8043	19.6424	21.2731	21.4657	19.5936	19.0751	17.972	19.1826	18.646	21.4204	21.8223	22.0067	21.7008	20.6025	19.4242	19.3797	20.308	19.88	21.7482	20.6285	20.2199	20.6226	20.258	20.0381	19.1992	19.6925	20.8758	22.0061	20.2475	19.2479	19.7071	20.8945	19.5303	18.3281
Tcp11l1	ENSMUSG00000027175	Q8BTG3	21.9159	21.9639	21.357	21.3141	21.7406	21.4804	22.1995	21.7838	22.3006	21.3256	21.5816	22.0409	21.9415	22.5208	21.8029	21.9116	22.0058	21.9139	21.2804	22.3334	22.0325	22.2464	20.7156	21.4521	22.0646	21.5622	21.9065	22.1056	21.3642	22.0306	21.4739	22.3765	21.3819	22.4077	22.9409	21.0249	22.5694	21.1686	21.4064	22.1743	21.4376	22.1229	22.38	22.4349	21.9264	22.6074	21.8089	22.0899	20.8874	21.6921	21.7909	21.6757	21.2073	21.7891	21.6004	21.7787	21.8728	22.2224	22.145	21.4789	22.461	21.964	22.1118	22.1681	22.5197	22.0178	22.1646	20.9446	22.7029	21.997	22.7082	21.8415	21.6645	22.1452	21.0206	20.7943
Csnk1g1	ENSMUSG00000032384	Q8BTH8	22.2775	22.1587	22.3511	22.3008	22.0105	22.5873	21.9752	22.4951	22.0986	21.9279	22.8318	22.8522	21.2567	20.9082	22.6063	22.1849	21.8883	22.4303	22.5174	22.7021	22.7399	22.7427	21.7876	21.4734	22.2561	22.5523	22.3518	22.2638	22.3733	21.9187	22.1609	22.1005	21.4934	22.211	21.8565	22.1836	22.132	22.5889	22.6242	20.9836	20.8487	22.3732	22.9067	21.5852	22.1405	21.7348	22.6637	21.8286	22.188	22.2172	22.3968	22.2048	22.3642	21.7448	21.1472	22.0695	20.8375	22.3956	21.983	22.9184	22.5689	22.7826	22.1789	22.029	22.1728	21.9527	22.3743	22.4467	22.4976	22.3124	22.5457	22.1056	22.2208	22.2739	21.2358	22.026
Ankrd52	ENSMUSG00000014498	Q8BTI7	17.831	19.2116	19.4192	19.253	19.4956	17.9473	19.2961	15.071	19.5058	17.316	17.37	19.8198	18.3104	19.6394	17.8609	18.422	17.8923	18.4133	19.6396	19.2279	17.899	19.679	19.2036	18.7752	17.6287	17.7197	18.1958	17.8977	18.2396	19.1026	17.9672	18.3145	18.0392	18.1925	18.6901	20.6441	20.1409	19.1391	18.5357	19.9164	19.9298	19.6287	18.8511	18.9841	17.2014	18.4211	18.594	19.1215	19.6649	18.4768	19.365	18.6411	18.6649	17.8505	18.4823	18.3418	18.8845	19.1955	17.2348	19.0595	17.1734	18.4099	19.2245	17.6285	18.5964	18.7544	19.163	18.0038	17.1631	16.8542	18.5491	18.4295	20.011	20.1891	18.0196	19.6322
Srrm2	ENSMUSG00000039218	Q8BTI8	28.8773	28.9939	29.143	29.1157	29.0218	28.8579	29.0453	29.1735	28.793	29.1146	29.2176	28.9808	29.1022	28.919	29.0693	29.0945	29.1508	29.0577	29.198	29.057	29.1857	29.0889	29.0353	29.0274	29.0487	28.9994	29.2026	29.2544	29.2727	28.9122	29.0109	29.0603	29.2087	29.0332	28.8491	29.1466	28.8713	29.2616	28.9265	28.9047	29.0615	29.1969	29.2155	29.0472	29.0695	28.7889	28.9829	29.0676	29.0754	29.0578	29.1097	29.1499	29.2183	29.2973	29.2452	28.9599	28.9791	29.0596	29.1795	29.1373	28.9591	29.1773	29.1479	29.1042	28.9414	29.0321	29.1274	29.167	28.8834	29.0205	29.0177	29.219	28.9668	29.3305	29.0171	29.2582
Pik3cb	ENSMUSG00000032462	Q8BTI9	23.5133	23.2952	23.1688	22.8159	23.5981	23.082	22.9898	23.1271	23.6777	22.7793	22.9141	23.3806	23.0546	22.9588	23.009	23.3369	23.5377	23.3846	23.0828	23.215	23.6494	22.9825	23.1051	23.2225	23.2827	23.1763	23.0042	22.624	23.083	23.5621	22.9736	23.3223	23.5192	23.4984	23.4577	23.2994	23.6693	22.9138	23.0797	23.4492	23.1948	23.0756	23.4952	23.3619	23.6718	23.8393	23.3118	23.0033	22.9669	23.0508	23.2779	23.1267	22.6529	22.6932	22.7969	23.2443	23.3095	23.2069	23.2823	23.3873	23.3021	23.133	23.28	22.8562	23.7457	23.2788	23.6956	23.5145	23.7696	23.392	23.6344	23.2346	23.7475	23.3433	23.1749	22.6528
Enpp4	ENSMUSG00000023961	Q8BTJ4	25.0722	24.7123	24.7495	24.4059	24.8728	24.6204	24.6763	24.8663	24.8949	24.44	24.4717	24.9233	24.6083	25.0186	24.6321	24.8272	24.9451	24.7738	24.4505	24.8689	24.502	24.5681	24.3756	24.8332	24.9479	24.5164	24.4221	24.4045	24.8257	24.7868	24.5267	24.6225	24.619	24.5935	25.2775	25.2487	24.717	24.3697	24.6971	24.6677	24.4656	24.487	24.6795	24.873	24.4645	24.8255	25.033	24.6011	24.7787	24.6047	24.8689	24.6092	24.6912	24.2969	24.4855	24.96	24.8836	24.7186	24.7949	24.5877	24.7737	24.5948	24.4235	24.5728	24.8984	24.7199	24.6028	24.7318	24.8688	24.2114	24.8147	24.6534	24.7529	25.0318	25.0818	24.6702
Flna	ENSMUSG00000031328	Q8BTM8	32.4193	32.4368	32.1217	32.1656	32.1379	32.232	32.4076	32.509	32.1874	32.3234	32.5213	32.0815	32.6574	32.0531	32.3693	32.4691	32.2352	32.1767	32.2335	32.0744	32.1745	32.0108	32.1745	32.2013	32.442	32.1094	32.3363	32.627	32.4318	32.4017	32.3054	32.5818	32.5242	32.4889	32.536	31.4926	32.0518	32.1881	32.0449	31.704	32.2072	32.2325	32.3996	32.8066	32.7807	32.3532	32.3003	32.3132	31.8528	32.2712	31.9816	32.3863	32.4837	32.3191	32.5569	32.1996	32.269	32.2138	32.4649	32.1766	32.3335	32.4543	32.4871	32.3355	32.7656	32.3828	32.4126	32.637	32.649	32.7937	32.227	32.1525	31.8014	31.872	32.0794	31.976
Leng9	ENSMUSG00000043432	Q8BTN6	20.2327	20.5152	20.4503	19.3739	20.7838	20.6371	20.8988	20.3387	19.7069	19.3511	20.6996	20.1905	20.5119	20.1905	19.768	20.1599	20.4183	20.6252	19.6417	20.9467	20.1799	20.0778	18.7265	19.9848	20.2369	20.7971	20.0091	20.323	20.4403	20.5338	20.4592	20.5009	20.3774	19.4704	20.6333	19.2733	19.1507	20.5463	20.2648	20.2653	19.9654	19.4602	19.7822	20.3842	20.2512	19.7314	20.1512	19.9837	19.5071	19.9138	20.8256	21.1313	19.7038	19.3513	20.4093	20.6781	20.1803	20.4328	20.1832	20.6087	19.643	20.186	20.7086	20.18	19.7015	20.6043	19.7126	20.0139	20.0645	20.7957	19.7581	19.7151	19.6909	19.6683	20.6302	21.0668
Dusp28	ENSMUSG00000047067	Q8BTR5	22.8837	23.2792	22.9878	23.0376	22.9118	22.9897	22.8971	23.0191	23.0548	23.171	23.3515	23.1703	23.1212	23.1233	23.2587	23.2532	22.9978	23.1556	23.0777	23.0192	23.0772	23.4766	23.1719	23.4806	23.5822	23.3824	23.2844	22.8292	23.1214	22.888	23.4314	23.0012	23.05	23.2087	23.8221	23.7182	23.093	23.4189	23.0126	23.3243	23.1458	23.1493	23.0718	23.1755	23.1643	22.9533	23.0452	23.0264	23.5164	23.1652	22.9762	22.7528	23.1491	23.218	23.3068	23.04	23.0226	22.963	22.948	23.3039	23.218	23.1856	23.3011	23.3333	23.0683	23.1982	23.334	23.1447	22.7643	23.3421	23.033	23.3716	23.2669	23.7129	22.9522	23.0293
Nup54	ENSMUSG00000034826	Q8BTS4	26.107	26.0352	25.9507	25.7024	26.0988	25.8589	25.9334	26.1333	26.1252	25.8175	25.9846	26.1655	25.9606	25.9582	25.7373	26.0464	25.9551	25.9792	25.8535	25.882	26.0033	25.9703	25.9111	25.8975	26.106	25.8971	25.8824	26.0311	25.8506	25.9596	25.7047	25.8998	25.9061	25.9736	25.6881	26.3205	26.3599	26.0756	25.9956	25.9549	25.9365	26.1175	26.1206	25.7745	25.8622	25.9814	26.0146	26.0112	25.8274	25.9628	26.0621	25.8822	25.8922	26.0364	26.0437	26.0156	25.9794	25.892	26.0051	25.9865	26.0558	26.1352	25.8688	26.1081	25.8634	26.077	25.7719	25.8151	26.003	25.7836	25.8749	25.9491	26.1698	26.3838	26.1385	26.2425
Cfap20	ENSMUSG00000031796	Q8BTU1	23.8126	23.6503	23.448	23.5015	23.7362	23.4946	23.4948	23.3797	23.6014	23.4195	23.4007	23.7688	23.4592	23.2987	23.4497	23.8714	23.2154	23.3789	23.527	23.6615	23.3924	23.5088	23.5238	23.7354	23.5965	23.3541	23.4453	23.3705	23.3896	23.4202	23.5225	23.5788	23.3347	23.4926	23.6407	23.6101	23.0745	23.6059	23.678	23.4258	23.7533	23.536	23.7469	23.7386	23.1495	23.5059	23.8658	23.476	23.7768	23.2132	23.784	23.1321	23.3777	23.2871	23.3378	23.8243	23.6502	23.4874	23.3947	23.5293	24.0251	23.5795	23.0259	23.3826	23.4661	23.6231	23.8242	24.3561	23.6015	23.3608	23.5994	23.4857	23.3834	23.3478	23.2704	24.0882
Tusc3	ENSMUSG00000118664	Q8BTV1	21.8315	21.4427	21.9476	21.4081	21.2069	21.3026	21.2979	21.6594	21.7504	21.3686	21.5134	21.0533	21.6298	21.8621	21.6024	21.4699	21.4593	21.2987	21.2727	21.1344	21.3906	21.9052	21.7629	21.3976	21.8164	21.6522	21.6949	21.83	21.4076	21.8881	21.2277	20.9646	21.5879	21.1801	22.0966	22.2311	21.5386	21.0899	21.6128	21.184	20.9664	21.7485	21.222	21.6275	21.7151	22.5418	22.0143	21.5696	21.6702	21.6994	21.2555	21.0806	21.4915	21.484	21.662	21.484	21.6869	21.6396	21.3371	21.0198	21.7913	21.8678	21.2938	21.596	21.5072	21.3511	21.7153	21.7717	22.0691	21.7246	21.8145	21.5526	21.3951	22.6023	21.7118	20.9992
Cpsf7	ENSMUSG00000034820	Q8BTV2	26.3191	26.0736	26.1436	26.0461	26.0265	26.0406	26.0878	26.3385	26.0237	25.9497	26.2189	26.1824	26.1542	25.9876	26.2311	26.1875	26.2159	25.8302	26.0762	25.985	26.0657	26.0657	25.9318	26.1074	26.2778	26.0397	26.231	26.3078	26.3662	26.1005	26.0173	26.128	26.1128	26.0506	25.9478	25.9341	25.7092	26.1927	26.0199	25.8206	25.9873	26.141	26.1567	26.2052	26.098	25.8389	26.0225	26.051	26.0477	25.9789	26.0624	26.1387	26.3255	26.1415	26.2713	26.0788	26.1792	26.2309	26.2636	26.1348	26.2487	26.2713	26.0085	26.1619	26.0304	25.9991	26.1759	26.301	26.2499	26.0756	25.9981	26.069	25.772	26.0246	26.2137	26.2507
Pak4	ENSMUSG00000030602	Q8BTW9	20.8847	21.1137	21.2465	21.5269	20.4518	20.9854	21.1369	20.868	21.3862	20.9534	20.7636	20.9475	20.8127	20.8827	21.047	20.659	21.2212	21.17	21.2391	21.5325	21.2415	20.7086	21.3136	21.0217	20.8872	21.2872	20.9694	20.9649	20.9567	21.1381	21.5741	20.7421	20.961	20.7135	21.4659	20.957	21.1311	20.712	21.1346	21.3045	20.9103	21.241	20.5156	21.2787	20.541	20.7957	20.7226	20.8726	21.6985	21.0477	20.8153	20.6844	20.5742	21.0803	20.8735	21.5313	21.1056	20.941	20.5111	21.0416	19.4335	20.7425	21.3724	20.5634	20.6285	21.1621	20.8443	20.5835	20.0905	21.2818	20.7873	20.7445	21.7205	21.5057	20.4196	21.3038
Hsdl1	ENSMUSG00000034189	Q8BTX9	25.3248	25.1482	25.056	24.8508	25.0116	25.0645	24.7636	25.1959	24.7205	24.6572	25.0599	24.9955	25.112	24.9231	25.0687	25.2699	25.0569	24.7132	24.8355	24.9587	25.0442	25.05	25.0265	25.0451	25.1298	25.0158	25.2899	24.9701	24.9996	25.0654	24.6763	25.0746	25.0682	25.2341	24.6143	24.6313	25.1569	24.6258	25.2245	24.8063	25.0773	24.76	24.6579	24.862	24.8915	24.6877	25.388	25.0636	24.9785	25.1334	25.1018	24.8515	25.1593	24.8069	25.1467	25.1591	25.0654	25.1397	25.4055	25.1488	25.3414	25.2963	25.1834	25.1746	25.281	24.9693	24.94	25.2818	25.1442	24.4846	24.9099	25.1529	24.9917	24.4905	24.9339	25.0048
Kyat1	ENSMUSG00000039648	Q8BTY1	23.7294	24.4131	24.4892	25.0962	23.7829	24.7349	24.5879	24.4326	24.2578	24.9797	24.6263	24.2269	24.3651	24.5977	24.7095	24.383	24.53	25.1042	24.2552	24.3515	24.0715	24.6941	24.7609	24.848	24.3549	25.4068	24.4944	24.0707	24.1738	24.6978	25.5873	24.1277	24.6572	24.4449	24.2897	23.9834	23.9947	24.4853	25.0145	25.149	24.5497	23.9974	23.587	24.1062	24.2218	23.9594	24.5431	24.3141	25.2331	25.0115	23.9689	24.1151	23.9617	24.2589	24.6828	24.8298	24.6233	24.8094	23.7498	24.8556	24.1582	24.3362	24.8954	24.5749	24.2046	24.7148	24.0307	23.9916	23.8899	24.8987	24.4855	24.5379	24.5688	23.3179	24.3709	24.4289
Scfd2	ENSMUSG00000062110	Q8BTY8	24.6965	24.9864	25.1294	25.4482	24.9096	25.3709	25.2964	25.0613	24.9992	25.5458	24.9513	24.9824	24.8821	25.127	25.174	24.9061	25.2104	25.3661	25.1471	25.145	25.0824	25.273	25.0742	25.1945	24.9325	25.5867	24.9454	24.937	24.9227	25.0634	25.6042	24.8548	24.927	25.0216	25.5307	25.401	25.0069	25.0438	25.2136	25.7908	25.1873	25.0626	24.547	25.0098	25.0078	25.0212	25.0249	24.9173	25.4094	25.2564	25.0103	25.0285	24.5254	24.7721	24.8201	25.1469	25.2318	25.2454	24.6025	25.1502	24.7043	24.7676	25.1618	25.0824	24.7792	25.1794	24.6709	24.7353	24.8395	25.2359	25.2956	25.2113	25.2079	25.0128	25.1302	25.2163
Anapc5	ENSMUSG00000029472	Q8BTZ4	23.9616	23.6932	23.7501	23.7563	23.8614	23.7496	23.7226	23.3704	24.0001	23.3444	23.6749	23.7074	23.6924	23.6475	23.6155	23.6918	23.4299	23.4967	23.6548	23.7135	23.9036	23.763	23.6133	23.5329	23.6963	23.3705	23.4888	23.4896	23.9074	23.7566	23.4676	23.2844	23.2239	23.5629	23.7102	23.8071	23.894	23.6203	23.7928	23.579	23.928	23.6396	23.7832	23.6124	23.7131	23.8362	23.8019	23.6747	23.7631	23.72	23.7795	23.6723	23.6156	23.5901	23.5834	23.6503	23.6051	23.6602	23.6482	23.8555	23.6261	23.7939	23.5513	23.5438	23.4625	23.3967	23.8302	23.598	23.4995	23.4548	23.7049	23.7812	23.9017	23.6907	23.8546	24.0187
Ankrd46	ENSMUSG00000048307	Q8BTZ5	21.0047	21.3563	21.7473	22.1529	21.505	21.7518	21.5871	21.5495	21.4107	21.8248	21.6745	21.4836	21.1487	21.5209	21.3409	21.4714	21.5645	21.8933	21.152	21.6588	21.6741	21.4798	21.4772	21.3455	21.5786	21.4497	21.491	21.3855	21.2715	21.3344	21.4424	21.2234	21.3829	21.5532	21.5767	21.0925	21.6866	21.6027	21.4089	22.0005	21.6882	21.6745	21.3676	20.9208	21.0054	21.36	21.6582	21.824	21.2256	21.8224	21.5771	21.6476	21.2168	21.3696	21.4802	21.1403	21.5593	21.0937	20.9179	21.4641	21.3388	21.407	21.2478	21.4871	20.7091	21.1551	20.8541	20.9146	21.2401	21.3482	21.5095	21.4089	21.7972	21.755	21.6177	21.2241
Gmppb	ENSMUSG00000070284	Q8BTZ7	27.2912	27.37	27.569	27.8928	27.4147	27.7265	27.7616	27.2773	27.4871	28.0237	27.6108	27.3292	27.3442	27.6219	27.5992	27.3571	27.4849	27.8784	27.7085	27.6458	27.42	27.6783	27.6913	27.7635	27.4813	28.0655	27.4527	27.4299	27.4427	27.5041	28.1159	27.2838	27.5979	27.678	27.9791	27.27	26.9917	27.5808	27.6102	28.1511	27.6101	27.6065	27.3545	27.4028	27.4819	27.4809	27.4304	27.4704	27.8311	27.8677	27.4483	27.489	27.1661	27.2777	27.4349	27.7487	27.5891	27.5871	27.0878	27.5753	27.2541	27.1683	27.5235	27.446	27.2364	27.698	27.0927	27.317	27.2696	27.727	27.6001	27.7756	27.7079	26.8787	27.5991	27.3224
Ikzf5	ENSMUSG00000040167	Q8BU00	17.5141	18.0375	18.8029	19.0083	18.5628	17.7334	16.9505	18.6388	18.7147	18.2222	16.5812	18.3282	18.73	19.0811	17.3607	18.3126	21.8331	19.4356	19.8238	18.8875	18.1197	17.3563	18.6196	19.1043	19.3765	18.2854	18.7759	21.5443	19.1981	18.1487	19.7831	16.4124	18.263	16.4886	17.5332	14.5277	18.9396	18.5276	18.6899	19.6339	18.6151	18.5976	19.3401	16.9918	18.4288	16.2678	18.8528	18.6302	18.2985	18.1799	19.0789	17.4451	18.2756	16.9917	19.0347	18.743	18.8929	18.7466	14.9264	17.6117	19.4737	19.3955	18.3316	18.1405	18.336	17.9365	18.9224	18.9825	18.6288	15.4407	17.8681	18.7067	18.4084	15.393	18.2458	17.7758
Pwp2	ENSMUSG00000032834	Q8BU03	25.0562	24.9544	24.8815	24.5981	24.8879	24.6063	24.8214	24.4481	25.193	24.4463	24.6519	24.8052	24.5534	24.6935	24.53	24.6974	24.3662	24.7698	24.8203	25.0056	24.7653	24.7524	24.7218	24.7141	24.7123	24.6018	24.7857	24.7276	24.7418	24.6546	24.6402	24.8461	24.6442	24.7795	24.4836	25.5534	25.2097	24.8799	24.8718	24.7413	24.8134	24.8837	24.8828	24.3524	24.5905	24.8529	24.9583	24.8867	25.1917	24.9157	24.8295	24.8178	24.5733	24.8988	24.4967	24.8087	24.8091	24.6881	24.8973	24.8694	24.9467	25.1309	24.8785	24.735	24.672	24.6121	24.8603	24.7383	24.7434	24.4378	24.9309	24.6898	25.0791	25.5638	24.882	25.6118
Ubr7	ENSMUSG00000041712	Q8BU04	24.2079	24.1462	24.2427	23.9767	24.163	24.0101	24.1164	23.8401	24.6109	23.9054	23.6424	24.471	23.8755	24.3953	23.7597	23.9022	24.0576	23.9826	24.0813	24.2085	24.4186	24.3541	24.1101	23.9187	23.9373	23.7489	23.8488	23.7858	23.9122	24.2094	23.5406	24.0176	23.5689	23.8109	23.8036	25.3076	25.2221	24.3152	24.3712	24.3781	24.0568	24.4203	24.4465	23.9621	23.8406	24.4597	24.0449	24.3367	24.165	23.8937	24.6676	24.0102	24.0816	24.327	23.9064	24.1824	23.8344	24.2291	24.3309	24.1173	24.2199	24.2412	24.015	24.1348	23.6843	23.8	24.213	23.7667	23.9159	23.7807	24.0055	24.2552	24.8897	25.0236	24.117	24.0111
Tox4	ENSMUSG00000016831	Q8BU11	23.8038	24.0895	24.176	24.2273	23.9765	24.0263	24.0519	24.1154	23.9926	24.1664	23.8479	24.3075	23.8357	24.1503	24.089	24.0444	24.0687	23.8852	24.0342	24.2338	24.0227	24.0548	24.0002	24.2054	24.27	23.9678	24.0019	24.2396	24.2722	24.0653	24.2526	24.1514	23.9105	23.8875	24.2136	24.0601	24.0157	24.084	24.1464	24.1169	23.8479	23.9392	23.8895	24.0278	23.7121	23.972	23.9179	24.1131	23.9808	23.929	23.9872	24.0804	23.8091	23.8005	24.2636	24.1684	24.0932	23.784	23.9487	24.2403	23.8749	23.9397	23.7571	24.1194	23.9736	24.0616	24.1577	23.8194	23.8915	23.5677	23.805	23.9932	24.0358	24.0613	23.7323	24.4826
Sec62	ENSMUSG00000027706	Q8BU14	25.3742	25.3715	26.0104	26.4581	25.4053	26.25	26.2651	25.3279	25.8981	26.4387	25.9313	25.8379	25.5594	26.1945	26.1884	25.9305	25.4819	26.3971	26.1359	25.8777	25.6853	26.2589	26.1519	26.1746	25.7406	26.5627	25.8006	25.5126	25.5658	25.9549	26.9265	25.5237	25.899	25.9616	25.8855	25.8691	25.6556	26.0326	26.3132	26.7883	25.8812	25.6966	25.4841	25.6378	25.7931	25.6764	25.9728	25.951	26.5949	26.4556	25.6474	25.513	25.3419	25.8604	25.7725	26.2019	26.2216	26.1783	25.2351	26.1329	25.675	25.4715	26.029	26.1226	25.3815	25.9752	25.236	25.5376	25.2891	26.201	25.9665	25.959	26.286	25.6105	25.7539	25.9314
Rap2c	ENSMUSG00000050029	Q8BU31	24.6873	24.6953	23.7357	23.6672	24.6147	24.415	24.3865	24.3481	24.6627	24.327	24.0434	24.9296	24.4807	24.1644	23.7811	24.1345	23.9643	24.0089	23.9648	24.2778	24.2192	24.6711	24.1422	24.0466	24.3951	24.3092	24.1066	24.3609	23.2255	24.4176	24.3595	24.3531	24.2411	24.2576	24.4687	24.4167	23.899	24.1619	24.2529	24.4406	24.1815	24.2218	24.2672	24.4428	24.4559	24.6994	24.1332	24.2222	23.4839	23.9804	24.2713	24.1366	24.2357	24.3289	24.4399	24.3251	24.0264	24.1661	24.2931	24.2217	24.7418	24.2598	24.574	24.2493	24.1533	24.5333	24.1248	23.4708	24.7223	24.0029	24.5188	24.3215	24.301	24.555	24.4999	23.5827
Ilvbl	ENSMUSG00000032763	Q8BU33	25.9042	25.9575	25.9498	26.0783	26.0069	25.8476	25.9752	25.5942	25.8035	25.9072	25.7676	25.9385	25.8739	25.7862	25.7752	25.8886	25.7837	26.0082	25.8947	26.0464	25.7946	25.9211	25.8155	25.8986	25.9323	25.9879	25.9017	25.8117	26.1159	25.8274	25.8838	25.9116	25.8456	25.8489	26.334	25.9427	25.7332	25.7274	25.8694	26.0832	25.9745	25.8204	25.8619	26.0827	26.0289	25.6373	25.8224	25.6975	25.8338	25.8627	25.7529	25.7311	25.615	25.7537	25.7119	26.0168	25.8833	25.6067	25.6195	25.7474	25.9343	25.6491	25.9031	25.8364	26.0395	25.9933	25.9082	25.9878	25.8317	25.8021	25.8491	25.9718	25.9785	25.776	25.8432	26.2255
Mrpl22	ENSMUSG00000020514	Q8BU88	24.8117	24.4387	24.5335	24.4549	24.518	24.3501	24.6305	24.2762	24.7017	24.516	24.4751	24.5752	24.0546	24.631	24.5574	24.5391	24.2946	24.3153	24.5367	24.5437	24.5961	24.8016	24.5051	24.7444	24.5333	24.466	24.4666	24.3405	24.2858	24.5287	24.2866	24.4951	24.2934	24.5044	24.1684	25.2006	24.5115	24.8129	24.5882	24.6903	24.4995	24.5174	24.6579	24.4955	24.4044	24.5479	24.4815	24.5786	24.2313	24.503	24.5987	24.361	24.5499	24.6279	24.5169	24.5718	24.6344	24.5416	24.7254	24.6317	24.5467	24.5891	24.4948	24.538	24.4111	24.4946	24.4916	24.4438	24.7371	24.4245	24.7318	24.5126	24.7568	24.9319	24.6293	24.9597
Wdfy2	ENSMUSG00000014547	Q8BUB4	22.5758	22.4564	22.2672	22.1398	22.4645	22.4956	22.2034	22.416	22.646	22.617	21.849	22.9234	22.3228	22.0703	22.3921	22.49	22.1435	22.2151	22.608	22.5028	22.3405	22.6712	22.2454	22.333	22.5536	22.2717	22.2801	22.1099	22.4596	22.7414	22.3051	22.4054	21.9796	22.4001	22.2997	22.0766	22.1412	22.8469	22.3385	22.4317	22.2923	22.2609	22.1369	22.1855	22.2048	22.3227	22.8017	22.4542	22.2653	22.3092	22.5109	22.0243	22.2074	22.2552	22.3129	22.4389	22.3375	22.566	22.7704	22.3643	22.4637	22.4104	22.3918	22.2853	22.2705	22.409	22.0995	22.6202	22.6385	21.9274	22.1822	21.9325	22.4053	22.9559	22.4562	21.9931
Aifm2	ENSMUSG00000020085	Q8BUE4	23.1535	22.9977	23.3307	23.4432	23.1939	23.5754	23.1063	23.2006	22.6987	23.2533	23.221	22.9802	23.3887	23.3295	23.6027	23.4162	23.4005	23.5824	23.5004	23.3754	23.5153	23.1646	23.3607	23.0835	23.5641	23.3821	23.3744	23.3408	22.7445	23.2672	23.4534	23.0471	23.7354	23.5459	23.7578	23.7146	23.167	23.1607	23.0648	23.6449	23.528	23.1385	23.3808	23.5096	23.3623	23.305	23.1908	22.8318	22.8759	23.2525	23.3479	23.0683	22.6764	22.9973	23.1857	23.0022	23.0191	23.039	22.8475	23.044	23.015	23.2144	22.5915	23.2332	23.2393	23.6562	22.8751	23.2256	23.3096	23.2429	23.5129	23.1741	23.6968	23.2916	23.5379	23.7596
Txnl4b	ENSMUSG00000031723	Q8BUH1	20.0762	20.7372	19.8178	20.6861	20.4044	19.8304	20.3147	19.0391	20.0164	18.8148	18.1882	20.5194	18.8557	19.6877	18.6561	19.5362	19.04	20.1701	19.7035	19.9106	19.2203	20.4576	19.9264	19.3354	17.9149	19.6173	19.6405	18.4153	20.0274	19.5696	20.7497	19.9571	17.6576	19.3642	19.6568	19.524	19.1116	18.9772	20.0662	20.1217	19.8926	18.9482	19.2935	19.6554	18.8505	18.7704	19.0471	19.222	20.2472	19.4056	19.8723	19.7232	19.5139	18.8827	19.6611	20.6649	20.0912	19.8088	19.5558	19.2359	19.4445	20.1784	20.2409	18.9783	19.7101	19.6474	20.705	18.096	19.543	18.5978	19.3975	19.5785	20.669	19.2253	19.3028	20.1057
Senp7	ENSMUSG00000052917	Q8BUH8	26.0548	25.6245	25.4775	25.5472	25.5908	25.6441	25.4915	25.8938	25.1644	25.4572	25.9476	25.5169	25.841	25.1618	25.4834	25.7934	25.4111	25.0179	25.5431	25.4655	25.7341	25.6584	25.6726	25.5704	25.6291	25.6629	25.8914	25.938	26.0929	25.3989	25.4214	25.6455	25.6833	25.6031	24.5473	24.9073	24.882	25.7841	25.6257	25.2569	25.683	25.498	25.6491	25.6433	25.7661	24.8824	25.5876	25.7751	25.1344	25.62	25.6072	25.7774	25.9037	25.8981	25.7709	25.4683	25.7835	25.6969	25.9559	25.8508	25.9564	25.9408	25.8702	25.8171	25.664	25.733	25.8884	25.7298	25.8704	25.5249	25.35	25.6346	25.1269	24.8529	25.5618	25.6403
Lrwd1	ENSMUSG00000029703	Q8BUI3	24.8328	24.5138	24.6916	24.2626	24.7021	24.241	24.4253	24.4087	25.0521	24.0412	24.1822	24.6568	24.2084	24.9237	24.1797	24.2912	24.4713	24.2459	24.452	24.8004	24.7672	24.4964	24.6618	24.2871	24.0367	23.8596	24.1275	24.0925	24.2411	24.1256	24.118	24.1773	23.8828	24.3486	24.2765	25.6463	25.5118	24.3368	24.744	24.4748	24.3082	24.6407	24.277	24.0168	24.1956	24.6414	24.2521	24.6208	24.5516	24.0884	24.9007	24.3054	24.2376	24.5098	24.3398	24.3877	24.2478	24.4326	24.5351	24.1294	24.513	24.6532	24.2502	24.3841	24.2175	24.3553	24.5088	24.177	24.3514	24.0421	24.6481	24.306	25.3369	25.3999	24.7962	24.5867
Hook3	ENSMUSG00000037234	Q8BUK6	26.2478	26.3127	26.3486	26.1525	26.2418	26.1563	26.0886	26.3677	26.0515	26.3134	26.2726	26.1076	26.2707	26.1982	26.1549	26.2924	26.3153	26.3413	26.3688	26.2208	26.2774	26.0199	26.1429	26.1997	26.1955	25.9668	26.4182	26.2146	26.2723	26.1887	26.0483	26.4688	26.3088	26.2499	26.5335	25.9424	26.7637	26.2011	26.0711	25.958	26.1733	26.4166	26.1836	26.3358	26.3158	26.1766	26.1424	26.328	26.044	26.1876	26.1876	26.2509	26.4918	26.2972	26.316	26.0291	26.188	26.2445	26.2479	26.0497	26.1629	26.2137	26.3948	26.1328	26.3248	26.212	26.2736	26.4337	26.4823	26.389	26.2857	26.3677	26.0442	26.3609	26.0529	26.1382
Plekha1	ENSMUSG00000040268	Q8BUL6	24.122	24.0997	24.0357	24.2576	24.1733	24.1059	24.1271	24.0613	23.6772	24.2396	24.3396	24.1141	24.0659	24.1086	24.217	24.2088	23.7371	23.9041	24.2305	24.2981	24.1219	24.3118	24.0218	24.3541	24.2622	24.0713	24.1442	24.0839	24.4641	24.0335	24.2645	23.8956	24.0651	23.975	23.8208	23.4865	23.0602	24.0542	24.0468	24.0232	24.19	24.1146	24.1967	24.0312	24.2845	24.1226	24.4454	24.277	24.0272	24.2718	23.9728	24.082	24.1695	24.3106	24.1633	24.1196	24.1643	24.3325	24.0959	24.2165	24.0859	24.2652	24.367	23.9664	24.3624	24.2868	24.0863	23.8714	23.9007	24.1825	24.1417	24.1389	23.9197	24.3159	23.8971	24.1868
Ptpn7	ENSMUSG00000031506	Q8BUM3	24.9798	24.8878	24.5968	24.529	25.0382	24.5855	24.4804	24.6542	24.7605	24.5481	24.6315	24.5958	24.4576	24.7397	24.4706	24.583	24.5239	24.36	24.6719	24.7436	24.7127	24.4236	24.718	24.5234	24.6028	24.4783	24.6699	24.4818	24.7803	24.6024	24.2409	24.4529	24.5439	24.6039	24.4464	24.9035	24.617	25.2591	24.609	24.3169	24.9157	24.9243	24.9675	24.6355	24.6742	24.6264	24.656	24.5315	24.4851	24.4184	24.8502	24.4091	24.8251	24.6732	24.8919	24.6204	24.8016	24.7956	24.4081	24.2267	24.9931	24.5937	24.7372	24.3737	24.6633	24.6162	24.9975	24.6606	24.6554	24.2855	24.6675	24.7109	24.7073	24.8361	24.5943	24.3253
Smad3	ENSMUSG00000032402	Q8BUN5	24.5082	24.0451	24.2328	24.3706	24.316	24.346	24.4385	24.3116	24.2134	24.3027	24.3597	24.1564	24.4233	24.2279	24.4103	24.3766	23.7884	24.3067	24.1551	24.4035	24.3418	24.0862	24.271	24.2731	24.2235	24.4466	24.3108	24.352	24.2871	24.3917	24.3288	24.2009	24.3761	24.4816	24.2923	23.9584	24.4479	24.6698	24.2686	24.4428	24.2871	24.2851	24.325	24.1555	24.407	24.1597	24.411	24.5566	24.3817	24.6928	24.2578	24.571	24.3064	24.4979	24.4026	24.3804	24.3873	24.5499	24.5979	24.2875	24.1386	24.4874	24.4173	24.4379	24.4413	24.3766	24.3428	24.3788	24.6019	24.2808	24.2775	24.2979	24.1051	24.0909	24.394	24.1226
Dock1	ENSMUSG00000058325	Q8BUR4	25.2115	25.2175	25.3952	25.8264	25.3105	25.7078	25.4495	25.3939	25.3361	25.6791	25.5357	25.4918	25.645	25.6434	25.6761	25.4238	25.6996	25.6931	25.5358	25.366	25.2595	25.5883	25.5133	25.5719	25.5308	25.59	25.3428	25.4265	25.5425	25.5139	25.916	25.5457	25.5997	25.4623	25.7086	25.0976	25.3929	25.1981	25.5518	25.656	25.4855	25.2192	25.4723	25.6542	25.5433	25.5405	25.6932	25.387	25.7422	25.7721	25.0789	25.1698	25.0613	25.4609	25.3994	25.6452	25.4989	25.5572	25.3498	25.5026	25.4793	25.3573	25.6648	25.4836	25.4997	25.5471	25.3411	25.6245	25.4442	25.676	25.6706	25.5077	25.6098	24.9795	25.3932	25.375
Mzt1	ENSMUSG00000033186	Q8BUR9	22.0451	21.816	22.0474	21.6541	22.2974	21.5243	22.3984	21.4775	22.2499	21.3682	22.1626	22.5492	22.365	21.5983	21.8668	22.0085	21.7842	22.0882	22.1712	22.1111	22.2806	22.1551	22.058	21.6686	22.2191	22.1197	21.8694	21.9513	22.2874	21.8632	21.3291	21.9484	22.0001	21.6459	21.7984	22.3198	21.7806	21.6395	22.1596	21.3116	21.9369	22.0681	21.9876	22.0113	21.9218	22.1484	21.9368	22.1128	21.7695	21.8658	21.9231	22.2535	21.8806	21.8777	21.5962	22.2533	21.9528	21.2695	22.3817	21.5561	22.3291	22.3471	22.022	22.0876	22.1434	22.2036	21.6452	21.5017	21.6227	22.0325	21.8288	22.0765	22.3408	21.9711	22.2464	22.0294
Gphn	ENSMUSG00000047454	Q8BUV3	25.7203	25.7866	25.9613	26.2424	25.9606	25.9675	26.1704	25.9336	25.8951	26.3815	26.0857	25.8769	25.8231	25.942	26.0478	26.0791	25.828	26.2077	26.0496	26.074	26.0769	26.1701	26.1273	26.1424	25.9761	26.1749	26.0276	26.1115	25.8272	25.8759	26.1327	25.8983	26.181	25.9974	26.0014	26.058	26.2004	26.2497	26.0519	26.25	26.119	26.2112	26.2581	26.0259	26.1207	26.2241	26.0363	26.0832	25.9635	26.1699	26.038	26.0721	25.9979	26.1391	26.0573	25.8424	26.0271	26.0399	25.8817	26.0666	25.8384	25.9001	25.9638	25.9122	25.9483	26.0981	25.9319	26.0775	25.8661	26.1653	26.1611	26.14	26.0482	26.2875	26.3329	26.2642
Lsm11	ENSMUSG00000044847	Q8BUV6	19.5376	18.6666	20.318	19.3467	20.3188	20.4097	20.1535	19.2103	20.5688	20.1396	19.8498	20.732	20.1682	19.6079	20.5278	20.6389	20.4549	19.2092	20.4111	20.5258	20.7136	20.357	20.346	20.2643	19.9281	20.0253	20.7525	20.309	20.4132	20.3732	19.5658	20.4012	20.2724	20.513	20.4749	19.6954	19.7649	20.6363	20.6241	20.7987	20.1004	20.2298	20.5111	20.9206	20.2049	20.418	20.7288	20.5415	20.6507	20.2945	20.5436	20.7244	20.8325	20.6672	20.309	19.601	19.9809	20.605	20.8394	19.7765	20.5326	20.8081	20.0402	20.1368	19.8745	20.2041	19.8945	20.385	19.6752	20.3501	20.2052	20.2549	20.5304	20.5982	20.3679	20.1918
Gpr107	ENSMUSG00000000194	Q8BUV8	20.5463	20.2629	21.0013	21.0999	21.2845	20.5391	20.2809	20.688	20.3077	20.5293	20.8298	20.9832	20.8471	20.4159	20.972	20.6805	21.0104	21.0184	21.29	21.0411	21.2603	21.0265	21.2467	20.9885	20.4778	21.1796	21.0188	20.3597	20.7845	21.1194	21.0625	21.0955	21.0766	21.2858	21.6278	20.4588	20.961	21.5791	20.8374	20.8963	20.9994	20.9621	21.494	21.0864	21.4034	20.7667	19.4181	20.834	20.8632	20.906	20.9341	20.8056	20.7019	21.3616	21.0066	21.0101	20.7172	21.2518	21.1512	20.9335	20.1014	20.9012	21.0378	20.7871	21.1805	21.0404	21.3045	21.101	21.1228	20.5658	20.6927	20.8189	20.8664	20.697	20.8802	20.8611
Timmdc1	ENSMUSG00000002846	Q8BUY5	22.3805	22.4681	22.4599	23.0054	22.6095	22.3368	22.6676	22.4863	22.6756	22.5969	22.0683	22.9183	22.3757	22.9089	22.4546	22.5035	22.7417	22.7614	22.8251	22.9263	22.7143	22.8152	22.3531	22.4803	22.2734	22.697	22.4645	21.9439	22.2036	22.6194	22.8138	22.4553	22.4504	22.6385	22.8145	22.5996	22.7994	22.759	22.7761	22.5146	22.4048	22.5352	22.7989	22.4886	22.4887	22.945	22.8741	22.6088	23.0095	22.662	22.502	22.1846	22.3805	22.5132	22.3442	22.7852	22.5312	22.4978	22.1363	22.1373	22.5614	22.7459	22.6695	22.4959	22.3291	22.9765	22.3548	22.3733	22.5669	22.2879	22.6997	22.5591	23.2091	22.8352	22.6932	22.8877
Pggt1b	ENSMUSG00000024477	Q8BUY9	24.0131	23.5711	24.2014	24.1386	23.6203	24.0566	23.5013	23.7097	23.6401	23.8961	24.0358	23.6108	24.08	23.5609	24.0749	23.9461	23.6749	23.5327	23.483	23.7732	23.9364	23.6408	24.0382	23.6349	24.0072	23.695	24.6755	23.796	23.8834	23.8772	24.3094	23.9007	23.6638	23.8997	23.3344	23.783	23.7045	23.7323	23.7846	23.8266	23.6291	23.7483	23.8901	24.0684	23.5817	24.0054	23.9331	23.8362	23.7572	23.5884	24.1037	23.5409	23.678	23.4382	23.9627	23.5902	24.135	24.0122	23.6965	24.3533	24.0846	23.7104	23.2901	23.7627	24.1074	23.4814	23.9366	24.4258	23.8667	23.9654	23.8715	23.6293	23.9129	23.6803	23.7609	23.7943
Cops7b	ENSMUSG00000026240	Q8BV13	23.9212	23.5659	23.6401	23.8567	23.8642	23.2491	23.5016	23.6554	23.7071	23.777	23.7537	23.4003	23.8372	23.8372	23.4804	23.5089	23.2947	23.5514	23.6288	23.6791	23.7135	23.6701	23.6904	23.6301	23.4948	23.6956	23.5227	23.6879	23.4794	23.5696	23.4039	23.6697	23.3838	23.7531	23.3342	23.8653	23.6939	23.9168	23.8736	23.7179	23.8494	23.8589	23.7057	23.5677	23.9864	23.6613	23.7904	23.8697	23.562	23.7039	23.7685	23.3301	23.5205	23.7634	23.5827	23.4938	23.6319	23.5947	23.8417	23.7088	23.8489	23.6314	23.723	23.8428	23.7129	23.6229	23.4433	23.59	23.5123	23.6194	23.5884	24.0342	23.5348	23.9685	23.7918	24.1508
Ifi209	ENSMUSG00000043263	Q8BV49	28.5339	28.1197	27.7743	27.5083	27.6212	27.969	27.8685	28.3535	27.2829	27.6679	28.3013	27.6855	28.2777	27.5476	28.2994	28.2572	27.9663	27.0629	27.7434	27.674	27.7156	27.8464	27.7692	27.8341	28.4128	28.0687	28.2551	28.4581	28.5305	27.7468	27.8708	27.9887	28.3271	27.8078	26.3664	26.1545	26.3242	28.046	27.6846	27.0604	27.8019	27.6416	27.8835	27.8411	28.1643	26.9928	28.1423	27.9863	27.6391	28.0941	27.83	28.0858	28.2757	28.3046	28.2667	28.0853	28.1345	28.0558	28.4421	28.2993	28.4425	28.4646	28.2618	28.2039	27.9881	27.8697	28.1966	28.247	27.9643	28.0585	27.382	27.9031	26.89	26.0081	27.589	27.3643
Tmem222	ENSMUSG00000028857	Q8BVA2	24.8599	26.3057	25.8807	26.1512	25.7436	24.5851	25.1964	24.909	25.4857	25.1076	24.5996	25.6015	25.638	24.7067	25.2014	25.3519	25.97	25.6838	25.4659	25.9646	26.0259	25.4281	24.5437	25.6103	25.3531	25.0383	25.3884	24.431	24.9193	24.4344	25.9169	26.1248	26.0708	25.7766	25.5019	26.1145	25.9659	25.8913	26.0774	25.7267	25.8798	25.3958	25.5804	26.0553	24.7266	24.5846	25.2278	25.4268	26.3129	25.8417	25.2672	25.0561	24.7889	25.0902	26.0039	25.6047	25.5816	25.4227	24.6668	24.6932	25.8684	25.2163	26.2351	25.1749	24.6422	25.8159	25.8823	25.4456	25.9563	24.7251	25.8054	25.6539	25.9757	25.1932	25.8364	25.5123
C1qtnf7	ENSMUSG00000061535	Q8BVD7	21.2616	21.1937	20.1743	21.1381	21.072	21.2674	20.052	21.6626	20.7689	21.3912	20.9446	20.2166	21.2708	20.8031	21.5886	21.3499	21.2912	20.845	19.7492	20.3725	20.2502	19.4681	20.8434	20.8698	21.6869	20.4383	21.0953	21.3519	21.2555	20.9655	20.9272	20.243	21.083	20.9154	21.3186	20.59	20.1266	20.0054	20.4085	20.2007	20.595	20.3225	20.5275	21.7206	21.5513	20.7844	21.3953	20.6009	20.1033	19.8831	21.2361	19.5906	20.6672	20.7476	20.8576	20.3762	20.5058	20.541	21.3457	20.4972	20.7837	20.6573	19.5311	20.2622	21.0858	21.1197	21.455	21.4804	21.3772	21.4111	21.4929	21.008	20.2163	20.2917	20.7067	21.1488
Atp6v1h	ENSMUSG00000033793	Q8BVE3	26.3108	26.4954	26.6885	26.9328	27.0118	26.6106	26.4584	26.6572	26.9004	27.0051	26.347	26.5644	26.5848	27.0057	26.6471	26.6555	26.8281	26.7271	26.8189	26.8051	26.7233	26.7094	26.7465	26.7582	26.6717	26.5524	26.5149	26.4115	26.3487	26.8284	26.8038	26.6565	26.4709	26.617	27.0612	26.8229	27.0929	26.6548	26.8099	26.6755	26.6731	26.694	26.7822	26.6379	26.5179	26.9908	26.9442	26.6397	26.8035	26.6986	26.8121	26.4842	26.6745	26.5869	26.425	26.6054	26.7819	26.8312	26.743	26.5061	26.7531	26.4896	26.6038	26.6681	26.7561	26.5369	26.5802	26.6986	26.5811	26.5692	26.7607	26.5676	26.9378	26.8638	26.8746	26.5767
Nsd2	ENSMUSG00000057406	Q8BVE8	23.453	23.8209	24.0008	23.8578	24.1178	23.5078	23.6753	23.38	24.4088	23.3829	23.4266	24.0189	23.2594	23.8178	23.4244	23.4956	23.677	23.8121	24	24.0323	24.0771	24.0481	23.6644	23.6242	23.54	23.1145	23.5184	23.6112	23.5256	23.5197	23.627	23.5388	23.0426	23.735	23.6661	24.7834	24.7362	23.8607	23.9239	24.01	23.6132	24.078	23.9641	23.5638	23.3439	24.0976	23.7354	23.8816	23.9744	23.521	24.2941	24.0067	23.5543	23.8624	23.2028	23.4705	23.7202	23.7425	23.5073	23.3077	23.4942	23.7503	23.1153	23.6717	23.2749	23.2116	23.8233	23.2705	23.4665	23.3846	23.8253	23.714	24.4448	24.6814	23.8275	24.0725
Pdcl3	ENSMUSG00000026078	Q8BVF2	24.193	24.3034	24.0395	24.2341	24.4504	24.3055	24.1919	24.1734	24.5894	24.0991	24.2133	24.2334	24.3755	24.129	24.1759	24.2811	24.129	23.9085	24.1871	24.1241	24.1624	24.2369	24.0147	24.0785	24.5199	24.0752	24.0412	24.1667	23.9065	24.4475	24.1769	24.1242	23.5939	24.2948	24.2313	24.2415	24.206	24.3185	24.248	24.1622	24.2283	24.1902	24.4535	24.055	23.9302	24.5401	24.3238	24.2915	23.8928	24.2118	24.1873	23.9882	24.0758	24.2147	24.0041	24.3769	24.3228	24.1803	24.1305	24.1513	24.4017	24.4431	24.1589	24.2781	24.5018	24.2186	24.4907	24.0881	24.348	24.1492	23.7024	24.1264	24.553	24.4066	24.4993	24.3919
Ccdc30	ENSMUSG00000028637	Q8BVF4	21.4173	21.0983	21.6515	21.6784	21.895	21.8237	21.5646	21.6827	21.424	21.5302	21.1475	21.5086	21.4988	21.5145	21.795	21.6704	21.4131	21.0738	21.3679	21.5463	21.6424	21.3445	21.2617	21.5989	21.4182	21.8034	20.7969	20.3808	20.7846	21.565	21.1355	21.0133	21.0953	21.4516	21.7414	22.2452	22.0029	21.2837	21.5879	21.4013	21.363	21.6617	21.1836	20.8294	21.4866	21.9811	21.9373	21.6132	21.1041	21.1358	21.9683	21.2096	21.3304	21.3435	21.3271	21.4579	21.7154	21.5616	21.7828	21.9699	22.012	20.6244	20.4076	21.6452	21.0313	20.8517	20.3825	21.1714	21.7078	20.7205	21.8586	21.5956	21.857	22.1919	22.3454	20.9943
Dpp9	ENSMUSG00000001229	Q8BVG4	25.7206	25.6704	25.6341	25.5257	25.659	25.895	25.601	25.6343	25.5387	25.4241	25.4872	25.6289	25.4995	25.5209	25.7024	25.6977	25.6791	25.7704	25.5099	25.5758	25.5715	25.7151	25.7739	25.7725	25.6674	25.8873	25.631	25.6897	25.7488	25.8153	25.8583	25.4969	25.6215	25.7135	25.6384	25.4059	25.4893	25.6555	25.8819	25.5794	25.7634	25.4813	25.5753	25.4917	25.6717	25.5502	25.7049	25.4962	25.6729	25.7239	25.5056	25.4028	25.44	25.4307	25.6717	25.6629	25.6371	25.7118	25.4652	25.7219	25.5746	25.6679	25.4931	25.5663	25.6575	25.7081	25.8022	25.5261	25.6799	25.6586	25.7863	25.7452	25.463	25.2267	25.5032	25.844
Qdpr	ENSMUSG00000015806	Q8BVI4	27.9311	27.8738	27.8506	28.4396	27.5855	28.073	28.2648	27.6384	27.755	28.2558	28.2994	28.001	27.7832	28.2006	28.1145	27.9324	27.8538	28.2269	27.9848	28.0105	27.8683	28.0581	28.0648	28.2407	27.8875	28.544	27.985	27.8924	27.7895	27.9316	28.7708	27.8064	28.1436	28.028	27.8872	27.4224	27.435	28.0356	28.1933	28.6168	27.9045	27.8751	27.6249	27.8851	27.9102	27.5996	27.9921	28.0075	28.4544	28.3993	27.7657	27.942	27.6821	27.8157	27.8169	28.1402	28.182	28.0995	27.7162	28.0412	27.6792	27.6492	28.1787	27.968	27.7943	28.0065	27.5648	27.9228	27.431	28.3276	28.1044	28.0174	28.0139	27.4028	27.8227	27.9508
Stx16	ENSMUSG00000027522	Q8BVI5	23.7789	23.8769	23.4018	23.6845	23.2883	23.4439	23.7067	23.7419	23.9627	23.4062	23.6009	23.9237	23.6027	23.3524	23.5726	23.4214	24.1453	23.7191	23.4328	23.5011	23.3832	23.9354	23.5786	23.2837	23.5836	23.7262	23.5279	23.6732	23.6961	23.3723	23.6651	23.8624	23.2634	23.6374	23.8705	23.3147	23.7725	23.6727	23.4569	23.6028	23.6063	23.5331	23.4829	23.6826	23.5657	23.5728	23.46	23.4949	23.7587	23.7099	23.1526	24.1266	23.3724	23.4288	23.4934	23.6854	23.5596	23.1451	23.5261	23.4849	23.3243	23.6335	23.86	23.6238	23.4935	23.6391	23.5467	23.1557	23.2543	23.573	23.4935	23.6427	23.6486	23.3007	23.679	23.6384
Sp110	ENSMUSG00000070034	Q8BVK9	27.7569	27.0238	27.0225	26.9833	27.1542	26.9781	27.1502	27.3279	26.5691	26.9551	27.4788	27.2667	27.3301	26.6206	27.1435	27.3819	26.8199	26.3634	27.3172	27.0173	27.1294	27.1441	27.0233	27.0745	27.3012	26.9832	27.4484	27.7007	27.6004	27.0263	26.962	27.237	27.3232	27.1629	25.9694	26.4919	26.3409	27.396	26.8828	26.5551	27.0697	26.9841	27.5812	27.5705	27.3234	26.8007	27.066	27.1907	26.6247	27.0493	27.0444	27.3671	27.407	27.3555	27.2068	27.2585	27.1855	26.3383	27.3336	27.2671	27.5142	27.4855	27.1815	27.376	27.279	27.1779	27.7721	27.3248	27.527	27.1202	26.674	27.2301	26.6731	26.6788	26.918	26.5486
Snx17	ENSMUSG00000029146	Q8BVL3	24.8921	24.9099	24.8374	24.8149	24.9964	24.7033	24.6554	24.9385	24.851	24.7748	24.836	25.0441	24.9542	24.8821	24.7367	24.8991	24.9879	24.9704	25.0092	24.93	24.5605	24.8326	24.7191	24.7453	24.8625	24.6333	24.7807	25.0218	24.8427	24.7789	24.6494	24.9163	24.9341	24.7843	25.0493	24.5602	24.67	24.8092	24.6672	24.5065	24.8475	24.7797	25.0043	24.9298	24.7679	24.7534	24.8366	24.7975	24.5852	24.8627	24.9511	24.6582	25.0298	24.5834	24.8828	24.749	24.7364	24.8177	24.9302	24.7503	25.0557	24.8458	24.8125	24.6974	24.9918	24.7767	25.0123	24.8734	24.8649	24.6634	24.76	24.8894	24.7582	24.6264	24.8743	24.7278
Jakmip1	ENSMUSG00000063646	Q8BVL9	20.4367	20.9218	21.1312	20.391	20.6318	20.8214	20.2651	21.0691	20.0068	20.2589	21.2556	20.2672	20.571	20.3399	21.1927	20.862	20.6545	20.6174	20.8922	20.6273	20.7815	20.7258	20.8761	20.3185	20.5343	21.0978	20.8977	21.1388	21.0625	21.0694	20.8168	20.8196	20.7472	20.6975	20.2662	18.7615	19.9251	20.6776	20.6739	20.5004	20.9479	20.8096	21.0663	21.4308	20.9257	19.8431	20.6943	20.7606	20.0297	20.8307	20.2281	20.2044	20.9503	21.155	20.7566	21.0069	21.034	20.509	20.6639	21.4321	20.8084	20.9881	20.8838	21.2581	21.0248	20.8542	20.826	20.7782	21.3015	19.9241	19.952	20.9975	20.4188	19.8484	21.0321	20.4198
Csnk1g2	ENSMUSG00000003345	Q8BVP5	18.4792	18.9837	19.083	19.1225	18.1453	18.7283	17.9677	18.0948	17.8504	16.9671	18.8312	18.604	18.2417	18.2137	18.2275	18.1065	17.5729	18.6563	17.7726	18.4979	17.5985	18.8312	18.0297	18.6129	18.3509	17.6924	17.7482	17.8207	18.8286	19.1128	18.5462	18.017	18.3464	18.617	18.8702	18.6767	17.994	18.7975	18.7574	18.5272	19.2024	18.8921	17.6927	18.2724	18.4849	18.9789	17.931	17.8938	16.9357	17.8907	17.4609	18.6721	18.5698	18.6376	18.6521	18.2525	18.8547	18.4815	17.9091	18.5959	16.4184	18.5249	19.1022	18.5924	19.0544	18.5681	16.3161	18.4979	19.0949	18.1647	18.4448	18.8854	17.927	17.813	18.6378	18.4243
Ppme1	ENSMUSG00000030718	Q8BVQ5	25.7404	25.3257	25.5458	25.2984	25.3902	25.5119	25.5772	25.6695	25.5713	25.457	25.4981	25.3984	25.4561	25.3694	25.5057	25.5409	25.5137	25.4625	25.5379	25.4543	25.5564	25.4465	25.5267	25.499	25.4557	25.5637	25.4587	25.4848	25.6938	25.3818	25.5944	25.4639	25.4201	25.4562	25.3151	25.1104	25.5343	25.5599	25.3773	25.4645	25.4117	25.6329	25.5528	25.5128	25.5987	25.3732	25.4995	25.3112	25.5295	25.5811	25.4087	25.6627	25.5829	25.6167	25.5832	25.5142	25.6545	25.6346	25.6023	25.6022	25.5593	25.6143	25.576	25.5012	25.6568	25.4844	25.6319	25.8066	25.3757	25.5222	25.4191	25.4783	25.3946	25.2602	25.4235	25.4095
Rspry1	ENSMUSG00000050079	Q8BVR6	18.6734	19.6862	20.1293	19.2007	19.5615	19.9483	19.5048	19.3005	20.0907	19.2493	18.9909	19.4438	19.3665	19.87	19.6694	19.4712	19.2975	19.0788	20.3526	19.7446	19.9411	19.7613	19.6795	19.5919	19.0865	18.867	19.6803	18.7684	19.5988	20.2227	19.848	19.9336	19.1311	19.8096	20.1486	20.2116	19.93	19.0415	20.1924	19.2193	20.173	19.5224	19.3733	18.6374	19.5632	19.3997	19.8384	19.5184	19.6038	19.5095	19.8766	19.5017	19.7497	19.4505	19.4978	19.2019	19.5454	19.2183	20.0481	19.8451	18.3775	19.8024	19.892	18.0225	19.8559	19.5555	19.3222	18.977	19.5802	19.7217	19.9015	19.8287	19.3962	20.0179	19.5646	19.816
Lrch3	ENSMUSG00000022801	Q8BVU0	25.7263	25.6278	25.3924	25.4046	25.5351	25.3039	25.3723	25.4115	25.2363	25.4353	25.6333	25.5482	25.393	25.2109	25.2142	25.45	25.2445	25.3927	25.5033	25.4145	25.4877	25.4164	25.354	25.3336	25.5311	25.2411	25.4942	25.6619	25.6938	25.3152	25.2822	25.5431	25.5102	25.4377	25.4354	24.8647	25.0618	25.4834	25.2987	25.15	25.7067	25.6431	25.494	25.6176	25.5231	25.3605	25.3716	25.3937	25.2797	25.3816	25.4956	25.5573	25.5532	25.4797	25.5807	25.4669	25.5567	25.3298	25.4815	25.3445	25.5978	25.5469	25.5608	25.3325	25.5991	25.5046	25.6563	25.6167	25.641	25.3913	25.2791	25.443	25.2674	24.8807	25.4389	24.9199
Nudt9	ENSMUSG00000029310	Q8BVU5	25.969	25.6199	25.9122	25.8548	25.8046	25.4205	25.8169	25.6096	26.1341	25.4829	25.562	25.8491	25.4771	25.6823	25.5214	25.5932	25.7095	25.7134	25.9068	25.8601	25.9438	25.7691	25.6179	25.655	25.7131	25.5352	25.5614	25.5745	25.9031	25.5226	25.3339	25.4991	25.5401	25.5108	25.5753	26.6628	26.5256	25.8279	25.8025	25.692	25.8192	25.9574	25.8225	25.6439	25.5276	26.0431	25.7722	25.7107	25.6923	25.58	26.1211	25.8172	25.5789	25.728	25.5781	25.3975	25.5976	25.6182	25.5259	25.4368	25.4684	25.6447	25.4478	25.6562	25.4435	25.5643	25.8058	25.7697	25.603	25.45	25.8036	25.7802	26.3013	26.7071	25.8124	25.5758
Trim14	ENSMUSG00000039853	Q8BVW3	25.4275	25.3837	25.1038	25.1076	25.2411	24.9957	24.57	24.9841	24.9346	25.096	25.0949	24.3681	24.86	24.9546	24.5394	25.1281	24.6513	25.1243	25.0397	25.0578	25.2467	25.0127	25.2343	25.3049	25.2012	24.8465	25.0186	25.3271	25.2696	24.9055	24.5988	24.6668	25.0378	24.6185	24.6882	24.7305	25.0471	25.3596	25.2045	24.9962	25.3292	25.2497	25.0958	25.1136	24.9901	24.7826	25.2836	24.9334	25.0624	24.8972	25.0446	24.6848	25.0486	25.0867	24.9143	24.9296	25.0978	25.1677	25.2492	24.9384	24.9983	25.1012	25.0927	24.9831	25.1096	24.9704	25.2143	25.1643	25.2109	24.7206	24.6942	25.2549	24.8518	25.4271	24.9542	25.7994
Rsl1d1	ENSMUSG00000005846	Q8BVY0	26.7162	26.654	27.0953	26.9241	26.8438	26.8242	26.8657	26.8232	27.0242	26.7374	26.8133	26.9005	26.7397	26.8455	26.6987	26.7351	26.9612	26.6865	27.0398	27.0918	27.0587	26.9135	26.9473	26.8932	26.8357	26.9	26.8796	26.9177	26.8014	26.8898	26.7472	26.8037	26.83	26.9685	26.6045	27.605	27.1038	27.2156	27.0434	26.9021	26.8582	27.045	26.989	26.5512	26.8409	26.8195	26.9587	27.1342	27.0583	27.0321	27.2807	27.0491	26.9526	27.2066	27.0145	26.8844	26.9109	26.8756	27.1993	26.9337	27.1549	27.0265	26.8822	26.9886	26.6228	26.8866	26.9419	26.7953	26.7488	26.79	26.8816	26.9092	27.2475	27.6791	27.1914	27.6911
Il33	ENSMUSG00000024810	Q8BVZ5	19.564	20.0987	20.118	19.4788	19.7121	20.141	20.3671	20.4812	19.3854	21.4308	19.476	19.8217	20.5491	20.0914	20.4779	18.9259	19.7623	19.9641	19.3936	19.4071	19.5371	19.6775	18.7638	18.3829	20.1224	20.08	20.1077	20.7603	19.8052	20.3431	20.695	19.9982	20.478	19.9222	21.3523	19.1942	17.3735	18.9944	19.5763	21.4721	20.323	19.8747	19.2921	20.8944	18.9172	20.3359	19.4949	19.2955	17.9702	19.3417	18.922	21.3741	19.9899	18.9741	20.3258	19.9427	18.7602	19.2826	19.4314	19.5878	20.7923	19.9402	20.1278	20.1714	18.6548	20.9804	19.5478	18.4597	19.2297	21.9227	19.8734	20.3999	18.5652	19.6196	20.0085	18.4042
Ptrh1	ENSMUSG00000053746	Q8BW00	19.4567	19.9725	20.0896	20.3207	19.886	18.9805	19.9327	18.9311	19.9029	19.7803	19.9766	19.8825	19.4074	20.31	19.5843	19.0751	19.6115	20.2307	19.5466	20.517	19.3447	20.4148	19.924	20.0178	18.9116	19.8396	18.9227	19.2202	20.1419	19.2854	20.9633	19.438	19.5112	19.3401	19.3203	19.3174	18.7248	19.317	20.0046	20.8229	20.1566	19.6458	18.8636	19.6771	19.2567	18.9855	19.6309	19.389	20.3887	19.9609	18.9265	19.7794	19.1071	19.2683	19.4025	20.1716	19.8553	19.5866	18.4824	19.5725	19.6607	18.9928	20.131	19.3914	19.2661	19.6734	20.0811	18.5046	19.1851	19.5678	19.318	20.2047	20.3357	19.3148	20.0465	19.913
Nob1	ENSMUSG00000003848	Q8BW10	24.3322	24.3619	24.5889	24.2784	24.2715	24.0214	24.2814	23.9901	24.2224	24.2073	24.2602	24.0681	24.0699	24.2518	24.271	24.0836	24.3704	24.4057	24.5794	24.4722	24.3275	24.3161	24.1735	24.138	24.2202	24.1342	24.2638	24.258	24.2181	24.1475	24.2693	24.0965	24.2124	24.0989	24.248	25.0797	24.7616	24.5574	24.3729	24.2326	24.2214	24.3502	24.3816	24.0559	23.9608	24.272	24.1187	24.4377	24.6055	24.3037	24.4317	24.3707	24.0989	24.475	24.2061	24.0818	24.2754	24.356	24.2608	24.262	23.9434	24.2104	24.2556	24.2201	23.8701	23.8839	24.2159	24.2254	24.1067	24.0768	24.4584	24.1928	24.4565	25.1543	24.2445	24.9543
Pomgnt2	ENSMUSG00000066235	Q8BW41	20.7622	21.4093	21.9213	23.144	20.0118	22.2822	22.5816	21.0499	21.6636	22.3902	21.9231	21.7165	21.4692	22.8114	22.6579	22.0236	22.5433	23.0175	22.121	21.9605	21.4891	22.5519	22.3578	22.5389	21.1878	23.1952	21.3843	20.8424	22.0077	21.96	23.3472	21.1531	22.0908	22.0432	22.0266	21.0793	20.4779	21.7888	22.8433	23.3641	21.9451	21.1427	20.0771	21.4332	21.6021	21.651	22.1718	21.8106	22.9236	23.0061	20.7704	21.7891	20.765	21.4696	21.8774	22.7203	22.414	22.3233	19.5581	22.6097	21.0264	20.678	22.2606	22.048	21.2158	22.1099	21.2926	21.2983	20.2425	22.3208	22.2964	21.8505	22.4695	21.3057	21.5241	22.3002
Usp38	ENSMUSG00000038250	Q8BW70	23.2588	23.1499	23.3965	23.1588	23.4561	23.2882	23.1653	23.5734	23.2327	23.3904	23.3689	23.1659	23.3449	23.4614	23.2564	23.1504	22.8454	23.555	23.163	23.4143	23.3443	23.133	23.2888	23.1523	23.3505	23.3553	23.0883	23.3153	22.9333	22.9763	23.1752	23.18	23.0558	23.3621	23.2037	23.5596	23.7111	23.6266	23.1892	23.1886	23.4157	23.4845	23.3225	22.8092	23.3375	23.3785	23.0884	23.4947	22.6529	23.1977	23.5611	23.1774	23.583	23.455	23.1767	22.8688	23.3413	23.0702	23.0333	23.45	23.0711	23.3781	23.3434	23.3004	23.2333	23.252	23.1176	22.9091	23.1014	23.0822	23.4056	23.3248	23.1871	23.5125	23.6398	23.1585
Kdm4a	ENSMUSG00000033326	Q8BW72	17.3914	19.1907	19.6618	20.2094	19.1339	19.4603	19.4556	16.8811	18.6957	19.5387	18.8856	18.8724	18.4718	20.2287	19.1189	19.6837	17.4171	19.6063	19.0532	19.4672	19.5109	19.3871	20.1261	20.1299	17.0634	20.5045	18.9314	17.7696	18.0626	19.4423	20.4407	18.3523	18.5562	19.2162	16.2945	20.2513	19.8296	19.6697	20.5249	20.3162	19.5591	19.4731	19.0784	18.6028	18.6773	18.6273	19.5215	19.623	19.9274	19.8936	19.4606	18.3972	18.416	18.8849	18.5513	19.3887	19.9129	19.6475	18.3272	18.9944	17.8516	18.4159	19.0106	19.0636	18.3667	19.616	18.9626	17.552	17.4326	19.0124	19.767	19.845	20.0912	20.8088	19.7321	20.6723
Maob	ENSMUSG00000040147	Q8BW75	24.5557	24.6618	24.8046	25.3201	24.2172	25.4693	25.3812	25.1954	24.5708	25.1624	24.8753	24.798	25.0034	25.3	25.4881	25.0837	25.4451	25.2657	24.9584	24.867	24.5079	25.0134	25.1432	25.208	25.0766	25.4521	24.7248	24.4995	24.9393	24.6233	25.5483	24.7115	25.2173	24.8708	24.8271	24.1304	23.4579	24.7768	24.9974	25.3514	24.9257	24.5294	24.2752	24.8755	24.9978	24.5616	24.9643	24.8108	25.1307	25.3465	24.5157	24.8075	24.6937	24.3503	24.7835	24.8268	24.9361	24.8212	23.8404	25.0009	24.4695	24.4974	24.9496	24.755	24.8588	25.173	24.0826	24.7719	24.7929	25.1155	24.7757	24.7088	24.8617	23.8504	24.7958	24.7593
Camk1d	ENSMUSG00000039145	Q8BW96	23.6683	23.647	23.4788	23.5704	23.5519	23.6129	23.2709	23.3867	23.2979	23.4725	23.6609	24.0441	23.778	23.0942	23.594	23.6364	23.5413	23.5134	23.6462	23.5552	23.8414	23.7707	23.8094	23.6582	23.6583	23.6919	23.6149	23.5625	23.6018	23.8227	23.5952	23.5213	23.4417	23.5132	23.0437	23.2177	22.965	23.6793	23.8535	23.7998	23.7783	23.7249	23.2691	23.7072	23.5678	23.6147	23.6713	23.6071	23.1551	23.6657	23.753	23.3932	23.6748	23.6346	23.6208	23.598	23.6019	23.6698	24.0084	23.6447	23.6986	23.7248	23.3624	23.7472	23.6867	23.8353	23.7633	23.77	23.7119	23.7284	23.756	23.7372	23.4365	24.2473	23.3221	23.4197
Tpcn2	ENSMUSG00000048677	Q8BWC0	19.3272	18.792	19.7233	19.2676	19.3102	18.342	19.1459	18.9067	18.6068	19.2039	18.8828	18.9818	18.9165	19.7143	18.8889	18.7583	19.4972	19.3278	19.4319	19.0073	18.6103	19.1236	18.8072	19.3823	19.1797	18.3789	18.8413	18.8452	18.3752	19.1903	19.4348	19.0257	19.038	19.1103	19.3825	19.6363	19.1987	18.678	19.41	19.7342	19.5058	18.601	19.0857	19.3442	18.6524	19.5234	18.8348	19.041	19.4934	18.3759	18.4547	17.953	18.5126	19.2099	19.0096	18.9342	19.4473	19.263	18.2513	18.7857	19.3555	18.5721	19.303	19.0871	19.0763	18.8067	18.6687	18.5197	19.6345	18.9848	19.1591	19.0676	18.9733	20.1173	18.6817	19.2371
Cdk19	ENSMUSG00000038481	Q8BWD8	23.0589	22.5603	22.6411	23.1244	22.9977	23.2203	22.7731	23.0064	22.7699	22.4825	23.2898	23.007	23.3969	22.902	23.0156	23.2282	23.1551	23.1732	22.9767	23.0395	23.238	22.902	22.9163	22.9393	23.1778	22.8809	23.2118	23.4142	23.0675	23.1368	23.1362	23.1686	23.2981	23.2021	22.9934	22.6257	22.8706	23.1672	22.9319	22.9702	23.2969	23.1639	23.1391	22.9641	22.995	22.861	22.8492	23.26	22.9818	22.9782	22.8409	23.297	23.2134	23.1233	23.0563	22.9404	23.1379	23.2606	23.0779	23.3346	23.2146	23.2365	23.1431	23.1842	23.3982	23.0221	23.3531	23.0676	22.9804	23.2388	22.5552	22.9286	22.9118	22.7685	23.0729	23.2101
Aldh5a1	ENSMUSG00000035936	Q8BWF0	23.7919	23.4888	24.29	25.3713	23.2528	25.003	25.3128	24.0829	23.8452	25.1016	24.8358	24.3403	24.1268	25.2053	25.1147	24.5413	24.3818	25.0531	24.6372	24.6498	23.8941	24.8591	25.1042	25.2108	24.2182	25.8878	24.3347	23.747	24.0234	24.4976	25.8069	24.1742	24.8238	24.7614	24.3994	23.214	22.912	24.6778	25.0399	25.6458	24.428	24.0708	23.5385	24.0449	24.3963	24.0706	24.6222	24.6833	25.3697	25.3538	24.1056	24.2952	23.5727	24.3179	24.244	25.083	24.8569	24.7105	23.2662	24.9565	24.1091	23.7379	24.6458	24.6468	23.7781	24.7134	23.2164	23.6695	23.7156	25.0788	24.7665	24.293	25.0327	22.7785	24.25	24.5681
Gimap5	ENSMUSG00000043505	Q8BWF2	23.8416	23.31	23.3778	23.4399	23.2981	23.5428	23.3586	23.5425	22.2333	23.4454	23.861	23.3544	23.6591	22.9464	23.677	23.6122	23.0522	22.6468	23.1728	23.1835	23.4763	23.4352	23.5265	23.4126	23.6908	23.5575	23.6034	23.8151	23.6398	23.3342	23.1577	23.6759	23.7254	23.5202	22.6513	22.747	22.2523	23.5764	23.2842	23.0383	23.4184	23.5015	23.5635	23.6673	23.9492	23.1064	23.4616	23.5782	22.8101	23.302	23.1957	23.6434	23.7445	23.8027	23.6469	23.4076	23.5625	23.4787	23.53	23.415	23.8078	23.7517	23.2232	23.5781	23.7319	23.8146	23.7564	23.7563	23.8552	23.6981	23.3414	23.5589	22.7534	22.3399	23.5095	24.0187
Arrb1	ENSMUSG00000018909	Q8BWG8	26.4854	26.7722	26.732	26.5013	26.767	26.6569	26.7362	26.644	26.9287	26.6572	26.7697	26.9083	26.7841	26.8273	26.8093	26.8662	26.5411	26.6998	26.7703	26.7157	26.7606	26.5412	26.8231	26.7597	26.8716	26.6069	26.697	26.7903	26.7271	27.1124	26.8298	26.7237	26.7107	26.8791	26.9254	26.3651	27.1094	26.4878	26.6442	26.6876	26.6582	26.7497	26.4913	26.9019	26.9553	26.6584	26.9824	26.6361	26.753	26.7304	26.7129	26.6134	26.8247	26.6899	26.6686	26.6907	26.9399	26.762	26.896	26.6294	26.8877	26.6563	26.7828	26.7161	27.0507	26.85	26.6574	27.2333	26.9092	26.8769	26.761	26.6125	26.7355	26.5224	26.4287	26.5747
Orai1	ENSMUSG00000049686	Q8BWG9	21.8317	22.9689	22.7688	22.7378	22.8307	22.9857	23.0102	22.8056	22.7242	22.7042	22.9905	22.9854	22.6871	22.8116	23.0898	22.8048	22.3174	22.7276	22.8633	22.9078	22.8959	22.7935	22.8976	22.8315	23.1665	23.0962	22.7528	22.987	23.0203	22.9986	23.0576	22.8964	22.89	22.6718	23.0815	22.9947	22.5518	22.9496	22.7038	22.7041	22.8081	23.0259	23.0608	22.5957	23.1475	23.1475	22.9571	23.0858	22.7426	23.204	22.6125	23.3347	23.0978	23.0588	22.8502	22.8265	22.3434	22.4519	22.7773	23.0865	22.8281	23.286	22.8879	22.8118	22.8832	23.1041	22.7158	22.7741	22.6314	22.8472	22.741	22.6107	22.8774	22.7678	22.6419	23.1279
Slc38a7	ENSMUSG00000036534	Q8BWH0	21.8901	21.557	21.8032	21.9388	22.1389	21.4428	21.5962	21.5629	22.3938	22.3068	21.2151	21.8768	21.6263	22.214	21.6584	21.4946	21.2036	21.987	21.4029	22.1044	22.4332	21.8829	22.1299	22.3632	21.8707	21.8114	21.5767	21.6832	21.899	22.1957	21.8666	22.0653	21.914	21.8047	22.355	21.3897	21.9858	21.9197	22.1807	22.181	21.9466	21.9504	21.6072	21.6853	21.8311	21.5394	22.0457	22.0744	22.0434	21.8909	21.9439	21.8449	21.4589	21.8232	21.4374	21.7948	21.9438	22.0317	22.014	21.1949	21.5691	21.928	21.8574	21.8796	21.862	21.9117	21.7872	22.0203	21.9085	22.0045	22.1343	22.1666	22.2464	21.6022	22.0434	22.2167
Phka2	ENSMUSG00000031295	Q8BWJ3	21.8033	21.9854	21.6208	21.688	21.62	21.5254	21.9926	22.0051	21.9622	22.0845	21.9819	21.8179	21.7123	21.8497	21.9395	21.5027	21.8945	22.1302	21.7797	21.943	21.5728	22.0775	21.8728	21.8083	21.961	21.6093	21.5517	21.6634	21.0427	21.5292	21.809	22.1121	21.7434	21.6441	22.0288	22.3164	21.9257	21.7298	21.7547	22.2904	21.4168	21.7294	21.4418	21.6945	21.8889	22.1279	21.8439	21.7137	21.4886	21.6073	21.3745	21.6769	21.7808	21.594	22.0032	21.8352	21.5815	21.5939	21.6897	21.9384	22.3838	21.9881	21.5008	21.6665	21.7094	21.7311	21.9867	21.0596	21.6625	21.6205	21.7457	21.861	22.2919	22.301	21.6149	21.6387
Rbms3	ENSMUSG00000039607	Q8BWL5	21.3751	21.8348	21.6126	21.4375	20.9904	21.1451	21.7738	21.6355	21.9757	21.5529	21.7969	21.3355	21.2688	20.621	23.233	21.5654	19.94	21.1391	22.3484	21.7173	21.8688	21.4381	21.5607	21.6861	21.9422	21.3084	21.6371	20.2299	21.9316	22.5761	22.9333	21.347	20.4048	21.183	21.4303	20.4577	21.1637	20.7819	21.7001	22.017	21.7176	21.4007	21.0673	22.082	21.5841	21.1369	20.9625	21.7848	21.2414	21.6941	21.1145	21.9887	21.7894	21.8844	21.8965	21.6761	21.3662	21.5341	21.4803	21.3505	21.372	21.4919	21.7411	21.769	21.6521	21.643	20.9433	21.5561	21.4845	22.4382	20.7998	22.2541	21.8109	21.4272	21.5593	21.2268
Ptges2	ENSMUSG00000026820	Q8BWM0	24.4131	24.4413	24.3751	24.2626	24.4339	24.4152	24.3074	24.385	24.7094	24.2593	24.2836	24.6425	24.2387	24.5771	24.2768	24.397	24.6994	24.6053	24.3293	24.6392	24.2577	24.5698	24.4153	24.5457	24.133	24.3954	24.206	24.0614	24.3	24.574	24.394	24.3411	23.8464	24.1757	24.463	24.5813	24.4645	24.1242	24.5521	24.8988	24.3083	24.2296	24.1355	24.3414	23.8735	24.013	24.3968	24.0841	24.6533	24.328	24.3251	24.0592	23.9585	24.038	24.4941	24.8142	24.5678	24.5187	24.2276	24.2457	24.6268	24.1866	24.3613	24.1971	24.2958	24.3829	24.3715	24.3303	24.2412	24.0607	24.4861	24.3158	24.8462	24.2315	24.3624	24.7197
Vps35l	ENSMUSG00000030982	Q8BWQ6	25.8561	25.7129	25.5402	25.5902	25.7327	25.5466	25.4968	25.4366	25.8867	25.5011	25.5349	25.7028	25.6507	25.5336	25.6521	25.505	25.436	25.2233	25.6199	25.7911	25.5926	25.5631	25.5876	25.7772	25.761	25.5844	25.5806	25.568	25.6104	25.7434	25.6205	25.6977	25.5989	25.6298	25.6416	25.4347	25.5128	25.5779	25.6024	25.547	25.5488	25.606	25.5244	25.5821	25.606	25.6284	25.7791	25.5279	25.738	25.4944	25.6453	25.4771	25.4599	25.3495	25.4357	25.6092	25.5868	25.5834	25.7177	25.5655	25.7516	25.7154	25.6647	25.5122	25.815	25.5358	25.7311	25.9201	25.7351	25.5643	25.7055	25.7145	25.5624	25.6078	25.5087	25.6556
Pithd1	ENSMUSG00000028669	Q8BWR2	25.3279	25.4373	24.9953	25.0847	25.1412	25.2413	25.3013	25.2255	25.3371	25.1956	25.2015	25.3701	25.303	25.0876	25.0226	25.2917	25.2046	25.014	25.195	25.2673	25.2227	25.1868	25.1026	25.192	25.1925	25.2398	25.1623	25.1551	25.1473	25.3693	25.2026	25.3028	25.042	25.2121	25.3038	25.1506	25.202	25.0805	25.1022	25.0638	25.1876	25.0447	25.0153	25.2304	25.3717	25.157	25.2585	25.1882	25.2102	25.265	25.2672	25.2876	25.2249	25.2166	25.2502	25.2399	25.1471	25.2355	25.3441	25.348	25.2827	25.1557	25.3067	25.1837	25.1694	25.2554	25.2059	25.0251	25.3122	25.2989	25.2953	25.1544	25.316	25.3395	25.4135	24.9063
Usp40	ENSMUSG00000005501	Q8BWR4	20.1623	20.5038	21.4421	20.5353	19.8533	20.4734	20.4479	21.1379	19.4581	20.6558	21.2465	19.9361	20.8106	20.2299	21.0211	19.8131	19.7942	19.3676	20.6663	19.9065	20.2712	19.5592	19.9157	20.2488	20.2661	19.2751	20.3672	21.4962	19.9989	21.3959	20.6965	20.2302	20.3475	20.5885	20.3356	20.9312	19.3506	20.549	21.7242	19.368	20.3156	20.5468	21.2047	21.5164	20.4558	19.4394	20.4624	19.0425	19.6997	19.9879	21.4056	20.3556	20.6531	20.542	20.4343	20.3713	19.9197	19.9559	20.8813	21.4243	20.5399	20.5397	20.51	20.2036	19.8112	20.9366	21.602	21.0572	20.1486	20.809	20.2187	20.7625	19.4393	21.1933	20.5674	20.4488
Gprin3	ENSMUSG00000045441	Q8BWS5	23.3989	23.644	23.5953	23.6064	23.4904	23.6585	23.7122	23.66	23.2836	23.9563	23.9818	23.5463	23.4633	23.423	23.9655	23.7676	23.5897	23.5525	23.6464	23.4046	23.8647	23.5903	23.6388	24.0542	23.813	24.0758	24.1564	23.9035	23.7876	23.7317	23.8371	23.8628	24.0511	24.0287	23.6673	22.2568	22.7487	23.67	23.731	23.69	23.876	23.6521	23.8467	24.0222	23.8928	23.4574	24.1273	23.7915	23.64	23.8547	23.4829	23.9435	23.9456	23.9396	23.8763	23.8491	23.7306	23.7981	24.0395	23.9294	23.5533	23.6653	23.8262	23.8934	23.889	24.1665	23.7175	24.05	23.9478	24.1679	23.8684	23.6844	23.5923	23.4861	23.9298	23.5114
Acaa2	ENSMUSG00000036880	Q8BWT1	28.8314	28.8374	28.6928	28.9346	28.5368	28.8225	29.0472	28.931	28.6117	28.8847	29.0429	28.8194	28.774	28.8605	29.0406	28.9071	28.7349	28.9174	28.7387	28.7387	28.716	28.716	28.7147	29.0196	28.9577	29.1595	28.9918	28.8726	28.7883	28.7517	29.1535	28.8002	29.005	28.7378	28.9186	29.0165	28.7986	28.6815	28.7589	28.8886	28.7497	28.6038	28.4044	28.678	28.9121	28.6769	28.7584	28.7849	28.8575	28.8292	28.4907	29.0476	28.8209	28.912	28.7904	28.7926	28.9338	28.6626	28.8051	28.8722	28.9084	28.7922	29.1499	28.9683	28.9431	29.008	28.4526	28.9431	28.7537	29.0882	28.8872	28.7651	28.7398	28.5334	28.6691	29.1236
Dip2a	ENSMUSG00000020231	Q8BWT5	21.408	21.8105	21.4498	21.6961	21.5394	21.529	21.1575	21.5815	21.3985	21.5203	21.9095	21.1486	21.2657	21.1766	21.628	21.7519	21.4005	21.4538	21.7141	21.3257	21.7321	21.5303	21.6192	21.8021	21.7659	21.037	21.7336	21.8672	21.6318	21.4391	21.5195	21.4577	21.3246	21.3124	21.4818	21.3167	21.3373	21.7996	21.3119	21.1956	21.6087	21.5223	21.8751	21.418	21.5841	21.4999	21.6685	21.5223	21.3454	21.4574	21.4192	21.6469	21.5186	21.7163	21.6891	21.282	21.5578	21.5846	21.5032	21.5108	21.1794	21.6708	21.5356	21.304	21.6976	21.5356	21.921	21.9685	21.6677	21.7794	21.641	21.5458	21.2307	21.5645	21.2428	21.5318
Pkn2	ENSMUSG00000004591	Q8BWW9	25.502	25.4687	25.5294	25.5817	25.6519	25.2357	25.494	25.407	25.725	25.3304	25.3711	25.3499	25.3121	25.6163	25.3287	25.4527	25.4102	25.6985	25.5471	25.6317	25.5151	25.4719	25.4671	25.4301	25.2528	25.3061	25.5051	25.3417	25.3901	25.2579	25.6072	25.5318	25.4891	25.4113	25.6305	25.7798	25.7669	25.4121	25.5001	25.4922	25.5744	25.5432	25.3302	25.4317	25.3481	25.4385	25.5169	25.5249	25.7046	25.5384	25.6343	25.5063	25.366	25.421	25.5508	25.361	25.4058	25.3712	25.4052	25.2468	25.2645	25.3655	25.4191	25.3626	25.4636	25.4032	25.6362	25.3269	25.5	25.5073	25.4629	25.5921	25.6597	25.9874	25.4585	25.4419
Etf1	ENSMUSG00000024360	Q8BWY3	26.7405	26.9472	27.1532	27.2059	27.1086	27.5469	27.2315	27.0085	27.4227	27.3574	26.8436	27.0069	27.1216	27.36	27.0469	26.7609	27.1661	27.278	27.0742	27.349	26.807	27.2376	27.318	27.1597	26.9117	27.5025	26.8632	26.5671	26.7887	27.4406	27.4897	26.8026	26.9104	27.15	26.9559	27.5534	27.7472	27.138	27.4453	27.6107	26.8362	26.9245	27.1193	26.8302	26.9081	27.6611	27.2261	26.924	27.2141	27.1261	27.246	26.7875	26.7742	26.8166	27.199	27.3771	27.0275	27.1021	26.7562	27.4972	27.344	26.7662	26.9205	26.9556	26.9122	27.142	26.7683	27.0016	27.1623	26.952	27.3372	27.114	27.6345	27.442	27.3472	27.1852
Mblac1	ENSMUSG00000049285	Q8BWY4	22.5419	22.7012	22.2909	22.0467	22.4756	22.4101	22.7228	22.2842	22.7411	22.1761	22.2549	22.6758	22.4765	22.3934	22.3785	22.1478	22.6097	22.4199	22.6225	22.4785	22.5069	22.0225	22.2443	22.3375	22.1423	22.2923	22.5702	22.2592	22.2347	22.0804	22.4098	22.4942	22.424	22.1591	22.8234	22.555	22.5555	22.3167	22.3466	22.4015	22.4374	22.0448	21.9376	22.6007	22.2453	22.3595	22.2608	22.301	22.5912	22.1779	22.4573	22.4798	22.4585	22.4915	22.6662	22.2504	22.1901	21.7699	22.3905	22.1448	21.9225	22.6807	22.7725	22.3934	22.3072	22.5293	22.3757	22.2062	22.3462	22.5062	22.4509	22.4312	22.4153	22.7446	22.3829	21.8565
Slc39a11	ENSMUSG00000041654	Q8BWY7	22.5561	23.2405	22.9235	23.2144	22.3434	22.9441	23.3488	23.0628	23.2081	23.1019	22.7983	23.3394	22.4255	23.4206	22.8403	22.7907	23.4705	23.547	22.9091	23.4308	22.8324	23.3245	22.976	23.0962	22.7571	23.5135	22.896	22.7453	23.1861	23.0399	23.6215	23.147	22.9798	23.1233	23.5062	22.4761	22.5971	23.0365	23.1205	23.9022	22.9385	22.8697	22.5395	22.6956	22.7828	22.7708	23.1225	22.7901	23.1711	23.1131	22.5247	23.3041	22.6882	22.9637	22.9103	23.3052	23.2241	23.2402	22.409	22.9253	22.7778	22.9928	23.2468	23.0007	22.466	23.0326	22.4598	22.435	22.5027	23.2699	22.9344	22.9749	23.4742	22.7291	22.9006	23.4796
Cip2a	ENSMUSG00000033031	Q8BWY9	21.4587	22.3449	22.9247	22.5632	22.6736	21.7762	22.5289	21.9989	22.8091	22.0779	21.7638	22.288	21.1933	22.5739	22.1269	21.832	22.4154	22.5296	22.8	22.7809	22.7018	22.5266	22.5283	22.3109	21.8567	22.0238	22.0487	22.1369	21.7885	22.2506	22.2854	22.0102	21.6506	21.8916	22.5851	23.584	23.2764	22.5886	22.5119	22.534	22.0457	22.6293	22.1662	21.2781	21.866	23.1705	22.0664	22.4747	22.8005	22.3254	22.8853	22.2587	22.0525	22.4843	22.3776	21.8823	21.6904	22.4972	21.9969	22.2647	21.6018	22.3535	21.9356	21.9841	21.6665	21.9729	21.984	21.4249	21.9191	21.8487	22.0497	22.2609	23.0094	23.8732	22.6528	21.8329
Naa25	ENSMUSG00000042719	Q8BWZ3	25.654	25.6776	25.6437	25.6777	25.5894	25.6124	25.6884	25.5874	26.1213	25.4364	25.3801	25.7718	25.3813	25.9549	25.5045	25.4815	25.6583	25.6349	25.7703	25.7325	25.5825	25.7804	25.4751	25.4459	25.4022	25.624	25.2603	25.5585	25.5251	25.7287	25.4623	25.4122	25.2765	25.6898	25.7468	26.1981	26.0512	25.5783	25.6349	25.8871	25.5723	25.6108	25.7782	25.594	25.5892	25.8562	25.5075	25.6075	25.8616	25.5886	25.7763	25.5775	25.3606	25.784	25.6153	25.7356	25.602	25.5173	25.4567	25.6245	25.4511	25.5769	25.6096	25.4445	25.4356	25.472	25.6331	25.6211	25.2744	25.3448	25.628	25.4292	26.0977	26.3963	25.6981	25.8197
Kank2	ENSMUSG00000032194	Q8BX02	26.0921	26.0692	25.9037	25.8492	25.7664	25.9381	26.0286	26.1843	25.7989	26.0271	26.1497	25.9385	26.1908	25.8132	26.1278	25.9483	26.0206	25.8383	25.7396	25.7774	25.8067	25.5453	25.8063	25.9984	26.2681	25.8047	26.0719	26.183	26.0918	26.2819	26.0763	26.2062	26.1324	25.8935	26.4288	25.0989	25.2483	25.7643	25.7332	25.5727	25.8908	25.8823	25.6397	26.2424	25.9195	25.7741	26.0932	25.9788	25.7183	25.8237	25.7729	26.1058	26.135	26.078	26.1581	25.9501	25.9263	25.9219	26.1895	25.8941	25.9056	26.0329	26.2008	25.9967	26.3025	26.264	25.9492	26.4629	25.9455	26.293	25.8649	25.8332	25.4879	25.3311	25.6794	25.6473
Rbbp5	ENSMUSG00000026439	Q8BX09	26.4574	26.197	26.1499	26.2844	26.321	26.1974	26.2941	26.2223	26.3167	26.1106	26.3821	26.3034	26.274	26.1433	26.2812	26.2581	26.1168	25.9381	26.1736	26.2044	26.2773	26.1855	26.2532	26.2205	26.3677	26.3045	26.3274	26.2407	26.2162	26.1858	26.0234	26.2876	26.2434	26.2037	26.0268	26.2244	26.3512	26.4327	26.3117	26.0751	26.1477	26.2342	26.5153	26.345	26.354	26.1069	26.027	26.2205	26.1504	26.0991	26.4432	26.6334	26.3746	26.4727	26.2477	26.3889	26.1681	26.228	26.5267	26.2878	26.3802	26.4314	26.3185	26.3435	26.1513	26.1295	26.3828	26.1586	26.3454	26.2154	26.2119	26.2475	26.3608	26.1768	26.3934	26.3727
Pgam5	ENSMUSG00000029500	Q8BX10	25.766	25.4532	25.4438	25.5215	25.5624	25.5805	25.5232	25.8195	25.2581	25.4302	25.7377	25.6073	25.7179	25.571	25.4765	25.6103	25.302	25.3018	25.5976	25.3922	25.7615	25.6561	25.4976	25.3591	25.7031	25.5014	25.7485	25.7601	25.6941	25.3948	25.1858	25.535	25.6817	25.4347	25.1084	25.9807	25.4636	25.8343	25.489	25.5364	25.6341	25.6404	26.2263	25.6469	25.6399	25.8476	25.3817	25.462	25.0957	25.3576	25.6596	25.4187	25.7045	25.7889	25.6156	25.2458	25.4738	25.3381	25.3204	25.4739	25.7015	25.7186	25.4545	25.4724	25.443	25.6417	25.8589	25.7207	25.8194	25.5808	25.7563	25.5213	25.4863	26.3335	25.7315	25.0005
Gemin5	ENSMUSG00000037275	Q8BX17	24.8728	24.764	25.2989	25.0246	25.1222	24.7142	25.0165	24.6314	25.4805	24.8525	24.5526	25.2248	24.7139	25.299	24.9849	24.8745	24.9897	25.0181	25.138	25.4316	25.1393	25	25.1658	24.9363	24.6859	24.6421	24.8045	24.8024	24.8129	25.1168	25.0651	25.0457	24.6921	24.9487	25.0212	25.7756	25.7629	25.1091	25.1279	25.2889	25.0835	25.188	25.0088	24.9634	24.8661	25.2247	25.1526	25.2295	25.3547	25.0242	25.5489	25.0098	24.8598	25.1256	24.7873	25.0882	25.1084	24.9287	25.0987	25.1387	24.9721	24.9324	24.9472	24.8771	24.6286	24.7955	24.9489	24.7617	24.7446	24.7686	25.1321	25.0859	25.5956	25.7758	25.1093	25.2798
Pxk	ENSMUSG00000033885	Q8BX57	27.461	26.7842	26.4815	26.4768	26.9067	26.6735	26.6773	26.9944	26.2991	26.6813	27.0897	26.7384	27.2133	26.6247	26.8824	26.8796	26.5918	26.2426	26.8207	26.6204	26.4999	26.929	26.5906	26.832	26.9406	27.0557	26.9168	27.0674	27.2997	26.8923	26.7694	27.1851	27.1191	27.0762	26.5908	26.1038	25.8652	27.2815	26.8127	26.5242	26.5361	26.5029	26.7459	27.0536	27.0059	26.2794	26.9789	26.9794	26.6951	26.8671	26.5722	26.7389	26.9548	26.9971	26.9982	27.1675	27.0546	26.79	27.1662	27.1278	27.1141	27.2285	26.981	27.0181	26.964	26.7438	27.1118	27.0593	27.186	27.0416	26.2037	26.7294	26.407	25.646	26.6953	26.5039
Vps13c	ENSMUSG00000035284	Q8BX70	27.5553	27.7184	27.7466	27.8808	27.7553	27.8133	27.7367	27.6753	28.0196	27.8298	27.5415	27.7342	27.6618	27.9281	27.7908	27.6985	27.994	27.8911	27.6894	27.7427	27.767	27.7348	27.7224	27.7493	27.5944	27.8635	27.5539	27.357	27.5645	27.6763	27.8951	27.5546	27.6641	27.6773	27.9475	27.7605	28.4285	27.519	27.8895	27.9547	27.6864	27.7244	27.7164	27.6923	27.663	27.864	27.7237	27.5485	27.8413	27.7425	27.7554	27.5392	27.5327	27.5882	27.6496	27.712	27.5798	27.7335	27.5513	27.6671	27.5697	27.5289	27.6579	27.6104	27.6305	27.6833	27.3853	27.6162	27.5721	27.7771	27.8352	27.6655	28.1654	27.9573	27.8278	27.7512
Engase	ENSMUSG00000033857	Q8BX80	25.2238	25.3805	25.1467	25.1099	25.251	25.0282	24.9752	24.9525	25.3439	25.1312	25.0375	25.4064	25.3263	25.295	25.2476	25.1771	25.0038	25.0858	25.1158	25.2265	25.2329	24.9569	25.0509	25.2139	25.2946	25.1092	25.2371	25.1124	25.1676	25.0968	25.0734	25.212	25.1978	25.0218	25.0248	25.0548	25.3335	24.8566	25.1677	25.1855	25.2124	25.2385	24.7555	25.1	25.1551	25.0878	25.299	25.148	24.939	25.2772	25.241	25.1254	25.3231	25.3359	25.0749	25.0913	25.1959	25.2468	25.4579	25.1662	25.2031	25.3508	25.3808	25.1338	25.0542	25.0982	25.0474	24.8094	25.1013	25.1588	25.6082	25.2147	25.4331	25.0364	25.3139	24.7038
Fndc3a	ENSMUSG00000033487	Q8BX90	25.7099	25.9773	26.271	26.5256	26.0599	26.6629	26.581	26.0767	26.3185	27.0851	26.0117	26.1751	25.9568	26.6212	26.6655	26.1076	26.2918	26.7268	26.2934	26.3744	26.0779	26.4799	26.416	26.4184	26.241	26.8519	26.0286	25.5555	25.9652	26.3257	26.9555	25.8633	26.3009	26.2573	26.7959	25.4738	25.8223	26.189	26.3882	27.0202	26.2682	26.1562	25.8882	26.0609	26.2084	26.1547	26.107	26.0771	26.4683	26.6109	26.1318	26.0281	25.763	25.9672	25.9917	26.3935	26.2705	26.362	25.3933	26.2447	25.904	25.6194	25.9442	26.136	25.8044	26.5371	25.3424	25.903	25.8465	26.5074	26.2894	26.1599	26.4944	25.4159	26.2511	26.0903
Osbpl2	ENSMUSG00000039050	Q8BX94	23.7532	23.7129	23.5421	23.7623	23.411	23.8136	23.9732	24.0162	23.5653	24.0649	23.7794	23.5134	23.8581	23.7503	23.7194	23.7024	23.8219	23.9077	23.4173	23.6493	23.6028	23.9566	23.7707	23.5943	23.8583	24.2225	23.926	23.7704	23.6555	23.6226	24.099	23.7678	23.9031	23.8448	23.9886	23.6062	23.5234	23.6572	23.6894	24.2693	23.4982	23.7545	23.7001	23.5272	23.8011	23.5285	23.8227	23.6857	23.7426	23.9393	23.35	23.6091	23.7728	23.8266	23.7107	23.8221	23.5866	23.6656	23.8468	23.615	23.9926	23.7774	23.8684	23.7428	23.4212	23.9218	23.254	23.4633	23.7442	24.0791	23.6946	23.8244	23.6324	23.4401	23.7242	23.3189
Golim4	ENSMUSG00000034109	Q8BXA1	23.6261	24.0623	24.2066	23.866	23.8439	23.7237	23.8389	23.8006	23.9316	23.9765	23.8945	23.7322	23.5761	24.0737	23.7415	23.7499	23.9761	24.0838	24.1148	23.7891	23.9126	23.8464	23.7677	23.9733	23.9784	23.4762	23.7819	23.9392	24.0471	23.9633	23.7922	23.8613	23.8208	23.8068	24.4123	24.506	24.4367	23.8626	23.9	23.5444	24.0302	23.9879	23.9229	23.8706	23.9227	24.2181	23.8581	23.7667	23.6885	23.8946	24.0511	23.7823	24.0018	24.0734	24.1031	23.7826	23.7831	23.8144	23.7833	23.7569	23.8239	23.7686	23.785	23.6751	23.9123	23.8211	23.8901	24.111	23.9815	23.8887	23.808	23.7047	23.966	24.6454	23.8555	23.6589
Clptm1l	ENSMUSG00000021610	Q8BXA5	22.6389	23.74	23.2622	23.8385	23.1163	23.8125	23.7141	23.5981	23.6802	24.069	23.4016	23.3726	23.2487	23.6892	23.4238	23.294	23.9643	23.5845	23.1739	23.3604	23.1078	23.581	23.2427	23.4591	23.6238	24.0256	22.9166	22.9859	23.0351	23.8144	23.9017	23.3392	23.3223	23.2343	23.6727	23.4552	22.6454	23.3839	23.55	24.176	23.233	23.1822	23.3096	22.9343	23.2174	23.3824	23.356	22.5715	23.4664	23.3281	23.2891	22.8195	22.8247	22.8923	23.1964	23.4351	23.0461	22.6571	22.7137	23.5468	23.5493	22.8684	23.0678	23.2762	23.3008	23.3474	22.8009	23.4138	22.69	23.0552	23.6619	23.3569	23.314	22.0223	23.1994	23.4903
Slco2b1	ENSMUSG00000030737	Q8BXB6	23.5769	23.0728	23.0188	23.0766	23.0869	23.2345	23.2859	23.1601	23.4238	22.8949	23.3165	23.8534	23.272	22.9998	23.5701	23.0742	23.0241	23.2797	22.719	23.1825	23.3221	23.1752	23.0207	23.4022	23.0679	23.3881	23.2627	23.2253	23.7967	23.0904	22.8749	23.3498	23.2377	23.409	23.2757	22.5445	22.2488	22.8788	23.1541	23.1434	23.0264	23.0722	23.1108	23.8006	23.3297	22.8402	23.0055	23.0962	22.8536	23.0423	23.1243	23.8012	23.3589	23.243	23.124	23.5541	22.7073	23.1657	23.3232	23.1782	22.659	23.219	23.3471	23.2161	23.4137	23.1346	23.3732	23.135	23.545	23.2207	22.9846	23.176	23.6746	22.9159	22.8817	23.0883
Commd2	ENSMUSG00000036513	Q8BXC6	24.574	24.4507	24.5109	24.4301	24.4484	24.2646	24.5126	24.7467	24.2203	24.6917	24.5668	24.4293	24.1605	24.4233	24.1475	24.5605	24.6129	24.6866	24.6956	24.2484	24.4132	24.7173	24.6437	24.472	24.8506	24.4612	24.5459	24.5456	24.3835	24.7691	24.5701	24.4679	24.6809	24.5391	24.7061	24.7665	24.3918	24.6218	24.7476	24.3274	24.7046	24.4508	24.4888	24.717	24.4888	24.7224	24.5916	24.5178	24.4033	24.5044	24.6155	23.9612	24.2635	24.3626	24.5792	24.4248	24.5601	24.3065	24.5482	24.6608	24.553	24.3449	24.3844	24.4356	24.5905	24.7437	24.597	24.6279	24.5282	24.4341	24.7189	24.602	24.2687	24.6513	24.7795	24.4688
Agap1	ENSMUSG00000055013	Q8BXK8	23.2586	23.566	23.7254	23.5716	23.393	23.5037	23.9594	23.3222	23.8389	23.7539	23.39	23.6496	23.7172	23.6438	23.5192	23.3904	23.5449	23.7753	23.7777	23.79	23.719	23.7148	23.5451	23.357	23.8912	23.1486	23.5381	23.5995	23.718	23.945	23.9885	23.7202	23.7894	23.4585	24.2829	23.5193	23.2732	23.0756	23.3966	23.847	23.8387	23.7436	23.3624	23.7848	23.4003	23.3768	23.5669	23.645	23.5326	23.8386	23.3942	23.8033	23.61	23.5729	23.4712	23.4786	23.3171	23.3583	23.7817	23.144	23.0233	23.2449	23.5071	23.3682	23.4727	23.5943	23.6113	23.41	23.8155	23.5812	23.481	23.751	23.6745	23.9642	23.7161	23.1561
Clic5	ENSMUSG00000023959	Q8BXK9	24.7996	24.6518	24.617	24.1759	24.5704	24.7818	24.7755	24.8729	24.4924	24.5732	25.0122	24.6764	24.9816	24.3835	24.6904	24.8846	24.5768	24.4215	24.4865	24.6372	24.6735	24.6457	24.485	24.9493	24.9418	24.7557	24.6252	25.2717	24.7368	25.0787	24.8599	25.0866	24.9762	25.013	24.9236	23.9719	24.3946	24.6745	24.5022	24.5556	24.5009	24.6491	24.4952	24.9252	24.8143	24.1601	24.8536	24.816	24.8563	24.7169	24.551	24.6166	25.0308	24.869	24.9023	24.9407	24.869	24.9659	25.2007	24.7144	25.1686	24.9591	24.5014	24.9009	25.1885	24.9272	24.598	25.2152	24.9528	24.9237	24.691	24.4278	24.3947	23.973	24.3506	24.2004
Arfrp1	ENSMUSG00000038671	Q8BXL7	23.4518	23.5372	23.6531	23.6996	23.5695	23.6249	23.5484	23.2722	23.7131	23.5452	23.7145	23.6283	23.3013	23.6297	23.5427	23.6754	22.9985	23.6892	23.58	23.6504	23.6217	23.4907	23.7187	23.5689	23.4775	23.6653	23.7961	23.3154	23.22	23.3591	23.5669	23.6419	23.3121	23.5476	23.4273	23.5456	23.7703	23.7132	23.6441	23.651	23.6063	23.6703	23.5578	23.7165	23.5616	23.4296	23.4939	23.5025	23.3634	23.6972	23.8538	23.2843	23.5374	23.7121	23.2902	23.6042	23.7288	23.4824	23.4105	23.4684	23.5201	23.3056	23.4429	23.536	23.4984	23.5135	23.4966	23.739	23.3201	23.7104	23.6303	23.8363	23.8455	23.5037	23.5871	23.7916
Pigt	ENSMUSG00000017721	Q8BXQ2	25.9246	26.0439	26.0878	26.055	26.0152	25.9518	25.9745	25.98	26.2016	25.7176	25.8046	25.8982	25.9836	26.0669	25.7727	25.8515	26.1156	26.064	25.8269	25.7788	25.9444	25.9917	25.7998	25.9823	25.9325	26.1813	25.914	26.0719	26.012	26.0136	26.2374	25.894	26.0392	25.9747	26.0334	26.2393	26.205	26.0621	25.884	25.8482	25.961	25.8116	26.0514	25.8245	25.8036	25.8753	25.89	25.9613	25.7489	25.8482	25.9962	25.9228	25.7636	25.9141	25.6955	26.1868	25.9271	25.8443	25.8815	26.2139	26.001	25.9263	26.0245	25.9054	25.8928	25.8922	26.2727	26.0105	26.0315	25.6059	25.914	25.7613	26.1538	26.0122	26.0334	26.1919
Bri3bp	ENSMUSG00000037905	Q8BXV2	25.1048	24.8361	24.5513	24.3786	24.7425	24.9282	24.6955	24.9313	24.4904	24.4265	24.7757	24.8145	25.09	24.6883	24.6597	24.7224	24.5911	24.2964	24.4248	24.8227	24.7385	24.7238	24.7204	24.6849	24.7637	24.9182	25.2181	24.9601	24.8044	24.8641	24.3827	24.7211	24.7844	24.9189	24.2303	24.5259	24.3863	24.7555	24.9572	24.8569	24.8514	24.7181	24.8957	24.4804	24.8669	24.9301	24.8838	25.0218	24.5544	24.7827	24.8074	24.8136	24.8348	25.0249	24.8415	24.7329	24.75	24.7736	25.1341	25.0331	25.2914	25.0633	24.71	24.9046	24.8929	25.0326	24.7027	24.6413	25.1056	24.2219	24.5014	24.769	24.4176	24.5824	24.7749	25.333
Tmx3	ENSMUSG00000024614	Q8BXZ1	26.3614	26.4401	25.8658	25.9916	26.2804	26.2505	26.122	26.554	25.8286	26.0944	26.144	26.1573	26.2324	25.9517	26.1801	26.4126	26.3308	26.0616	26.0715	25.9959	26.2369	26.081	26.2264	26.2439	26.3841	26.1377	26.3426	26.1818	26.5494	26.0817	26.1465	26.1972	26.3479	26.1213	25.9878	25.6778	26.422	26.0153	26.0697	25.7564	26.1849	26.1589	26.2262	26.2919	26.326	25.9173	25.9212	26.0143	25.9616	26.1018	25.9371	25.8806	26.1626	26.1622	26.1402	26.0175	26.0526	26.2055	26.2167	26.2641	26.0675	26.1265	26.4427	26.1814	26.4138	26.1626	26.3013	26.2644	26.3932	26.109	26.2046	26.161	25.8841	25.9031	26.3868	25.9615
Nkrf	ENSMUSG00000044149	Q8BY02	22.9143	22.8907	22.9858	23.1327	23.0735	22.5359	22.6857	22.6023	23.0742	21.9237	22.9103	23.2493	22.5	23.048	22.5705	22.5896	22.6592	22.9087	22.874	22.845	23.3123	23.2799	22.8809	22.9565	21.8964	22.5549	22.7882	22.5239	22.5969	22.3831	22.7682	22.4425	22.3223	22.8538	22.5203	23.9533	23.6101	22.8751	22.9516	23.0504	22.9377	22.9809	22.8112	22.8369	22.5342	22.8731	23.0536	23.05	23.0244	22.6662	23.073	22.7527	22.7243	23.0955	22.81	22.6953	22.7756	22.8881	23.0431	22.566	22.3737	23.1741	23.0075	22.9016	22.808	22.9338	22.7816	22.4612	22.9295	22.4711	23.1186	22.9314	23.0962	24.0219	22.9014	23.5407
Fgd2	ENSMUSG00000024013	Q8BY35	26.1691	26.211	26.0756	25.6902	26.1621	26.0551	26.0899	26.3298	25.8572	25.8268	26.174	26.1332	26.2577	25.6754	26.097	26.1434	25.9375	25.9131	25.9546	25.9982	26.0038	25.9608	26.0008	26.0039	26.1571	25.9171	25.9517	26.0492	26.1027	26.1093	25.8786	25.9758	25.6658	26.0808	25.603	25.434	26.0331	26.0638	26.0142	25.9249	26.1029	26.0727	25.8136	26.0071	25.9798	25.8942	26.1709	25.9295	25.7593	25.8576	26.0024	25.9579	26.2367	26.1668	25.9986	26.2101	26.2331	26.0539	26.2413	25.9876	26.2928	26.2706	25.9238	26.1153	26.2392	25.9832	26.161	26.1942	26.0562	26.1345	26.145	25.9813	25.8073	25.9384	26.1001	27.0786
Zfp574	ENSMUSG00000045252	Q8BY46	22.3898	22.0043	23.2134	23.3743	22.2635	22.721	21.6595	22.197	22.8999	21.8715	23.1622	22.4565	22.85	22.604	23.2073	23.1479	23.4353	22.506	23.0729	23.1811	22.4862	22.2089	22.7806	23.505	22.8328	22.2714	23.244	23.0543	24.174	22.4248	23.2283	22.4575	22.6993	22.2958	22.0118	22.1871	23.0639	22.9307	22.485	20.2531	22.4893	22.2835	23.0955	22.8352	22.0222	22.2446	23.0707	22.5408	23.6124	22.2863	22.6358	22.1232	22.7363	22.1405	22.7916	22.3987	23.3942	23.2765	22.5015	22.8653	22.6305	22.454	22.1251	22.4659	23.5861	22.4796	23.4246	24.3876	22.5104	22.1192	23.1319	22.7095	21.9006	21.9632	22.2474	23.4937
Hat1	ENSMUSG00000027018	Q8BY71	24.3371	24.6172	24.7866	24.0333	24.8286	24.5301	24.3964	24.5722	25.2402	24.1678	24.2391	24.7817	24.3033	25.0432	24.1062	24.3792	24.7212	24.4826	24.4857	24.5962	24.7166	24.5319	24.2954	24.3082	24.2876	24.2343	24.1824	24.4197	24.4007	24.5293	24.0429	24.3219	23.8874	24.435	24.3611	25.558	25.4256	24.4048	24.9772	24.4326	24.3104	24.7232	25.3187	23.8719	24.2749	25.2669	24.3551	24.3643	24.9072	24.2643	24.9556	24.3094	23.9353	24.4155	24.1166	24.5066	24.4283	24.4952	24.541	24.4747	24.8276	24.6119	24.2364	24.4163	24.1943	23.944	24.7215	24.1031	24.413	23.8476	24.8793	24.4859	25.4398	25.1939	24.7423	24.5342
Usp47	ENSMUSG00000059263	Q8BY87	26.4396	26.4337	26.4693	26.5603	26.684	26.4921	26.4483	26.4404	26.6369	26.5377	26.2843	26.456	26.3709	26.5801	26.3146	26.4315	26.4959	26.46	26.5022	26.3858	26.4355	26.523	26.5772	26.4377	26.2348	26.4177	26.3614	26.1788	26.2748	26.5937	26.1804	26.2538	26.294	26.3073	26.5007	26.639	27.0133	26.4494	26.5181	26.4959	26.4356	26.5327	26.6643	26.3527	26.3794	26.6424	26.4362	26.4124	26.5848	26.2847	26.5787	26.2026	26.4436	26.4442	26.494	26.4542	26.3331	26.4211	26.3727	26.3978	26.4226	26.2751	26.3331	26.3467	26.4049	26.3564	26.4369	26.3154	26.3704	26.1718	26.6209	26.5634	26.5916	26.7484	26.6536	26.3936
Slc44a2	ENSMUSG00000057193	Q8BY89	27.0623	27.2689	26.9566	26.9144	26.9926	27.0434	27.0943	27.1688	26.7327	26.8019	27.0346	26.9465	27.2692	26.9454	27.212	27.0534	26.9813	26.7988	26.8039	26.9518	26.9523	26.9412	26.9941	27.252	27.3892	26.8369	27.1288	27.4215	27.3085	27.2699	27.1857	27.2372	27.2672	27.2722	27.2649	26.2468	26.8437	26.9579	26.862	26.9494	26.9395	26.9216	27.109	27.2848	27.206	26.9725	27.13	27.0452	26.9204	26.9966	26.8352	27.1422	27.1155	27.0863	27.1271	27.1733	27.0962	27.0823	27.3595	27.0298	27.2405	27.2791	27.2191	27.0851	27.3712	27.1495	27.1828	27.279	27.2426	27.1829	26.8388	26.8227	26.4655	26.3519	26.8318	26.4768
Tbcd	ENSMUSG00000039230	Q8BYA0	26.5389	26.151	26.2292	26.1957	26.5631	26.2398	26.0517	26.0564	26.6836	26.1386	26.2293	26.5447	26.0725	26.3928	26.3413	26.3149	26.2807	26.1923	26.2272	26.2876	26.5118	26.5383	26.2684	26.3528	26.4347	26.141	25.9313	26.1091	26.076	26.5373	26.0795	26.2773	26.2028	26.325	26.4034	26.9758	26.6033	26.2589	26.4249	26.1794	26.2466	26.3099	26.5052	26.308	26.3364	26.871	26.466	26.2312	26.2711	26.1661	26.4843	26.0371	26.1587	26.2729	26.1072	26.3772	26.3002	26.3183	26.3833	26.218	26.401	26.2466	25.9872	26.3018	26.4263	26.298	26.3419	26.3665	26.3834	26.1844	26.5989	26.3232	26.4302	26.6871	26.4112	26.21
Poglut1	ENSMUSG00000034064	Q8BYB9	25.2809	25.1993	25.2903	25.3844	25.5581	25.1188	24.9493	25.3654	25.3975	25.1287	24.6212	24.8828	25.216	25.1649	25.053	25.2143	25.5479	25.4323	25.2687	25.5266	25.2359	25.2486	25.3593	25.252	25.3594	25.0602	25.0447	24.9654	24.9816	25.1512	25.3549	25.2185	25.1914	25.239	25.6575	25.0647	27.0601	25.1558	25.2883	25.4298	25.5104	25.3854	25.5606	25.2557	25.4532	25.2737	25.1246	25.165	25.2491	25.1184	25.2604	25.1668	25.1556	24.992	25.252	25.2899	25.3421	25.2736	25.2253	25.1745	25.259	25.1601	25.1822	25.074	25.5019	25.189	25.2272	25.2001	25.1649	25.2742	25.2372	25.3662	25.3722	25.259	25.2058	25.4671
Taok3	ENSMUSG00000061288	Q8BYC6	27.077	26.9865	26.8435	26.8775	27.0561	26.9148	26.9622	26.9725	26.9808	26.8472	27.0676	26.8479	26.9476	26.7245	26.6746	26.9015	26.8438	26.917	26.8713	26.7342	27.0005	26.8121	27.0302	26.9218	26.9441	26.8151	26.9036	27.1942	27.1346	26.8064	26.795	27.0221	26.9951	26.9455	26.9678	26.9088	27.093	26.9836	26.9437	26.6761	26.9985	27.1116	27.0382	27.1653	27.1536	27.1032	26.9398	26.9062	26.8194	26.8676	26.9039	26.8187	27.0644	27.0171	27.0918	26.7815	26.9035	26.9031	27.0292	26.8693	26.8923	26.8258	26.9413	26.8223	26.9733	26.9816	27.054	26.8024	27.0046	27.03	26.9247	26.8986	26.8365	27.1256	26.9563	26.8773
Trmt13	ENSMUSG00000033439	Q8BYH3	21.5516	22.1861	22.0357	21.8689	21.6824	22.0806	22.0608	22.6652	21.4777	21.3829	22.4651	22.404	22.0381	21.3363	22.8442	22.5349	22.2646	21.41	21.7998	22.2069	21.5977	21.4859	21.5012	21.8342	21.9096	21.8322	22.5099	22.5993	22.7115	22.1425	22.3308	23.0138	22.6607	22.2594	21.9831	19.714	20.3456	21.6246	21.8509	20.8678	22.1417	22.0892	22.8656	22.3315	22.4524	20.3658	21.3716	21.8752	22.5875	21.8778	21.7692	22.4392	22.342	21.5602	22.7445	22.2802	21.93	22.0878	21.487	21.7135	21.8256	22.3001	23.0675	22.5363	22.7529	22.2937	22.9944	22.9932	22.6056	22.5274	21.8038	22.3329	21.7757	21.2214	21.0847	22.1496
Tbc1d17	ENSMUSG00000038520	Q8BYH7	25.6661	25.5095	25.5507	25.4543	25.6253	25.5358	25.3241	25.6456	25.691	25.3633	25.6352	25.2899	25.4569	25.3349	25.4317	25.5223	25.2723	25.3093	25.488	25.5494	25.5778	25.6006	25.5256	25.5921	25.6231	25.3994	25.3878	25.4184	25.3963	25.403	25.2912	25.4755	25.4281	25.3055	25.3431	25.5435	25.5763	25.4484	25.6953	25.3587	25.6785	25.4075	25.5071	25.4137	25.3504	25.355	25.4993	25.5483	25.463	25.3667	25.6163	25.4346	25.5047	25.6178	25.5897	25.5242	25.4701	25.4482	25.4482	25.5402	25.5322	25.5385	25.4943	25.5709	25.4884	25.265	25.3153	25.1485	25.5894	25.134	25.4582	25.5632	25.3573	25.3287	25.4989	25.9452
Chd9	ENSMUSG00000056608	Q8BYH8	19.9037	20.2088	20.0185	19.376	20.0584	20.2825	20.1996	19.6644	20.0668	19.7372	19.8898	20.1312	19.3848	18.9813	20.1165	20.1689	20.3412	18.6405	20.3418	20.1949	19.6466	19.4093	20.0445	20.1834	20.6964	19.6691	19.7664	20.1042	20.0767	20.3308	20.1582	18.8162	20.0408	19.7791	20.3205	18.8761	19.3555	19.8888	19.9943	20.0802	20.1516	20.349	20.1217	19.5983	19.8245	20.2549	19.9473	20.0282	19.2093	19.867	19.4912	20.4322	19.915	19.6754	20.0784	19.9474	20.0678	20.2141	20.3074	19.9712	19.3376	19.3075	19.6465	19.8708	20.3725	20.766	19.8419	20.1079	19.9692	20.4088	19.8082	19.9619	20.1338	19.8956	20.6673	20.3255
Lpcat2	ENSMUSG00000033192	Q8BYI6	25.6436	25.4018	25.2288	25.3992	25.4869	25.4047	25.3362	25.4594	25.5367	25.5964	25.2315	25.2539	25.6277	25.6274	25.2062	25.4603	25.6293	25.5328	25.3276	25.499	25.2533	25.5397	25.3754	25.5342	25.5659	25.3203	25.4377	25.4776	25.9412	25.78	25.3444	25.4257	25.4389	25.5133	25.4482	24.9721	25.0929	25.5799	25.3068	25.3681	25.691	25.5771	25.9983	25.6877	25.3578	25.8662	25.5967	25.3727	25.3077	25.2239	25.4412	25.3299	25.6014	25.5352	25.4037	25.3723	25.282	25.4136	25.4631	25.134	25.4115	25.4647	25.5	25.535	25.7036	25.3926	25.638	25.5313	25.9884	25.3459	25.5636	25.3599	25.2476	24.886	25.472	24.876
Rdh12	ENSMUSG00000021123	Q8BYK4	24.3011	24.1016	23.7607	23.8921	23.9419	24.056	24.0654	23.8046	23.6373	23.8068	23.945	23.7824	24.1547	23.5735	23.86	23.9825	24.3852	23.7073	23.9335	24.0833	24.2854	23.8	23.7476	24.1563	24.0522	24.1185	24.2599	24.2709	24.3336	23.8993	23.6026	23.9092	24.1509	23.8126	24.0793	23.8781	23.9446	23.6636	24.0242	23.8116	23.9032	23.8859	23.7927	23.9924	24.1292	23.6702	23.8288	24.0797	23.7847	23.7238	23.6341	24.0165	24.0364	24.0778	23.8825	24.3176	24.0048	23.7351	24.2024	23.9924	24.325	24.085	24.1603	24.056	24.2083	24.0043	24.0906	23.987	24.104	24.1235	23.582	24.123	23.8975	24.0154	23.9105	25.268
Ythdf3	ENSMUSG00000047213	Q8BYK6	24.4058	24.6015	24.7538	24.8344	24.7814	24.8431	24.7354	24.7074	24.3269	25.0472	24.6632	24.7486	24.8469	24.548	24.8218	24.7746	24.7784	24.735	24.9618	24.8506	24.9075	24.7973	24.835	24.8945	24.5564	25.0173	24.9629	24.792	24.4769	24.7327	24.9595	24.7733	24.8598	24.9705	24.8786	24.0246	24.0145	24.9182	24.9069	25.0038	25.0314	24.8512	24.9687	24.8915	24.8285	24.9238	24.6731	24.9304	24.7543	24.895	24.7657	24.945	24.8614	24.9179	24.8577	24.7357	24.842	24.8311	24.9529	24.4774	24.624	24.8944	24.9854	24.951	24.5611	25.0207	24.6927	24.3179	24.7525	24.9836	24.732	24.8991	24.8129	24.7005	24.7853	24.6124
Yars2	ENSMUSG00000022792	Q8BYL4	23.6274	23.8002	23.919	23.8972	23.4413	23.6207	23.4091	23.5036	24.0096	23.591	23.3557	23.7825	23.2942	24.164	24.0474	23.4906	23.8469	23.8792	23.7936	23.8972	23.5146	23.8999	23.7841	23.6016	23.5352	23.6111	23.7276	23.8005	23.8327	23.9595	23.9636	23.6084	23.5638	23.5098	23.7241	24.1956	23.8353	23.5763	23.8993	24.2029	23.6816	23.6073	23.4302	23.6189	23.4208	23.5787	23.8853	23.6428	23.9345	23.8683	23.411	23.5667	23.6342	23.6594	23.777	23.814	23.6259	23.689	23.6103	23.8002	23.5815	23.8014	23.8192	23.7587	23.4195	23.7404	23.5655	23.6851	23.3675	23.4961	23.4711	23.672	24.1505	24.0346	23.7582	23.9851
Itpk1	ENSMUSG00000057963	Q8BYN3	22.9473	22.5036	22.4604	22.5287	22.8201	22.1954	22.1581	22.6617	22.7886	22.5604	22.1605	22.7995	22.617	22.5556	22.4493	22.4147	22.5143	22.8094	22.786	22.5758	22.7552	22.7244	22.6294	22.5399	22.5244	22.6845	22.7027	21.9387	22.553	22.837	22.5378	22.8724	22.5946	22.8243	22.2852	22.3377	22.2663	22.6622	22.727	22.8713	22.7947	22.8252	22.7312	22.7236	22.6578	22.5989	22.4725	22.8262	22.191	22.8654	22.6318	22.5362	22.7361	22.9049	22.7004	22.8104	22.4164	22.6532	22.9711	22.4727	22.3993	22.7812	22.7383	22.645	22.7734	22.6122	22.6457	22.8394	22.7671	22.5478	22.5825	22.6308	23.1544	22.6252	22.7231	22.2908
Rhof	ENSMUSG00000029449	Q8BYP3	25.1841	24.604	24.6086	24.6034	24.6357	24.6233	24.5349	24.5716	24.1155	24.2337	24.9522	24.6027	25.0399	24.1443	24.8608	25.0711	23.8779	23.883	24.213	24.4901	24.9493	24.48	24.6382	24.6212	24.9519	24.539	24.9094	24.9695	24.9823	24.5818	24.6658	24.7458	24.8068	24.5253	23.8351	23.0375	23.5409	24.8566	24.5879	24.1111	24.7278	24.3853	24.8942	25.0405	24.9156	24.135	24.7198	24.7363	24.5336	24.4717	24.3944	24.6044	24.7771	24.7004	24.5088	24.7397	24.7284	24.6558	24.986	24.8416	24.838	24.9779	24.8015	24.8551	25.054	24.672	25.1557	24.9471	24.7875	24.6376	24.41	24.5941	23.9211	23.1764	24.6326	24.8486
Lats1	ENSMUSG00000040021	Q8BYR2	21.2794	22.0585	20.7272	21.8526	21.5541	21.2602	21.9664	21.6048	21.7098	22.0886	21.3991	21.4046	21.6398	21.5086	21.1557	21.7186	21.1377	21.6079	21.2518	21.7303	21.2115	21.4059	21.6558	21.3148	20.4171	21.6724	21.4139	21.3228	21.6779	21.7668	21.8093	21.2056	21.2019	21.4556	21.4545	20.9663	22.1282	21.7611	21.5851	21.8499	20.6923	21.0709	21.3163	21.8804	21.6007	21.6401	21.5464	21.814	22.0087	21.2058	21.8267	21.3013	21.4513	21.365	20.7236	21.4307	21.6171	21.7327	21.4072	21.7069	21.3988	21.5258	21.556	20.2975	21.6757	21.2183	21.7104	21.2798	21.5845	21.7241	21.6283	21.6677	21.4984	21.447	20.6184	21.3119
Tor1aip2	ENSMUSG00000050565	Q8BYU6	22.8559	23.1184	22.9381	23.4534	23.2704	22.7057	22.4579	23.1646	23.3968	23.0924	22.3837	23.0082	22.8622	23.2314	23.0296	22.8635	23.493	23.57	23.0101	23.0826	23.1413	22.8929	22.9695	23.1746	22.7844	22.8373	23.1533	23.0567	23.0763	22.9382	22.8532	23.0032	23.1367	23.0026	23.4257	23.7804	23.3804	22.7716	22.9656	23.6956	22.9701	23.1383	22.9671	23.1258	23.2424	23.3183	23.0507	23.1147	23.6713	23.1714	23.2402	22.6333	22.7527	22.9715	22.741	23.0027	23.0529	23.1613	22.8285	22.9757	22.3833	22.9253	23.2984	23.0084	23.0037	22.6591	22.9178	23.1103	22.9848	22.7107	23.2326	22.9633	23.6536	23.7119	23.4139	23.2717
Arhgap25	ENSMUSG00000030047	Q8BYW1	28.1861	27.9632	27.9173	27.9451	28.176	27.8211	27.8393	28.1823	27.5211	27.9771	28.077	27.9002	28.0954	27.8846	27.7799	28.094	27.8754	27.7165	27.9052	27.8986	28.1755	27.9869	28.1131	28.0611	28.1294	28.0053	28.0721	28.0683	27.9207	27.86	27.8271	27.9162	27.9132	27.9728	27.4574	27.3788	27.6883	27.9743	27.9471	27.8139	28.1319	28.181	28.0217	28.1165	27.9902	28.0188	27.909	27.8458	27.6587	27.9225	27.9557	27.8971	28.0879	27.965	27.9751	27.8282	28.0938	28.0414	28.0141	27.9428	28.1275	27.9958	27.849	28.0387	28.1374	28.0306	28.1677	28.089	28.1578	27.9278	27.9045	28.066	27.4585	27.6974	28.0895	27.1934
Eogt	ENSMUSG00000035245	Q8BYW9	23.4264	22.908	22.9712	23.2386	22.9349	22.8253	23.0276	22.9615	23.1935	22.7246	22.9377	23.0477	23.1117	22.9085	23.1489	23.2474	23.21	23.1143	23.0877	23.0962	22.9989	23.1433	22.89	23.3925	23.4341	22.8833	23.3508	23.4177	23.5314	22.9328	22.9944	23.1063	23.1863	22.9999	23.3744	23.2055	23.5548	23.1008	22.8943	23.0342	23.1672	22.9999	23.1702	23.3861	22.9708	23.1196	23.0518	23.1108	23.2949	22.9868	23.1236	23.1873	23.1494	23.198	22.9429	23.0372	23.1485	23.0336	23.1697	22.9916	23.1601	23.247	23.2883	22.9663	23.0782	23.4362	23.04	23.6014	23.3593	23.2088	23.213	22.9464	22.696	23.3155	23.2242	22.548
Ttc39b	ENSMUSG00000038172	Q8BYY4	22.4314	22.6418	22.8573	23.2048	23.1483	22.9788	22.5501	22.3741	23.0217	22.8511	22.1968	22.9333	22.5247	22.7231	22.3163	22.8082	22.7778	23.1343	22.9367	23.0198	22.8061	23.0648	23.1563	23.1237	22.5079	22.6652	22.4911	22.0147	22.8338	22.9772	22.8479	22.5168	22.035	22.4588	23.2364	22.9814	22.1743	22.4391	23.0338	23.0442	22.716	23.055	23.331	23.1623	22.596	23.3352	22.6853	22.5852	22.87	22.7216	22.4408	22.7477	21.9904	22.3351	22.6183	22.5278	22.6793	22.6259	22.0995	22.7678	22.5723	22.4688	22.6196	22.109	23.0812	22.9826	23.3739	22.7738	22.7732	22.457	23.052	23.0599	23.2149	22.866	23.0089	22.8059
Serpina3b	ENSMUSG00000066364	Q8BYY9	21.1812	21.266	21.1517	21.1399	21.0959	21.353	21.2171	21.4937	21.1891	21.4388	21.2168	21.0634	21.1915	21.3521	21.1233	21.0556	21.0112	21.1507	20.8076	21.0999	21.303	21.2656	20.9376	21.1181	20.962	20.9359	21.2388	21.5876	20.7784	21.236	21.2872	21.1643	21.0906	21.1917	21.4048	21.4571	21.3814	21.4595	21.2131	20.8472	21.2671	21.4511	21.4417	20.9892	21.2474	21.3829	20.9122	21.1537	20.9082	21.1667	21.3394	21.0751	21.3597	21.2777	21.3809	21.1159	21.0122	21.1528	21.4039	21.1026	21.1132	21.2838	21.1145	21.1429	20.9651	20.9466	20.9594	21.11	21.1327	21.441	21.3838	21.5483	20.8559	21.6412	21.3475	21.167
Abi3	ENSMUSG00000018381	Q8BYZ1	26.9313	26.7572	26.5492	26.583	26.5761	26.5987	26.5659	26.7665	26.0733	26.6308	26.9265	26.6574	26.6792	26.2507	26.6841	26.7217	26.4584	26.3247	26.412	26.4789	26.673	26.5302	26.6353	26.7782	26.9265	26.6521	26.8903	26.9968	26.5663	26.4983	26.5188	26.6957	26.8425	26.6101	25.7911	25.9097	25.3196	26.723	26.5226	26.2803	26.7246	26.6181	26.7969	26.5754	26.8155	26.3818	26.6727	26.6942	26.3598	26.5546	26.4949	26.4866	26.9076	26.7622	26.6839	26.6022	26.778	26.5772	26.7652	26.739	26.7388	26.8649	26.7463	26.7126	26.761	26.8677	26.9297	26.9951	26.6629	26.5992	26.6841	26.7888	26.1218	25.751	26.463	26.7757
Elmo3	ENSMUSG00000014791	Q8BYZ7	21.2848	22.0619	22.098	22.7535	21.4145	22.2898	22.5409	22.2959	21.8044	22.2481	22.4765	22.0205	22.0242	22.2498	22.5807	21.9007	22.3991	22.9294	22.112	22.4229	21.9024	22.5517	22.4411	22.5376	22.0246	22.9714	22.2887	21.9038	22.1086	21.9594	23.2973	21.6912	22.3677	22.4577	22.621	21.2792	20.7966	22.3301	22.5559	23.0146	22.1621	22.0487	21.9594	21.9541	22.1003	21.9804	22.5124	22.132	22.6224	22.8496	21.6737	22.2127	21.985	21.954	22.4259	22.4124	22.5609	22.5815	21.4401	22.2838	22.1414	22.2198	22.5092	22.356	21.5346	22.2796	21.7763	22.0775	21.3814	22.5206	22.1925	22.3943	22.3775	21.186	22.069	22.0959
Slc9a9	ENSMUSG00000031129	Q8BZ00	22.486	22.7615	22.7449	22.7109	22.4627	22.746	22.1651	22.7838	22.9155	22.6403	22.8523	22.9726	22.6194	22.5329	23.1313	22.6102	22.7655	22.5577	22.7443	22.9229	22.8442	22.3582	22.7195	22.6188	22.9705	22.4743	22.4825	22.9203	22.6422	22.6617	22.9377	22.5081	22.9848	22.8246	22.7399	22.1429	22.5703	23.1506	22.6036	22.5573	22.6958	22.7795	22.5459	22.6886	22.7012	22.4412	22.8884	22.5652	22.7816	23.0388	22.5806	22.4488	22.6305	22.5438	22.9006	22.3723	22.7208	22.4313	22.5077	22.9886	22.0796	22.5979	22.6536	22.7966	22.7846	22.8855	22.671	22.791	22.1876	22.8239	22.8999	22.6436	22.3522	22.2367	22.8228	22.29
Prkd2	ENSMUSG00000041187	Q8BZ03	26.6123	26.1787	25.7636	25.5814	26.0185	25.9272	25.9606	26.0376	25.4876	25.6075	26.3092	25.8625	26.2317	25.6296	26.1807	26.2164	25.7587	25.422	25.9279	26.1281	25.8632	26.1056	25.973	26.1399	26.1384	26.0328	26.3459	26.1817	26.6485	26.1994	26.0464	26.1158	25.9681	26.1607	25.4564	25.3813	24.9875	26.2453	26.1282	25.6121	26.0164	25.8502	26.1279	26.0193	26.1184	25.4651	26.3547	26.2734	26.03	26.079	26.0544	25.8163	26.3305	26.324	26.3843	26.3804	26.3444	26.2533	26.3364	26.3171	26.6594	26.6019	26.3857	26.3188	26.2612	26.0849	26.3557	26.4027	26.2165	25.7118	25.6169	26.0427	25.3328	24.8435	25.8467	25.2951
Slc25a21	ENSMUSG00000035472	Q8BZ09	20.6332	21.5801	22.3778	21.8188	22.5242	21.0394	21.5549	19.0424	23.2584	20.6534	19.4445	22.2094	19.3341	22.5169	20.2145	20.8053	21.9765	21.8228	22.2537	22.5226	22.8046	21.5145	21.5836	21.4233	19.2943	19.4898	19.2817	19.4682	18.7405	20.8754	19.1403	21.3228	19.1134	18.9598	22.0517	23.8622	24.0541	21.3256	22.7321	21.876	21.3031	21.9529	18.3748	19.2609	19.7624	22.769	22.251	22.2933	23.001	20.1476	23.1993	21.5719	20.9534	22.028	19.3838	20.6599	20.937	21.7578	21.8547	20.9104	19.5739	20.8836	20.7996	21.1404	18.4039	17.0834	19.1379	20.2781	18.9871	18.1991	22.2818	21.092	23.4628	23.9083	22.2096	21.3177
Parp12	ENSMUSG00000038507	Q8BZ20	23.0651	23.0102	22.9112	23.1445	23.0596	22.4618	22.7312	22.7103	23.1845	22.9281	22.9931	23.0088	22.9199	23.1457	23.4614	23.2163	22.868	22.8895	23.3113	22.7697	22.8154	22.934	22.7364	22.9599	23.4349	22.6704	22.9157	23.0934	22.8146	22.7271	22.7715	22.8904	22.8679	23.0164	23.2691	23.0433	23.3183	23.274	22.9608	22.7627	23.0031	22.6621	23.1158	23.0928	23.018	23.7278	23.0043	22.9351	22.6998	22.8618	23.32	22.5443	22.9774	22.9372	22.8195	22.8989	23.2752	23.1434	22.9959	23.1017	22.9864	23.0715	23.0998	22.6614	23.1835	23.0363	23.0251	23.1238	23.0381	23.1148	23.3618	22.8632	23.289	23.8453	23.2728	22.6516
Rint1	ENSMUSG00000028999	Q8BZ36	22.9108	22.9864	22.794	22.8153	22.5485	22.7967	22.9595	22.7063	23.147	22.8219	22.8307	22.8806	23.2283	23.054	22.3453	22.7763	22.9839	22.9284	22.8459	23.2606	22.7329	22.7515	23.1995	22.9804	22.8794	23.3817	22.5568	22.5433	22.9962	23.0312	22.8287	22.7614	22.3479	22.92	23.0134	23.316	23.0176	22.6889	22.6381	23.3741	22.8913	22.5294	22.8009	23.1677	22.7391	22.9965	22.2192	22.3642	23.0785	23.0792	22.5678	22.794	22.5269	22.2549	22.3503	23.1346	22.6918	22.7134	22.518	22.569	22.6295	22.3934	22.8505	22.4089	22.4909	22.6765	22.7037	22.0323	22.5805	23.0084	22.8126	22.8843	23.2403	22.952	22.6662	22.9504
Zfp609	ENSMUSG00000040524	Q8BZ47	22.3771	23.6039	21.742	22.2105	22.4438	20.5432	21.1931	22.7493	20.8711	20.8967	22.9013	23.4507	23.6945	21.8644	22.1137	20.0876	23.8729	23.002	22.0397	22.1978	22.3093	23.136	21.6359	23.2185	21.3219	21.8014	23.294	21.9418	20.6143	21.7755	21.8621	23.2904	23.0357	21.9159	22.8124	23.0494	23.4484	20.4543	23.0432	22.9153	21.46	23.2031	20.7661	23.3654	23.5571	21.0104	20.5604	22.3415	23.1299	23.358	21.9947	21.9604	23.63	23.2396	23.0367	23.52	23.0187	23.3685	23.2711	23.444	22.328	23.6368	23.3467	23.7355	22.1855	21.0382	23.4246	23.9996	23.3549	22.7085	21.6345	23.8384	22.935	22.5633	22.8346	22.385
Ston2	ENSMUSG00000020961	Q8BZ60	20.6737	20.7391	20.9163	21.0722	20.9484	20.9119	20.2716	20.3188	20.5812	21.2036	20.5127	20.7215	20.422	20.9812	20.6901	20.8769	20.6442	20.8466	21.0779	20.76	20.797	20.7782	20.4716	21.1594	20.299	19.8878	20.7239	21.0082	20.6861	20.9591	20.9486	20.5408	20.4832	21.0454	21.6536	20.649	21.373	20.6168	20.8122	20.7815	20.9952	20.7631	20.6672	20.8051	20.5562	20.6709	21.0896	20.678	20.799	20.5875	20.8108	21.1107	20.1454	20.1734	20.8864	20.1161	20.7321	21.117	21.0117	20.5864	20.0679	20.7942	20.9054	20.5656	20.6707	20.6282	20.8218	20.4833	20.5548	21.427	20.4487	21.0395	20.7298	21.2131	20.264	20.8188
Tigar	ENSMUSG00000038028	Q8BZA9	23.6848	23.8942	23.7761	23.8451	23.8179	23.5901	23.7543	23.6917	23.7998	24.0226	23.8904	23.6833	23.7634	23.5597	23.6384	23.7188	23.7406	23.8727	23.6881	23.7459	23.7482	23.8833	23.6684	23.5856	23.8433	23.7798	23.791	23.8778	23.8028	23.7988	23.8426	23.8246	23.8511	23.7297	23.8522	23.4645	23.659	23.8216	23.6168	23.6035	23.915	23.9051	23.8986	23.8164	23.7896	23.8961	23.7153	23.6567	23.6815	23.7206	23.7199	23.7221	23.6511	23.7117	23.7519	23.9653	23.9018	23.63	23.641	23.7725	23.6543	23.7585	23.9034	23.7176	23.7412	23.8325	23.8629	23.7648	23.7145	23.7953	23.8225	23.8762	23.6662	23.3616	23.8983	24.0457
Ppcdc	ENSMUSG00000063849	Q8BZB2	21.74	21.9221	22.064	21.6213	21.7536	21.6825	21.4865	21.4917	21.8139	21.6756	21.5191	21.7368	21.1805	21.6502	21.634	21.7474	21.8666	21.821	21.7664	22.0529	21.8822	21.8114	21.6954	21.7895	21.1483	21.8315	21.2398	21.4217	21.7925	21.7738	22.1222	21.8648	21.421	21.086	22.3561	21.6189	21.3377	21.4498	21.9095	21.9464	22.0522	21.579	21.0913	21.4656	21.2108	21.2093	21.7861	21.5458	21.5218	21.278	21.6391	21.5368	21.4062	20.8963	21.5403	21.4969	21.7358	21.7277	21.7376	21.4815	21.4584	21.4196	21.3002	21.4043	21.841	21.568	21.7989	21.7747	22.005	21.5966	21.6055	22.1562	21.6772	20.9803	21.7833	22.2118
Pgm5	ENSMUSG00000041731	Q8BZF8	25.9254	25.9088	25.5554	25.623	25.7536	26.0128	25.7622	26.0413	26.0428	25.6554	25.9518	25.9112	26.3282	25.4281	26.2997	25.9522	25.6405	25.6299	25.7258	25.8622	25.7569	25.4877	25.5321	26.0089	26.0372	25.7446	25.7317	26.1025	25.9154	26.2774	25.9133	26.309	25.9347	26.1454	26.1125	24.8932	25.0127	25.2333	25.8123	25.2929	25.8014	25.515	25.6638	25.8918	25.9412	25.8374	25.7158	25.8271	25.4532	25.8849	25.604	25.4129	25.9389	25.541	26.0251	26.1142	25.8928	25.8507	25.9995	25.8136	26.0107	26.1289	25.8733	25.9302	26.0562	26.1112	25.6329	26.4277	26.2515	26.0682	25.81	25.4449	25.5757	25.1032	25.6678	25.6044
Pogz	ENSMUSG00000038902	Q8BZH4	24.9624	25.0548	24.949	24.8779	24.9309	24.8907	25.1297	24.801	24.827	24.7156	24.7015	25.0326	25.0305	24.833	24.942	24.8214	24.9074	24.7499	24.8847	24.9194	24.8092	24.9502	24.8496	24.9065	24.8161	25.0273	24.848	24.9137	24.9342	24.9	24.7737	24.981	24.8816	24.8908	24.3393	24.7307	24.3946	25.0221	24.8105	24.695	24.9052	24.8494	24.9659	24.7568	24.8632	24.836	24.9012	24.9368	25.0115	24.789	24.7383	25.092	24.9901	24.9558	24.9366	25.0551	25.0294	24.8904	24.9306	24.8877	25.0743	24.9798	25.0161	25.0302	24.8846	24.7838	24.9485	24.8712	24.7402	24.7448	24.5777	24.8978	24.8808	24.5942	24.9253	25.2309
Dcun1d2	ENSMUSG00000038506	Q8BZJ7	20.6666	20.79	20.2714	20.5929	20.6675	20.1484	20.1858	19.4194	20.6566	20.1762	20.323	20.7561	19.9834	20.3666	19.4365	20.4891	19.2359	20.4107	19.1108	20.5501	20.6271	19.9471	20.5152	20.4664	20.6471	19.7802	20.162	18.9613	20.3637	20.0667	20.192	19.8709	18.5678	19.5185	19.9781	20.5467	21.0749	20.3442	20.8113	19.9817	20.6752	20.6413	20.4579	20.5961	19.9316	20.0502	20.5549	19.9615	20.444	20.545	20.5512	19.5873	20.7374	19.9426	20.281	20.4428	20.8009	21.2856	20.1286	20.2527	20.151	20.6	19.5188	20.3137	20.1969	20.5496	20.5074	20.1253	20.16	19.1008	19.9346	20.1869	20.4344	20.4527	20.7114	20.7069
Glmn	ENSMUSG00000029276	Q8BZM1	22.4631	22.6799	22.5433	22.6691	22.7146	22.5068	22.3313	22.2359	22.8862	22.1411	22.3938	22.9343	22.2032	22.6557	22.1767	22.6678	22.4485	22.8273	22.6164	22.8197	22.571	22.9692	22.6897	22.8104	22.2861	22.5448	22.3351	22.0805	22.3991	22.9079	22.8657	22.5315	22.2323	22.4362	22.2809	23.0761	22.7009	22.6965	22.9405	22.6356	22.6117	22.461	22.4709	22.702	22.2001	22.8457	22.8391	22.562	23.0596	22.4066	22.4862	22.4366	22.3315	21.8034	22.2827	22.8343	22.7694	22.9054	22.5013	22.7417	22.5942	22.5781	22.7816	22.4358	22.8445	22.6217	22.6119	22.366	22.4008	22.1874	22.4406	22.7026	23.1302	22.3887	22.6245	23.1782
Dock10	ENSMUSG00000038608	Q8BZN6	28.4889	28.3632	28.1348	28.1223	28.333	28.2246	28.1177	28.4266	27.957	28.103	28.2682	28.2608	28.2656	27.9597	28.1747	28.2634	28.1352	27.9912	28.4039	28.1498	28.3025	28.2403	28.2401	28.2045	28.3772	28.1995	28.3059	28.3423	28.3467	28.1836	28.1087	28.2339	28.304	28.2876	27.7478	27.225	27.5074	28.7389	28.1793	28.0239	28.2426	28.2836	28.39	28.3477	28.2276	28.0319	28.2779	28.204	28.0204	28.0794	28.2282	28.112	28.4065	28.2327	28.3123	28.2444	28.3546	28.3441	28.4081	28.2745	28.4527	28.368	28.1905	28.2059	28.3671	28.2604	28.5657	28.37	28.3827	28.13	28.1434	28.2751	27.9222	27.623	28.1071	27.4867
Crispld2	ENSMUSG00000031825	Q8BZQ2	21.3859	20.887	21.1792	20.9887	21.1171	21.1203	20.5695	20.9017	21.0956	21.6858	21.4778	20.9686	21.4549	20.8663	20.871	21.2256	20.8354	21.718	21.7475	20.792	21.5673	21.3326	19.9753	20.5987	20.6483	19.9906	20.9247	20.9215	21.5622	22.4713	21.4731	21.8975	21.2889	22.5101	23.6283	21.6241	21.3045	20.3394	20.5349	20.3087	20.5993	20.9086	20.2062	21.6382	21.9042	22.0026	21.0398	21.4782	21.0929	20.4764	19.7412	22.045	22.1061	22.3757	22.3391	21.9896	21.4243	21.1403	21.3118	21.2158	22.0564	21.4656	21.5335	21.539	21.3563	21.5995	20.9134	21.9887	22.0852	22.1473	20.7466	20.6054	20.7611	21.7355	20.5362	20.2188
Anapc2	ENSMUSG00000026965	Q8BZQ7	23.4796	23.3238	23.3939	23.1259	23.7503	23.1781	23.2378	23.3811	23.6945	23.4141	23.1065	23.4381	23.4321	23.4424	23.3274	23.4274	23.059	23.3642	23.4569	23.5609	23.616	23.1512	23.2141	23.3207	23.6305	23.3502	23.1946	23.5309	23.3244	23.483	23.4517	23.4231	23.2977	23.4102	23.2424	23.7189	23.5814	23.1242	23.3902	23.4809	23.1326	23.6417	23.1712	23.4552	23.4793	23.7148	23.0356	23.1587	23.0431	23.2285	23.8404	23.3836	23.6558	22.7341	23.2509	23.502	23.6606	23.4062	23.4913	23.2931	23.5312	23.5703	23.286	23.54	23.5232	23.4192	23.6355	23.2754	23.328	22.9858	23.2471	23.3123	23.535	23.5968	23.6042	23.3204
Ncbp3	ENSMUSG00000020783	Q8BZR9	25.8288	25.6134	25.6959	25.6203	25.5503	25.556	25.6428	25.9392	25.4885	25.4894	25.9521	25.606	25.8338	25.4065	25.6807	25.7177	25.6756	25.3447	25.6096	25.5942	25.7365	25.6344	25.5775	25.6188	25.7183	25.7453	25.8281	25.8999	25.8972	25.5979	25.529	25.6446	25.8355	25.6218	25.2057	25.6617	25.4234	25.9056	25.6455	25.4237	25.7391	25.7954	25.7809	25.7611	25.789	25.4675	25.6527	25.8076	25.5265	25.7875	25.8313	25.7913	25.8908	25.9369	25.8569	25.4896	25.7496	25.7543	25.8862	25.8709	25.9268	25.8554	25.7939	25.8559	25.6613	25.6942	25.7696	25.7839	25.8063	25.683	25.5896	25.7845	25.4402	25.5756	25.8087	25.7495
Dhx32	ENSMUSG00000030986	Q8BZS9	18.4766	18.9304	19.2133	19.3585	19.0258	18.783	19.1026	18.0953	19.3173	18.9274	17.7613	18.9757	18.121	19.0629	19.4738	18.9387	19.1911	19.8318	18.64	18.704	19.0811	18.4994	19.3691	19.5442	17.9864	19.2713	18.6994	17.3384	19.0166	19.0828	19.7978	18.3304	17.8692	19.8096	19.4497	18.6091	17.1831	18.6855	19.6202	19.7972	19.2062	18.5025	18.1333	19.5356	16.8509	18.4044	19.5268	18.6402	19.1831	19.1427	19.1427	18.6093	18.7792	18.497	18.2946	19.3693	19.024	19.52	17.322	19.3379	18.8768	18.6045	19.0179	19.1774	18.5202	18.5125	17.9011	18.1508	17.7469	18.304	18.6878	19.3563	19.4963	18.2814	19.0499	18.7384
Lacc1	ENSMUSG00000044350	Q8BZT9	22.8294	22.8642	23.0904	23.1909	23.1604	23.2745	23.1144	23.1154	23.1585	23.4306	23.0953	22.9186	22.9355	23.0154	22.662	22.9222	22.6522	23.2676	23.794	22.7457	23.1093	23.2037	22.9478	23.0945	22.688	23.2474	23.1276	22.9507	22.4269	23.0697	22.9545	22.786	23.1129	22.8697	23.2783	23.2922	23.5364	23.2473	22.8481	23.0181	23.3181	23.2024	23.4345	23.0807	23.4621	23.3813	23.434	22.7404	23.1478	23.1703	22.5846	23.2679	23.2434	22.987	23.0934	22.4487	23.141	22.9081	22.7931	23.3227	22.2619	22.7865	23.2559	22.7634	23.271	23.3039	23.1544	23.2478	23.2142	23.163	23.3868	23.1428	23.2745	23.4513	22.8546	23.3887
Nhlrc2	ENSMUSG00000025078	Q8BZW8	25.9302	25.9747	26.0643	25.9095	25.9828	26.0853	26.0319	25.9518	26.0971	26.0453	26.0692	26.0878	26.0951	26.1191	25.9343	26.0214	25.9071	26.1062	26.005	25.9859	26.0602	26.0288	26.0815	26.0909	26.0364	26.1176	26.0461	25.9806	25.8937	25.9637	26.0641	25.9625	26.0122	26.0119	26.1323	26.3406	26.4324	26.1559	26.1314	26.0348	26.0228	26.0108	26.0637	25.9902	26.0266	26.0153	25.9944	26.0879	25.9252	26.0151	26.1473	25.8462	26.089	26.1561	26.012	25.8496	26.08	26.03	26.0594	26.0286	26.146	25.9464	25.9714	26.0063	26.0882	26.0843	25.8778	26.0976	25.9062	26.0022	26.1864	26.0671	26.0861	26.3618	26.0508	26.084
Srek1	ENSMUSG00000032621	Q8BZX4	24.887	24.7847	24.7301	24.4227	24.6434	24.3417	24.8166	24.8311	24.5217	24.2496	24.68	24.8006	24.5022	24.5463	24.4138	24.4222	24.8462	24.4553	24.6737	24.7691	24.4843	24.5211	24.4229	24.5021	24.6423	24.4927	24.5668	24.8177	24.7639	24.5108	24.4291	24.5818	24.6325	24.5171	24.4826	24.6023	24.098	24.555	24.4978	24.1736	24.4657	24.699	24.3983	24.5797	24.3343	24.1696	24.5051	24.5897	24.4781	24.6209	24.7173	24.9039	24.6717	24.5312	24.7278	24.4735	24.4035	24.4393	24.5471	24.5217	24.4898	24.7178	24.772	24.6026	24.4795	24.7443	24.5721	24.1857	24.4367	24.676	24.2678	24.7301	24.5609	24.3708	24.5167	24.9208
Wwp1	ENSMUSG00000041058	Q8BZZ3	23.0727	23.7098	23.4275	23.494	23.329	23.3867	23.4573	23.1866	23.5787	23.5459	23.3995	23.1725	23.6373	23.8764	23.5194	23.3543	23.043	23.8158	23.8085	23.6918	23.516	22.9814	23.5215	23.1028	23.3291	23.6011	23.6196	23.4396	23.2159	23.4056	23.478	23.1816	23.5806	23.3758	24.2923	24.2141	23.7669	23.3876	23.7402	23.8079	23.5995	23.4321	22.9313	23.2594	23.4513	23.7026	23.7188	23.6939	23.5498	23.4396	23.0859	23.8223	23.2132	23.5862	23.2561	23.0141	23.2959	23.5062	23.5774	23.412	22.8244	23.5587	23.7422	23.3466	23.3696	23.5097	23.2493	22.8768	23.3962	23.5823	23.8379	23.7228	23.7094	24.0924	23.568	23.6898
Rps6ka5	ENSMUSG00000021180	Q8C050	25.7665	25.6048	24.8991	24.7377	24.9873	25.1601	25.3762	25.6476	24.8261	25.0766	25.5048	25.2566	25.7356	24.8956	25.2611	25.4067	25.0366	24.7089	24.8494	24.9267	25.2555	25.0994	25.0187	25.183	25.7975	25.3925	25.5149	25.6351	25.5432	25.091	25.1767	25.4877	25.5985	25.2811	24.6071	24.2652	24.7431	25.2821	25.0576	24.879	25.1407	25.016	24.9154	25.0892	25.4581	24.4968	25.3077	25.2897	25.0258	25.2005	25.1877	25.4743	25.5706	25.557	25.6455	25.5502	25.3372	25.302	25.5988	25.4057	25.5396	25.7973	25.6685	25.518	25.4012	25.4335	25.5845	25.4733	25.4587	25.3222	25.0159	25.1016	24.5352	24.1271	25.0504	25.0636
Map1s	ENSMUSG00000019261	Q8C052	27.0981	26.9548	26.5794	26.595	26.5197	26.6451	26.8559	26.606	26.7921	26.593	26.805	26.9299	26.7073	26.5162	26.7174	26.7249	27.1264	26.5051	26.7754	26.7354	26.6402	26.632	26.672	26.5574	26.9155	26.5565	26.7321	26.9961	27.108	26.7757	26.6073	26.9627	26.7932	26.7251	26.8137	26.8848	26.9263	26.71	26.5264	26.4999	26.5363	26.8669	26.8003	27.0694	26.8263	26.755	26.6433	26.7122	26.7706	26.6035	26.7896	27.0417	26.8826	26.8362	26.8341	26.8823	26.6432	26.6988	26.9455	26.5646	26.7321	26.8698	26.8444	26.7421	26.8258	26.7727	26.8881	26.8281	26.6586	26.8266	26.5069	26.6539	26.6941	26.9828	26.5979	26.8207
Camkk2	ENSMUSG00000029471	Q8C078	24.2701	24.5768	23.9659	22.61	23.8198	22.9041	23.6737	23.3716	24.2831	23.4976	23.4878	24.0089	24.5514	23.0763	23.4131	23.5284	23.2726	24.7042	24.5548	24.0501	23.0134	24.4827	23.5952	23.9218	22.8997	22.9441	23.9501	23.9405	23.6187	22.789	23.8891	24.25	23.7505	23.5375	23.8993	23.5635	25.1954	23.5816	24.0479	24.9278	23.9604	23.7121	23.1675	25.0139	23.6565	23.1997	23.0124	23.6204	24.9714	23.6346	22.5999	23.5778	23.8436	23.825	24.9144	23.8967	23.7354	23.499	23.1963	23.2337	23.0616	24.9035	25.3791	23.8313	23.8866	22.8123	24.3112	22.6711	23.5375	23.0725	23.3157	24.8752	23.4722	24.2799	24.2797	24.4558
Strip1	ENSMUSG00000014601	Q8C079	25.2953	25.4475	25.2138	25.3266	25.2212	25.1046	25.1584	25.4766	24.9769	25.1537	25.1836	25.1342	25.0767	25.1727	25.0347	25.1959	24.9965	25.0724	25.3912	25.1618	25.1566	25.1581	25.1709	25.1779	25.177	25.0527	25.2844	25.2934	25.2535	25.1657	25.4478	25.3265	25.3235	25.1258	25.1451	24.8942	25.0329	25.2181	25.1456	24.9925	25.2805	25.2567	25.2202	25.1664	25.2058	24.9796	25.0588	25.2478	25.0093	25.1457	24.9787	25.3887	25.221	25.1595	25.2983	25.2491	25.2844	25.1582	25.2513	25.1492	25.1994	25.2214	25.3845	25.1932	25.2929	25.318	25.2106	25.1228	25.1293	25.2588	25.096	25.3676	24.8973	24.9589	25.1408	25.0547
Zhx2	ENSMUSG00000071757	Q8C0C0	26.4007	26.3988	26.3205	26.2227	26.3213	26.038	26.2683	26.6123	25.7847	26.3831	26.5178	26.0719	26.3453	26.0653	26.4272	26.529	26.2226	26.2096	26.3106	26.3463	26.5178	26.2907	26.343	26.4454	26.5815	26.2615	26.5866	26.5419	26.5827	26.3076	26.4716	26.4849	26.664	26.6008	26.2714	25.6816	25.5526	26.5364	26.2079	26.0824	26.493	26.3956	26.3701	26.3358	26.3403	25.99	26.4969	26.4919	26.1737	26.3501	26.1702	26.6032	26.6522	26.7241	26.795	26.2955	26.4625	26.4571	26.4972	26.4034	26.7701	26.6714	26.6463	26.4662	26.395	26.5163	26.385	26.5225	26.3789	26.3791	26.1442	26.4253	25.726	25.7211	26.4229	26.7663
Farsa	ENSMUSG00000003808	Q8C0C7	27.7812	27.7623	27.9513	28.1077	27.8332	27.9192	27.9573	27.8922	28.007	28.1214	27.8617	27.8637	27.7652	28.1362	27.9257	27.8253	28.1109	28.022	27.9764	28.0137	27.8731	27.9579	27.9953	27.9637	27.7895	28.1564	27.7557	27.8449	27.7006	27.8745	28.2835	27.688	27.8233	27.9419	27.9444	28.1429	27.8117	27.8997	28.079	28.31	27.9166	27.8744	27.6929	27.6788	27.7372	27.8575	27.9615	27.9043	28.3206	28.1331	27.9998	27.8914	27.7973	27.8929	27.7861	28.0813	28.0346	27.9743	27.7973	28.0366	27.9565	27.8629	27.8937	28.0052	27.5427	27.8322	27.6327	27.7086	27.573	27.9122	27.9255	27.7544	28.2041	28.0292	28.0135	27.9224
Trub1	ENSMUSG00000025086	Q8C0D0	21.3031	21.4431	21.5774	21.5949	21.1401	21.203	21.2741	21.5649	21.5817	21.277	21.5022	21.4525	21.044	21.4138	21.2895	21.0157	20.9855	21.3363	21.3299	20.819	21.5367	21.665	21.5131	21.5928	21.4994	21.3066	21.1109	21.7988	20.8943	21.4069	21.5649	21.2873	21.6016	21.2575	21.0174	21.3715	21.07	21.3538	21.5471	21.3812	21.1155	21.3363	21.3731	21.0054	20.9165	20.8906	21.334	21.4956	21.6387	21.2374	21.3801	21.8969	21.199	21.424	21.524	21.5436	21.1425	21.3969	21.6754	21.2216	21.339	21.6381	21.4847	21.2845	21.3459	21.2958	20.4338	20.8212	21.1671	21.3412	21.1675	21.4044	21.2421	21.4664	21.0024	21.8736
Arhgap12	ENSMUSG00000041225	Q8C0D4	23.8592	23.6174	23.6352	24.082	23.7726	23.8629	23.9293	23.9292	23.7319	24.1738	24.0541	24.2137	23.898	23.87	23.953	23.8495	23.9113	23.9766	24.0646	23.8678	23.7593	24.1231	23.997	24.0827	23.8204	24.1858	23.7978	23.974	23.6743	23.7617	24.0591	23.8771	24.061	24.0334	24.1035	23.6291	23.6318	24.1068	23.9162	23.7874	24.0295	23.9126	23.7189	24.1528	23.8444	23.9756	23.898	23.8879	23.9336	23.9771	23.9773	24.0089	23.8239	24.0261	23.8311	23.8145	23.8566	23.9005	24.0464	23.7148	23.9199	24.0315	24.0288	23.7272	23.8308	23.9349	23.7431	23.8569	23.8883	23.8729	24.2984	24.0579	23.7892	23.8407	23.9798	24.046
Efl1	ENSMUSG00000038563	Q8C0D5	26.4779	26.4996	26.6207	26.723	26.4567	26.5282	26.6621	26.4814	26.3613	26.6982	26.6886	26.4305	26.5628	26.5372	26.5574	26.6182	26.6114	26.6433	26.522	26.4746	26.5803	26.6024	26.5041	26.5008	26.3901	26.7878	26.5395	26.6391	26.539	26.4918	26.6822	26.47	26.5845	26.5911	26.6132	26.7646	26.3944	26.6785	26.5794	26.7631	26.6012	26.5412	26.5535	26.6387	26.5853	26.5401	26.4314	26.4942	26.6252	26.7014	26.5985	26.6304	26.4487	26.6066	26.5048	26.5516	26.6439	26.5751	26.4667	26.5307	26.5137	26.4842	26.5884	26.562	26.5252	26.661	26.5398	26.6121	26.465	26.5496	26.5303	26.5576	26.5075	26.7029	26.5625	26.4409
Cep68	ENSMUSG00000044066	Q8C0D9	21.1711	21.3779	21.21	21.737	21.5243	20.4159	21.4805	21.3304	21.64	22.295	21.4507	21.3762	21.3866	21.7583	21.5723	21.1571	21.4561	21.5385	21.5967	21.437	21.504	21.5898	21.2268	20.9857	21.9431	20.9628	20.8355	22.3448	21.6095	21.5892	21.7523	21.4833	21.2138	21.145	21.9358	21.4285	21.0145	21.231	21.5449	22.077	21.5173	21.2004	21.5034	21.621	21.3027	21.2494	21.6023	21.3812	21.6189	21.5489	21.1658	21.9983	21.2814	20.7074	21.8729	21.86	21.51	21.7661	21.3797	21.6832	21.6193	21.5035	21.7919	21.3649	21.3412	21.9305	21.688	21.0489	21.4629	21.9104	21.3328	21.4239	21.5567	21.7075	21.4647	21.3401
Vps26b	ENSMUSG00000031988	Q8C0E2	25.2534	25.3608	25.3169	24.9794	25.5045	25.6209	25.3811	25.5101	25.8524	25.4648	25.2766	25.6535	25.5524	25.5571	25.3624	25.4392	25.655	25.4619	25.5411	25.421	25.3847	25.3065	25.2849	25.3229	25.4235	25.411	25.2971	25.1905	25.1439	25.6686	25.2524	25.3808	25.4099	25.506	25.9551	25.3207	25.7077	25.1165	25.4842	25.4484	25.246	25.3487	25.3852	25.5069	25.5542	25.6664	25.4638	25.1966	25.4671	25.2034	25.567	25.2382	25.4656	25.0962	25.465	25.6219	25.2558	25.3895	25.5027	25.3661	25.7295	25.517	25.2017	25.4149	25.509	25.3163	25.3228	25.5238	25.6252	25.6588	25.4643	25.2846	25.678	25.447	25.585	25.3343
Trim47	ENSMUSG00000020773	Q8C0E3	24.5534	24.7187	24.6827	24.5719	24.6324	24.4854	24.7408	24.6865	24.7897	24.8565	24.9212	24.7308	24.7951	24.7549	24.8711	24.6754	24.7717	24.7284	24.8638	24.6752	24.7939	24.6175	24.7408	24.7837	25.0097	24.3699	24.8475	24.83	24.8061	24.7671	24.6033	24.8972	24.7975	24.8048	24.8295	24.2788	24.7022	24.7023	24.5915	24.484	24.7911	24.8265	25.0557	25.1335	24.87	25.0022	24.8055	24.7669	24.6521	24.8459	24.8163	24.7784	24.8521	24.9189	24.7241	24.6605	24.6577	24.6216	24.8529	24.4643	24.7745	24.7917	24.8333	24.7498	25.1259	24.9756	24.7959	24.9676	24.915	25.0923	24.6967	24.7072	24.4511	24.5407	24.7423	24.2601
Epc2	ENSMUSG00000069495	Q8C0I4	19.9338	20.1108	19.2756	19.029	19.5079	20.0193	19.8225	20.083	19.4428	19.162	19.1112	19.6931	19.7432	19.5668	19.2685	19.9295	18.5611	20.6219	19.354	19.4855	19.4036	20.0476	19.3575	19.8155	20.0307	19.6327	19.7885	19.1619	19.8871	19.302	21.4884	19.8239	20.7867	18.9505	19.3947	19.3453	20.4159	20.5603	20.0584	19.3442	20.2616	20.6134	19.943	19.3182	19.4447	20.917	19.6828	19.9105	19.0631	19.7308	20.0235	18.5829	19.8004	19.8941	19.4178	19.7533	20.5407	19.6542	19.8176	19.9263	20.1033	19.4301	19.931	19.6874	20.2078	19.4857	19.8707	19.8393	19.7772	19.7216	18.7407	19.4386	20.0117	19.9958	19.3271	19.7562
Atg16l1	ENSMUSG00000026289	Q8C0J2	23.9109	24.1349	24.0509	24.2162	24.0564	24.1951	24.1916	24.204	24.1037	24.1526	24.1341	23.8588	23.8186	24.0704	24.338	24.0378	24.109	24.2155	24.1494	24.074	24.126	24.3035	24.0638	23.9954	23.935	24.2432	23.9049	23.9894	24.3988	24.06	24.4026	24.0669	24.1758	23.8655	23.9533	24.0186	24.0729	23.9728	24.1672	24.1126	24.08	24.098	24.0442	24.098	24.2202	24.0126	23.9642	23.9513	24.0439	24.1598	23.9118	24.0886	24.0131	24.0948	24.2131	24.1316	24.1525	24.1185	24.1086	23.9787	24.0611	23.9029	24.3152	24.1052	24.0773	24.028	24.0664	23.5878	23.868	24.1354	23.8851	24.1547	24.1192	24.283	24.194	23.8386
Sowahc	ENSMUSG00000098188	Q8C0J6	20.7721	20.9455	21.3198	21.5199	20.983	21.1574	20.8497	20.7459	21.0006	20.9948	21.0125	21.1422	21.1931	20.83	21.6939	21.1027	21.2921	21.1701	21.0623	21.329	21.2413	21.1596	21.1242	21.396	20.998	20.6585	21.1097	21.0508	21.7856	21.3598	21.0397	21.2503	21.1436	21.0855	21.9176	21.029	20.9368	21.198	20.532	20.7444	20.9983	21.1049	21.194	21.0572	21.283	21.2854	20.9163	20.8944	21.1777	21.2068	21.0248	21.1091	21.1784	21.089	21.4709	20.9786	21.1404	20.8498	21.0339	20.8717	20.9458	21.1162	20.7988	20.9189	21.2088	21.2696	21.2698	21.6516	20.7877	21.3183	21.3912	21.243	21.0981	20.6532	20.9248	20.1616
Slc25a16	ENSMUSG00000071253	Q8C0K5	21.1843	21.5572	21.8857	22.1402	21.6293	22.3152	22.1405	20.9884	22.1111	22.0054	21.9873	21.8423	21.6573	22.6001	21.8312	22.0267	21.3173	22.4648	22.1146	21.5692	22.0563	22.0961	21.9838	22.4108	21.9347	22.6277	21.6889	21.3727	21.8584	22.0488	22.4397	21.3344	22.0511	21.6158	21.7775	22.653	21.406	21.8071	22.2849	22.6614	21.917	21.9602	21.2638	21.5957	21.574	22.0534	21.6824	22.2262	22.0116	22.1104	21.9381	21.9349	21.7556	21.6083	21.8032	22.2931	22.2269	22.027	21.8562	22.0031	21.1581	21.4747	22.2933	22.1687	21.8633	21.9062	21.7048	21.3441	21.7032	21.8334	21.9846	22.129	22.0425	21.8318	21.7844	21.8643
Tmx4	ENSMUSG00000034723	Q8C0L0	24.7068	24.8375	24.4897	24.5856	24.7537	24.7027	24.6338	24.8689	25.1673	24.6381	24.6981	24.8363	24.6231	24.5724	24.6664	24.6642	24.7349	24.7864	24.7252	24.6638	24.796	24.7649	24.5915	24.528	24.6203	24.5744	24.5776	24.591	24.5205	24.6323	24.4783	24.8886	24.6906	24.5443	25.3805	25.1285	25.1637	24.3986	24.8051	24.9214	24.6724	24.5545	24.4815	24.653	24.7172	24.807	24.7133	24.6332	24.6852	24.7532	24.843	24.6492	24.6409	24.722	24.7244	24.7862	24.6578	24.4885	24.7682	24.6517	25.1155	24.9988	24.6564	24.7321	24.6645	24.7978	25.0454	24.6886	24.7452	24.623	24.6875	24.7362	25.0555	25.2123	24.5396	24.7397
Paox	ENSMUSG00000025464	Q8C0L6	25.7639	25.5355	25.5038	25.5939	25.5144	25.6057	25.6561	25.4705	25.6825	25.8921	25.5778	25.396	25.5888	25.8159	25.6334	25.5966	25.6475	25.602	25.4106	25.4512	25.5167	25.6682	25.4543	25.5484	25.7206	25.3258	25.5866	25.4086	25.4982	25.6382	25.5323	25.4794	25.5327	25.6223	25.7521	25.526	25.3091	25.5905	25.5494	25.639	25.4307	25.4077	25.5412	25.5792	25.4831	25.9767	25.6768	25.4265	25.4328	25.5175	25.4932	25.5794	25.4777	25.4444	25.4486	25.3833	25.4742	25.4208	25.5085	25.4663	25.298	25.2605	25.3986	25.4426	25.5419	25.4491	25.4855	25.7908	25.8009	25.4061	25.448	25.6345	25.5101	26.1764	25.6089	25.3245
Cog5	ENSMUSG00000035933	Q8C0L8	25.2021	25.3931	25.4629	25.7033	25.524	25.4384	25.4018	25.4495	25.4963	25.667	25.4094	25.5374	25.319	25.6834	25.3233	25.2867	25.6376	25.5474	25.5851	25.41	25.4239	25.3902	25.6328	25.6573	25.3313	25.4815	25.4751	25.2987	25.303	25.2769	25.6856	25.2501	25.2208	25.3401	25.8733	25.3916	25.5867	25.5126	25.5298	25.8473	25.5497	25.5202	25.5205	25.2342	25.2315	25.53	25.3705	25.247	25.592	25.4799	25.3436	25.2582	25.2422	25.1764	25.3663	25.5422	25.4604	25.5117	25.2983	25.4094	25.0959	25.3316	25.3576	25.274	25.4717	25.3969	25.402	25.4601	25.3932	25.357	25.6155	25.527	25.6495	25.3055	25.4575	25.6229
Gpcpd1	ENSMUSG00000027346	Q8C0L9	23.9023	24.1119	23.897	23.631	24.2001	23.6623	23.7162	23.6708	24.2238	23.6941	24.069	23.7846	23.6879	23.493	23.1102	23.6958	23.8626	23.8552	24.023	24.1338	23.889	23.9214	23.8132	23.5207	23.8803	23.525	23.4863	23.4834	23.6711	24.1049	23.2715	23.8719	23.5776	23.512	23.8932	24.4464	24.1681	24.01	23.8155	23.9907	23.9679	23.961	23.95	23.6907	23.6077	24.5467	23.5964	23.7687	23.7523	23.429	24.0612	23.8188	23.7037	23.8855	23.866	23.6342	23.6951	23.5351	23.9272	23.8834	23.6151	23.6994	23.8101	23.5449	23.7645	23.3793	23.6542	23.6117	23.8666	23.6299	23.7168	23.8256	24.286	24.4648	24.1025	23.812
Asrgl1	ENSMUSG00000024654	Q8C0M9	27.4748	27.0571	26.9423	26.955	26.9742	27.0912	26.9409	27.1559	27.1518	27.1278	27.2116	27.3797	27.1782	27.0495	27.1493	27.1892	27.0868	27.0626	26.75	26.9365	27.1963	27.0637	27.1232	27.2341	27.412	26.9888	26.9686	27.1758	27.2817	27.1451	27.0463	27.1347	27.2835	26.9478	26.9215	26.7077	26.3731	26.8519	27.1087	27.1055	27.1178	27.0641	27.1159	27.2293	26.9907	26.991	27.0981	27.085	27.0279	27.0318	26.958	26.971	27.1052	27.3622	26.9946	27.0579	27.1154	26.8888	27.0975	26.963	27.0284	27.1067	27.0193	27.0844	27.3504	27.0719	26.9258	27.4572	27.2824	26.7341	26.9998	27.122	26.9523	26.6127	26.968	26.9383
Gpat3	ENSMUSG00000029314	Q8C0N2	20.0003	18.857	17.2461	18.1963	17.6072	17.5042	18.0043	19.0457	17.563	17.693	18.2759	17.5351	19.7952	19.0918	20.4276	18.8068	19.2213	17.4085	18.9036	18.6862	19.0594	17.7299	18.225	18.0111	20.0987	19.0955	18.1983	20.0204	19.3544	17.7669	18.4811	15.5768	19.3183	18.8825	19.3711	18.0354	15.3064	18.3963	17.6204	18.9167	18.5258	17.6921	16.3622	17.6569	17.7799	16.1373	16.611	17.9396	16.5429	18.4819	16.5658	19.5444	18.9173	19.4723	17.7383	17.6079	16.6882	16.9155	18.4717	18.8907	18.8888	18.1462	20.2118	17.7192	17.9854	17.132	12.6656	16.8343	15.2173	16.7491	17.5702	17.5644	17.8737	19.1367	19.3893	16.4617
Coro2a	ENSMUSG00000028337	Q8C0P5	24.8113	24.5525	24.488	24.1231	24.3872	24.6064	24.4128	24.5455	24.2595	24.4004	24.6348	24.3148	24.6057	23.9746	24.4188	24.5382	24.0925	23.9485	24.4553	24.3098	24.3091	24.4635	24.4	24.5936	24.7986	24.3437	24.58	24.6544	24.7956	24.5409	24.3598	24.4908	24.6517	24.6049	24.2747	23.3771	23.4586	24.6842	24.3353	24.2478	24.4515	24.3544	24.5429	24.506	24.6084	24.43	24.5578	24.3187	24.3144	24.3082	24.3854	24.5227	24.6497	24.5222	24.5249	24.4055	24.6445	24.3862	24.4046	24.6197	24.9908	24.5031	24.2032	24.3709	24.4832	24.5039	24.5288	24.873	24.616	24.3387	24.0501	24.5524	23.9739	23.2623	24.4276	23.5209
Zfp451	ENSMUSG00000042197	Q8C0P7	20.1023	19.2037	19.9547	19.6676	19.759	20.0455	20.0647	19.8707	19.832	20.5225	20.2427	19.5306	20.1349	19.4647	20.6683	19.4073	19.5685	19.4242	19.5817	19.984	19.3918	19.8622	19.4869	20.2061	20.5323	19.9244	19.6174	19.5477	19.9468	20.1954	19.7355	18.3821	19.2464	21.087	20.3459	18.4695	19.4266	19.3003	18.9516	19.6582	20.2181	20.6467	20.6576	20.3182	20.0727	19.6763	19.8013	19.3041	19.5743	19.2792	19.5591	19.7579	19.6405	19.7522	19.6888	19.7139	19.7647	19.8135	19.5494	20.4826	19.4554	18.4691	19.5135	17.0964	19.7257	19.4346	20.0653	19.9716	19.3944	19.7394	20.2106	19.3607	19.7686	19.4441	19.621	20.3826
Zhx3	ENSMUSG00000035877	Q8C0Q2	20.5497	21.64	21.0626	20.3394	20.6854	19.9576	20.4997	20.9994	20.9884	21.4392	20.5756	20.8808	20.759	20.5077	21.4901	19.9053	21.0954	21.411	21.5324	20.6957	20.9582	20.6166	20.385	20.5527	21.0908	19.7728	21.0144	21.1608	21.3674	19.8999	20.3037	21.0501	21.6676	20.0347	20.2888	20.194	21.2966	20.9287	20.7522	21.3048	20.2658	21.0313	20.1814	20.7808	20.4657	20.4577	20.4554	20.7057	21.5146	21.0107	20.7697	21.6607	20.578	20.8912	21.5262	21.429	21.4556	21.041	21.0819	19.978	20.5779	19.8996	20.8811	19.6214	20.9262	20.8697	20.4544	21.3289	20.9591	19.8358	20.4969	21.2636	20.8458	21.13	20.1144	20.986
Dis3l	ENSMUSG00000032396	Q8C0S1	25.2699	25.1995	25.2691	25.1288	25.1716	25.0486	25.2041	25.1619	24.7025	24.9841	25.2464	25.0599	25.2663	25.3005	24.9586	25.124	24.949	25.1108	24.8497	25.2589	25.1537	24.994	25.0312	25.0845	25.0912	25.1277	25.0851	25.2557	25.2542	25.1329	24.8501	24.9535	25.2665	25.1844	25.1412	25.281	24.9926	25.0718	25.0848	25.0392	25.1896	25.3011	24.9798	25.107	24.8827	24.8153	25.263	25.2168	25.2319	25.0064	24.945	25.2031	25.1338	25.1628	25.1002	25.0899	25.2308	25.0911	25.1161	25.1709	25.317	25.5112	25.1263	25.1948	25.1124	25.0795	25.1394	25.1443	24.8857	25.2026	25.0481	25.0947	25.093	25.3063	25.1637	25.1582
Sipa1l1	ENSMUSG00000042700	Q8C0T5	24.9951	25.2239	24.9193	24.6872	24.9901	24.8842	25.1211	24.9907	24.8229	24.7877	25.0605	24.9241	25.0332	24.8424	25.0624	25.0931	24.7464	25.0502	25.0169	25.1032	24.7602	24.8866	24.9521	25.0002	25.3209	24.8371	25.2525	25.3053	25.1395	25.0801	24.9821	25.0896	25.1069	25.0888	25.3005	24.9542	26.0811	24.9513	24.9926	24.883	25.083	25.1104	24.9378	25.2548	25.1124	25.1003	25.0242	25.1968	24.7049	24.8166	25.0311	25.1877	25.2276	25.3879	25.1277	24.8653	25.0654	24.9044	25.2796	24.9518	24.9018	25.1464	25.2245	24.8838	25.0994	25.0823	25.1285	25.3761	25.0373	25.1671	24.7867	24.9245	24.8379	25.8126	25.0365	25.7834
Tlk1	ENSMUSG00000041997	Q8C0V0	24.1258	24.5289	24.2005	24.1486	24.4053	24.2139	24.4202	23.7679	24.5638	24.2698	24.2461	24.2429	24.0018	24.1028	24.2825	24.2651	24.2914	24.4002	24.4235	24.0863	24.6891	24.2596	24.4264	24.3397	24.3422	24.2271	24.0174	24.0289	24.3444	24.0258	24.3454	24.3196	24.3003	24.0217	24.0142	25.16	24.7401	24.2865	24.2647	24.1559	24.3256	24.3469	24.183	24.4884	24.3565	24.4147	24.1102	24.5589	24.5982	24.231	24.55	24.4954	24.3571	24.4063	24.2213	24.3005	24.3237	24.4777	24.5662	24.367	24.1002	24.6368	24.6554	24.0655	24.0861	24.5276	24.3231	24.5303	24.0459	24.5262	24.2593	24.635	24.5311	25.0904	24.3853	24.1175
Frmd6	ENSMUSG00000048285	Q8C0V9	21.6242	21.7216	21.4072	22.3163	21.4828	22.4449	22.2919	22.769	21.6375	22.6893	22.3662	23.054	21.9951	22.0905	23.2058	22.3095	21.9969	21.6949	22.2196	21.7275	21.2157	21.7787	21.3177	20.135	22.6848	22.2114	21.9193	22.6581	22.2116	21.9443	22.7127	22.4425	22.0612	20.9225	23.068	21.4603	20.6204	21.2899	21.4074	22.9714	21.2829	21.7943	21.399	22.1895	22.4106	22.1172	21.7989	21.0667	21.5058	21.9068	21.0814	22.6277	21.9697	20.896	21.5495	21.7733	21.4748	21.4244	21.5868	21.8093	22.3718	21.9058	21.7117	22.1424	21.6188	22.6757	22.1902	21.5551	22.7472	23.4758	22.5693	21.5771	20.9806	22.5378	22.0518	21.2927
Fam234a	ENSMUSG00000024187	Q8C0Z1	22.2451	22.3529	21.6108	22.2651	22.1928	21.9136	22.3221	22.0257	21.8735	22.091	22.15	22.5099	22.2901	21.7434	22.3376	22.1829	21.7929	22.6459	21.8046	21.7788	21.8692	21.8251	21.957	22.3994	22.1819	22.0476	22.3577	22.0513	22.4148	21.8203	22.5497	21.9724	22.3104	22.1185	22.2902	21.7841	21.7726	21.882	22.2605	22.5641	22.0977	21.8203	22.3014	22.3051	21.9183	22.7131	21.9603	21.9874	22.3406	22.122	21.8986	22.5218	21.5117	21.842	22.0685	22.4422	21.9339	22.1144	21.8205	21.8164	22.3659	21.6966	22.4635	22.2008	22.0944	21.9783	22.2624	21.9178	22.0472	21.6032	22.1215	22.2591	22.2483	21.6336	22.1495	21.9877
Ndnf	ENSMUSG00000049001	Q8C119	21.6626	21.4384	20.9938	18.5453	21.2782	21.4989	20.7601	21.723	20.733	21.0471	21.4879	20.8999	19.8609	20.6041	21.5774	21.0817	20.6625	20.5711	21.5277	20.8849	21.2488	21.153	21.1577	21.1759	21.6073	21.0496	21.4369	21.5978	20.5426	21.1871	21.2018	19.512	21.1524	20.8229	18.8724	18.0753	18.3507	21.7233	20.9095	21.1244	20.8041	20.9727	21.4199	20.7873	21.328	21.1604	21.4527	21.0359	20.4084	20.5122	20.7135	21.0667	21.5547	21.1433	21.6221	20.8338	20.8179	20.6857	20.7009	21.5168	20.7704	20.984	20.9193	20.3074	21.1878	21.2267	20.7915	20.0149	21.3318	21.0631	21.0361	21.4233	20.1478	18.407	20.5126	21.5508
Lnpep	ENSMUSG00000023845	Q8C129	27.0877	27.0734	26.8979	26.8422	27.1032	27.1428	26.7805	27.3224	26.8751	26.9474	26.9551	27.0883	27.1205	26.9059	27.0793	27.1994	27.1387	26.8566	26.7576	26.7802	27.1576	27.095	26.9853	27.1348	27.1785	27.029	26.9723	27.0192	27.0735	27.0652	26.8537	26.7895	26.9468	26.8639	26.6418	26.6124	27.3085	27.0513	27.0725	26.7752	27.1174	27.1507	27.0819	27.1194	27.0409	27.1741	27.0692	26.801	26.7899	26.8033	26.8889	26.7553	27.0537	26.8759	27.0072	27.0039	27.1074	27.0833	27.0388	26.9911	27.045	27.0093	26.8117	27.023	27.2566	27.0904	27.2429	27.2479	27.2872	26.8867	27.2531	27.0863	26.819	26.7178	27.232	26.9059
Ldlrap1	ENSMUSG00000037295	Q8C142	23.3276	23.3732	23.4652	23.1449	23.6343	23.2619	23.3425	23.2865	23.7725	23.5406	23.2805	23.7274	23.5371	23.4339	23.4294	23.3682	23.5625	23.4313	23.575	23.3586	23.5796	23.5667	23.4854	23.4723	23.0636	23.4997	23.3433	23.1195	23.337	23.5227	23.2711	23.5914	23.223	23.4407	23.9965	23.7777	23.7585	23.1335	23.5459	23.8063	23.4835	23.5101	23.2813	23.6775	23.4318	23.6173	23.2445	23.4683	23.375	23.3534	23.3893	23.542	23.1813	23.3057	23.3607	23.5446	23.4839	23.3361	23.539	23.1446	23.3429	23.4291	23.263	23.347	23.3985	23.4186	23.4334	23.1182	23.256	23.5219	23.4972	23.6724	23.7899	23.7747	23.4615	23.0444
Slc39a6	ENSMUSG00000024270	Q8C145	18.4961	17.7663	18.5848	18.7451	18.6534	19.1486	17.9139	17.6082	20.0075	17.913	16.8558	18.7662	18.4658	18.4158	18.3265	17.3826	19.093	18.4649	18.2332	18.1705	18.0632	19.1867	18.0668	17.9888	17.962	18.2024	16.9756	17.883	17.9516	18.3023	18.1308	18.3362	18.0139	18.0268	18.4852	19.7786	19.2479	18.7085	18.6408	17.945	17.9822	18.7502	18.0901	18.7592	17.5255	18.9735	18.4898	18.1036	18.9301	18.746	18.6941	17.5556	18.0999	17.6836	18.7578	17.9886	17.9143	18.5967	18.3117	18.3609	18.4976	18.3545	17.862	18.4439	17.9222	17.5754	18.3154	17.5287	18.3524	16.6565	18.2937	17.9058	20.0019	19.7721	18.4546	18.6269
Dock8	ENSMUSG00000052085	Q8C147	28.5851	28.3966	28.1919	28.1456	28.4523	28.3107	28.1033	28.4481	28.196	28.1748	28.3336	28.4505	28.4224	28.0752	28.2112	28.3621	28.1204	28.1037	28.2085	28.1286	28.3616	28.3118	28.3462	28.3183	28.3939	28.2288	28.3941	28.4637	28.4182	28.2746	28.2323	28.2962	28.3419	28.3231	27.8405	27.69	27.5533	28.4244	28.3161	28.1234	28.339	28.3368	28.4627	28.4303	28.307	28.1836	28.3064	28.2533	28.1168	28.2134	28.2602	28.176	28.4529	28.3273	28.5098	28.3157	28.3133	28.387	28.4817	28.3719	28.5771	28.4244	28.2996	28.373	28.4657	28.4497	28.5806	28.4033	28.5135	28.2411	28.2535	28.467	27.9406	27.4314	28.3869	28.1359
Ncaph	ENSMUSG00000034906	Q8C156	23.7973	24.222	24.6666	24.1877	24.7346	23.4738	24.2848	23.5795	25.4522	23.1208	23.0142	24.5472	23.341	24.6957	23.2404	23.6108	24.4364	24.3318	24.8478	24.6937	24.8302	24.3019	24.2339	23.8617	23.2794	22.9982	23.4774	23.2946	23.5044	23.6434	22.6386	23.8674	23.0773	23.3471	24.3537	26.1375	26.1584	24.4732	24.6528	24.2123	24.1183	24.8979	24.6979	23.3446	23.328	25.2623	24.0869	24.4477	24.8769	23.4964	25.3227	24.1037	23.808	24.397	23.1773	23.5618	23.9017	24.4117	23.8864	23.7114	23.5447	23.9904	23.5618	23.9754	23.192	23.1471	23.7571	23.149	23.4791	22.9798	24.578	23.8479	25.5139	26.1067	24.5471	24.2774
Exog	ENSMUSG00000042787	Q8C163	24.3974	24.2706	24.1291	23.9892	24.017	24.1428	24.1995	24.0596	24.3077	23.8361	24.0783	24.3588	23.971	23.919	24.0385	24.1631	24.357	24.0458	23.819	24.1972	24.1874	24.0592	24.2358	24.0311	24.0339	24.0688	24.0049	24.2237	24.3763	24.0619	24.0095	24.1955	23.9976	24.1666	23.9225	23.5579	23.8284	24.3321	24.0244	24.2379	24.0051	24.2372	24.2211	24.0888	23.9775	23.477	24.1238	23.9866	23.9162	24.0794	24.2444	24.2925	24.1058	24.1494	24.3064	24.2154	24.2887	24.1157	24.0788	24.2369	24.2455	24.3201	24.231	24.2945	24.0632	24.4519	24.2879	24.2579	23.8936	23.7989	23.9752	23.7957	24.1051	23.2437	24.2604	24.0803
Pm20d1	ENSMUSG00000042251	Q8C165	20.3335	21.9538	22.4256	24.0746	20.7534	23.4758	23.4713	22.338	22.1614	23.8778	22.7641	22.3585	21.8991	23.9047	23.4514	22.5956	23.3135	24.0551	22.7121	22.8369	21.9446	23.4542	23.4045	23.5345	21.5505	24.3789	22.1147	20.7676	22.0668	22.364	24.3984	21.4768	22.4947	22.7554	23.751	21.8294	21.2728	22.4057	23.588	24.4268	22.6528	21.4781	19.6767	21.8416	21.7723	22.1686	22.559	22.6862	23.6968	23.5037	21.45	22.3408	20.7243	21.5121	21.7641	23.5704	23.0749	23.0514	21.2041	23.2897	21.5812	19.702	22.8356	22.9221	20.6485	22.6856	20.2316	20.4114	20.214	23.3834	22.9073	23.1218	23.1417	21.626	22.5994	23.8727
Cpne1	ENSMUSG00000074643	Q8C166	28.4854	28.1229	28.1434	28.0304	28.166	28.1892	28.1375	28.2281	28.0386	27.9932	28.4354	28.0238	28.2031	27.8943	28.1519	28.1636	28.1326	27.9482	28.2639	28.1075	28.1792	28.0108	28.1103	28.1881	28.3635	28.0315	28.3239	28.3506	28.6189	28.1432	28.099	28.286	28.3023	28.1379	28.0661	27.6111	28.2574	28.2293	27.9966	27.7776	28.1935	28.103	28.3462	28.3587	28.2883	28.2346	28.0846	28.2287	28.1043	28.1293	28.1434	28.2501	28.3032	28.2492	28.2644	28.1108	28.2049	28.1743	28.1899	28.0873	28.2506	28.3278	28.3376	28.1947	28.3674	28.1767	28.5636	28.3665	28.196	28.3315	28.0111	28.2009	27.7606	27.833	28.1117	27.7101
Prepl	ENSMUSG00000024127	Q8C167	19.8928	19.2217	19.843	19.6973	20.2335	18.6518	19.0027	18.9678	20.9467	18.4563	18.559	20.1475	18.8322	20.0548	18.8823	19.4507	18.8504	20.1815	20.0175	19.8544	19.5005	19.1304	19.2168	19.5432	18.7503	18.5616	18.8726	19.0021	18.728	19.8062	19.6566	19.5584	18.9155	19.014	19.8398	20.5618	20.9113	19.025	20.2896	20.2082	19.8154	19.6914	19.2055	19.4782	17.7084	20.7211	19.7199	19.7715	19.5997	19.1786	20.0956	18.7368	18.8698	18.6009	19.1123	19.8124	19.5328	19.8453	18.5084	19.3481	17.9556	19.5585	19.3963	19.6453	19.2307	18.5325	20.0142	18.8406	19.513	18.533	19.9352	19.9056	20.7	20.7606	19.5777	19.1758
Myo9a	ENSMUSG00000039585	Q8C170	28.94	28.936	28.7823	28.5654	29.0629	28.705	28.7297	28.9171	29.0734	28.9616	28.8794	28.8762	28.8959	28.9165	28.8126	28.7858	28.7706	28.8401	29.0388	29.1846	28.9679	28.767	28.8984	29.2226	29.2775	28.6977	29.0477	28.9382	29.1756	29.1602	28.724	28.8143	28.9337	28.9608	29.2717	28.5211	29.3519	29.0342	28.5291	29.0022	29.0206	28.9561	28.7164	28.8875	28.7722	29.3209	29.1624	29.1873	29.0391	28.8885	29.1477	29.1372	29.0403	29.3803	28.8495	28.7144	28.8349	28.9137	29.1093	28.6226	28.819	29.0575	28.8913	28.6411	29.1041	28.6052	28.8359	29.0931	28.696	28.9399	29.0318	28.6725	28.7553	29.0364	28.918	28.5661
Cers6	ENSMUSG00000027035	Q8C172	22.9328	21.9958	22.4338	22.2844	22.2396	22.5222	22.1402	22.7028	22.3229	22.4114	22.691	22.1688	22.496	22.0388	22.5768	22.5252	22.4838	22.1929	22.4014	22.2373	22.153	22.5189	22.386	22.288	22.7135	22.268	22.4566	22.7099	22.9559	22.3228	22.1614	22.1631	22.4894	22.4411	22.4592	21.6707	21.8406	22.8173	22.0362	22.2039	22.3211	22.3985	22.7164	22.9472	22.5084	22.4749	22.3231	22.1798	22.42	22.0808	22.3333	22.6556	22.4799	22.5806	22.6625	22.0006	22.5257	22.3322	22.46	22.4686	22.5685	22.3961	22.2076	22.4313	22.469	22.4778	22.6677	22.7854	22.7817	22.4168	22.0918	22.5846	21.6441	22.299	22.4037	21.6622
Mbnl2	ENSMUSG00000022139	Q8C181	19.745	21.6607	21.4124	20.788	21.0564	21.1832	21.665	20.3121	21.3937	21.5285	21.0129	21.0401	20.4392	21.3895	21.3417	21.0039	21.6044	21.5643	21.6347	21.6023	20.9828	20.9109	21.4506	21.5198	20.6585	21.635	20.6868	19.7627	20.1695	21.1255	21.5771	21.2198	20.6794	21.3361	21.9722	22.2922	21.2007	20.7467	21.4836	21.8284	21.4348	21.1429	20.3112	21.1844	20.8687	20.6723	21.323	21.2503	21.475	21.827	20.2528	21.3558	20.7822	21.4257	20.5498	20.8366	21.4099	20.8605	21.0084	20.4402	21.0128	20.532	21.3712	21.1523	20.8055	21.1846	21.1053	20.1438	20.5774	21.3022	21.2152	21.1126	21.4519	21.5881	21.0393	22.0408
Camsap2	ENSMUSG00000041570	Q8C1B1	21.2818	21.3964	21.9431	21.9847	21.8528	22.103	21.6372	21.304	22.0796	21.5642	21.5316	21.4387	21.1431	21.601	21.2924	20.6429	20.9235	21.77	21.8363	21.523	21.4336	21.769	22.2217	21.6978	22.0267	21.9427	21.7057	21.941	21.7263	21.3073	21.3957	21.5324	21.148	21.4193	22.062	21.9546	22.1079	22.2972	22.3281	21.782	22.3661	21.7754	22.1267	21.5762	20.6076	22.487	21.5199	21.85	21.9591	21.9924	21.6195	21.8412	21.4035	21.8313	20.7743	21.4823	21.7821	21.6274	21.4605	22.0794	21.8198	21.0973	21.0789	21.2464	21.1031	21.4839	21.2988	21.3814	21.643	21.55	21.5916	21.3274	22.065	22.2922	22.0308	22.0748
Septin11	ENSMUSG00000058013	Q8C1B7	26.4769	26.4171	26.5219	26.5409	26.5922	26.5002	26.3939	26.6659	26.6026	26.7261	26.6917	26.3612	26.57	26.5616	26.3406	26.5569	26.5831	26.6083	26.591	26.3214	26.57	26.4767	26.6403	26.468	26.7294	26.4862	26.5573	26.5386	26.5575	26.5677	26.3489	26.5442	26.5705	26.6057	26.8141	26.4889	26.6719	26.7696	26.4492	26.4306	26.5738	26.576	26.7833	26.7769	26.8915	26.6758	26.3227	26.4521	26.1415	26.5325	26.5853	26.457	26.6638	26.4788	26.6501	26.2443	26.5616	26.3833	26.5536	26.3004	26.4642	26.2393	26.1216	26.3047	26.8151	26.856	26.4934	26.5499	26.5249	26.7284	26.6665	26.7276	26.1753	26.2121	26.6486	26.8613
Iws1	ENSMUSG00000024384	Q8C1D8	26.7793	26.4517	26.5383	26.4413	26.5199	26.3286	26.6725	26.6329	26.5806	26.3716	26.6694	26.4923	26.6597	26.4013	26.5811	26.606	26.5599	26.2116	26.6061	26.6832	26.4491	26.4918	26.4891	26.6166	26.5311	26.5371	26.4541	26.5879	27.0111	26.431	26.3512	26.6284	26.3873	26.4162	26.098	26.6585	26.4112	26.4815	26.5222	26.2785	26.4879	26.3869	26.3169	26.5977	26.5543	26.2499	26.5321	26.4933	26.5259	26.3826	26.4206	26.6857	26.6541	26.3159	26.6365	26.5599	26.5643	26.6677	26.6923	26.6162	26.6876	26.6441	26.8118	26.6422	26.3868	26.5712	26.7347	26.5139	26.6133	26.3887	26.4008	26.5626	26.5714	26.6217	26.4683	26.5423
Tmem120a	ENSMUSG00000039886	Q8C1E7	22.5058	22.2477	22.4586	22.4984	22.5972	22.6897	22.6922	22.4027	22.4792	22.9406	22.6201	22.6529	22.6936	22.4798	22.979	22.6165	22.2026	22.5842	22.4704	22.289	22.4289	22.5577	22.7036	22.6337	22.7152	22.8943	22.1848	22.453	22.3323	22.7348	22.8531	22.5961	22.9168	22.6193	22.5822	21.9049	22.5022	22.4335	22.5337	22.962	22.833	22.6568	22.4657	22.5453	22.515	22.5868	22.4124	22.4838	22.4231	22.6669	22.6008	22.9738	22.4384	22.3264	22.4531	22.7662	22.6368	22.1523	22.5495	22.3627	22.1482	22.5301	22.7458	22.78	22.5466	22.6779	22.0917	21.7531	22.3473	22.8201	22.5467	22.552	22.2833	22.3409	22.6041	22.6935
Zfp428	ENSMUSG00000064264	Q8C1M2	18.951	19.5673	19.2083	19.2344	19.1812	18.7287	18.6809	19.2503	18.2334	19.6329	19.1492	18.9064	19.5621	19.6466	19.0621	18.8442	19.1704	19.09	19.4687	18.9606	19.0981	19.45	19.4108	18.9929	19.604	18.6677	19.3111	18.9724	18.9487	19.0582	19.3229	19.6177	18.8986	18.906	19.2876	20.1244	18.7944	19.9162	18.9588	19.3538	19.2642	19.5797	19.3225	18.6701	19.791	18.8828	19.1545	19.3488	18.6528	19.5115	19.1265	18.9179	19.346	19.4864	18.889	19.0524	19.0808	19.4652	19.4546	19.7826	18.8055	19.3521	19.4486	19.0488	19.3672	19.1914	19.0991	18.9716	19.0462	18.6254	19.1163	19.5173	18.7384	18.6602	19.1634	18.9496
Med19	ENSMUSG00000027080	Q8C1S0	23.0345	23.2696	23.0889	22.8753	23.1698	22.4336	22.9302	22.5732	23.3249	22.519	23.0673	23.1991	23.007	22.9959	22.6282	22.7851	22.9232	23.047	23.066	23.3816	23.1969	22.8535	22.9586	22.7447	22.7181	22.7342	22.8384	22.9854	23.0758	23.114	22.8134	23.2059	23.0224	22.8496	22.666	23.2971	23.0135	23.0791	22.8967	23.2954	22.9448	23.0563	22.8615	23.0566	22.9351	22.8181	23.0523	23.28	23.172	22.8405	23.2392	23.3565	23.0096	23.2406	23.1413	22.7734	22.9844	23.122	22.9581	22.719	23.0231	23.2562	23.2966	22.8521	22.8428	23.2284	22.9911	22.5878	22.6066	23.0494	22.77	23.1984	23.2946	23.2634	23.0067	23.135
Ccz1	ENSMUSG00000029617	Q8C1Y8	24.9304	24.7253	24.7724	24.9025	24.9228	24.8018	24.6103	24.829	24.8217	24.8158	24.6581	24.833	24.5539	24.6848	24.5772	24.8105	24.6539	24.652	24.6911	24.746	24.7274	24.6295	24.8015	24.8785	24.5928	24.6163	24.7162	24.736	24.8557	24.7456	24.8128	24.6852	24.6033	24.6854	24.6442	24.5052	24.6396	24.8752	24.8845	24.6282	24.6686	24.8571	24.828	24.5867	24.6957	24.6952	24.6824	24.6045	24.857	24.8167	24.8343	24.6078	24.7384	24.5922	24.6146	24.6847	24.8729	24.7266	24.7522	24.7667	24.567	24.7961	24.7145	24.7325	24.7245	24.6478	24.9013	24.6104	24.6206	24.6506	24.8849	24.722	24.7406	24.8495	24.7918	24.72
Setdb2	ENSMUSG00000071350	Q8C267	22.6021	22.4387	22.0828	21.8245	22.2094	22.0873	22.0985	21.828	21.4817	21.6413	22.6705	22.2949	22.4278	21.648	22.1946	22.5049	21.2443	21.139	22.1842	22.1322	22.3485	21.8705	22.2386	22.4462	22.2597	22.183	22.5066	22.3795	22.5745	21.9496	22.15	22.0962	22.5108	22.2801	21.2621	21.5067	21.3462	22.4362	22.3964	21.7036	22.3174	22.1005	22.2437	22.0972	22.324	21.7191	22.2957	22.551	21.6055	22.0468	22.145	22.4572	22.5729	22.2362	22.2965	22.2292	22.3026	22.3	22.5655	22.3767	22.5322	22.6369	22.5568	22.4061	22.4489	22.3112	22.4966	22.5742	22.1895	22.0441	21.6973	22.2177	21.5502	21.6838	21.9141	22.4347
Tsen54	ENSMUSG00000020781	Q8C2A2	23.2327	23.4579	23.1648	23.1891	23.2592	22.9486	23.228	22.8403	23.3686	22.9941	23.1064	23.3762	23.0035	23.0235	22.8257	23.0536	22.6072	23.218	22.9807	23.5265	23.2006	23.4791	23.2068	23.2191	23.0271	23.0132	23.3206	23.2826	23.1349	23.2529	23.1913	23.5207	22.9012	23.1269	23.1071	23.6704	23.1201	23.0413	23.3668	23.4868	23.269	23.2388	23.0215	23.084	23.1684	22.8914	23.3068	23.4187	23.264	23.1851	23.2086	23.3738	23.2638	23.1535	23.3098	23.3594	23.2426	23.4143	23.1834	23.1357	23.0074	23.0675	23.5006	23.1719	23.0522	23.5853	23.1028	22.4736	22.9557	23.0891	23.1343	23.2165	23.4414	23.492	23.2137	23.6467
Hdac7	ENSMUSG00000022475	Q8C2B3	24.1209	23.5686	24.0056	23.7548	23.8161	23.7939	23.7357	23.984	23.2952	23.9548	24.1594	23.5066	24.2031	23.7425	23.8566	23.7094	23.8798	23.9711	23.9687	23.9012	23.6107	23.6847	23.7247	23.833	24.1919	23.7719	24.1063	24.1493	23.9989	23.5465	23.6699	23.7018	23.7619	23.732	24.0819	23.5	23.7101	23.7724	23.6135	23.6189	23.6239	23.7436	23.9989	23.7039	23.7381	23.0516	23.7039	24.075	23.6873	24.0486	24.0652	23.8821	23.9809	23.9335	23.793	23.7425	23.8354	23.7427	24.0324	23.9606	23.7776	24.0539	23.8981	24.0247	23.8482	23.8079	23.9391	23.9351	23.5904	24.0421	23.8964	23.8395	23.4743	23.7773	24.1779	23.8645
Ptcd1	ENSMUSG00000029624	Q8C2E4	22.0924	21.3596	21.8594	22.0261	21.6058	21.6166	20.9622	20.961	21.9578	21.6455	21.4117	21.4891	21.2262	21.4744	22.1476	21.6406	22.0017	21.3623	21.6081	22.2825	21.8034	21.6174	21.6751	21.7204	22.0116	21.6669	22.0564	21.7114	22.2392	21.988	21.2659	21.7701	21.5895	21.6063	21.1652	21.6071	21.1641	21.4714	21.7488	21.7905	22.1334	21.9395	21.9057	21.7006	21.4951	22.0938	22.2245	21.9227	21.2398	21.822	21.8764	21.6491	21.8495	21.7166	21.9635	21.533	21.7955	21.5797	22.1781	21.8356	21.6439	21.7165	21.2084	21.7151	21.6915	21.8053	21.8597	21.8296	22.0586	20.8026	21.6931	20.6771	21.9393	21.6651	21.7381	22.3997
Washc5	ENSMUSG00000022350	Q8C2E7	26.1689	26.2816	26.1185	25.9452	26.08	26.0448	25.8543	26.1047	26.0826	26.0523	25.9657	25.9691	26.0626	26.0526	25.9294	26.0617	26.0707	25.9842	26.0895	26.1241	26.2642	26.097	26.0498	26.132	26.1613	26.068	26.0683	25.9775	26.1104	26.1311	26.1586	26.0106	26.173	26.0454	26.2184	25.8897	26.0888	26.0624	26.1166	25.9838	26.1215	26.1838	26.1317	26.0716	25.9441	26.111	26.2207	26.0219	26.0693	26.0887	26.0717	26.0686	25.9632	25.9883	25.9548	26.1728	26.1434	26.1668	26.244	26.0803	26.0764	25.9913	26.1265	26.0872	26.1232	25.9192	26.1498	26.1237	26.139	25.9034	26.0809	26.0755	26.1479	25.9553	26.1231	25.9671
Rasal3	ENSMUSG00000052142	Q8C2K5	26.7182	26.2708	26.1804	25.9419	26.3715	26.3643	26.2208	26.5087	25.7509	25.9592	26.5144	26.0453	26.5669	25.9344	26.228	26.3692	25.953	25.6466	26.1694	26.0294	26.2606	26.2286	26.1735	26.006	26.3325	26.1924	26.5136	26.3753	26.6387	26.1541	26.0188	26.3718	26.3663	26.2874	25.3349	24.9334	24.7862	26.8468	26.0136	25.6872	26.2506	26.2774	26.6428	26.3047	26.4186	25.6954	26.1944	26.3523	26.0592	26.1826	26.1318	26.4105	26.5109	26.3872	26.645	26.3473	26.461	26.3203	26.5448	26.5915	26.7177	26.6046	26.361	26.4549	26.3355	26.2745	26.5869	26.5007	26.4496	26.1494	26.082	26.4132	25.6328	25.1784	26.2829	25.649
Dus1l	ENSMUSG00000025155	Q8C2P3	19.1833	19.9234	20.1172	19.543	20.0262	19.9118	19.2967	19.7563	19.1503	19.7644	20.3324	19.4189	19.9624	19.3815	19.7807	19.6542	19.5995	19.4387	20.1587	19.8693	20.0566	20.0758	19.7679	20.003	19.6746	19.3357	19.6252	19.3082	19.8277	19.5685	19.4346	19.2879	19.3943	20.1902	18.7595	20.4417	19.4598	19.971	19.2862	19.4724	19.6011	20.556	19.7052	19.6678	19.5833	19.3003	20.0102	19.8852	19.8859	19.7067	19.9768	19.3164	20.3457	20.0227	19.8293	19.8038	19.5321	20.0636	19.5516	19.0211	19.8168	19.7073	19.3606	19.8033	19.8338	19.8618	19.3751	19.9151	19.4634	19.1102	20.2434	19.9832	19.6479	21.0516	20.2456	19.6845
Rbm14	ENSMUSG00000006456	Q8C2Q3	28.2015	28.4134	28.6098	28.4544	28.4804	28.55	28.5093	28.7615	28.1315	28.4093	28.7853	28.3716	28.6442	28.274	28.4962	28.6678	28.5308	28.2845	28.6862	28.4497	28.5999	28.4879	28.5258	28.5308	28.7871	28.5037	28.8007	28.8617	28.7274	28.5027	28.2245	28.5406	28.7688	28.5254	27.9661	28.2139	27.8948	28.6025	28.4371	28.3189	28.4619	28.6171	28.3918	28.4105	28.6227	28.1804	28.5287	28.6989	28.4817	28.481	28.7189	28.5348	28.7848	28.7922	28.7892	28.3374	28.6626	28.5011	28.8228	28.6716	28.6383	28.8392	28.662	28.6464	28.4847	28.5343	28.4308	28.7228	28.4352	28.5899	28.4126	28.6423	28.1533	28.3603	28.6724	28.6943
Rft1	ENSMUSG00000052395	Q8C3B8	22.4755	22.8146	22.4439	22.666	22.3114	22.2367	21.9968	22.389	22.0119	22.1918	22.4643	22.1943	22.3508	22.2125	21.9981	22.3779	22.3595	22.3499	22.3732	22.3341	22.5355	22.2255	22.2011	22.5246	22.713	22.502	22.6524	22.9099	22.3749	21.9601	22.0492	22.3066	22.6715	22.3117	22.4642	22.1946	22.4524	22.2933	22.4041	22.0564	22.4757	22.3946	22.2125	22.3102	22.4113	22.1193	22.2778	22.4002	22.7105	22.0023	22.2088	22.5105	22.4739	22.4959	22.3897	22.3335	22.5802	22.48	22.4351	22.4172	22.2571	22.709	22.4765	22.4705	22.4219	22.384	22.3614	22.4449	22.1676	22.3179	22.3598	22.4267	22.3271	22.5353	22.2614	22.5181
Fam120c	ENSMUSG00000025262	Q8C3F2	24.0531	24.028	24.1693	24.4576	24.156	24.1369	24.3563	24.0879	24.1124	24.4314	24.0717	24.3192	24.1399	24.2158	24.1836	23.9778	23.7904	24.3767	24.2959	24.1769	24.3285	24.2641	24.2934	24.3337	24.0631	24.3556	24.1867	24.276	24.4472	24.1673	24.538	24.0621	24.2062	24.1326	24.4968	24.0367	23.564	24.1265	24.3489	24.6458	24.4762	24.5184	23.7627	23.9886	24.2207	23.9773	24.3245	24.2914	24.3421	24.1671	24.1849	23.9537	24.1468	24.0447	24.0318	24.2109	24.3844	24.3882	24.1221	24.2746	23.7409	24.3107	24.3256	24.1065	23.8794	24.2869	24.1348	24.1527	23.6392	24.2134	24.211	24.4747	24.5976	23.8852	24.1639	24.5546
Hgh1	ENSMUSG00000022554	Q8C3I8	26.0763	25.9157	26.3024	26.0928	26.0171	26.0479	26.0128	26.128	26.2468	26.0652	26.077	25.9465	25.9191	26.1784	25.9579	25.8884	26.0216	26.0478	25.9481	25.9903	26.0777	25.9782	25.9602	25.9756	25.9792	26.0632	25.9484	26.1139	25.9423	25.8768	25.944	25.9231	25.8042	25.9072	26.1745	26.5726	26.087	26.1885	26.0237	26.0194	26.1047	26.1531	26.0115	25.9227	26.0054	26.1276	25.8645	26.0863	26.221	26.0352	26.1816	26.1693	25.9816	25.9873	25.9008	26.0218	26.0118	25.8936	26.1367	26.0329	25.9881	26.0071	25.9564	26.0343	25.8466	25.9158	26.131	25.7784	26.0755	25.9666	26.0141	26.1393	26.161	26.6601	26.252	26.6737
Dock2	ENSMUSG00000020143	Q8C3J5	29.319	29.2084	28.9632	28.8326	29.3128	29.0611	28.8085	29.2117	28.8473	28.9296	29.087	29.1688	29.1667	28.9275	28.9454	29.2242	29.0426	28.7732	28.882	28.9393	29.151	29.1395	29.158	29.0932	29.1143	28.9881	29.1391	28.9101	29.1116	29.1919	28.8221	29.1128	29.0393	29.0555	28.6543	28.7013	28.4439	29.0315	29.1142	28.7924	29.0975	29.07	29.3473	29.1592	29.0494	28.946	29.1812	29.0114	28.8088	28.9869	28.9472	28.8231	29.1115	28.9201	29.2186	29.1425	29.0773	29.0388	29.2288	29.1469	29.4242	29.2035	29.0774	29.1106	29.2978	29.0609	29.4217	29.1744	29.2422	28.9237	29.1554	29.1541	28.8268	28.3922	29.2004	29.1463
Casp9	ENSMUSG00000028914	Q8C3Q9	23.3376	23.4011	23.5199	23.1501	23.5934	23.1638	22.6334	23.3109	23.0166	22.8132	23.1018	23.3498	23.2787	23.2861	23.2043	23.2939	23.2051	23.156	23.0143	23.424	23.4794	23.4144	23.3776	23.4276	23.4689	23.1455	23.1461	23.0592	23.2739	23.1441	23.1743	23.2193	23.1022	23.084	23.3982	23.3519	23.5533	23.22	23.1605	23.2942	23.1146	23.4619	23.3475	23.3743	23.3957	23.6729	23.2798	23.4069	23.4759	23.0527	23.2658	23.1562	23.3373	23.0588	23.1543	23.4725	23.2695	23.5067	23.0409	22.9132	23.2673	23.3293	23.3824	23.5173	23.4043	23.3206	23.3128	23.44	23.4171	23.055	23.4551	23.3844	23.4206	23.4533	23.5663	23.4426
Brat1	ENSMUSG00000000148	Q8C3R1	23.3826	23.2891	23.1493	23.1308	23.3755	22.7292	23.1882	23.207	23.4551	22.6971	22.8989	23.6388	23.2908	22.9965	22.6986	23.0047	23.2165	23.4978	23.1647	23.7139	23.3085	23.196	23.1261	23.2724	22.9957	22.4894	23.1423	22.8204	23.4367	23.129	23.1307	23.3593	22.6487	22.9915	23.1612	23.5368	23.5781	23.3446	23.223	23.3682	23.3598	23.1723	23.2141	23.3497	22.9421	23.2571	23.269	23.2087	23.4019	22.9455	23.2204	23.4507	22.9274	23.14	23.2297	23.4114	23.3256	23.3995	23.3179	23.2178	23.3537	23.3366	23.3158	23.1036	23.0731	22.9174	23.6381	22.8529	23.3075	22.9328	23.158	23.3095	23.4527	23.6014	23.002	23.3958
Tango6	ENSMUSG00000041949	Q8C3S2	22.2349	22.2268	22.3055	21.9139	22.3225	22.2421	22.1579	22.3086	22.0981	22.1434	22.0087	21.8883	22.156	21.9128	22.0958	22.1131	22.0973	22.4341	21.6458	22.4121	21.5815	22.3056	22.1526	22.0669	22.0128	22.0111	21.7187	22.0563	22.1127	22.0075	22.2626	21.6843	21.9672	22.1867	22.4152	22.2472	22.0282	21.9677	21.7688	22.397	21.7232	21.7344	22.1184	22.5557	22.0365	22.1465	22.1617	21.7496	22.327	21.9229	21.9859	22.0741	21.8716	21.7722	21.8207	22.0928	21.9397	21.8151	21.9694	22.0444	22.1525	22.4218	21.878	21.8971	22.3865	21.8944	22.2769	21.8727	21.7722	21.5906	22.126	22.2508	22.358	22.4774	22.2227	22.1414
Ccdc90b	ENSMUSG00000030613	Q8C3X2	23.126	22.9877	22.5504	22.7744	23.0237	22.9053	22.9752	23.0717	22.4428	22.8416	22.7788	22.7726	22.5075	22.9082	22.454	22.9185	22.6234	22.7354	22.6738	22.4954	22.686	22.8089	22.8363	22.7901	23.0641	22.4131	22.9243	22.8778	23.0204	22.9454	22.5085	22.7993	22.7358	22.842	22.5125	22.7049	23.0425	22.9985	22.635	22.7548	22.7999	23.0396	22.7252	22.8958	23.0021	22.7334	23.0359	23.1217	22.5054	22.7766	22.9187	22.9426	23.156	22.9687	22.9297	22.5648	22.9852	23.071	23.1238	22.6364	22.6954	22.5837	22.7973	22.8482	23.199	22.9621	22.5635	22.7407	22.8111	22.6873	22.6977	23.0769	22.8472	22.7389	22.8712	23.071
Guf1	ENSMUSG00000029208	Q8C3X4	22.8703	22.8398	22.988	22.5393	22.6676	22.6686	22.741	22.4491	22.7877	22.5257	22.6335	22.6831	22.498	22.8394	22.5729	22.6497	22.2047	22.7083	22.8599	22.5355	22.9994	22.8654	22.7318	22.7145	22.5965	22.6531	22.5497	22.5757	22.7694	22.4089	22.6826	22.4296	22.4785	22.4159	22.2505	23.3673	22.7856	22.9651	22.8661	22.5964	22.7282	22.6511	22.624	22.6696	22.5777	22.6034	22.3915	22.5472	22.713	22.8536	22.53	22.2691	22.7386	22.7101	22.3925	22.6106	22.708	22.4876	22.4277	22.6551	22.7252	22.7551	22.6721	22.5576	22.5375	22.5807	22.6304	22.5253	22.3087	22.5968	22.9394	22.6817	22.7466	22.8566	22.2912	22.8166
Lmf2	ENSMUSG00000022614	Q8C3X8	24.4617	24.8663	24.855	25.1766	24.5074	24.9641	24.5703	24.5674	24.714	25.0203	24.5666	24.5984	24.5988	24.5319	25.0171	24.7801	25.0635	24.9214	24.899	24.8261	24.3764	24.6572	24.8328	24.9574	24.9495	25.2369	24.5523	25.3412	24.9436	25.11	25.2648	24.5331	24.6165	24.8421	25.02	24.6791	23.9836	24.4216	24.7304	25.1602	24.7698	24.3647	24.5027	24.4897	24.5965	24.4638	24.8151	24.3746	25.211	24.8498	24.5927	24.3194	24.3788	25.1725	24.8868	24.8394	24.7434	24.8792	24.6423	25.0686	24.4626	24.4775	24.9561	24.6206	24.8244	24.6767	24.6659	24.2754	24.585	25.0095	24.7597	24.9027	25.0277	24.709	24.4391	25.0989
Yipf4	ENSMUSG00000024072	Q8C407	23.8352	23.9783	23.9853	24.4415	24.0125	24.0089	24.0888	23.9194	24.0786	24.3075	23.8329	24.241	23.6676	24.188	23.9043	24.0793	24.435	24.3081	24.27	23.9098	23.9909	24.083	24.2875	24.2443	24.0765	24.3605	23.9728	23.8957	24.1105	23.9855	24.3348	23.9338	23.9283	23.9723	24.4223	24.2574	24.1532	23.981	24.1949	24.5614	24.0413	23.9767	24.022	23.8922	23.9213	24.0544	23.935	24.1028	24.2396	24.2039	23.9946	24.0174	23.7073	23.6973	23.9879	24.1335	24.2247	24.0943	23.8029	23.9946	23.8834	23.8766	24.2306	24.0366	24.0658	24.0888	23.7808	23.8208	23.8051	23.8296	24.1924	24.2589	23.9971	24.1997	24.1219	24.2078
Vcpkmt	ENSMUSG00000049882	Q8C436	19.1798	19.0301	19.2281	19.8802	19.9103	18.6936	19.0709	18.2711	19.7348	18.7218	18.8152	19.1226	18.9324	18.6623	18.9323	19.6605	17.659	19.3263	19.3128	19.5021	19.5035	19.8836	19.4359	19.5205	17.9602	18.4879	19.3154	18.7758	18.1541	19.781	18.2406	18.9798	18.6864	18.7857	19.3058	20.102	20.4701	18.945	19.9048	19.2552	19.9062	19.2674	20.2189	19.7978	18.7682	19.7311	19.5418	19.1798	20.1449	19.3993	19.2949	19.5981	19.1114	18.4904	19.0784	18.6469	18.8942	19.1878	18.3022	19.102	18.995	19.5429	18.6949	19.6083	19.2272	19.74	19.769	19.3021	19.502	19.788	19.992	19.6744	19.3373	19.4151	19.4304	20.4353
Eri3	ENSMUSG00000033423	Q8C460	21.8733	21.3872	21.9598	21.9873	22.0195	21.996	21.831	21.7821	21.7942	21.9047	21.6652	21.8187	21.8048	22.0847	21.9036	21.6824	22.0095	21.7718	21.6169	21.3495	21.5078	21.9418	22.1683	22.1314	21.8137	21.943	21.593	21.4442	21.9377	22.0718	21.5859	21.6212	21.6426	21.6697	21.2117	22.0939	21.8032	21.9415	22.201	22.0961	21.4607	21.7771	21.8001	21.8991	21.6389	22.0074	21.8527	21.7463	21.5875	21.7475	21.5962	21.4002	21.8827	21.7458	21.661	21.6281	21.8282	21.9812	21.956	21.9058	22.014	21.9046	21.4901	21.576	22.0157	22.02	21.6995	21.9191	21.7483	21.8477	21.8216	21.2911	21.6252	21.7169	22.0198	22.0524
Unc119b	ENSMUSG00000046562	Q8C4B4	24.9208	25.0377	24.8475	25.0638	25.0394	24.8639	24.7778	24.8698	24.4607	24.8587	24.7121	24.8167	24.8487	24.5729	24.885	25.083	24.6653	24.6473	24.7187	24.673	24.8681	24.852	25.1311	24.7302	24.8494	24.9179	24.7107	24.8491	24.8157	24.5912	24.8082	24.8658	24.5231	24.7558	24.3464	24.548	24.0504	24.7639	24.8251	24.5284	24.9664	24.9824	24.808	24.9399	24.6334	24.9681	24.7185	24.7996	24.5384	24.6451	24.8431	24.7792	24.9468	24.6515	24.9309	24.8933	24.9392	25	24.6781	24.7258	24.7944	24.9101	24.7238	24.837	24.9664	24.9136	25.057	24.8419	24.8914	24.6278	24.7746	24.8865	24.451	24.4399	24.8962	24.4753
Tbl3	ENSMUSG00000040688	Q8C4J7	25.2477	25.3216	25.5086	25.1824	25.4609	25.102	25.1527	25.1291	25.6192	25.05	24.8794	25.3898	25.1096	25.3673	25.0055	25.1274	25.0601	25.207	25.3073	25.4297	25.3194	25.2302	25.2274	25.1198	25.043	25.0278	25.1339	25.0894	25.0718	25.305	25.0908	25.3161	24.9143	25.198	24.9869	25.7972	25.8242	25.3078	25.3804	25.1596	25.1907	25.27	25.2786	25.0134	25.1378	25.1824	25.2053	25.3966	25.5624	25.2431	25.2925	25.2964	25.2137	25.1709	25.0706	25.308	25.2246	25.2836	25.4587	25.2992	25.4063	25.3713	25.332	25.254	25.1477	25.0883	25.2265	24.9496	25.3018	24.8392	25.3382	25.4172	25.5944	25.7384	25.3898	26.0075
Aida	ENSMUSG00000042901	Q8C4Q6	24.8838	24.8419	24.5731	24.4648	24.6604	24.63	24.6245	24.8042	24.446	24.4179	24.7323	24.6987	24.7373	24.5031	24.5412	24.6896	24.6128	24.4372	24.8268	24.7969	24.6202	24.8674	24.5284	24.595	24.6736	24.5327	24.6384	24.6386	24.818	24.5369	24.5328	24.8356	24.6521	24.7535	24.4152	24.47	24.3213	24.5576	24.5587	24.4693	24.7914	24.5991	24.8163	24.7636	24.7243	24.5703	24.6026	24.3879	24.5491	24.6014	24.5834	24.5948	24.7822	24.5338	24.6118	24.6684	24.7125	24.663	24.652	24.584	24.789	24.7891	24.6339	24.5546	24.8535	24.7912	25.0528	24.9137	24.8468	24.4694	24.4451	24.9135	24.4561	24.7902	24.7849	24.4098
Tmem154	ENSMUSG00000056498	Q8C4Q9	21.0947	20.9815	20.4252	20.795	19.4481	20.2156	20.8247	20.8098	20.4483	20.2625	20.5818	20.8931	21.1085	20.1178	21.1247	21.0078	19.9873	20.4068	20.3	18.5283	20.4768	20.1797	20.8653	20.0543	20.8184	21.1246	20.6101	20.9328	21.0216	20.7569	20.1798	21.0627	20.6274	20.8116	20.8384	19.8536	18.8197	20.2839	20.8245	19.6363	20.4535	20.3342	19.916	19.8909	20.9592	19.2588	20.9709	20.5931	20.9021	20.517	20.6077	19.9888	20.5478	20.0692	20.3395	20.8923	20.9443	19.8712	20.251	20.579	20.612	20.8317	20.7802	20.3318	20.8964	20.6999	21.1853	21.1828	20.92	20.5443	20.3626	20.7307	20.5822	20.1284	20.1916	20.3908
Dennd2a	ENSMUSG00000038456	Q8C4S8	19.7828	20.578	21.1752	20.9397	21.0246	20.1769	20.8941	20.5614	22.0261	21.354	21.1985	21.3167	20.2296	20.4704	22.5267	21.1847	20.3085	21.5476	21.4698	19.8038	20.6409	20.7827	21.6278	21.8025	21.2677	21.5031	20.9531	23.2506	21.2534	20.9367	20.8078	21.8796	21.9645	20.011	23.0031	21.2026	21.4003	21.0802	20.9999	20.9627	20.3807	18.3234	20.9764	21.1364	20.8074	20.9203	21.9427	21.771	21.2084	21.2606	20.5704	25.3211	20.9344	21.9327	22.496	21.1566	21.1456	21.0388	21.7066	21.7982	22.5479	21.2942	21.6515	21.5879	20.7403	22.8622	21.4957	21.3888	21.2565	23.7027	20.3913	21.5348	20.4733	21.1011	22.327	22.2921
Sfrp1	ENSMUSG00000031548	Q8C4U3	21.3723	21.4966	21.3896	21.3064	20.9305	21.6389	21.5062	21.5509	21.8503	21.6661	21.1994	21.4476	21.7445	21.2884	21.4396	21.053	21.41	21.6009	21.4659	21.5088	20.9649	20.5272	20.7552	20.4655	21.4466	21.0257	21.0014	21.3487	21.5724	21.5733	21.4272	21.9896	21.0244	21.4942	23.4062	20.7941	21.2906	20.1001	20.8049	20.4258	21.3428	21.1342	20.7881	22.6111	21.7013	21.5254	20.7375	20.6105	20.4111	20.6772	20.4569	21.2558	20.7687	20.8068	20.7393	21.1887	20.4923	20.4521	20.2055	20.6022	20.179	20.7336	21.23	20.786	22.0219	22.1023	22.1007	21.915	21.8969	22.3272	20.8006	21.4378	21.5723	21.3424	21.2031	20.8587
Csnk1g3	ENSMUSG00000073563	Q8C4X2	22.0894	21.8875	21.2594	21.6706	21.9623	21.4964	22.0792	21.8463	21.663	21.6255	20.7187	22.3183	22.4647	21.9546	21.6361	22.316	21.5608	21.5991	21.6437	21.9357	22.1602	21.9758	21.7319	22.4654	21.643	22.1944	22.0092	21.4346	22.0309	21.3811	22.1923	21.8373	22.0313	21.597	21.8559	21.4947	21.4575	21.7807	22.2096	21.7287	22.1342	21.7376	22.2397	22.3875	21.8629	21.3483	21.8078	21.6819	20.9785	21.4239	21.5996	21.3244	21.5642	21.9371	21.7898	22.0905	22.1505	21.7749	21.6142	21.7218	21.435	21.9216	21.8495	22.3068	22.0536	22.2395	22.6056	21.8045	21.9619	21.0935	21.8003	22.033	21.7851	21.7435	22.1792	21.904
Sit1	ENSMUSG00000028460	Q8C503	22.3631	21.6512	21.9864	21.1918	21.803	21.94	22.3142	22.2466	20.4691	21.547	22.6926	22.1086	22.4026	21.7446	22.4216	22.2299	21.5765	21.3861	21.8762	21.8563	22.339	21.6779	21.7317	22.1941	22.0214	22.3855	22.5416	22.498	22.9217	22.4799	22.5999	22.7443	22.351	22.5727	21.1685	20.0097	19.9956	22.3091	21.8518	21.4603	21.9197	21.7142	22.2742	22.0185	22.6107	21.1202	22.1622	22.6952	22.3107	22.3358	21.6353	22.585	22.5014	22.8064	22.675	22.4983	22.2351	22.104	22.9737	22.475	22.5863	22.904	22.7216	22.5757	22.6267	22.2447	22.1583	22.7263	22.8145	22.606	21.0822	21.9498	21.1645	20.4622	21.9187	20.6326
Endod1	ENSMUSG00000037419	Q8C522	26.0757	25.9363	25.8431	25.811	25.8996	25.7312	25.9645	25.8406	26.2233	25.7767	25.7879	25.5992	25.8885	25.7032	25.7043	25.8768	26.0603	26.0606	25.8616	25.9608	26.0413	25.7011	25.717	25.5618	25.8129	25.3892	25.6763	25.7945	25.7963	25.6849	25.5135	25.856	25.8334	25.7409	26.3035	26.2146	26.4805	25.5247	25.6347	25.5228	25.8063	26.0416	25.9502	26.2507	26.137	26.0551	25.7836	25.8473	25.4315	25.5638	26.027	25.8369	25.6354	25.641	25.8231	25.6168	25.7017	25.6617	25.8193	25.6554	25.7109	25.7176	25.7089	25.6438	26.1306	25.7337	25.8164	25.8731	25.8916	25.9732	25.9047	25.8034	26.2409	26.0191	25.8604	26.1367
Heatr5b	ENSMUSG00000039414	Q8C547	26.865	26.7789	26.7038	26.7397	26.7558	26.642	26.5657	26.7367	26.9321	26.7451	26.652	26.7416	26.6661	26.6908	26.7498	26.7334	26.7611	26.6318	26.8384	26.7156	26.781	26.8733	26.7171	26.7415	26.8667	26.7316	26.695	26.7938	26.8115	26.7305	26.7057	26.7029	26.7673	26.7435	26.748	26.6316	26.812	26.7719	26.7236	26.6545	26.7428	26.7168	26.6539	26.7138	26.7008	26.8998	26.7236	26.7775	26.7835	26.7122	26.8017	26.4528	26.6497	26.6607	26.6214	26.7793	26.7972	26.7511	26.7152	26.6695	26.8866	26.882	26.6845	26.7687	26.8192	26.7459	26.8559	26.8591	26.6861	26.6766	26.8794	26.796	26.7183	26.6399	26.6842	26.9257
Lmbrd2	ENSMUSG00000039704	Q8C561	23.3821	23.6526	23.519	23.7765	23.579	23.3953	23.3744	23.3612	23.931	23.7063	22.8707	23.5695	23.7244	23.7227	23.5089	23.3154	23.6171	23.5222	23.507	23.6854	23.4015	23.5386	23.5499	23.7033	23.3203	23.0507	23.0379	23.1695	23.5955	23.6102	23.6664	23.2046	23.1737	23.6038	23.8447	23.4064	24.1339	23.3427	23.5142	23.3205	23.5347	23.5315	23.3841	23.0431	22.7127	23.346	23.5936	23.4712	23.5209	23.4827	23.2953	23.4487	23.2954	22.9849	23.0607	23.0758	23.4855	23.4127	23.6227	23.2568	23.1131	23.2579	23.3176	23.3557	23.6422	22.8105	23.0828	23.2628	23.2844	23.2481	23.636	23.5308	23.438	23.9932	23.6365	23.7573
Fam118b	ENSMUSG00000050471	Q8C569	22.2938	22.1663	22.4512	22.2994	22.3361	22.2331	22.219	22.3363	22.4267	22.3505	22.3382	22.4694	22.4731	22.0752	22.3703	22.4996	22.2294	22.489	22.3807	22.5281	22.3195	22.3347	22.2551	22.0442	22.3183	22.2997	22.3666	22.2	22.4295	22.3666	22.4206	22.1655	21.9673	21.7085	22.1712	22.6364	22.7302	22.6163	22.5781	22.6028	22.4918	22.2813	22.1512	22.377	22.2479	22.4121	22.5107	22.3436	22.0542	22.4504	22.3922	22.4347	22.0816	22.3233	22.383	22.1994	22.5281	22.2001	22.3053	22.4293	22.528	22.4103	22.1182	22.5008	22.2269	22.5202	22.1756	22.4081	22.4511	22.2561	22.4844	22.546	22.3938	22.3877	22.3046	22.4842
Rae1	ENSMUSG00000027509	Q8C570	26.2992	26.3523	26.5746	26.2373	26.4161	26.2814	26.4295	26.2034	26.2952	26.2923	26.4748	26.3809	26.3479	26.4421	26.4237	26.5128	25.9828	26.2277	26.5512	26.3648	26.5229	26.3267	26.4225	26.371	26.4017	26.2829	26.3856	26.5504	26.3501	26.4208	26.3078	26.4222	26.3011	26.4843	26.3524	26.7619	26.612	26.6091	26.3668	26.1474	26.4109	26.5303	26.5751	26.1847	26.3246	26.2897	26.5114	26.5569	26.4032	26.365	26.7132	26.4327	26.4949	26.519	26.3707	26.3502	26.4665	26.4235	26.6074	26.4465	26.5668	26.513	26.4789	26.4362	26.4338	26.3967	26.352	26.4078	26.4406	26.3833	26.4394	26.3474	26.4971	26.7186	26.4466	26.5529
Pias2	ENSMUSG00000025423	Q8C5D8	17.9727	18.4186	18.0846	17.7108	18.5762	19.3627	18.4881	17.1181	17.3225	18.2769	17.6793	18.1006	18.5481	18.9044	18.3058	18.3586	18.2915	18.7431	18.9939	18.3935	19.0692	19.0448	19.1213	18.6442	18.0649	19.0003	18.9152	18.7523	17.8015	17.7902	19.5532	18.5695	18.3764	18.8911	17.1858	18.2181	17.0044	18.8976	19.0267	18.3902	18.9638	18.5603	18.4572	17.9074	18.3611	17.8779	18.879	19.1954	18.1345	18.7393	18.1928	17.321	19.1436	18.2165	19.0405	18.4305	18.8178	18.3891	18.3443	17.8446	18.7359	17.8768	18.7822	18.9096	18.1918	18.1011	18.2404	18.0642	18.3174	18.6233	18.3992	18.0647	18.6598	18.3091	18.877	18.6469
Nadk2	ENSMUSG00000022253	Q8C5H8	24.6616	24.6566	24.7937	24.562	24.7179	24.5332	24.6443	24.2079	24.8304	24.4646	24.6276	24.4656	24.2422	24.8229	24.5338	24.4839	24.3271	24.5829	24.6855	24.7641	24.6906	24.6055	24.7348	24.8429	24.3353	24.646	24.596	24.0702	24.2645	24.4563	24.6857	24.2291	24.4742	24.39	24.4925	25.1085	25.0647	24.6181	24.8924	24.7568	24.5592	24.6396	24.3479	24.3609	24.498	24.5677	24.6741	24.7327	24.7238	24.7096	24.6544	24.4702	24.4874	24.5682	24.4525	24.4503	24.687	24.5149	24.3939	24.5806	24.2289	24.253	24.463	24.4165	24.6031	24.4544	24.1366	24.3577	24.3163	24.3944	24.6345	24.601	24.8782	24.977	24.6379	25.3428
Cnot2	ENSMUSG00000020166	Q8C5L3	24.8746	25.2159	25.7179	25.6757	25.5524	25.392	25.5355	25.5396	25.0962	25.612	25.9093	25.4913	25.6514	25.3373	25.6468	25.7185	25.6307	25.5937	25.7894	25.6207	25.6929	25.736	25.6118	25.6517	25.7052	25.6776	25.812	25.7528	25.8209	25.4783	25.5082	25.6766	25.7195	25.5941	25.3875	25.416	25.103	25.9919	25.6528	25.6464	25.7077	25.7547	25.8007	25.7054	25.7325	25.4923	25.5838	25.8018	25.5914	25.656	25.7107	25.9093	25.8262	25.9111	25.7818	25.351	25.5812	25.6042	25.7879	25.6366	25.6193	25.8235	25.7814	25.7155	25.5989	25.7056	25.808	25.7534	25.6079	25.6602	25.3819	25.7409	25.4073	25.8671	25.6162	25.8195
Inpp5k	ENSMUSG00000006127	Q8C5L6	24.4504	24.0275	24.242	23.8738	24.3574	24.0513	24.0345	24.2562	24.5271	24.0679	24.0144	24.5702	24.3078	24.2864	23.6348	24.082	23.7733	24.0604	24.3862	24.2229	24.1689	24.4915	24.5021	23.8468	23.7769	23.7262	23.9166	24.1855	24.3081	23.9701	24.0882	24.261	23.1784	23.793	24.0744	24.4613	24.4249	23.8692	23.365	23.5063	24.1417	24.1974	24.2708	24.4526	23.7142	23.9445	24.001	23.8638	23.9353	24.2283	24.6863	24.0032	24.2257	24.2166	24.3566	24.2738	24.0111	24.0129	24.1868	23.8738	23.9769	24.4855	23.9156	24.2189	23.778	24.1075	24.3208	24.2041	24.5746	23.8613	23.7519	24.2597	24.0021	24.0989	24.3295	24.3945
Rbm34	ENSMUSG00000033931	Q8C5L7	24.5009	24.5919	24.4729	24.4297	24.2643	24.0563	24.6488	24.4467	24.023	24.2944	24.5849	24.6199	24.5394	24.2984	24.4857	24.3664	24.2575	24.3524	24.3195	24.4582	24.4284	24.4997	24.4753	24.5745	24.2758	24.4351	24.7467	24.6475	24.5791	24.564	24.6366	24.5637	24.3787	24.4986	24.2935	24.5089	24.1824	24.7478	24.2652	24.3658	24.3988	24.4604	24.4645	24.3676	24.5145	23.8889	24.4978	24.544	24.8158	24.7721	24.6886	24.6743	24.5885	24.6085	24.525	24.6875	24.6727	24.7117	24.5873	24.4242	24.8024	24.6224	24.5981	24.6271	24.384	24.4316	24.5572	24.5049	24.3953	24.4432	24.2689	24.3722	24.2462	24.7266	24.4969	24.8389
Cwc22	ENSMUSG00000027014	Q8C5N3	22.0074	21.8916	21.1678	21.0975	21.6145	21.3659	21.6368	21.8901	20.9877	21.6495	21.3577	21.213	21.7646	21.4242	21.1023	21.4949	21.2489	21.2376	21.6704	21.2659	21.4261	21.533	21.5556	21.1299	21.5824	21.4565	21.5057	21.8225	21.688	21.3458	20.7937	21.1606	21.5493	21.7698	20.7207	21.7164	21.7541	21.7622	21.2851	20.8534	21.6578	21.5308	21.2339	21.0285	21.5572	21.2762	21.5276	21.6427	20.9693	21.4912	21.7389	21.867	21.8214	21.8344	22.0612	21.0577	21.4017	21.5202	21.3715	21.8749	21.7577	21.6775	21.5331	21.8244	21.3041	21.4165	21.5506	20.4998	21.376	21.5328	20.9925	21.2799	20.9652	22.0239	21.8194	21.4803
Pdcd2l	ENSMUSG00000002635	Q8C5N5	20.3323	20.6105	20.8774	20.5683	20.8446	20.1131	19.7772	20.0303	20.3731	20.3023	20.4941	20.4057	20.4425	20.5203	19.6556	20.1424	19.9338	20.3066	20.7895	20.32	20.7124	20.2392	20.5426	20.1461	20.2004	19.9551	20.3808	20.3981	20.1424	20.401	20.1109	20.3828	20.1979	19.7659	20.1582	21.0067	20.8873	20.3971	20.6293	20.2069	20.5699	21.0134	20.5882	20.0723	20.1018	20.5984	20.3942	20.5153	20.3058	20.4473	20.9973	20.3001	20.4365	20.5167	20.3095	20.275	20.3396	20.468	20.1362	20.0091	19.8571	20.411	20.4482	20.5036	20.143	20.4497	20.2506	20.0985	20.0421	20.0849	20.4725	20.7567	20.3818	21.4923	20.4593	20.9603
Nt5dc1	ENSMUSG00000039480	Q8C5P5	25.4746	25.5552	25.3154	25.019	25.5046	25.2407	25.1623	25.0733	25.5987	25.0634	25.3443	25.2687	25.1061	25.2057	25.1497	25.308	25.1186	25.3292	25.4303	25.4351	25.4802	25.3015	25.3412	25.3054	25.0502	25.066	25.2195	25.0749	25.2484	25.2563	25.1835	25.2974	25.1267	25.5012	24.811	25.3921	25.555	25.4329	25.3571	25.2192	25.2647	25.3847	25.2343	25.2931	25.1204	25.1241	25.3127	25.4284	25.4932	25.2674	25.3171	25.3031	25.3935	25.3751	25.3712	25.32	25.3715	25.4752	25.386	25.2934	25.3504	25.4207	25.4897	25.3828	25.3641	25.1903	25.5484	24.9813	25.101	25.0812	25.4685	25.2932	25.3581	25.4967	25.4782	25.1097
Tdrp	ENSMUSG00000050052	Q8C5P7	22.3656	22.3986	22.0222	22.0635	21.902	22.3694	22.1282	22.4962	22.6796	21.7448	22.7208	22.2898	22.6933	21.1887	22.4575	22.6349	22.2081	22.2079	22.2366	22.1464	22.2841	22.476	21.7971	22.2754	22.6595	22.5463	22.2551	22.41	22.476	22.766	22.3337	23.018	22.6231	22.7066	22.7676	22.2494	22.0718	21.5349	21.9766	21.8081	21.8304	21.9982	21.8613	22.0108	22.2921	22.4325	22.7344	22.7713	22.7488	22.6418	22.0346	22.6832	22.7797	23.268	22.9183	22.6921	22.7239	22.6063	23.1825	23.1539	22.9513	23.1453	23.3045	23.026	22.5547	22.1587	21.9727	22.3563	22.5635	22.6805	21.8253	21.818	22.2496	23.543	21.6151	22.3437
Grsf1	ENSMUSG00000044221	Q8C5Q4	22.1382	22.0913	22.407	22.0381	21.9858	22.1084	22.5326	21.7374	22.4984	22.0537	21.8357	22.0995	21.4185	22.4874	22.0667	22.025	22.5941	22.3404	22.3158	22.2901	22.3346	22.638	22.337	21.5483	22.3264	22.336	21.8264	21.5499	21.8027	22.258	22.2172	21.575	22.0593	21.8098	21.8585	22.9465	22.7603	22.4721	22.3723	22.457	22.1288	22.2226	22.1917	21.8688	21.6544	22.4548	21.9783	22.2801	22.4435	22.3782	21.7841	22.2205	21.9008	22.1381	21.7029	21.9734	22.3879	22.3902	21.8013	22.4459	22.3128	22.2036	22.0553	22.1798	21.6906	22.1525	21.7003	22.3423	21.9898	21.657	22.5465	22.2004	22.173	22.5818	22.2641	22.5456
Proser2	ENSMUSG00000045319	Q8C5R2	21.1807	20.7066	20.9469	21.8769	21.2045	21.2011	20.7801	21.1068	21.7957	21.6892	21.5726	20.7021	21.1126	20.9901	21.1754	21.4538	21.4554	21.8023	21.4397	21.5009	21.3789	21.5185	21.751	21.4847	21.2645	21.5833	21.2409	21.1576	21.314	20.8972	21.3034	21.4421	21.5977	21.8765	21.477	20.4084	21.2909	21.2644	21.382	21.3065	21.265	21.547	21.5002	21.7073	22.0289	21.9962	21.7696	21.6447	21.0003	21.6059	20.9548	21.5009	21.2897	21.3191	20.9078	20.7627	21.364	21.3917	21.1685	20.7767	21.1719	20.8949	21.315	21.0571	21.3788	20.9789	20.8115	21.1966	21.2329	21.4332	21.2311	21.1508	20.939	21.2584	21.4822	21.3701
Tbcel	ENSMUSG00000037287	Q8C5W3	25.2165	25.3525	25.4337	25.1364	25.5552	25.3935	25.4184	25.2825	25.9147	25.0293	25.0343	25.3631	25.2986	25.2626	25.3395	25.3014	25.2713	25.4979	25.4879	25.6457	25.3241	25.2654	25.1519	25.3877	25.156	25.4116	25.2392	25.2842	25.0355	25.4126	25.2283	25.4722	25.1299	25.2934	25.6652	25.8882	25.838	25.1618	25.4295	25.4848	25.3089	25.1478	25.105	25.1871	25.2417	25.8485	25.5604	25.3151	25.3811	25.1588	25.3189	25.8564	25.3638	25.2517	25.4825	25.2111	25.2627	25.4484	25.5103	25.6956	25.5506	25.2608	25.697	25.5166	25.1576	25.2016	25.2742	25.0735	25.248	25.2141	25.3197	25.3791	25.9848	26.0532	25.4514	25.0445
Peli1	ENSMUSG00000020134	Q8C669	21.5161	21.4582	21.3045	21.0139	20.9937	21.013	20.696	21.171	21.52	20.302	21.1741	21.0642	21.1588	21.2147	21.1426	21.2966	20.754	21.3149	21.29	20.6132	20.8929	21.1579	21.1878	21.1352	21.0534	21.2027	21.602	20.458	20.9664	21.253	21.3416	21.0254	21.3473	20.986	20.8245	20.7641	20.6302	20.9727	21.1765	20.6949	21.4172	21.5132	21.271	20.8863	21.1381	20.8024	20.6589	21.0104	21.3957	20.5761	21.2793	21.4945	21.5017	21.5331	21.2364	21.2349	21.0389	21.0076	20.9485	21.2252	21.1572	21.1781	21.3191	20.9934	20.9199	20.9506	21.1643	21.4631	21.513	21.0524	20.4323	20.796	21.3539	20.3696	21.3542	19.7036
Rps19bp1	ENSMUSG00000051518	Q8C6B9	23.6153	23.3699	23.2782	23.2189	23.1738	23.261	23.3542	23.4109	23.2797	23.0881	23.5329	23.646	23.4737	22.968	23.451	23.1707	23.2022	23.1192	23.3674	23.6108	23.4999	23.5634	23.3712	23.6679	23.3737	23.3861	23.5863	23.5807	23.8372	23.3081	23.3083	23.4302	23.4631	23.6119	22.6619	23.4692	23.156	23.5431	23.3105	23.2046	23.4314	23.3043	23.3718	23.4061	23.4587	22.8855	23.2727	23.4966	23.5034	23.4442	23.1901	23.8001	23.4913	23.7922	23.5088	23.9555	23.315	23.3153	23.6648	23.4996	23.7594	23.723	23.5437	23.4216	23.0751	23.3904	23.598	23.3605	23.2017	23.3152	23.346	23.4584	23.4728	23.7701	23.3109	24.2659
Bend5	ENSMUSG00000028545	Q8C6D4	22.3189	21.9367	21.4306	21.7035	21.6892	21.7976	21.602	22.4626	20.5014	22.3924	21.615	21.5772	22.3026	21.3679	21.7888	21.8037	20.9762	21.3519	21.3678	21.0539	21.3653	21.7945	21.5971	21.7106	21.3266	21.8132	21.7213	21.64	21.628	21.71	21.716	22.0563	21.6522	21.6014	21.6472	21.6324	21.0565	21.8888	21.6317	21.7988	21.6986	21.6818	22.3702	21.8596	21.8298	20.9115	21.1841	21.4967	20.964	21.9787	21.5814	21.5374	21.9264	21.5679	21.7237	21.803	21.6422	21.3003	21.2368	20.8404	22.1203	21.8215	21.5944	21.6385	21.7428	22.4154	22.1693	21.8972	22.1836	22.4441	20.9574	21.6044	21.0561	18.9723	21.5525	21.5825
Cfap36	ENSMUSG00000020462	Q8C6E0	22.7617	22.5173	22.4564	22.5097	22.9197	22.7164	22.3677	22.6801	22.5163	22.6125	22.8076	22.6183	22.746	22.3136	22.6267	22.7425	22.471	22.7383	22.4247	22.9346	22.9871	22.6124	22.498	22.8559	22.4635	22.8709	22.8295	22.27	22.448	22.4193	22.1948	22.7676	22.726	22.7077	22.959	23.2856	22.511	22.8597	22.8104	23.1291	23.1564	22.8125	23.2845	23.0987	23.0253	22.6939	22.4715	22.8381	23.0005	22.6512	22.4143	22.6751	22.4277	22.9952	22.7351	22.3011	22.4653	22.5004	22.9949	22.2552	22.8299	22.596	23.1467	22.6561	22.9459	22.5782	22.6325	22.5703	22.7695	22.6276	22.7023	23.1302	22.6354	23.1143	22.6419	22.3193
Cfap410	ENSMUSG00000020284	Q8C6G1	18.8193	19.0967	18.5032	17.8627	18.2632	18.0136	18.7363	19.3266	17.8775	18.5696	19.1308	18.735	18.84	16.6853	19.4026	19.0595	17.4298	18.5195	18.0326	18.6582	18.9919	18.3365	18.4887	17.4254	19.6707	19.2772	19.2701	19.387	18.1613	19.4143	19.0646	19.6546	19.6479	17.904	17.589	17.9799	17.0735	17.3246	17.1724	17.898	18.6197	18.9256	20.1952	19.1762	19.4522	19.63	17.2893	17.768	18.1271	16.7961	17.8792	19.2621	18.6057	19.1026	19.674	19.4887	18.1375	18.4953	18.5218	19.0453	19.6556	19.2195	19.5013	19.8203	18.8365	18.8175	18.494	18.6252	18.8044	19.2802	17.2079	17.8886	18.0288	17.6242	17.8595	18.2756
Wdr26	ENSMUSG00000038733	Q8C6G8	25.5634	25.6361	25.443	25.5098	25.8161	25.5704	25.5815	25.3632	26.1287	25.4511	25.3582	25.5473	25.4164	25.7521	25.3624	25.5214	25.3934	25.5026	25.5282	25.6972	25.6276	25.5342	25.5424	25.4176	25.5507	25.5787	25.4048	25.4094	25.1958	25.6652	25.4095	25.5161	25.3995	25.3582	25.5295	26.1021	26.2354	25.8302	25.695	25.7887	25.4933	25.5634	25.5193	25.5088	25.3508	25.9135	25.7371	25.585	25.4126	25.323	25.7455	25.2599	25.5984	25.6092	25.5151	25.5689	25.5547	25.5764	25.5528	25.5304	25.7515	25.5169	25.4652	25.5322	25.4729	25.335	25.6094	25.4978	25.5181	25.5054	25.5885	25.5899	26.0767	25.9646	25.6439	25.6005
Sdhaf2	ENSMUSG00000024668	Q8C6I2	19.4118	19.3155	19.8458	19.4468	19.1504	18.5863	19.324	18.2122	19.9851	17.5071	17.909	19.5057	18.4677	18.8807	18.5849	18.22	18.7586	19.4325	19.0216	19.3326	18.9627	19.0275	18.8306	18.5602	18.1451	17.0424	17.7606	18.5974	19.0475	18.9479	18.5369	18.988	18.9294	19.2232	19.8441	20.1581	20.9759	18.9491	19.3598	18.6267	19.54	18.3864	19.496	19.1953	18.568	18.7302	19.1363	19.2304	19.6203	18.41	18.976	19.6458	18.6669	18.7764	19.1674	19.0343	19.083	19.2634	19.255	18.3294	19.1081	18.8962	19.8452	17.83	18.1855	18.8216	19.4934	18.1685	19.4931	17.9975	18.8231	19.3631	19.8347	20.426	19.7626	19.5537
Col6a6	ENSMUSG00000043719	Q8C6K9	25.7328	26.114	25.8156	26.0624	25.4799	27.4495	27.0452	26.8755	24.872	26.1862	25.9401	26.3308	26.6834	25.4057	26.9792	25.9492	25.7653	25.4835	25.644	25.3305	25.2006	25.0911	25.1104	24.899	25.9555	26.4837	25.8123	26.5877	26.2406	26.1364	26.5451	26.4266	26.2293	25.8744	27.6251	25.4071	23.5652	24.8042	25.1295	26.1948	25.5458	25.4169	25.1395	27.0069	26.1041	25.8515	25.3745	25.1745	25.2664	25.5878	25.0035	26.2611	25.5978	25.2401	25.6348	26.3814	25.1032	24.8415	24.3423	25.3785	25.4093	25.3346	25.5374	25.3312	25.8441	26.5882	26.2515	26.2079	26.0917	27.6789	25.5221	25.638	25.0802	24.5191	25.309	25.2856
Btbd9	ENSMUSG00000062202	Q8C726	18.3015	19.0588	18.7926	18.3379	18.7418	19.1541	17.1558	18.363	17.9368	18.9065	19.2024	18.3023	19.3638	18.6584	17.7858	18.5406	18.8672	18.985	18.846	18.656	18.3767	18.0585	18.7362	19.0337	18.9437	18.6013	18.8423	18.3046	18.575	18.8629	18.7972	18.6264	17.7799	18.5814	18.8541	18.7032	18.2351	19.0448	18.2378	18.7819	18.8979	17.2266	18.0238	18.1425	17.8373	17.9588	19.5124	18.2795	19.0278	18.5274	19.0676	18.5729	18.6411	18.5635	18.7243	18.7901	18.3002	18.967	18.9017	19.5502	18.3798	18.1782	18.4169	18.7694	18.8895	18.7743	18.4004	18.206	18.6298	19.1775	18.9253	18.4716	19.3293	18.1478	18.495	18.4836
Hycc2	ENSMUSG00000038174	Q8C729	20.1833	19.8433	20.4026	20.7099	20.0161	19.6882	20.1823	20.2867	20.2041	19.916	20.302	20.0934	20.6625	20.2455	20.0925	20.5891	20.3516	20.6459	20.1735	20.8054	20.4226	21.0114	20.3753	20.2142	20.3813	20.817	20.7319	19.4833	19.8905	19.9241	20.353	20.3496	20.177	20.3097	20.3634	20.6477	20.07	20.4081	20.5924	20.014	20.2105	20.602	20.2353	20.3009	20.4295	20.2936	19.9552	20.7935	20.5905	20.0921	20.6157	20.1222	20.2592	19.8701	20.1948	20.4653	20.4731	20.7884	20.7548	20.6594	20.2463	20.0022	20.6055	20.7593	20.5515	19.6787	20.4194	20.3096	20.3531	19.5467	20.1358	20.5977	20.3784	20.7496	20.2989	20.5518
Lin9	ENSMUSG00000058729	Q8C735	20.4126	20.575	20.5149	19.8462	20.5661	19.7121	20.2618	20.3227	20.8246	20.0792	20.0766	20.5121	20.0427	20.1779	19.7628	20.0309	20.0179	20.2216	20.4493	20.4299	20.3643	20.6831	19.9159	20.4871	20.231	20.1411	20.3302	20.0197	20.5192	20.0152	20.4156	20.4339	20.1846	19.9383	20.3132	21.1636	20.5165	20.1985	20.5972	20.0662	20.4439	20.503	20.0047	19.8973	20.175	20.4235	20.1836	20.4594	19.6008	20.0503	20.5572	20.6548	20.4368	20.2516	20.3596	19.9387	20.3324	20.229	20.7462	19.9308	20.3523	20.7749	20.3711	20.1298	20.4106	20.44	20.2597	20.0115	20.1228	19.929	20.121	20.5023	20.5811	20.8541	20.5449	20.5138
Vps52	ENSMUSG00000024319	Q8C754	24.84	25.1043	24.7712	24.6638	24.935	24.8563	24.7362	25.0026	25.0368	24.7819	24.7211	25.0316	24.8674	24.8304	24.8199	24.8553	25.0957	24.7881	24.7912	24.7416	24.9799	24.8745	24.8556	24.6461	24.7844	24.9077	24.5719	24.7074	24.643	24.6108	24.9426	24.8527	24.6698	24.7749	25.0362	24.7127	24.8313	24.8426	24.7648	25.0145	24.7907	24.7067	24.7468	24.7713	24.7834	25.0569	24.8505	24.8725	24.6125	24.9528	24.9887	24.5999	24.7118	24.5935	24.7386	24.6649	24.8289	24.8506	24.8297	24.6986	24.7823	24.5938	24.7828	24.6958	24.8078	24.7777	24.8886	24.8615	24.8198	24.5817	25.1845	24.8164	24.9841	24.8529	25.0333	24.7475
Fam221a	ENSMUSG00000047115	Q8C790	21.2537	20.793	21.7144	22.0006	21.4167	21.3247	21.6281	21.3216	20.6598	21.5744	21.4715	21.3685	21.6113	20.8308	21.7234	21.5178	22.6754	21.7306	21.7835	21.6622	22.0007	21.4233	22.1349	21.5056	20.5676	22.4821	20.6042	21.3303	20.771	21.8774	21.954	21.4141	21.284	21.3361	21.704	21.9415	20.5684	21.7605	20.7	21.7328	22.2603	20.6446	21.2457	21.26	21.8138	20.9454	21.0359	21.1598	21.6174	21.5762	20.6615	20.4165	21.2247	21.4146	21.2299	21.59	21.1731	21.1047	21.1487	21.3397	20.7735	20.9792	21.3152	21.4514	21.321	21.6951	20.817	20.6487	20.5929	21.5096	21.5094	22.2648	21.5673	20.8386	21.5712	21.5236
Fbxl22	ENSMUSG00000050503	Q8C7B6	23.0138	23.1866	23.9826	23.8722	23.4586	23.7591	23.5528	23.0479	23.7919	23.7995	23.6446	23.6602	23.4101	23.8421	23.4883	23.7682	23.5404	23.8226	23.9013	23.9412	23.8035	23.4771	23.582	23.9686	23.6588	23.9367	23.5128	23.2482	23.4747	23.6389	24.0358	23.5272	23.52	23.5622	23.6929	24.1915	24.2145	23.7105	24.0384	24.1231	23.5871	23.4597	23.4647	23.4347	23.5197	23.6564	23.9255	23.9037	24.0352	23.9431	24.0137	23.485	23.51	23.6231	23.562	23.0853	23.8221	23.8418	23.5791	23.7391	23.615	23.198	23.4836	23.6093	23.4779	23.6522	23.3247	23.6877	23.4003	23.6089	23.8095	23.7974	23.8617	24.2057	23.6308	24.1174
Crbn	ENSMUSG00000005362	Q8C7D2	23.7303	23.8352	23.7432	23.7984	23.6569	24.0371	23.8945	23.7213	23.7611	23.7806	23.8149	23.8882	23.9436	23.9565	23.7536	23.5987	23.8304	24.0732	23.8538	24.2595	23.9107	23.8824	23.8521	23.7368	23.6479	24.1071	23.7469	23.726	23.7716	23.8114	23.9365	23.4754	23.7445	23.7088	23.6264	24.2958	23.5794	23.7131	23.7031	23.9542	23.8074	23.6442	23.7413	23.7543	23.9055	23.6656	23.8323	23.7239	23.9222	23.7054	23.7122	23.4824	23.5973	23.7925	23.6796	23.8762	23.9353	23.716	23.6118	24.0261	23.7184	23.651	23.6687	23.7303	23.8192	23.6754	23.7765	23.8786	23.6202	23.6241	23.9089	23.7802	24.0471	23.7573	23.8123	24.2013
Stbd1	ENSMUSG00000047963	Q8C7E7	25.1227	25.1205	25.0265	24.9264	25.0852	25.262	25.3601	25.3438	24.2533	25.285	25.6571	25.4207	25.8179	24.5715	25.6106	25.3439	25.5216	25.0147	25.3977	25.1991	25.2845	25.0763	25.1092	25.3145	25.8462	25.4276	25.4386	25.5154	25.6593	25.6906	25.455	25.801	25.7346	25.6471	25.6925	24.0793	24.1244	25.2478	25.188	25.1033	25.1326	25.2812	25.311	25.811	25.6606	24.9912	25.3602	25.5265	25.0913	25.3381	25.3104	25.675	25.7589	25.8639	25.5445	25.3803	25.0419	25.3941	25.724	24.6563	25.6623	25.7086	25.5627	25.4619	25.7805	25.7261	25.5538	25.9682	25.5152	25.9157	25.1211	25.1534	24.6782	24.5254	24.7491	24.5902
Cstf2t	ENSMUSG00000053536	Q8C7E9	25.809	25.4834	25.7555	25.7685	25.5324	25.3983	25.6438	25.83	25.0488	25.5684	25.9244	25.6597	25.8986	25.1712	25.6612	25.8637	25.7078	25.5045	25.9631	25.697	25.7102	25.6479	25.6137	25.8602	25.8043	25.8557	26.0559	25.9734	25.9748	25.5422	25.54	25.9942	25.9666	25.7888	25.497	25.227	25.3683	25.9533	25.6669	25.6232	25.7476	25.7559	26.0802	25.8764	25.7987	25.4289	25.6226	25.9165	25.7771	25.7532	25.7712	26.1059	25.9843	26.0944	25.9042	25.7777	25.8666	25.7347	26.0685	25.6469	25.6152	25.994	26.0202	25.7516	25.7933	25.8545	26.023	25.9483	25.7036	25.7712	25.2915	25.7507	25.5161	25.3656	25.5174	25.5919
Mmaa	ENSMUSG00000037022	Q8C7H1	23.7838	23.6245	23.7964	24.2905	23.5845	23.9593	24.1006	23.8347	23.9681	24.4232	24.0054	23.8508	23.9148	24.0234	24.1011	23.9824	23.9501	24.353	24.2936	24.129	23.8277	24.3095	23.9639	24.1062	23.949	24.431	24.0657	23.8188	23.6133	23.9564	24.4156	23.7821	23.951	24.013	24.1063	23.7413	23.9681	23.9825	24.0628	24.2722	24.1365	23.7009	23.6554	23.7965	23.8901	23.5092	24.0687	24.1043	24.2401	24.3499	23.6794	23.8939	23.6567	23.9839	23.9417	24.0274	24.3719	24.1701	23.651	24.2163	23.7622	23.7927	24.1996	24.068	24.1194	23.7899	23.8171	23.6475	23.7465	24.0188	24.0578	24.0439	24.2411	23.6125	23.7918	24.2218
Pcyox1l	ENSMUSG00000024579	Q8C7K6	23.8402	23.7983	24.1323	24.4895	24.0116	24.2624	23.6507	23.9603	24.6492	24.3049	23.2925	24.1204	23.6305	24.3399	24.0297	24.2281	24.1438	24.3333	24.1823	24.2899	24.0828	24.1287	24.1902	24.2619	23.97	24.166	23.8361	23.8129	23.6808	24.1037	24.5091	24.0685	24.0186	24.1622	24.4279	23.5914	24.9408	24.4571	24.4388	24.4385	24.1086	24.0792	23.8238	23.6424	23.995	24.32	24.168	24.1449	24.4235	24.3743	24.0472	23.8231	23.9286	24.0413	23.9734	24.3536	24.2063	24.1825	23.9523	24.2122	24.2045	23.8532	24.3103	24.0894	23.8275	23.5976	23.7918	23.6128	23.8398	23.8986	24.1631	23.9572	24.5093	23.8977	24.3419	24.2747
Rbm4	ENSMUSG00000094936	Q8C7Q4	23.2111	23.4561	23.5829	23.3355	23.1144	23.0198	23.3576	23.3218	22.9365	23.3287	23.3481	23.2335	23.2351	22.9124	23.5151	23.4497	23.2162	23.2294	23.2089	23.2787	23.1878	23.2167	23.2336	23.2632	23.5461	23.2429	23.2187	23.5561	23.7631	23.3604	23.1298	23.2371	23.414	23.3352	23.1103	22.9352	22.9655	23.5369	23.2708	23.0936	23.1763	23.4116	23.3392	23.193	23.4592	23.4131	23.3439	23.2428	22.8965	23.1711	23.4637	23.3801	23.5135	23.4245	23.4055	23.2998	23.2304	23.4539	23.5776	23.4893	23.4592	23.4334	23.4492	23.3596	23.0805	23.2958	23.3273	23.3036	23.0486	23.1831	23.311	23.3096	23.0637	22.9883	23.3314	23.5391
Uba6	ENSMUSG00000035898	Q8C7R4	27.2349	27.125	27.0392	26.9879	27.1899	27.0619	27.007	27.045	27.1097	27.0394	26.9769	27.0972	27.0919	27.0255	26.866	27.1026	26.8523	26.9008	26.9049	27.0374	27.0939	27.0952	27.1524	27.1205	27.0694	27.1409	27.1641	26.9678	27.1154	27.0283	26.939	27.0855	26.9205	27.0942	26.6926	26.8481	26.888	27.1977	27.1073	27.0531	27.0996	27.164	27.1134	27.0363	27.0672	27.1158	27.0921	27.0744	27.053	27.0865	27.1442	27.0161	27.1792	27.1048	27.0553	27.0936	27.1291	27.2139	27.1743	26.9587	27.2733	27.1206	27.0121	27.1263	27.1466	27.1643	27.1914	27.0167	27.1094	27.0477	27.0732	27.1111	26.9525	26.7519	27.1258	27.2016
N4bp3	ENSMUSG00000001053	Q8C7U1	20.3016	20.335	19.769	20.0132	20.1799	20.5962	19.8461	19.9925	20.8501	19.1727	20.3784	20.1321	20.1968	19.8088	20.4019	20.4216	20.3288	19.8085	19.8213	20.2014	20.2262	19.8744	20.1183	20.2217	20.6432	20.3405	20.1655	20.56	20.0931	20.6376	20.3291	20.0649	20.1423	19.8319	20.1475	20.0989	20.7261	20.0161	20.5908	19.9873	20.3123	19.7564	19.9678	20.0351	19.6889	20.4582	20.3163	20.1618	20.7215	19.8162	20.1309	20.2422	19.8289	19.8851	19.9879	19.8819	20.1438	19.8501	20.1698	20.4286	20.3501	19.9899	19.8324	20.0672	20.6325	20.1928	20.0751	20.2881	20.8314	19.8559	20.0533	20.2069	20.4763	20.306	20.1878	20.8767
Galnt6	ENSMUSG00000037280	Q8C7U7	16.464	18.604	17.4796	17.5767	18.2722	16.7996	18.2355	18.4442	17.8891	16.7738	17.7246	18.3948	18.0391	17.6278	16.4797	17.6696	16.3052	16.7649	17.5675	17.1288	18.0092	17.6953	17.5522	18.0488	15.0956	16.072	17.0995	17.7924	18.0006	17.8356	17.4028	17.3591	17.8864	17.7159	17.9824	15.585	16.3239	18.4763	15.5313	18.4004	17.2981	17.9517	16.4162	17.4742	18.2217	16.2914	17.7587	17.3869	17.7164	17.4419	17.7268	18.3494	17.0254	17.7296	17.7852	16.3883	18.2114	18.0834	17.2149	18.1874	16.4887	17.3377	18.0828	17.247	17.5184	18.0975	18.3828	16.3905	18.1689	17.602	17.4247	17.6758	16.9768	18.1368	18.4635	15.484
Utp15	ENSMUSG00000041747	Q8C7V3	25.0695	24.8337	25.0798	24.7698	25.0327	24.8387	24.7465	24.8469	24.7596	24.5181	24.5192	24.9628	24.8177	25.0254	24.6659	24.7733	25.0433	24.6949	24.813	25.1111	24.8015	24.8215	24.8067	24.6628	24.8053	24.488	24.6928	24.6964	24.4722	24.974	24.5367	24.7892	24.78	24.8101	24.7613	25.1242	25.2922	24.9266	24.9176	24.7033	24.9868	24.8304	25.0024	24.691	25.0268	24.8862	24.9128	24.7783	25.0678	24.6763	24.9693	24.9113	24.6995	24.9738	24.6213	24.897	24.6849	24.7311	24.9156	24.7303	24.7577	24.8626	24.602	24.6571	24.635	24.5864	24.9876	24.6168	24.8765	24.7731	25.0183	24.8849	25.1473	25.0816	24.9984	25.5355
Ccdc134	ENSMUSG00000068114	Q8C7V8	23.8853	24.2518	24.1044	23.7981	24.1314	24.4259	23.9557	24.5158	24.0709	24.3865	23.9583	24.1165	24.3962	24.2436	24.2783	24.1332	24.4141	24.2447	23.9574	23.7658	23.9199	24.2082	23.9642	24.3895	24.3105	24.2936	24.1723	24.0947	23.9097	24.1704	24.2332	23.7381	23.6428	23.9531	24.1062	24.4827	23.9182	24.2297	24.1145	24.0733	24.2489	23.9194	24.0154	23.815	23.7841	24.0485	24.1608	23.9182	23.8776	24.1064	24.1674	23.7255	23.9717	23.9444	24.2155	23.9477	24.1107	24.2565	23.8561	24.0829	24.3436	24.1325	23.9851	23.971	24.2048	24.1921	24.1709	24.1411	24.119	24.1128	24.2426	24.4347	24.1067	23.9919	24.3008	24.4574
Dclre1b	ENSMUSG00000027845	Q8C7W7	18.9418	19.4152	19.0172	17.2427	19.525	20.1386	20.4145	19.8815	19.4965	19.1902	19.7336	19.2131	19.4015	18.6857	19.1178	19.5687	18.8413	18.8026	19.0262	19.4141	19.4658	19.4017	19.3898	19.0098	18.9374	20.5819	18.9083	19.5213	18.9657	18.4487	19.2873	20.0415	19.5882	19.4128	19.9113	18.7776	19.2862	19.2141	19.7824	19.4529	19.1345	19.3763	18.8384	19.4461	20.2912	19.8535	19.4279	19.3368	19.2785	19.3172	19.2071	19.3188	19.0492	19.6043	19.6498	19.6833	18.8031	18.8958	18.8709	19.2199	19.6173	19.9852	19.4923	19.5541	19.2759	19.1344	19.3083	19.4151	19.4585	19.8056	18.8798	20.0522	19.6462	19.6403	19.5032	19.8427
Emc1	ENSMUSG00000078517	Q8C7X2	25.9845	26.1466	26.0427	26.3243	26.2245	26.226	26.0484	26.2292	26.5457	26.0369	25.9446	26.2059	26.0522	26.4896	26.1827	25.907	26.4946	26.3422	26.011	26.0606	26.0926	26.1665	26.1452	26.1338	26.1332	26.4717	25.8654	25.549	25.9541	26.2429	26.4256	26.0309	26.1722	26.1641	26.4676	26.2303	26.5894	26.0043	26.2991	26.6403	26.088	25.9969	26.1101	25.9288	26.0561	26.394	25.9926	26.0233	26.2903	26.1593	26.1127	25.7637	25.8708	25.7912	25.9188	26.358	26.0989	26.0839	25.8898	26.1183	26.2002	25.9393	26.0072	26.1874	26.0424	26.1224	25.9435	26.1341	26.104	25.7577	26.3571	26.0857	26.4787	26.1681	26.0698	26.2693
Spice1	ENSMUSG00000043065	Q8C804	24.5462	24.7227	24.553	24.7572	24.5475	24.472	24.6133	24.9691	24.6025	24.5007	24.9747	24.595	24.5556	24.38	24.6151	24.6362	23.9769	24.5272	24.6395	24.5463	24.8011	24.7482	24.6482	24.8865	24.4688	24.6867	25.0853	24.8141	24.7	24.6525	24.5951	24.9597	24.8159	24.6599	24.3302	24.2526	24.5349	24.6925	24.5709	24.7029	24.7537	24.6789	24.1799	24.8195	24.7755	24.3172	24.7079	24.6947	24.7784	24.7452	24.6449	24.6454	24.7431	24.8796	24.7925	24.6278	24.7017	24.7222	24.934	24.4706	24.326	24.9989	24.7726	24.7334	24.6516	24.5014	24.8475	24.4235	24.7516	24.7421	24.5555	24.5651	24.282	24.3731	24.515	24.9645
Myef2l	ENSMUSG00000049230	Q8C854	26.6549	26.6445	26.544	26.5008	26.596	26.3756	26.5348	26.6185	26.8399	26.3684	26.625	26.6865	26.5424	26.4831	26.4891	26.4994	26.488	26.5714	26.669	26.5752	26.6996	26.4315	26.5092	26.463	26.5687	26.2874	26.6844	26.6599	26.7206	26.3903	26.2732	26.6102	26.4908	26.1915	26.5297	26.6692	26.7468	26.4902	26.4661	26.3637	26.4318	26.6198	26.6249	26.6433	26.5368	26.5	26.5545	26.6413	26.4534	26.4024	26.8066	26.7852	26.6386	26.6824	26.5367	26.3063	26.4537	26.4356	26.5876	26.3715	26.4353	26.6969	26.5106	26.543	26.5831	26.3597	26.4622	26.7204	26.6574	26.3376	26.392	26.6333	26.7043	26.8731	26.5594	26.6198
Myef2	ENSMUSG00000027201	Q8C854	26.6549	26.6445	26.544	26.5008	26.596	26.3756	26.5348	26.6185	26.8399	26.3684	26.625	26.6865	26.5424	26.4831	26.4891	26.4994	26.488	26.5714	26.669	26.5752	26.6996	26.4315	26.5092	26.463	26.5687	26.2874	26.6844	26.6599	26.7206	26.3903	26.2732	26.6102	26.4908	26.1915	26.5297	26.6692	26.7468	26.4902	26.4661	26.3637	26.4318	26.6198	26.6249	26.6433	26.5368	26.5	26.5545	26.6413	26.4534	26.4024	26.8066	26.7852	26.6386	26.6824	26.5367	26.3063	26.4537	26.4356	26.5876	26.3715	26.4353	26.6969	26.5106	26.543	26.5831	26.3597	26.4622	26.7204	26.6574	26.3376	26.392	26.6333	26.7043	26.8731	26.5594	26.6198
Itch	ENSMUSG00000027598	Q8C863	25.6258	25.5641	25.4022	25.4191	25.5023	25.4859	25.2208	25.5579	25.1698	25.3832	25.4767	25.2282	25.3268	25.48	25.4483	25.5372	25.3618	25.4353	25.4206	25.3592	25.5098	25.4808	25.4728	25.6115	25.4337	25.4425	25.4797	25.6413	25.502	25.6031	25.5793	25.535	25.5022	25.4381	25.485	25.3317	25.3524	25.3331	25.462	25.5657	25.4613	25.4595	25.4399	25.6723	25.4492	25.4101	25.4305	25.422	25.5225	25.4469	25.3365	25.2653	25.4501	25.5265	25.4909	25.4504	25.5383	25.493	25.4618	25.3892	25.2334	25.5918	25.5715	25.5039	25.4619	25.2939	25.5158	25.6113	25.3469	25.2906	25.3276	25.3949	25.4805	25.5106	25.4095	25.2936
Uba3	ENSMUSG00000030061	Q8C878	25.6766	25.479	25.4592	25.369	25.6265	25.5714	25.2526	25.3768	25.591	25.4667	25.5775	25.5429	25.5418	25.4119	25.5306	25.6624	25.4272	25.3482	25.4864	25.5429	25.4567	25.3378	25.4595	25.4274	25.5131	25.5979	25.5076	25.3477	25.4625	25.4519	25.407	25.4328	25.4444	25.548	25.4492	25.5074	25.7542	25.4078	25.438	25.5217	25.3824	25.4625	25.691	25.4984	25.4876	25.5802	25.6072	25.5029	25.5258	25.424	25.5771	25.3676	25.4959	25.4238	25.4191	25.5617	25.4969	25.6113	25.5873	25.6062	25.7257	25.4079	25.4574	25.6215	25.7346	25.4065	25.5918	25.7379	25.4929	25.3566	25.5755	25.5181	25.4814	25.3337	25.5106	25.2768
Scai	ENSMUSG00000035236	Q8C8N2	19.7765	19.9082	15.0723	18.3909	16.6864	19.8417	20.9771	20.4199	18.2373	18.0153	20.7763	19.8245	19.9708	19.7741	19.7933	19.7559	20.6882	19.752	19.4073	18.6208	19.5553	18.4363	17.962	18.5708	19.9664	19.542	19.3948	18.8389	19.6804	19.6902	18.0026	20.1382	20.7428	19.4001	19.3165	18.5756	18.9777	16.8211	19.2198	19.6115	19.7606	18.3972	17.8014	20.0899	19.3468	18.8466	19.5582	18.7429	16.7794	19.8381	19.3986	19.3731	16.5604	19.4648	20.0822	20.6736	20.4466	19.2956	19.2591	20.259	20.1536	18.6669	20.4534	20.6248	18.4635	19.7611	17.3635	17.747	19.2223	20.7212	18.6373	19.3401	19.1255	18.5545	2.92821	18.6741
Ppfibp1	ENSMUSG00000016487	Q8C8U0	26.0887	26.4752	26.0021	26.1487	26.1993	26.0628	26.4458	26.3456	26.237	26.3558	26.2371	26.5179	26.2202	26.0725	26.2948	26.1519	26.3773	26.0283	26.0472	26.1352	26.0174	26.2387	26.0481	26.3148	26.2807	26.0244	26.1256	26.3923	26.4445	26.2929	26.1421	26.4773	26.2841	26.3167	26.56	26.2656	26.3699	26.1754	25.9724	26.1525	25.8866	25.9773	26.2397	26.4037	26.1617	26.1688	26.1916	26.1162	26.3634	26.1062	26.2146	26.4426	26.3325	26.1192	26.3219	26.4519	26.1889	26.0943	26.3463	26.043	26.4137	26.2766	26.4579	26.0783	26.4495	26.3056	26.3162	26.4255	26.4327	26.3477	26.0653	26.0842	26.1159	26.2247	26.1406	26.0496
Tmem163	ENSMUSG00000026347	Q8C996	20.4498	20.1919	19.3731	19.764	20.4623	20.0432	20.127	19.9845	18.6734	19.8511	19.586	19.3379	20.5985	19.3698	18.8909	20.3567	20.5553	20.3631	20.6274	19.1122	20.1998	20.2883	20.0798	19.4599	19.8063	20.2063	20.2822	18.496	19.8146	18.9381	18.0508	20.0739	20.4933	19.7525	19.7436	21.0843	19.9967	20.1826	19.7029	19.9556	20.4857	20.8136	19.2843	20.4946	21.2654	19.9113	19.3765	19.946	18.379	20.1531	19.7476	19.5725	19.8338	19.5463	19.6496	17.9449	19.5956	19.1995	20.2392	18.782	19.1952	19.3118	18.527	19.2711	20.6894	20.2635	20.0429	20.1302	20.5093	19.9709	19.967	20.2464	19.6624	20.6229	20.442	20.1374
Dido1	ENSMUSG00000038914	Q8C9B9	26.4249	26.3441	26.3334	26.2008	26.2687	26.2344	26.3768	26.4612	25.9508	26.2129	26.4531	26.2217	26.4729	26.1992	26.3324	26.3878	26.2029	26.0943	26.3978	26.2919	26.3661	26.2855	26.4114	26.4746	26.5195	26.3269	26.5473	26.5143	26.5396	26.3198	26.2191	26.3612	26.4899	26.3914	25.9721	26.185	26.0353	26.5956	26.3469	26.2964	26.4346	26.4328	26.5163	26.4525	26.4431	26.1652	26.2586	26.3965	26.0854	26.3144	26.3712	26.3782	26.506	26.6302	26.5375	26.3071	26.4376	26.3525	26.545	26.3895	26.5923	26.6093	26.4954	26.432	26.3863	26.3956	26.3045	26.3659	26.1858	26.3537	26.134	26.4286	26.0905	26.4269	26.2907	26.3637
Calhm6	ENSMUSG00000046031	Q8C9E8	24.0302	23.1687	23.6004	23.2079	23.7558	23.0709	22.9637	23.3774	23.3579	23.3531	23.0902	23.3846	23.6116	23.2342	23.4988	23.3063	23.3032	23.574	23.2972	23.5606	23.1999	23.6837	23.6214	23.4089	22.8178	22.882	23.3926	22.8954	22.9653	23.3075	23.1086	23.3904	22.6374	23.4104	22.8278	24.1034	23.3745	23.4071	23.5267	23.5266	23.4867	23.4542	24.342	23.37	22.9429	24.0381	23.4918	23.0847	23.5945	23.6032	23.3986	23.1056	23.3252	23.4375	23.1706	23.2932	23.3374	23.3482	22.8829	23.2478	23.1559	23.22	22.5785	23.2261	23.4113	23.3542	23.9483	22.8559	23.5984	22.9187	23.7626	23.5068	23.4577	24.6518	23.5	22.397
Ccdc186	ENSMUSG00000035173	Q8C9S4	22.8798	22.9152	22.789	22.7298	22.6219	22.8376	22.7724	22.8553	22.9204	22.8645	22.8514	22.9695	22.891	22.5163	22.8607	22.7568	22.4544	22.4636	22.774	22.379	22.8094	22.6361	22.6384	22.936	23.0277	22.692	22.742	22.8226	22.9379	22.5856	22.3113	22.604	22.5714	22.7806	22.3931	22.7396	22.5451	22.8923	22.7198	22.573	22.589	22.6313	22.8537	22.8788	22.5409	22.4705	22.8047	22.8898	22.4125	22.561	22.6906	22.549	22.958	22.8285	23.0375	22.738	22.5739	22.6765	22.644	22.6694	22.7093	22.3794	22.8882	23.1293	22.6957	22.9529	22.8194	22.5848	22.6829	22.6678	22.8776	22.6088	22.5836	22.5305	22.7149	23.1903
Tbc1d10c	ENSMUSG00000040247	Q8C9V1	26.0854	25.7324	25.376	25.3697	25.782	25.6071	25.6982	25.9727	24.3416	25.4893	26.0675	25.4481	25.8772	25.0586	25.591	25.8788	25.351	25.0151	25.5693	25.3257	25.7359	25.511	25.5856	25.6367	25.9336	25.7283	25.9983	26.0953	26.1586	25.5476	25.6392	25.9212	25.9271	25.7637	24.5536	24.2297	23.99	25.8386	25.4787	25.0399	25.6954	25.6215	25.7707	25.6621	25.7958	24.4919	25.7122	25.8782	25.1096	25.5999	25.4957	25.9564	25.9856	25.974	25.9736	25.7545	25.9115	25.8136	26.0359	25.8923	26.1344	26.1693	26.004	25.9062	25.8959	25.5793	25.9539	25.887	25.9295	25.8794	25.1178	25.7108	24.8489	24.2556	25.6309	25.7443
Epc1	ENSMUSG00000024240	Q8C9X6	22.3856	22.3208	21.8925	22.0205	22.125	22.076	22.3666	21.9123	21.7597	21.6464	22.327	21.9446	22.2044	21.5549	21.7923	22.2081	21.6513	22.0691	21.6829	22.3405	22.1726	22.2501	21.8205	22.0864	21.9884	21.5382	22.2562	22.1974	22.2367	21.9134	21.7753	22.0451	22.0143	22.0856	21.4728	21.6728	22.0547	22.269	22.2543	21.7202	21.9585	21.8191	22.1781	22.1664	21.7479	21.6644	22.1415	22.1408	21.7485	22.0845	22.1346	21.8854	22.2993	22.3702	22.1099	22.1254	22.1799	22.0599	22.2022	22.3409	22.1099	22.1862	22.5436	22.067	22.0201	21.8557	22.1272	21.9512	21.926	21.7975	22.0353	22.4096	21.8113	22.2972	22.0966	22.4083
Gan	ENSMUSG00000052557	Q8CA72	19.6446	20.2466	19.7002	19.7366	19.9353	19.9651	19.957	19.9221	18.956	18.2816	18.8334	18.7021	18.922	19.9545	19.759	19.4984	19.3075	18.8277	18.7458	19.7561	19.8008	19.2498	19.0107	19.8794	19.616	20.1893	19.7953	20.3409	20.1	20.0294	18.4778	18.3046	19.1807	19.2569	19.3386	20.6184	19.2715	20.4115	19.6784	19.5186	19.4172	19.8319	20.3905	19.3467	19.6849	19.4828	19.8098	19.5074	18.0738	19.5348	19.9838	19.0279	19.7273	19.0229	18.9512	19.9893	19.4145	18.4887	20.2039	19.8195	20.0577	19.6562	19.7709	20.0634	19.6665	18.0505	19.9422	20.3249	19.9471	20.1864	20.0323	19.9785	19.541	19.9782	19.0472	19.6713
Pgm2l1	ENSMUSG00000030729	Q8CAA7	26.0368	25.8459	25.5641	25.6681	25.7799	25.7295	25.7071	25.6292	26.0047	25.4906	25.5819	25.5492	25.8635	25.7698	25.4461	25.6095	25.5437	25.7071	25.609	25.7043	25.6011	25.6936	25.4606	25.5279	25.6812	25.5259	25.5147	25.6954	25.559	25.6079	25.4375	25.5679	25.6813	25.412	26.6259	25.1128	25.9704	25.4766	25.6184	25.1992	25.4847	25.3418	25.3504	25.8414	25.8152	25.7118	25.7551	25.7254	25.8134	25.5636	25.7291	25.607	25.4764	25.4089	25.5251	25.6502	25.4528	25.7131	25.9179	25.7292	25.7083	25.5639	25.7931	25.5824	25.9711	25.4585	25.6676	25.4485	25.7207	25.7782	25.5459	25.6885	25.79	25.4112	25.6621	25.3053
Iba57	ENSMUSG00000049287	Q8CAK1	23.5652	23.5975	23.5223	23.914	23.6217	23.0534	23.3207	22.8943	23.6112	23.2625	23.5058	23.409	23.2564	23.5246	23.3513	23.3437	23.4434	23.5723	23.5719	23.7677	23.7048	23.3336	23.5087	23.5923	23.4253	23.2389	23.3979	23.1947	23.6467	23.2354	23.4777	23.1977	23.3232	23.1243	23.1262	23.7638	23.7188	23.5044	23.5378	23.6489	23.5798	23.5466	22.7964	23.2449	23.1949	22.9689	23.3773	23.4535	23.9015	23.1986	23.6536	23.5723	23.496	23.6047	23.5707	23.12	23.5387	23.4477	23.3394	23.5403	23.2764	23.5043	23.3553	23.2426	23.2553	23.2023	23.3127	23.5167	23.0226	23.2526	23.7117	23.6861	23.7385	23.8167	23.3471	23.5166
Shfl	ENSMUSG00000038884	Q8CAK3	23.0023	23.1256	23.2149	23.0658	23.3019	22.8269	22.9401	22.8629	22.7947	23.1151	23.1668	22.8608	23.4111	22.9405	23.0254	23.1034	22.5845	23.1343	23.2375	23.1791	23.1358	23.0339	23.2621	23.1646	23.0917	22.858	23.3365	23.3427	23.0095	22.8729	23.183	23.0312	22.9061	23.0897	23.1996	23.2202	23.2215	23.2447	22.9811	22.843	23.2331	23.1004	22.7736	23.5389	23.2194	23.0996	22.9909	23.4623	23.0418	23.2051	23.1173	22.9066	23.136	23.2563	23.3328	22.9665	23.0836	23.3099	23.3018	22.7273	23.26	23.1944	22.9803	23.0733	23.2878	23.0915	23.3159	23.002	23.0176	23.1471	22.9302	23.1069	22.7427	23.0275	23.1109	22.9982
Immt	ENSMUSG00000052337	Q8CAQ8	28.9338	28.8606	28.9961	29.162	28.8201	28.9688	29.0967	29.1386	28.868	29.1095	29.1271	28.9851	28.9989	29.0065	29.1296	28.9623	29.1654	29.0891	29.0719	28.9151	29.0096	28.9848	29.0434	29.0616	29.0019	29.1302	29.0577	29.109	29.0756	28.9102	29.1884	28.9364	29.126	29.0322	29.0121	29.0848	29.0786	29.0441	29.0055	29.1906	28.9119	28.9161	28.8459	28.9551	29.0688	28.9205	28.9797	29.0343	29.0491	29.0832	28.985	28.995	29.0167	29.0238	29.007	28.9122	28.9769	28.9467	28.9309	29.1103	28.9645	28.873	28.9797	29.0279	28.8969	29.0011	28.8072	29.0755	28.8656	29.1171	29.1329	29.0345	28.9513	28.9907	29.018	29.0159
Ybey	ENSMUSG00000033126	Q8CAV0	22.3186	22.5813	22.4594	22.3606	22.2634	22.186	22.1375	22.0106	23.1632	22.7138	22.6093	22.9567	22.3873	22.9983	22.2492	21.9259	23.0727	21.9732	22.6671	22.703	22.7602	22.6724	22.4731	22.371	23.0117	22.6268	22.5288	22.6975	22.7112	22.443	22.1112	22.5419	22.6247	22.5755	23.0058	23.4359	23.6927	22.8445	22.9531	22.2419	22.2788	22.766	22.9369	22.9053	23.0583	23.432	22.3883	22.4365	22.8153	22.5075	22.7646	22.823	21.9397	22.7783	21.8482	22.5665	22.3981	22.4002	22.6669	22.974	22.1615	22.1015	22.1286	21.5788	22.6866	22.5069	22.8675	22.536	22.7116	21.8169	22.3621	22.7073	23.483	23.3417	22.2968	22.7347
Acat2	ENSMUSG00000023832	Q8CAY6	19.5801	19.3632	18.9957	19.5665	19.5851	20.8462	19.1694	19.4077	19.8817	19.1516	19.4292	19.4517	19.5535	19.5231	19.4564	19.2492	18.9592	19.5686	19.232	19.5522	19.2095	19.2559	19.7666	19.4354	19.5121	19.9134	19.8134	19.0871	19.6769	19.8759	19.8432	18.9748	19.1771	19.3177	19.3613	19.8298	20.0243	19.0733	20.3776	19.5663	19.6761	18.8242	19.6661	19.3125	19.95	19.5369	19.3982	19.3719	19.755	19.4857	19.5207	19.4029	19.5186	19.3425	18.965	18.9669	19.2511	20.0811	19.9063	19.4663	20.1252	19.302	19.463	19.549	19.7082	20.7583	19.3495	19.7213	19.8702	18.6603	19.7686	19.6233	19.2272	19.2422	19.8206	19.4758
Yod1	ENSMUSG00000046404	Q8CB27	23.093	23.1232	23.4969	22.8206	23.1772	23.0292	23.3812	22.743	23.9746	22.538	23.133	22.8514	22.9049	23.315	22.7289	22.6053	23.5343	23.4709	23.2639	23.7679	23.2454	22.7934	22.6904	22.7509	22.8304	22.2468	22.8944	23.1902	23.1549	22.7603	22.5273	23.3899	22.9927	22.6819	23.9287	23.8764	24.8014	22.8182	23.0534	23.0505	23.397	23.1153	22.5576	22.8699	22.9675	23.6715	23.0879	23.4835	23.9402	22.801	23.5481	23.6144	22.7423	22.9811	22.8265	22.7366	22.6886	22.964	23.0693	23.0726	22.9319	22.6883	22.923	22.9918	22.9427	22.331	22.7752	22.7154	22.787	22.8748	23.2808	22.9546	23.9235	24.3172	23.4468	23.1325
Gramd4	ENSMUSG00000035900	Q8CB44	24.2562	24.2696	24.274	24.4463	24.0284	24.3578	24.1448	24.1466	23.7033	24.3679	24.1298	24.4787	24.0164	24.0186	24.2044	24.1884	24.4683	24.4471	24.3166	24.0312	24.3064	24.2816	24.1413	24.1386	23.7463	24.3318	24.0936	24.0703	24.286	24.3075	24.666	24.0887	24.0932	24.1804	23.4869	24.232	23.6884	24.2279	24.1344	24.404	24.2556	24.2344	24.3118	24.5326	24.1883	24.3613	24.0497	24.1024	24.4102	24.2	24.0293	24.074	24.132	24.1474	24.3131	24.4009	24.2128	23.8766	24.0181	24.0965	23.9216	23.6426	24.1993	24.1357	24.1291	24.3262	24.4832	24.3497	24.18	24.4748	24.1056	24.2231	24.1308	24.4258	23.5012	24.4161
Cntrob	ENSMUSG00000032782	Q8CB62	21.82	22.3476	21.9061	22.11	22.4124	22.4331	22.3655	22.5457	22.1877	22.4685	22.5112	22.0592	22.6528	22.3025	22.122	22.3782	22.2658	22.0673	22.3414	22.1288	22.6063	22.2799	22.311	22.3139	22.435	22.0983	22.6218	22.7416	22.4913	22.2753	21.8331	22.5539	22.4997	22.5612	22.1105	21.9555	22.5915	22.6112	22.23	22.0762	22.2324	22.3623	22.4936	22.1754	22.4671	22.4245	22.1058	22.2517	21.9553	22.2979	22.5728	22.1928	22.6059	22.6734	22.7839	22.2589	22.5248	22.4525	22.4822	22.4175	22.4277	22.5965	22.5489	22.5657	22.2493	22.1197	22.2475	22.6463	22.4911	21.8884	22.2568	21.952	22.1166	21.8382	22.3523	21.9977
Nemp2	ENSMUSG00000043015	Q8CB65	19.2208	19.2911	19.0878	18.6058	18.9655	17.3279	18.5702	17.3418	18.5306	18.4642	18.6858	18.3995	18.5957	17.0436	18.5129	19.4018	15.6575	19.0117	18.877	18.7836	18.3327	17.6801	18.9532	18.5223	18.038	18.8062	18.8746	18.1083	19.5263	16.763	18.4362	18.7256	18.7698	18.2574	17.8486	16.7199	17.3406	17.9459	18.69	18.6211	19.3948	18.3784	18.7984	18.3643	18.331	17.3706	17.9017	19.0429	18.6755	18.2344	17.884	18.4697	18.9757	18.2745	18.4711	18.3828	19.4129	19.1085	18.9643	18.1479	17.9669	19.2442	19.3715	18.0953	18.6885	19.0025	18.4917	17.4736	17.4316	18.579	18.012	19.4772	18.8946	18.1481	18.7039	19.251
Eloa	ENSMUSG00000028668	Q8CB77	25.506	25.4026	25.5214	25.5541	25.5766	25.3679	25.6549	25.3907	25.2287	25.4716	25.407	25.5502	25.644	25.5204	25.3836	25.5278	25.5059	25.4766	25.5294	25.6218	25.4991	25.3757	25.4528	25.5605	25.5019	25.5618	25.7325	25.6955	25.7763	25.5947	25.5037	25.7839	25.5746	25.4069	25.6179	25.7236	25.371	25.4906	25.4904	25.6986	25.4035	25.5758	25.4515	25.7721	25.5407	25.3251	25.3785	25.6412	25.5489	25.5369	25.7733	25.953	25.7625	25.6806	25.6871	25.6377	25.4853	25.5762	25.7483	25.2959	25.532	25.7749	25.524	25.533	25.5025	25.7873	25.5617	25.4913	25.4482	25.3957	25.3383	25.4077	25.4857	25.8024	25.4962	25.4478
Rab44	ENSMUSG00000064147	Q8CB87	19.1091	18.3613	18.6176	21.1645	20.2898	18.686	18.448	18.1945	20.198	19.5856	18.6672	19.6262	19.7982	19.1522	19.5167	19.0803	19.3999	20.8283	20.0266	20.1806	19.2642	18.9373	19.385	20.2798	19.7009	18.3895	19.2532	19.4431	19.1901	20.2514	20.1399	19.8611	18.1278	19.8917	21.453	20.1983	20.4197	18.0913	19.8595	17.9625	19.6757	19.7103	18.3314	18.9772	19.5843	19.9519	19.7169	19.9972	19.3293	19.0719	18.4816	19.8377	20.0587	20.1677	20.3371	20.0061	19.1815	19.7503	19.2821	17.9074	17.893	18.0756	20.4293	19.5352	18.7185	19.3257	19.1242	18.6727	20.4734	20.1141	18.3482	20.1466	20.4658	19.564	18.9544	18.7159
Gapt	ENSMUSG00000046006	Q8CB93	20.7723	20.1393	20.4914	20.8731	20.1353	20.8481	19.3002	20.6941	20.6495	20.6606	20.5349	20.6267	19.2282	20.7433	20.6861	20.0919	19.8276	19.9934	20.6087	20.3331	19.448	20.4924	20.4334	20.7647	20.9435	19.9932	20.7756	20.8326	21.2325	20.312	20.0067	19.6115	20.1864	19.7035	20.4115	20.8302	19.3757	20.1051	19.7059	20.8675	20.024	20.7395	21.0335	20.6853	19.1441	19.626	19.6079	20.8344	20.8028	20.5115	19.7203	20.0845	20.2865	20.0042	20.1281	20.4945	20.2149	20.9167	19.6897	20.0506	18.1992	19.0669	21.2313	20.7214	20.8689	20.1331	19.8163	20.6718	19.4096	20.6177	20.7456	20.6184	19.6634	20.1082	21.245	21.487
Rassf4	ENSMUSG00000042129	Q8CB96	25.1183	25.0036	24.8751	25.0924	24.8364	24.8804	24.8494	24.8262	25.2455	24.7976	24.7894	25.0088	24.8589	24.9011	24.6837	24.7153	25.0793	24.9768	24.8879	24.8213	24.9062	24.9522	24.8428	24.7481	24.9586	24.87	25.0906	25.135	24.9764	24.7378	24.737	25.0094	24.9382	24.4879	25.166	25.3752	24.9675	24.7063	24.5441	24.6873	24.5702	24.8779	24.3997	25.27	24.7971	24.7634	24.787	24.6966	24.3469	24.5559	24.7684	25.0859	24.9953	24.8124	24.6699	24.8809	24.8668	24.8698	25.042	24.88	24.8257	24.6489	24.5813	24.7435	24.7477	24.8693	24.9538	25.0444	24.6942	24.7188	24.9614	25.0467	24.8897	24.8248	25.0254	25.2803
Slfn5	ENSMUSG00000054404	Q8CBA2	25.0081	24.8841	24.7757	24.8139	24.8891	24.962	24.5717	24.7428	25.0679	24.701	24.7337	25.3044	24.8587	24.8907	24.4726	24.929	24.9807	24.957	25.1304	25.2116	24.8058	24.7286	24.7886	24.8013	25.1702	24.7814	24.711	24.7991	24.9315	25.0704	24.8129	25.0155	24.8718	24.8073	24.7779	23.9331	24.719	24.5836	24.7065	24.749	25.0711	24.6736	25.2347	25.2201	24.7679	25.7129	24.9597	24.7288	24.6346	24.6122	24.8834	24.5936	24.7866	24.6304	24.8657	25.1783	24.744	24.7982	25.0459	24.9229	25.3291	24.7548	24.7789	24.8507	24.9798	25.0281	25.3936	24.7796	25.0631	24.981	24.8576	24.8298	25.1824	24.8986	24.8355	24.2439
Rsad2	ENSMUSG00000020641	Q8CBB9	23.2634	24.231	24.388	23.9854	24.3797	23.7919	23.5983	22.7868	24.9259	23.1297	22.6493	23.9996	22.867	24.3214	23.0255	23.2176	23.8235	24.2083	24.4126	24.816	23.8094	23.5465	23.2737	22.797	22.2981	22.5137	22.6709	22.7917	23.5219	23.5412	21.897	23.0564	22.2795	22.0009	24.4917	25.0834	25.1692	23.121	23.6626	23.9769	23.4787	23.4597	22.7036	22.7966	22.6945	25.875	23.2377	23.5031	24.1556	22.486	24.3536	23.831	22.9695	22.8941	22.1594	23.9925	22.9347	23.3403	23.2488	24.0761	22.4649	22.3631	23.6453	22.9641	22.2375	22.738	23.5218	22.0892	22.7393	22.6145	23.4049	23.6233	25.4386	25.4051	23.8429	23.4204
Cnst	ENSMUSG00000038949	Q8CBC4	24.3476	24.1757	23.7744	23.9808	23.8777	23.6993	23.851	24.0014	24.1456	23.7649	23.931	24.1221	23.9547	23.7752	23.9285	23.9654	23.9191	23.9809	24.0323	23.7199	23.9801	24.1019	24.0279	23.688	23.6911	23.6674	24.1642	23.8351	24.1929	23.7013	24.0221	24.005	23.7583	23.957	24.042	23.5766	24.1539	23.927	23.748	24.0123	23.9416	24.0549	24.5944	24.6274	24.1	23.9876	23.7884	23.7949	23.5938	23.6847	23.8258	24.1729	23.9428	23.7011	24.0394	24.1139	23.8848	24.0181	23.7888	24.0231	23.4974	23.8826	23.9755	23.8288	24.313	23.6959	24.1245	23.8647	24.0371	24.128	23.7741	23.9742	23.9722	23.6472	23.8309	23.7528
Ftsj1	ENSMUSG00000031171	Q8CBC7	21.7842	22.3304	22.4932	21.9154	22.1549	22.0121	22.1937	21.9386	22.4943	21.9187	21.5546	22.523	21.6624	22.2262	21.6727	21.8441	22.0864	22.4513	22.157	22.4963	22.2874	22.6127	22.1295	21.9918	21.5042	22.0343	21.7986	21.6898	21.7289	22.0189	21.8577	21.9557	21.7424	21.822	22.3005	22.9667	22.7441	22.1743	22.3124	22.3281	22.2033	22.216	21.9501	21.6832	21.7593	22.3779	22.0165	22.2235	22.1835	22.0069	22.4764	22.173	22.0427	21.9426	22.2407	21.8828	21.8989	22.0316	21.893	21.8753	21.7051	22.0012	22.0621	21.9707	21.7642	21.9954	22.0714	21.156	21.9766	21.6788	22.3243	22.1187	22.8493	22.6818	22.3042	22.6242
Wdr37	ENSMUSG00000021147	Q8CBE3	25.9166	25.675	25.7947	25.7513	25.9009	25.6765	25.8963	25.9737	25.709	25.8301	25.9941	25.7874	25.8229	25.7513	25.6741	25.8507	25.8384	25.8754	25.7775	25.7847	25.7566	25.7081	25.8024	25.8274	25.7913	25.8033	25.7181	25.5401	25.9655	25.715	25.8525	25.8167	25.6379	25.7878	25.6593	25.8176	25.6964	25.9466	25.7816	25.749	25.753	25.8285	25.9736	26.1672	25.9004	25.7125	25.7881	25.7112	25.6916	25.6874	25.7325	25.8361	25.7262	25.7698	25.8488	25.8447	25.8411	25.7626	25.8288	25.8827	25.9015	25.7753	25.7602	25.8354	25.8569	25.8206	25.9285	25.7506	25.8792	25.8052	25.7852	25.8929	25.5931	25.5241	25.7653	25.5745
Rnf170	ENSMUSG00000013878	Q8CBG9	17.4771	17.4571	16.548	18.092	17.6419	16.97	17.9095	18.3617	17.309	16.5501	17.0706	16.5504	15.7264	18.5628	16.631	17.6976	18.0669	18.5994	16.9393	15.4652	17.9983	17.1903	17.8498	16.9364	16.9949	18.8829	18.0478	16.6276	16.7859	18.2144	18.0409	17.7288	16.36	17.0536	15.8429	17.1953	17.2354	17.989	18.1519	18.3426	17.6291	17.5644	17.9828	18.2477	18.0575	17.7225	17.8236	17.8539	16.4603	18.026	17.3741	16.3223	17.8552	17.8396	18.0054	17.6093	17.8894	18.6237	17.1814	15.9298	18.5259	17.3038	13.9955	18.2815	17.5852	17.5363	16.7083	17.9263	17.5515	18.1484	18.0528	16.7763	17.916	17.5904	17.9157	18.0091
Mfsd6	ENSMUSG00000041439	Q8CBH5	18.732	17.8517	18.9227	17.2841	18.2127	18.6599	18.2598	18.2761	17.4757	17.8758	18.5413	18.3623	18.1734	18.9119	17.7828	18.3171	18.2809	19.3429	18.2179	18.7408	18.8541	18.7388	17.5855	17.1448	17.5058	18.6936	18.8573	16.7226	17.9637	17.553	19.5145	17.429	18.286	18.795	19.3742	16.9861	18.1177	16.1514	18.4342	19.12	18.1506	18.0552	17.2073	19.2045	19.5287	18.643	17.1893	18.2075	18.0955	19.3044	17.7966	18.8377	18.1005	17.6484	18.5523	18.7504	18.2608	18.0797	18.5927	18.2609	18.4209	18.0433	18.1863	18.3795	17.9941	18.8199	17.8433	16.3973	19.4262	19.3146	18.0868	18.733	18.5014	17.6573	18.994	17.1792
Abi1	ENSMUSG00000058835	Q8CBW3	26.3819	25.8558	26.1547	25.9059	26.1552	26.0309	26.0661	25.7945	25.2659	25.9797	26.3495	26.0721	26.1626	26.0149	26.1954	26.1553	25.8146	25.8387	26.0687	25.9197	26.0502	25.996	26.1573	26.085	26.1683	26.2669	26.2819	26.3565	26.2565	26.1089	26.0335	26.3194	26.1655	26.2966	25.6638	25.5744	24.9296	26.0628	25.9917	26.0546	26.1969	26.0032	26.3528	26.2251	26.4753	26.0532	26.1522	26.2715	26.1433	26.2291	26.269	26.0793	26.2808	26.4182	26.2403	26.3057	26.2094	26.2166	26.356	26.0401	26.4919	26.2619	26.3862	26.277	26.351	26.2771	26.2639	26.5665	26.0563	26.2203	25.9244	26.0107	25.8248	25.6854	25.7858	26.2896
Gatc	ENSMUSG00000029536	Q8CBY0	22.9056	23.0125	22.9134	23.1081	22.747	23.0496	22.7841	23.1062	22.7967	22.8683	22.9907	22.6727	22.8648	22.7749	22.6567	22.9673	22.7182	22.8645	23.0149	22.7973	22.6571	22.8709	22.932	22.8433	22.7544	22.828	23.0019	22.8796	23.0161	22.9462	23.3906	22.8051	22.9715	22.7153	22.4704	22.9369	22.7494	22.8598	22.8838	22.8607	22.9544	22.6884	22.5905	22.7715	22.8328	22.6147	22.9422	22.7666	22.9324	22.9086	22.6144	22.8837	22.7956	22.8955	22.8469	22.7561	23.0006	22.7671	22.9556	22.9388	22.7091	22.7883	23.0091	22.8795	23.1076	22.8182	22.8855	22.8913	22.8828	22.9221	22.8163	22.8568	22.6323	22.5917	23.0982	23.5467
Leng8	ENSMUSG00000035545	Q8CBY3	23.5897	23.435	23.5972	23.5203	23.7733	23.523	23.6362	23.4864	23.1421	23.5092	23.6732	23.356	23.8367	23.3786	23.298	23.5877	23.2669	23.365	23.5375	23.5346	23.8238	23.6352	23.6568	23.5687	23.4209	23.7403	23.7027	23.9631	23.5073	23.7576	23.5296	23.8264	23.7142	23.6118	23.1897	23.7688	23.3722	23.5906	23.6667	23.6844	23.7647	23.6849	23.5984	23.5965	23.7503	23.7377	23.6257	23.9943	23.4287	23.5813	23.6054	23.4866	23.7697	23.7819	23.6085	23.4341	23.4453	23.4812	23.765	23.6642	23.6793	23.8815	23.8698	23.8177	23.6421	23.6987	23.5713	23.3568	23.5374	23.4122	23.5387	23.71	23.2266	23.9555	23.7442	23.7474
Dctn4	ENSMUSG00000024603	Q8CBY8	26.0593	26.0778	26.0892	26.2275	26.1539	26.0706	26.0766	25.9486	26.1962	26.1401	26.2159	26.1139	26.0776	26.1086	26.0245	26.114	25.9617	26.2024	26.0934	26.0547	26.0439	25.9616	26.0965	26.1278	26.2058	26.1156	26.0712	25.9834	26.2045	26.0445	26.1094	26.1487	26.1484	26.0437	26.184	26.0439	26.0725	26.1659	26.1254	26.0638	26.2949	26.2121	26.1187	26.2262	26.2223	26.2036	26.1755	26.1514	26.1017	26.1394	26.1678	26.02	26.0806	26.1281	25.9579	25.9503	26.0886	26.1372	26.1027	26.0394	25.9739	26.0462	26.1208	26.1067	26.0315	26.1939	26.1584	26.0443	26.0591	26.1255	26.1892	26.0716	26.1672	26.2332	26.1212	25.8952
Cdan1	ENSMUSG00000027284	Q8CC12	23.0004	22.9896	22.7553	22.7184	23.1087	22.4667	22.5147	22.6616	22.9296	22.5831	22.4914	22.7342	22.5458	22.744	22.6014	22.6571	22.8434	22.5274	22.9522	22.4006	23.0251	22.8106	22.8442	22.7774	22.7748	22.4022	22.5771	22.627	22.526	22.4806	22.7423	22.6835	22.5156	22.4355	22.5196	22.9747	23.1274	22.7352	22.6646	22.6543	22.7512	22.5687	22.7828	22.6477	22.497	22.1033	22.6448	22.5415	22.5137	22.5855	22.6304	22.5551	22.5506	22.6195	22.4816	22.4162	22.6805	22.6078	22.514	22.7411	22.5701	22.6918	22.3975	22.7953	22.6075	22.5982	22.8823	22.8259	22.5713	22.425	22.805	22.5506	22.8241	23.1893	22.6652	22.8763
Synpo	ENSMUSG00000043079	Q8CC35	25.5772	25.7125	25.6237	25.5993	25.4604	25.4965	25.6015	25.734	25.2871	25.5828	25.8333	25.409	25.8418	25.5012	25.8113	25.8011	25.5159	25.6443	25.6309	25.4058	25.4826	25.6289	25.5975	25.6638	25.7116	25.4584	25.7448	25.9113	25.736	25.6058	25.5711	26.0057	25.8399	25.7873	25.6121	24.9868	25.0869	25.5609	25.394	25.4015	25.7774	25.8047	25.4139	25.8373	25.833	25.4813	25.6749	25.8011	25.3379	25.7183	25.4601	25.7043	26.0749	25.9243	25.9338	25.6332	25.6731	25.6028	25.9848	25.3756	25.6113	25.831	25.8895	25.5923	25.9213	25.9326	25.7185	26.0323	25.6526	25.9749	25.4809	25.532	25.1935	25.5585	25.6174	25.5378
Naprt	ENSMUSG00000022574	Q8CC86	25.4151	25.6857	25.6916	25.9498	25.5383	26.0289	25.9839	25.5486	25.9145	26.0727	25.7353	25.7041	25.598	26.0428	25.9977	25.7451	25.5885	26.1265	25.8171	25.8781	25.5677	25.8388	25.8815	25.8942	25.5947	26.2625	25.8265	25.4885	25.5362	25.5391	26.2509	25.6363	25.8927	25.7384	26.3452	25.7213	26.0543	25.4878	26.0035	26.1299	25.848	25.7223	25.311	25.6602	25.7474	26.0292	25.7206	25.775	25.9091	26.1225	25.7096	25.8819	25.2689	25.5375	25.5032	25.7977	25.8509	25.6947	25.227	25.8535	25.2563	25.2047	25.7734	25.7889	25.4904	25.7683	25.1814	25.4875	25.558	25.983	25.8449	25.9677	25.9795	26.2675	25.7972	25.948
Vwa8	ENSMUSG00000058997	Q8CC88	26.6851	26.6308	26.7339	27.0428	26.6337	26.7857	26.7692	26.8613	26.6804	26.9591	26.7192	26.8669	26.6585	26.8158	26.7213	26.7345	26.6757	26.9306	26.6641	26.6985	26.6507	26.8152	26.8212	26.941	26.6969	27.0453	26.6649	26.6362	26.6485	26.6175	27.1017	26.6956	26.8072	26.558	26.8895	26.4564	26.4494	26.579	26.8825	27.0815	26.8138	26.6194	26.2441	26.7008	26.6184	26.5867	26.8376	26.6019	26.8238	26.826	26.5502	26.6011	26.4507	26.523	26.7376	26.8327	26.7824	26.6557	26.4828	26.7726	26.3831	26.5213	26.6738	26.6474	26.73	26.91	26.467	26.5068	26.6122	26.7149	26.7965	26.7195	26.7565	26.397	26.7129	26.7274
Vps53	ENSMUSG00000017288	Q8CCB4	25.2798	25.1227	25.0715	25.2607	25.2117	25.17	24.9725	25.3013	25.3774	25.2557	25.0311	25.3782	25.202	25.1987	25.1988	25.125	25.2212	25.3585	25.1114	25.3407	25.1601	25.2839	25.0689	25.1861	25.2129	25.1511	24.9597	25.0344	25.2729	25.0797	25.302	25.1315	25.0811	25.1902	25.4039	24.8789	25.2056	25.1594	25.1434	25.1592	25.254	25.1653	25.0587	25.0804	25.0512	25.2376	25.2845	25.1291	25.3206	25.1419	25.2046	25.1366	25.0322	25.0706	25.0343	25.1591	25.1424	25.3244	25.2619	25.1104	25.0986	25.0603	25.0631	25.1069	25.1961	25.0285	25.1853	25.3874	25.1372	25.1711	25.4808	25.241	25.2547	25.2192	25.5268	25.3428
Prpf31	ENSMUSG00000008373	Q8CCF0	27.294	27.1411	27.1138	27.0128	27.1573	27.1687	27.2075	27.254	27.1259	26.9274	27.2211	27.1683	27.1896	26.9842	27.0337	27.1574	27.1699	26.8407	27.0394	27.0908	27.144	27.2165	27.1107	27.2509	27.2076	27.0941	27.177	27.1302	27.2312	27.1393	27.006	27.1342	27.1296	27.1388	26.6609	27.2524	26.9554	27.2001	27.2321	27.1385	27.0461	27.0018	27.2297	27.0939	27.1089	26.8078	27.1179	27.1503	27.1165	27.0593	27.2435	27.0876	27.2483	27.2567	27.3361	27.2392	27.2009	27.2246	27.1335	27.1486	27.3915	27.3046	27.2471	27.2655	27.1147	27.1537	27.292	26.989	27.1247	26.9767	27.0289	27.1607	27.036	27.0875	27.1268	27.2925
Zc2hc1c	ENSMUSG00000045064	Q8CCG1	19.8103	19.8098	19.9588	19.5509	19.6379	19.8376	19.7953	19.8582	20.4226	20.2063	19.3244	20.116	20.109	20.3047	19.9909	19.6599	20.3396	20.0836	19.4658	19.6469	20.2344	20.0324	19.6368	19.4441	19.5831	19.2665	19.5888	19.5156	20.2108	19.9658	20.4057	19.6775	19.3996	19.9332	20.6206	20.3249	20.834	19.4218	19.7842	19.611	19.7602	20.4202	19.8099	20.4506	19.9097	20.5965	19.9557	19.7164	19.4008	19.8582	20.1261	20.4453	19.8834	20.1773	19.8445	20.1516	19.5801	19.104	19.8134	19.6562	19.974	19.4242	19.7453	19.415	19.6561	19.9029	19.4882	19.5234	19.942	20.4587	19.5116	19.6844	20.5197	20.5412	20.2986	19.2703
Nhlrc3	ENSMUSG00000042997	Q8CCH2	22.8482	23.1519	22.6647	23.3677	22.9699	23.0449	22.9105	22.9392	23.4373	23.338	22.559	22.947	23.1021	23.4148	23.0646	22.9953	23.3378	23.2025	22.9278	22.8949	23.2054	23.3047	22.8569	23.3033	23.153	22.2082	23.0132	22.3765	22.8964	23.1264	22.8942	23.3333	22.6468	22.7095	23.7915	23.7814	23.7789	22.699	23.0179	23.2615	23.03	23.1525	22.8452	22.9301	22.5409	22.8338	22.9693	22.707	22.7293	23.1258	22.7169	22.4009	22.8175	22.9099	22.8201	23.3827	22.3566	22.3363	22.5415	22.9225	22.4468	22.9358	22.9469	22.8914	22.844	22.9037	22.8146	22.8793	23.0448	22.8676	23.2317	22.958	23.32	23.5404	23.2069	22.5389
Rybp	ENSMUSG00000072872	Q8CCI5	26.1901	25.9323	25.9864	25.9344	25.946	25.628	26.0614	25.9206	25.9912	25.9405	26.0287	26.1294	26.0882	26.101	26.0933	26.0754	26.1971	25.871	26.0571	25.9433	26.2616	25.8629	26.0243	26.1741	25.9517	26.2322	26.3704	26.272	26.1081	26.0078	26.0994	25.9205	26.1276	26.2219	25.8035	25.6361	25.7374	26.0698	26.0028	25.8975	26.0744	26.0448	25.8963	25.9291	25.9555	25.6953	26.0669	26.1959	26.1	26.1989	26.1342	26.3915	26.4196	26.4125	26.1986	26.0883	26.0439	25.9588	26.3058	26.2417	25.9994	26.4445	26.027	26.1642	26.0403	26.152	25.829	26.0447	25.5817	26.089	25.7407	26.1129	25.7912	25.7164	26.1551	25.9238
Ufl1	ENSMUSG00000040359	Q8CCJ3	27.0213	27.307	27.3998	27.92	27.221	27.8011	27.6554	27.428	27.3204	28.0202	27.3809	27.3914	27.214	27.6532	27.6186	27.3343	27.6643	27.9041	27.4069	27.5504	27.3345	27.785	27.649	27.7336	27.3359	28.1819	27.3333	26.8639	27.3628	27.41	28.2271	27.1084	27.4238	27.5259	27.7988	27.3012	26.6912	27.3811	27.7232	28.2953	27.5881	27.3503	27.0806	27.3313	27.3226	27.2179	27.4605	27.2685	27.7629	27.7922	27.2092	27.1932	26.9726	27.2339	27.2806	27.7844	27.6371	27.5886	26.9349	27.6432	27.294	26.9781	27.329	27.4099	27.1158	27.5506	26.9463	27.3059	27.0748	27.5582	27.6524	27.5064	27.5709	26.5299	27.3799	27.6888
Amer2	ENSMUSG00000021986	Q8CCJ4	19.3861	19.8397	19.5198	18.8093	19.8939	19.8687	19.7457	19.5434	19.4959	20.2906	20.4081	18.7459	19.9914	20.3	19.7772	19.9937	19.5372	19.7249	19.6705	19.3621	19.9709	19.5351	19.9137	19.6392	20.4625	20.4641	19.8044	19.4205	19.4665	20.0613	17.668	19.6329	19.8833	19.9288	19.6951	20.379	19.7957	20.37	20.488	19.8705	19.8861	19.8943	19.5052	19.022	18.7647	21.0917	19.8858	20.0218	19.0099	19.7466	19.5249	19.3568	19.8287	19.6885	19.3504	19.5141	19.8661	19.7121	18.9274	21.0362	19.4205	19.9744	19.3025	19.5943	19.8124	20.0166	17.7204	19.8116	20.0193	18.7941	19.114	18.6119	19.6651	19.5501	20.0982	18.5927
Phf20l1	ENSMUSG00000072501	Q8CCJ9	22.4587	22.3996	21.9167	22.24	22.1368	22.5705	22.5282	22.6902	21.9412	22.7455	22.8088	22.2011	22.4778	22.4637	22.7508	22.5694	22.3536	22.1867	22.4291	22.0658	22.6573	22.2695	22.5471	22.1955	22.8359	22.133	22.5459	22.7608	22.329	22.4775	22.4285	22.056	22.5926	22.4798	22.6507	22.4034	21.9865	22.6182	22.123	22.1902	22.9478	22.3203	22.1697	22.3565	22.2546	22.4463	22.3494	22.6233	22.2622	22.7844	21.9808	22.7925	22.2044	22.351	22.5259	22.3764	22.3761	22.2155	22.8894	22.4315	22.5668	22.5126	22.7551	22.4117	22.1918	22.4252	22.3005	22.4326	22.4764	22.6597	22.4761	22.596	21.9343	22.8562	22.816	22.5253
Macroh2a2	ENSMUSG00000020086	Q8CCK0	25.1574	25.2829	24.9223	25.1707	24.7755	25.145	25.3624	25.3476	24.4806	25.1367	25.4304	24.7082	25.56	25.2163	25.27	25.2606	25.114	24.9906	24.6195	24.6964	24.7753	24.8231	24.6983	25.3814	25.6019	24.8436	25.0705	25.0857	25.2376	24.9092	25.0776	25.0908	25.351	24.678	25.7619	24.4312	23.8633	24.8553	24.7722	25.0364	25.0736	24.9857	24.5346	25.4949	25.5007	24.6452	25.1096	24.9245	24.5551	25.1464	24.8649	25.2225	25.1502	25.2674	25.3879	24.9404	24.7951	24.703	25.0782	25.0909	24.9633	24.9748	25.1242	24.9157	25.4394	25.4654	25.0032	25.6149	25.3773	25.8384	25.0808	24.7877	24.4386	24.4099	25.015	24.6069
Timm21	ENSMUSG00000024645	Q8CCM6	22.2138	22.5235	22.6599	22.5603	22.3828	22.3508	22.5915	22.3338	22.0411	22.875	22.6933	22.5228	22.3368	22.2901	22.488	22.5178	22.6646	22.6188	22.1934	22.2732	22.2857	21.9186	22.45	22.4049	22.5108	22.6353	22.4294	22.3168	22.3554	22.6631	22.3108	22.1569	22.1889	22.0172	22.1779	22.8368	22.7528	22.4547	22.2706	22.2662	22.0371	22.6959	22.0647	22.4058	22.5738	22.7013	22.4706	22.7098	22.1886	22.6051	22.6555	22.1147	22.5257	22.4082	22.7345	22.3919	22.3073	22.655	22.4995	22.6421	22.2821	22.2909	22.5189	22.5703	22.4209	22.7693	22.2877	22.5147	22.7206	22.5426	22.712	22.0502	22.5374	22.2616	22.3191	22.7146
Bcas3	ENSMUSG00000059439	Q8CCN5	24.6958	24.5738	24.6053	24.6695	24.7907	24.4505	24.6725	24.3641	24.6416	24.7603	24.7453	24.4023	24.4212	24.5537	24.5459	24.5613	24.7167	24.5608	24.938	24.7823	24.731	24.5898	24.6723	24.7241	24.6991	24.5488	24.6362	24.6431	24.7207	24.6774	24.6318	24.6672	24.6662	24.697	24.8571	24.8491	25.1594	24.7023	24.6654	24.8045	24.6927	24.7312	24.5717	24.4579	24.6253	24.742	24.7029	24.8666	24.6451	24.6972	24.7663	24.881	24.5911	24.7141	24.6386	24.4459	24.6954	24.7589	24.7284	24.5199	24.5986	24.7699	24.8061	24.5039	24.5741	24.6953	24.4919	24.6529	24.6489	24.7546	24.7347	24.4608	24.7889	25.2266	24.7151	24.763
Nemf	ENSMUSG00000020982	Q8CCP0	25.6177	25.83	25.9078	25.9732	25.8209	25.8962	25.9001	25.756	25.8312	25.876	25.9261	25.7505	25.7123	25.8718	25.7127	25.8134	25.795	25.9306	25.9533	26.0405	25.8998	25.9322	25.9003	25.8541	25.6268	25.9565	25.8039	25.7408	25.8091	25.8329	25.9439	25.721	25.8389	25.9758	25.8421	26.2541	26.2505	25.9529	25.9126	26.1021	25.8754	25.8852	25.9754	25.6892	25.8568	25.7814	25.7699	25.8739	25.9137	25.9179	25.9829	25.7302	25.7709	25.7995	25.7354	25.8837	25.7481	25.7942	25.9168	25.9009	25.9039	25.6954	25.7434	25.8157	25.6416	25.8687	25.7465	25.7877	25.71	25.7294	25.9248	26.0191	26.2216	26.1453	25.903	26.0048
Pabpn1	ENSMUSG00000022194	Q8CCS6	26.2762	26.0091	25.9108	25.932	25.9961	26.039	26.2013	26.1487	26.1081	25.7758	26.1571	26.4087	26.2441	25.7533	26.1147	26.2574	26.2	25.8957	25.901	25.87	25.8959	25.9449	25.9536	25.8579	26.1664	26.0207	26.1261	26.2198	26.199	26.0003	25.8634	25.9515	26.0677	26.043	25.7623	25.922	25.5088	26.102	25.8944	25.7738	25.9477	25.9076	25.9883	26.1929	25.9402	25.8254	26.0551	25.9944	26.2025	26.1219	26.1932	26.3104	26.0956	26.1203	26.224	26.2826	25.999	26.1574	26.1334	26.0107	26.1987	26.2659	26.1671	26.4036	25.9282	26.0896	26.211	26.1542	25.9317	25.901	25.8284	26.0595	25.8987	25.6884	26.0292	26.1199
Micu2	ENSMUSG00000021973	Q8CD10	23.2789	23.1439	23.0929	23.2852	23.5802	23.1182	22.9643	23.1495	23.2113	23.1863	23.077	23.0425	23.1682	23.1685	22.6179	22.9332	22.7722	23.3784	22.7789	22.8621	22.9793	23.245	23.4614	22.9785	22.681	23.2744	22.8973	22.9679	22.9838	23.1867	22.7325	23.0592	22.7161	23.1005	23.6872	23.3442	23.289	22.9724	22.9832	23.1035	23.2108	23.3246	22.89	23.582	23.4964	23.4036	22.836	22.841	22.7118	23.0005	22.9632	22.5068	22.7894	22.9102	23.2017	23.0216	22.7633	23.0439	22.7686	23.0432	22.9288	22.7432	22.7456	22.7656	23.2095	22.9766	22.9584	23.304	23.1771	23.502	23.2186	23.2606	22.9427	23.3189	23.1102	24.0532
Riox2	ENSMUSG00000022724	Q8CD15	25.0137	24.8706	24.6324	24.4189	25.0574	24.4827	24.6069	24.9986	24.9473	24.5649	25.0812	25.1593	24.8543	24.6908	24.6557	24.9415	24.6537	24.6462	24.7085	24.8367	25.0408	24.8841	24.7605	24.9492	24.7344	24.7458	25.1198	24.5515	24.6169	24.7055	24.8043	24.832	25.1426	24.7086	24.4536	24.5338	24.7926	24.8395	24.9753	24.9379	24.9065	24.9771	24.5467	24.8014	24.9446	24.6805	24.7405	25.2037	24.9369	24.7969	25.0135	24.9869	25.0066	24.867	25.0109	24.8449	24.9525	24.8296	25.2068	24.9604	25.2337	24.9817	24.975	25.099	24.8158	25.0986	24.8999	24.7201	25.014	24.6147	24.9748	24.8935	24.739	24.7928	25.2095	25.2285
Slc35e1	ENSMUSG00000019731	Q8CD26	22.2319	22.0178	22.0615	22.3244	22.082	21.7189	22.26	22.0101	22.1442	22.313	21.818	21.902	22.0808	21.7597	22.0076	21.9506	21.8951	22.0614	22.0921	21.8864	21.783	22.1159	22.0405	21.7609	22.1422	22.3391	22.2107	21.9769	21.7221	21.9467	22.2798	21.8502	22.1887	22.0171	22.1643	21.7776	21.6808	22.2166	22.0006	22.1622	22.193	22.076	22.2675	22.1247	22.25	21.7923	21.8582	21.9524	21.8415	22.244	22.0381	21.7693	21.8181	22.1309	22.0726	22.3229	22.0807	21.8537	21.9962	22.1137	21.8103	21.9521	22.0875	22.1408	21.9708	22.3507	21.8306	21.8281	22.0255	21.5217	21.9492	22.3274	22.0633	21.3228	21.925	21.6856
Smoc2	ENSMUSG00000023886	Q8CD91	23.3554	23.0465	23.639	23.4918	23.2904	23.8714	23.8314	23.7502	23.4142	23.9355	23.7086	23.5836	23.8075	23.184	23.7464	23.603	23.4896	23.6838	23.8866	23.8847	23.7179	23.4412	23.7057	23.1867	23.9346	23.4946	23.8134	23.608	23.8119	23.9586	23.6381	23.7333	23.5788	23.7901	24.8653	22.9691	24.2705	23.5756	23.3874	23.2452	23.4347	23.7605	23.9341	24.5161	24.2854	24.347	23.1503	23.835	22.9986	23.2623	23.6163	23.7108	23.7932	23.8483	23.7527	23.4306	23.5788	23.2178	23.6301	23.4621	23.396	23.7117	23.3626	23.553	23.6816	24.1764	24.2747	24.0488	23.9295	24.2755	23.7492	23.7605	23.5615	22.8737	23.6848	23.3577
Ttc27	ENSMUSG00000024078	Q8CD92	23.7641	23.5559	24.0659	23.7232	23.905	23.8054	23.6923	23.2848	24.1424	23.4443	23.6467	23.7229	23.8161	23.8633	23.2608	23.6197	23.6928	23.8411	23.6936	23.9767	23.8418	23.793	23.6872	23.715	23.6717	23.633	23.5064	23.5035	23.6065	23.6446	23.7575	23.6551	23.6772	23.6972	23.7556	24.3334	24.3217	23.5604	23.9849	23.776	23.894	23.7255	23.9301	23.6654	23.5535	23.9622	23.9775	23.8104	23.9843	23.5698	24.2166	23.9039	23.6099	23.7153	23.4724	23.5334	23.5268	23.8653	23.7703	23.7455	23.5817	23.6262	23.7981	23.7003	23.5797	23.4784	23.6709	23.5662	23.3688	23.5225	23.83	23.4265	24.2646	24.3649	23.7939	24.2848
Inpp5f	ENSMUSG00000042105	Q8CDA1	25.7037	25.5717	25.8381	25.8784	25.9507	25.5898	25.4591	25.6477	24.853	25.6407	25.792	25.2894	25.5845	24.9733	25.4523	25.7104	25.3294	25.2567	25.5251	25.3946	25.8926	25.8199	25.9135	25.6305	25.5921	25.5275	25.7938	25.6693	25.8438	25.2853	25.5797	25.5844	25.6183	25.5308	24.6506	24.9804	24.3977	25.7594	25.8117	25.5164	26.037	26.1956	25.5037	25.8068	25.617	25.2253	25.5628	25.5557	25.3684	25.5838	25.4682	25.681	25.7773	25.7327	25.7153	25.4335	25.6821	25.6772	25.6531	25.4537	25.8222	25.725	25.5114	25.5957	25.7757	25.8692	26.0414	25.6532	25.7504	25.4899	25.3267	25.9034	25.3636	24.2508	25.9327	25.0275
Lrif1	ENSMUSG00000056260	Q8CDD9	21.4956	21.7575	21.3445	20.7842	21.6146	21.5608	21.3088	21.8449	21.0149	20.6166	21.1534	21.599	21.4719	21.1443	21.0742	21.7268	20.7287	21.3137	20.8378	21.4234	21.2433	21.2707	21.4515	21.5149	21.0493	21.3714	21.4952	21.4269	21.3422	21.6652	21.6354	21.4629	20.9858	21.2632	20.1914	20.6973	20.9831	21.1522	21.1564	21.2034	21.528	20.8687	21.3858	21.4154	20.996	21.0119	21.1686	21.416	21.4548	20.944	21.1725	21.3823	21.5784	21.3698	21.603	21.874	21.7734	21.7031	21.499	21.1747	21.8665	21.6134	21.6075	21.5831	21.561	21.5126	21.4202	20.8175	21.4386	21.0108	20.923	21.2671	21.1425	21.0283	21.2649	21.8085
Crebrf	ENSMUSG00000048249	Q8CDG5	22.4536	22.1556	22.0152	21.9494	21.7735	21.9183	21.7739	22.2603	21.2814	21.66	22.3062	21.7425	21.8871	21.4015	21.7516	22.2563	21.8248	21.4716	21.5803	21.9131	22.0654	21.8511	21.8937	22.2948	22.2411	21.8398	22.2258	22.4769	22.1103	21.4702	21.9206	21.9813	22.0425	21.8114	21.411	20.7089	20.9571	21.7481	21.8438	21.3138	22.047	22.0709	21.4757	21.9817	22.0598	20.5523	22.0394	22.0483	21.8356	21.6843	21.5151	22.2368	22.1662	22.0936	22.5558	22.0268	22.055	21.9051	22.0903	22.0112	21.6681	22.0226	22.2244	21.9359	22.2253	22.0036	22.3067	21.8675	21.6927	21.8634	21.686	21.732	20.9452	20.0906	21.6224	21.4831
Ston1	ENSMUSG00000033855	Q8CDJ8	24.7869	23.994	23.8339	23.8999	24.1241	24.2468	24.4472	24.2473	24.1683	24.3377	24.2485	24.0363	24.3731	24.282	24.1811	24.3506	23.8781	24.0762	23.9516	24.1367	23.9511	24.0295	24.1225	24.0927	24.2853	23.9417	24.1839	24.2005	24.2173	24.2802	24.2032	24.3405	24.4374	24.4836	24.9622	24.124	23.9294	24.0498	23.9524	24.1205	24.3219	24.1439	24.3157	24.686	24.3761	24.2191	24.2117	24.1686	23.9929	24.2949	23.9549	24.5834	24.2984	24.0508	24.5047	24.1421	24.1673	24.2467	24.5182	24.2193	24.3997	24.2861	24.06	24.2544	24.4568	24.3307	24.3241	24.4421	24.2196	24.5446	24.1811	24.0936	23.6159	23.9853	24.0337	23.719
Atad2	ENSMUSG00000022360	Q8CDM1	23.8805	24.2418	24.1801	24.1678	24.2575	23.4812	23.815	23.4905	24.8219	23.2865	23.8467	24.5097	23.7842	23.9541	23.4838	23.7017	24.0307	24.3969	24.3454	24.2924	24.0882	24.359	24.223	23.7047	23.3143	23.1401	24.0164	23.3874	23.7011	24.0979	23.635	23.8363	23.0689	23.4684	23.7122	25.0717	24.9842	24.0636	24.3666	23.8763	23.9335	24.3868	23.8436	23.6724	23.6823	23.9808	23.8321	24.1842	24.3981	23.3685	24.7116	24.0431	23.5359	23.945	23.9529	23.8196	23.8249	24.1325	23.9903	23.9578	23.4125	24.2284	23.8846	23.8978	23.741	23.7853	24.194	23.9498	23.7005	23.2335	24.2002	23.8231	24.5802	24.891	24.1016	24.3299
Fhip2a	ENSMUSG00000033478	Q8CDM8	23.4121	23.4136	23.3024	23.8316	23.5877	23.304	23.4932	22.8384	23.6499	23.0177	23.1283	23.7267	23.2564	23.6088	23.3192	23.2053	22.9592	23.7735	23.6455	23.6159	23.4793	23.6523	23.591	23.5796	22.9926	23.4359	22.9225	22.8432	23.2458	23.3845	23.7423	23.4421	23.2492	23.4321	23.5347	23.7133	23.6497	23.1713	23.8569	23.7955	23.435	23.033	23.0311	23.1928	23.0645	23.5011	23.3921	23.1543	23.9717	23.4379	23.2159	23.275	22.8138	23.0858	23.2519	23.9957	23.5245	23.5186	23.0839	23.2355	23.164	23.3672	23.6586	23.3953	23.3905	23.5749	23.4307	23.0948	23.3821	23.2524	23.5441	23.4195	23.7934	23.2778	23.3142	23.2227
Txnl1	ENSMUSG00000024583	Q8CDN6	27.6196	27.5851	27.6736	27.5253	27.797	27.8478	27.6908	27.6997	27.9412	27.5052	27.5042	27.7514	27.5226	27.6575	27.454	27.5178	27.8477	27.5756	27.4882	27.6227	27.6534	27.5868	27.6112	27.5082	27.3851	27.6098	27.4356	27.2941	27.7268	27.5936	27.4908	27.6345	27.2427	27.6274	27.5185	28.5118	28.4284	27.6537	27.7689	28.0352	27.4553	27.6917	27.6022	27.6046	27.5842	28.4207	27.4997	27.6949	27.6405	27.5576	27.8808	27.5845	27.5925	27.5219	27.6143	27.6189	27.316	27.5891	27.6949	27.7014	27.902	27.5302	27.4095	27.5275	27.3115	27.5525	27.3347	27.5586	27.6694	27.4103	27.8493	27.4456	28.0158	28.4342	27.5681	27.4453
Ccdc38	ENSMUSG00000036168	Q8CDN8	23.5755	22.1262	22.5756	21.407	22.2556	22.0111	22.767	23.6746	22.5181	22.2537	22.7277	22.6092	21.6256	20.5126	23.5983	21.86	23.634	20.9843	22.7592	22.2315	21.6555	21.2763	21.3926	22.1532	21.3715	23.4166	21.0772	22.5957	23.3604	23.2607	21.5444	21.9515	21.8418	22.6849	22.5298	22.7451	22.2834	21.2013	21.7807	22.2419	22.8034	22.0508	21.3884	22.6043	23.3287	23.1183	20.9963	22.3002	21.9591	23.2551	23.496	23.9215	21.3463	22.2342	21.6855	21.5522	22.2915	21.3594	23.1678	22.5066	20.5591	23.1694	21.9951	22.2071	22.5807	22.6077	21.0479	22.1168	23.2439	21.4196	21.477	22.6263	23.5313	23.0825	23.5769	22.2375
Klhl11	ENSMUSG00000048732	Q8CE33	19.1844	18.4414	19.4866	18.9578	19.8049	18.3125	18.2325	18.4736	20.4567	17.2917	17.584	19.1113	17.9487	18.8674	18.7096	19.3212	18.0148	18.9072	20.0741	19.8404	19.5021	19.3217	19.2119	18.659	18.6121	18.4418	18.8235	18.5524	18.43	19.038	18.0487	18.7899	18.8454	18.4047	20.0479	20.4223	20.8425	17.7104	19.4292	18.5003	19.8593	18.8047	17.9932	18.5356	18.7702	20.0841	19.2469	19.4335	19.6309	18.6657	19.7853	18.74	18.0448	19.3665	18.1171	18.1316	19.2297	18.6866	19.419	18.4961	18.1473	19.219	18.2315	18.9568	19.1099	17.8465	19.2204	17.6797	19.0922	17.7216	19.4596	19.9748	20.3588	20.4448	19.8653	20.1648
Pus7l	ENSMUSG00000033356	Q8CE46	23.2701	23.1779	23.1908	22.982	23.284	23.2316	23.0416	23.1418	23.3095	23.0452	23.354	23.2485	22.9871	23.0668	23.19	23.2505	22.7552	22.6274	23.3078	23.195	23.493	23.0584	22.9497	23.1901	23.3348	23.0956	23.1712	23.1175	22.8194	23.4227	22.9196	23.3807	23.2501	23.071	23.1215	23.3587	23.3304	23.4867	23.3859	23.1263	23.1296	23.1686	23.3392	22.6136	23.1279	23.0244	23.1259	23.2181	23.2693	23.2471	23.1862	23.4249	23.2526	23.1395	23.2208	23.2355	23.1685	23.276	23.6512	23.2496	23.3242	23.4369	23.188	23.4864	23.0909	23.1535	22.852	22.9078	23.0545	22.9065	23.184	23.1274	23.3537	23.7183	23.1285	23.7027
Snx30	ENSMUSG00000028385	Q8CE50	24.5991	24.6611	24.4787	24.351	24.5072	24.4992	24.2642	24.5239	24.003	24.5825	24.4966	24.2418	24.6293	24.3412	23.9301	24.5447	24.4713	24.0977	24.4809	24.1362	24.4379	24.3756	24.4057	24.5004	24.5647	24.2307	24.5554	24.6189	24.3309	24.4885	24.4394	24.6159	24.7652	24.4842	24.2118	23.7844	24.098	24.4466	24.4735	24.2411	24.4986	24.5169	24.5722	24.5649	24.6208	24.0555	24.5977	24.4597	24.1466	24.4977	24.4709	24.4179	24.4365	24.5353	24.5983	24.3309	24.5014	24.5493	24.6083	24.486	24.4004	24.537	24.3365	24.4878	24.6035	24.3542	24.6705	24.4165	24.4119	24.4721	24.4	24.5022	23.9985	24.0143	24.4085	24.4336
Zfp276	ENSMUSG00000001065	Q8CE64	19.9477	19.5385	19.6473	19.4892	19.5451	19.4252	19.595	18.5565	19.7881	18.676	19.6395	19.9127	19.6378	18.3171	19.4587	19.8302	19.2082	19.9169	19.7688	20.0852	19.297	19.4013	19.4563	20.0873	19.216	19.1689	19.7519	19.412	20.34	19.9115	20.0132	20.1253	18.8398	19.6069	19.671	18.8666	18.8643	19.3728	19.4824	19.2704	19.6553	19.5215	19.4707	19.5013	19.2972	19.4731	19.614	19.8657	19.9869	19.5057	19.6687	19.8232	19.837	19.731	19.3993	19.9061	19.7114	19.4397	19.6727	19.6314	19.4165	19.6018	19.8986	19.59	19.8996	19.5864	19.6406	19.4675	19.0604	19.1305	19.4747	20.0049	19.6731	19.052	19.383	19.3711
Map2k7	ENSMUSG00000002948	Q8CE90	22.0934	21.7325	20.9062	21.6882	21.4058	20.9378	21.6046	20.7774	21.5483	20.2998	21.0713	21.5911	21.1179	21.4335	21.328	20.9924	22.0708	21.4685	21.4532	21.3977	21.4955	21.9734	21.3095	21.6204	21.1858	21.4896	21.1994	20.7874	21.7726	21.4856	21.7952	20.8278	21.2561	21.3012	21.6483	21.3759	20.2286	21.0449	21.8665	21.7612	21.17	20.9234	20.9281	21.3668	21.0008	21.3209	21.7196	21.6847	21.857	21.5181	20.9825	21.401	21.4219	21.2167	21.5197	21.825	21.5688	21.4559	21.1586	21.3245	21.2632	21.0633	21.6607	21.5343	21.2348	21.4617	21.5277	21.4441	20.9035	20.6403	21.302	21.462	21.7029	21.1699	21.0568	21.7259
Trmt6	ENSMUSG00000037376	Q8CE96	24.7031	24.7897	24.6702	24.63	24.5569	24.5156	24.6211	24.5239	24.3654	24.4734	24.4934	24.7735	24.7202	24.5359	24.5179	24.7468	24.5199	24.641	24.4626	24.6879	24.5366	24.7996	24.5191	24.9087	24.7782	24.4828	24.6318	24.7253	24.7078	24.5643	24.7314	24.755	24.726	24.6664	24.2909	25.2125	24.5218	24.6426	24.7438	24.751	24.6885	24.4648	24.5793	24.5898	24.4266	24.3848	24.5233	24.595	24.6672	24.5173	24.5348	24.5664	24.6586	24.5219	24.8463	24.6625	24.6396	24.5064	24.6588	24.7318	24.7231	24.639	24.9441	24.6353	24.5913	24.7065	24.7696	24.4888	24.4287	24.5929	24.4393	24.5543	24.7197	24.826	24.3993	24.9681
Nup88	ENSMUSG00000040667	Q8CEC0	26.0886	26.0234	26.1715	26.0848	26.2144	26.1595	25.9954	25.9434	26.1917	26.0522	25.9068	26.0865	25.9916	26.009	26.0106	26.0345	25.9569	25.9314	26.0217	25.9173	26.0437	26.0228	25.9668	26.1318	26.0853	25.9454	26.0433	25.8644	26.0413	25.9573	25.9796	25.9476	25.9919	25.9233	25.8588	26.52	26.4071	26.0615	26.1153	26.0594	26.0493	26.1914	26.1738	25.7216	25.9919	25.9571	26.2494	26.1413	26.0768	26.029	26.2336	25.946	26.1369	26.1065	26.0442	25.9898	26.1845	26.0894	26.1443	26.081	25.9971	26.2259	26.0428	26.106	26.061	26.0867	26.0839	26.1535	25.9708	25.8958	26.2464	26.1618	26.0698	26.4624	26.1246	26.3785
Ppwd1	ENSMUSG00000021713	Q8CEC6	25.8905	25.6245	25.6352	25.4649	25.8236	25.4398	25.5556	25.4974	25.7378	25.3353	25.6113	25.6955	25.4349	25.5608	25.4706	25.6251	25.2478	25.3245	25.5284	25.5379	25.7219	25.6041	25.5903	25.5988	25.5897	25.5053	25.6393	25.6997	25.6579	25.5948	25.4318	25.6927	25.5347	25.6302	25.078	25.8956	25.9603	25.712	25.658	25.3878	25.5859	25.644	25.7018	25.4841	25.6061	25.6804	25.608	25.6447	25.5733	25.5644	25.9392	25.4209	25.7227	25.8066	25.4997	25.5108	25.735	25.6088	25.8673	25.6077	26.0048	25.7859	25.4937	25.7089	25.5383	25.4991	25.7723	25.7572	25.7337	25.4641	25.499	25.6828	25.7395	25.8551	25.8533	25.5138
Cep57	ENSMUSG00000031922	Q8CEE0	23.8906	23.5916	23.5614	23.3457	23.1949	23.4905	23.4292	23.5685	23.3858	23.3342	23.7635	23.4734	23.6831	23.2887	23.3397	23.5699	23.1354	23.095	23.4215	23.2797	23.6304	23.4987	23.4981	23.6727	23.4416	23.5916	23.6796	23.706	23.8714	23.2082	23.5022	23.4522	23.4164	23.5263	22.9958	23.2588	22.7744	23.4922	23.4112	23.116	23.4969	23.4723	23.4508	23.6404	23.6963	22.7525	23.4074	23.6601	23.3683	23.3586	23.3392	23.8451	23.755	23.8529	23.6746	23.1825	23.4448	23.5208	23.6346	23.5188	23.5611	23.641	23.375	23.5233	23.559	23.3878	23.6306	23.5768	23.6178	23.4495	23.2886	23.6917	22.6171	23.2316	23.5978	23.7154
Pask	ENSMUSG00000026274	Q8CEE6	19.3853	19.7963	20.4435	20.1938	20.5493	19.1119	19.5819	19.5824	21.065	18.3953	17.878	20.1834	18.2683	20.6695	17.9269	17.9202	20.2755	20.043	20.2409	20.4619	20.081	20.2393	20.0455	19.4517	19.6499	19.5722	19.0783	19.3619	19.9836	18.3017	18.5523	20.0447	18.253	18.8656	19.7994	21.2585	21.5373	19.9272	20.2677	19.9413	19.8177	20.6161	20.7175	18.8971	18.8313	21.4467	19.2212	20.4841	20.4208	19.6045	20.8179	20.2112	19.2573	19.2248	19.0537	19.7979	19.2526	20.2752	19.944	19.8215	17.9867	19.4286	18.2161	19.508	19.7455	19.311	19.6296	19.1333	19.2864	19.6058	19.8281	19.6941	21.2034	21.6182	20.8793	19.6266
Rdh13	ENSMUSG00000008435	Q8CEE7	23.4235	23.6125	23.6783	23.3507	23.6981	23.7033	23.3848	23.6849	23.1303	23.7389	23.3344	23.1445	23.4488	23.5134	23.5841	23.4693	23.5613	23.4751	23.4158	23.4307	23.6453	23.5046	23.5933	23.4937	23.3256	23.7934	23.2887	23.5873	23.5401	23.4759	23.6878	23.3566	23.6995	23.4809	23.4475	23.2816	23.086	23.4473	23.765	23.7852	23.5841	23.7471	23.3254	23.6504	23.4283	23.4624	23.6104	23.6335	23.3841	23.5904	23.4626	23.6184	23.6763	23.1741	23.3464	23.3948	23.4724	23.6976	23.4918	23.644	23.6789	23.6183	23.8025	23.4276	23.6073	23.6921	23.5886	23.5349	23.3464	23.6912	23.6941	23.3749	23.396	23.6636	23.7003	23.6871
Bola3	ENSMUSG00000045160	Q8CEI1	19.4531	20.5603	20.3973	19.9135	19.4665	19.6815	19.3573	20.036	20.0454	19.7877	19.4441	20.2535	19.4804	19.8766	19.9495	19.6942	19.949	19.9656	20.3547	19.8047	20.3103	20.2742	20.1459	20.0028	19.7097	19.9662	19.9251	19.4438	19.0163	19.6154	19.9804	19.9568	19.6005	20.1031	19.7641	20.2448	20.1126	20.1314	20.0664	20.819	20.2293	20.3182	19.5505	19.6155	20.048	19.6011	20.3589	20.6309	19.1313	20.05	19.4454	19.7302	20.2785	20.1107	19.8435	19.8632	20.3099	20.4779	20.3039	19.4859	19.7229	19.977	19.7449	19.6614	19.8905	19.0627	19.9126	19.3596	18.5557	19.6061	20.0514	20.37	20.0612	20.643	20.5391	20.2748
Naa30	ENSMUSG00000036282	Q8CES0	23.4167	23.2106	23.4856	23.3454	23.5083	23.2285	23.2962	23.4444	23.4841	23.6282	23.6733	23.3519	23.4054	23.2994	23.4393	23.5076	23.4653	23.449	23.4895	23.5084	23.4815	23.4229	23.5253	23.36	23.6383	23.7277	23.601	23.4108	23.3505	23.505	23.7402	23.5847	23.5195	23.7319	23.5021	23.3677	23.4331	23.7194	23.618	23.5572	23.6239	23.703	23.6384	23.4097	23.7313	23.3945	23.6189	23.5437	23.3732	23.549	23.5694	23.7339	23.3971	23.6596	23.7308	23.4934	23.3553	23.6756	23.7574	23.3419	23.5465	23.6764	23.5356	23.4653	23.5029	23.442	23.5483	23.3162	23.4404	23.465	23.3593	23.5491	23.325	23.4033	23.5886	23.761
Zfp263	ENSMUSG00000022529	Q8CF60	24.0327	23.6632	23.6578	23.4847	23.6954	23.7353	23.6279	23.9359	23.3051	23.7766	23.6654	23.621	23.6568	23.6114	23.71	23.8205	23.6087	23.4699	23.7665	23.3663	23.6568	23.7381	23.5259	23.6924	23.4989	23.7813	23.8462	23.905	23.9563	23.7074	23.8787	23.7527	23.7163	23.7511	23.4028	23.6469	23.4295	23.6905	23.6915	23.411	23.8663	23.6894	23.7217	23.5917	23.5336	23.4553	23.6016	23.6148	23.4441	23.4993	23.8457	23.5921	23.7369	23.7329	23.9193	24.2005	23.8243	23.6207	23.6872	23.7578	23.4708	24.0319	23.6994	23.8247	23.6884	24.0109	23.7296	23.7885	23.7239	23.7016	23.323	23.9347	23.4787	23.6345	23.7622	23.7017
Tab1	ENSMUSG00000022414	Q8CF89	23.2794	23.4393	23.2989	23.1735	23.4838	23.3227	23.3346	23.1648	23.8414	23.4383	23.1288	23.4746	23.2287	23.5581	23.308	23.1398	23.1487	23.5712	23.423	23.5233	23.432	23.2672	23.2777	23.2395	23.4164	23.3556	23.1297	23.3119	23.4633	23.6456	23.2353	23.2572	23.3373	23.3991	23.24	23.8932	23.4379	23.4769	23.4898	23.7632	23.4488	23.5058	23.4852	23.3949	23.1356	23.5359	23.4711	23.4208	23.3488	23.1885	23.4141	23.3936	23.0721	23.4476	23.5604	23.3511	23.3653	23.4091	23.5191	23.03	23.4119	23.3796	23.4517	23.3679	23.5785	23.3673	23.2289	23.301	23.5887	23.1554	23.5901	23.3234	23.815	23.4946	23.4638	23.4804
Irak2	ENSMUSG00000060477	Q8CFA1	23.0366	23.0533	22.9858	22.6842	23.2955	23.2697	22.6966	23.3703	22.7218	22.6851	23.187	22.9622	22.9035	22.6707	22.768	23.1221	22.6714	22.9485	22.7133	22.6979	23.0822	22.7559	23.1316	22.9505	22.8653	22.9247	22.7986	23.3072	22.5078	23.2098	22.8192	22.9967	22.6824	22.893	23.0443	22.9826	22.5531	22.8329	22.8697	22.7756	23.1019	23.1027	23.0465	23.2002	22.9577	22.9397	22.4544	22.5127	22.3353	22.758	22.7292	22.5872	22.9994	22.7123	22.8297	22.9383	23.0746	22.7489	23.0912	23.0799	22.6651	23.0333	22.6391	22.9089	23.2959	23.16	23.3534	23.2186	22.8409	22.7543	22.9698	23.0973	22.9383	22.6619	23.324	23.8483
Amt	ENSMUSG00000032607	Q8CFA2	22.6704	22.6296	22.4979	23.2317	22.4379	23.1356	23.6446	22.8813	22.3959	23.1698	23.1176	22.2413	22.6466	23.3547	23.2147	21.7631	22.3795	23.334	23.2268	22.9436	22.4375	23.3039	23.2899	23.1527	21.9709	23.4445	22.6771	22.2945	22.076	22.8068	23.8806	22.4679	22.8042	22.8781	22.9149	22.8671	21.911	22.8108	23.5099	23.6406	22.1931	22.5945	22.6954	22.5409	22.6101	22.3312	22.765	22.8319	23.502	23.5377	22.8272	22.3835	22.2391	22.2643	22.2794	23.5637	22.9369	22.5413	22.4687	22.9632	22.7308	22.5979	22.6533	23.0181	22.3363	22.8854	21.4904	22.4734	21.9005	22.8229	23.0957	22.835	23.0345	22.3517	22.8367	23.3055
Gbp5	ENSMUSG00000105504	Q8CFB4	25.3528	25.136	25.2401	25.316	25.5447	24.8131	25.0198	25.3883	24.8708	25.3538	25.2892	25.149	25.2314	24.7966	24.9456	25.1247	24.9177	25.4908	25.5142	25.5933	25.2064	25.8328	25.2517	25.117	25.1767	24.9315	25.1054	25.2132	25.2665	24.9277	24.8232	24.9438	24.9349	25.0696	24.8672	26.1925	24.9205	25.5664	25.0512	25.284	25.5026	25.6053	26.8611	25.7213	25.4027	26.6329	25.2801	25.1997	24.7325	25.1262	25.3517	24.8609	25.1845	25.1827	24.8527	24.8166	25.3287	25.0783	24.8954	25.3566	25.1052	25.0583	24.6247	24.877	25.4146	25.0842	26.1449	25.1687	25.5946	25.0293	25.3792	25.2184	25.0061	27.4969	25.7382	24.7591
Clasrp	ENSMUSG00000061028	Q8CFC7	21.4042	21.4084	21.3607	21.1945	21.4458	21.3296	21.2873	21.4292	21.1398	21.0468	21.7333	21.2894	21.3869	21.3201	21.6627	21.4842	21.5022	20.8596	21.7562	21.5718	21.4854	21.0311	21.1993	21.5473	21.691	21.1192	21.6218	21.7551	20.783	20.8118	20.9183	21.2765	21.1801	20.6594	20.6315	21.42	21.0623	21.4982	20.3495	20.9901	20.9108	21.0751	21.5134	21.4567	21.5839	20.9733	21.9185	21.4119	20.8204	21.0921	21.0266	20.9648	21.7236	21.8178	21.6133	21.7008	21.4768	21.4005	21.5718	21.6422	21.5679	21.6621	21.3955	21.2095	21.4	21.4187	21.8868	21.8723	21.4153	21.1401	21.1664	21.1434	21.3207	20.9317	20.9345	20.9057
Snx8	ENSMUSG00000029560	Q8CFD4	24.9521	24.8188	24.6917	24.5918	24.6774	24.3158	24.5841	24.6892	24.5751	24.5803	24.8473	24.7948	24.687	24.6496	24.5191	24.6129	24.8545	24.7328	24.8987	24.5818	24.6455	25.0185	24.7001	24.7055	24.7513	24.4804	24.8758	24.7435	24.5786	24.5341	24.5426	24.7586	24.6322	24.6996	25.0682	24.3046	24.6904	25.02	24.854	24.7153	24.8596	24.6478	24.5193	24.9132	24.8716	24.7387	24.5528	24.8576	24.8171	24.6859	24.6803	24.7153	24.7024	24.9587	24.6647	24.7721	24.5603	24.5938	24.9204	24.7567	24.5583	24.7058	24.8014	24.6725	24.823	24.7397	24.9907	24.5657	24.9455	24.7206	24.6193	24.778	24.8259	24.5378	24.863	24.6803
Hpf1	ENSMUSG00000038005	Q8CFE2	24.869	24.9038	24.8954	24.6301	24.9286	25.3499	24.9931	24.7917	25.3444	24.6988	24.6553	25.147	24.9466	24.7443	24.8268	24.779	25.1293	24.7393	24.9722	24.8536	25.2037	25.1778	25.0184	25.0811	24.6944	25.2037	24.7867	24.5525	25.0265	24.9789	24.7766	24.4783	24.6967	25.0566	24.367	25.6925	25.542	24.884	25.2709	25.1075	24.5379	24.9119	24.8173	24.8487	24.9235	25.1921	25.1154	25.0066	25.1885	24.5851	25.7617	24.6092	24.7682	25.2429	25.0257	25.0011	25.0282	25.1903	24.6977	25.2588	25.387	24.9796	24.8728	25.072	24.8478	24.6437	25.0312	24.8472	24.6424	24.4591	25.1079	24.8939	25.632	25.6395	25.3673	25.113
Rcor1	ENSMUSG00000037896	Q8CFE3	24.0666	23.816	24.0255	23.9312	24.0066	23.7822	23.8725	23.747	24.3895	23.797	23.8303	24.2325	23.8626	24.0304	23.9976	23.9091	24.0139	23.7748	24.0556	24.0756	24.1211	23.8459	23.8924	23.7763	24.0797	23.7741	23.6932	24.1141	23.7875	23.7853	23.9598	23.7962	23.961	23.6983	23.9579	24.5658	24.5442	24.1209	24.078	23.9609	23.963	23.9181	23.9191	23.8442	23.7832	24.0294	24.0717	24.1165	24.3159	23.8912	24.4243	24.1565	23.908	24.0413	23.8365	24.1472	23.9629	24.1625	24.1431	24.018	23.938	23.9812	23.8694	24.206	23.6665	23.7457	23.7156	23.9374	23.747	23.5441	24.0231	23.9752	24.4168	24.7968	24.1186	24.1074
Scyl2	ENSMUSG00000069539	Q8CFE4	26.2302	25.9877	26.1529	26.2163	26.1387	26.0191	26.063	26.2164	25.9855	26.1279	26.1654	26.0863	26.063	26.0432	26.0994	26.2416	26.2073	26.1187	26.176	26.1372	26.0818	26.0485	26.0727	26.0941	26.161	26.1286	26.1436	26.2092	26.1189	26.0983	26.1043	26.2496	26.1705	26.0743	26.261	25.7101	26.161	26.1613	26.1633	26.0258	26.2268	26.2698	26.0896	26.1988	26.3113	26.1667	26.1397	26.1565	26.0411	26.2023	26.2929	26.0756	26.1765	26.2425	26.0714	26.0967	26.1017	26.1091	26.1996	26.0919	25.974	26.273	26.1325	26.07	26.1266	26.0596	26.1462	26.1728	26.0516	26.1408	26.1622	26.0922	26.1941	26.254	26.1001	25.9414
Slc38a2	ENSMUSG00000022462	Q8CFE6	19.0247	20.4412	21.0846	22.1074	19.9703	21.7679	21.9295	20.9112	20.969	22.3399	20.5902	20.9117	20.5233	21.755	21.3485	21.0806	21.7959	22.0402	21.1458	21.2663	20.6747	21.6997	21.6982	21.5665	20.472	22.268	20.6246	19.881	20.0456	21.0667	22.6575	20.2344	20.6016	21.3909	21.299	21.4328	19.6486	21.4305	21.9167	22.6868	21.0616	20.8445	19.9822	20.3502	20.6907	20.7259	21.1965	20.8621	22.0938	22.0382	20.3997	21.0381	19.2571	20.5553	20.9587	21.8475	20.9328	21.1885	18.725	21.519	20.2061	20.0282	21.3597	21.3712	19.0646	21.2943	20.0036	19.3125	19.9013	21.4167	21.275	21.0724	21.7123	20.6578	21.1591	21.5224
Pars2	ENSMUSG00000043572	Q8CFI5	24.6018	24.4152	24.3357	24.1987	24.5908	24.0316	24.4424	24.2096	24.0316	24.2353	24.3013	24.3082	24.4309	23.9973	24.2218	24.3976	24.1561	24.0846	24.1082	24.4266	24.271	24.1744	24.2799	24.1594	24.2187	24.4233	24.3186	24.4558	24.3208	24.3062	24.1569	24.6712	24.2138	24.3228	23.3313	24.3946	23.7511	24.4335	24.3167	24.0654	24.3611	24.3211	24.4938	24.4009	24.2547	23.9363	24.2461	24.3676	23.9575	24.1434	24.3915	24.4106	24.4152	24.3312	24.6468	24.3579	24.4414	24.2698	24.5064	24.4376	24.5474	24.7968	24.396	24.3071	24.2196	24.3131	24.4797	24.1432	24.4311	24.3329	24.2167	24.2323	24.0266	24.1168	24.3197	24.4858
Polr2b	ENSMUSG00000029250	Q8CFI7	27.8853	27.6633	27.5748	27.5647	27.6962	27.5364	27.5816	27.6124	27.5315	27.4454	27.7542	27.6158	27.6704	27.4478	27.524	27.6221	27.4517	27.3519	27.5446	27.5957	27.685	27.6284	27.5847	27.5998	27.6914	27.5739	27.692	27.7379	27.8105	27.5694	27.4533	27.6482	27.6836	27.579	27.2165	27.7531	27.4579	27.7668	27.6352	27.4703	27.6044	27.7014	27.7384	27.639	27.7116	27.4626	27.5814	27.6816	27.4895	27.574	27.684	27.6395	27.7266	27.7663	27.6794	27.5093	27.6783	27.6249	27.7619	27.7036	27.8567	27.8516	27.6482	27.7068	27.6375	27.6087	27.7711	27.7879	27.6521	27.5778	27.5842	27.6544	27.5266	27.6003	27.5568	27.8241
Slc25a45	ENSMUSG00000024818	Q8CFJ7	23.7687	23.5531	24.1669	24.3887	23.5993	24.4054	23.8911	23.9755	24.0321	24.1409	24.0408	24.15	23.8385	24.187	23.9745	24.1256	24.0406	24.1255	24.1794	24.2758	24.0442	24.1697	24.3408	24.364	24.1548	24.4431	24.1196	23.4815	23.7917	24.1978	24.8007	23.6658	23.9736	24.0811	23.9738	23.6719	23.4356	23.7428	24.3391	24.6536	23.9388	23.9002	23.8536	23.9138	23.6757	23.8277	24.1964	23.7809	24.6561	24.4762	23.9802	23.9864	23.765	23.823	23.9476	24.5888	24.4234	24.1856	23.4576	24.5895	23.8609	23.7624	24.1224	23.8569	23.8706	24.0354	23.7209	23.9558	23.2362	23.8788	23.9459	23.8461	24.4024	23.3754	23.8887	24.6141
Wdr24	ENSMUSG00000025737	Q8CFJ9	21.5979	21.8137	21.1572	22.0793	21.6808	21.9321	21.7206	22.0513	21.9545	21.3252	22.0689	21.6053	21.6284	21.4965	21.9668	21.6154	21.154	21.5633	21.9119	22.0999	21.5503	21.6656	21.8015	21.8645	21.722	22.0111	21.3214	21.6027	21.7526	22.1096	22.1931	22.0853	21.7503	21.6627	22.0623	21.7906	21.5023	22.0071	21.7855	22.0016	21.8051	21.8982	21.6051	21.7026	21.1649	21.5666	21.5753	22.0936	21.6028	21.9039	21.8159	21.8903	21.9023	21.9709	22.1311	21.8401	22.402	22.006	21.5891	22.261	21.9848	21.8364	21.3996	21.7485	21.6186	21.5796	21.4095	21.7339	21.1894	21.6925	21.6618	21.7487	21.5336	21.5244	21.4612	21.7062
Dennd1c	ENSMUSG00000002668	Q8CFK6	23.9936	23.8475	23.8341	24.2772	23.8266	23.6021	24.0064	24.0537	23.4895	23.7202	24.2859	23.9776	23.8323	23.4035	23.7255	24.0097	23.8928	23.8258	24.0508	24.181	24.2772	24.2541	24.0833	24.1537	23.9667	24.3944	24.2192	24.2588	23.8701	23.8043	23.8825	24.0404	24.2102	24.1013	23.1575	22.5955	22.8308	24.2413	24.0053	23.8877	24.1761	24.0367	23.9949	24.3218	24.2132	23.5508	24.116	24.4011	23.637	24.341	23.696	24.193	24.2772	24.3724	24.012	23.9045	24.223	24.1064	24.4377	24.1444	24.1738	24.1383	24.0583	24.1188	24.0592	24.1146	24.2513	23.6474	23.708	24.0281	23.9327	24.3174	23.6163	22.4091	23.8538	24.2318
Mef2c	ENSMUSG00000005583	Q8CFN5	22.6558	22.941	23.3415	23.6739	23.3854	23.2347	23.2976	23.4817	21.7622	23.3274	23.7964	23.0146	23.9472	22.102	23.5944	23.9312	23.3167	22.4628	23.5247	23.2134	23.5919	23.5953	23.6407	23.6434	23.6999	23.3921	23.8439	24.1401	23.7088	23.3606	23.3117	23.6595	23.8028	23.4832	21.9898	20.379	19.8724	23.8748	23.2439	22.9293	23.584	23.3414	24.3368	23.7499	23.5801	22.9307	22.964	23.6173	23.274	23.4362	23.2237	23.5034	23.7001	23.6878	23.7139	23.4542	23.5541	23.6332	23.6883	22.8829	23.8178	23.9633	23.8145	23.6457	23.6786	23.533	24.151	23.8212	23.8338	23.4784	22.927	23.819	22.607	20.4038	23.0485	23.1415
Aqr	ENSMUSG00000040383	Q8CFQ3	27.1523	26.7737	27.0274	26.7275	26.9676	26.7814	26.8773	26.8392	27.0458	26.5412	26.7406	26.8873	26.9535	26.9947	26.692	26.7938	26.7052	26.6569	26.7723	26.9683	26.77	26.9445	26.7966	26.9941	26.7339	26.8787	26.797	26.8621	26.8345	26.8722	26.8459	26.8273	26.6537	26.8827	26.511	27.2762	26.7474	26.8272	26.9893	26.751	26.8935	26.7214	26.7927	26.6857	26.7745	26.8314	26.7895	26.8633	27.0278	26.8327	27.0066	26.9221	26.9471	26.8537	26.854	26.9623	26.8255	26.843	26.9759	26.901	27.2423	27.239	27.0905	26.9585	26.7565	26.8102	27.1123	26.6239	26.8428	26.512	26.791	26.8169	27.0198	27.2399	26.8422	26.9057
Setd1b	ENSMUSG00000038384	Q8CFT2	22.7586	22.5568	22.5432	22.5772	22.6052	22.328	22.2233	22.4635	21.4702	22.2343	22.7553	22.4787	22.4889	22.0883	22.7809	22.4741	22.374	22.1051	22.5351	22.296	22.5689	22.5948	22.3644	22.7976	22.3769	22.4397	22.7722	22.8594	22.7605	22.6025	22.7311	22.4429	22.7765	22.7854	22.2195	22.0723	21.4952	22.6483	22.287	22.6138	22.7557	22.5694	22.4848	22.5908	22.472	21.9123	22.2854	22.7322	22.3109	22.3941	22.4283	22.9079	22.7454	22.6822	22.7515	22.8286	22.6688	22.7266	22.8187	22.1841	22.4138	22.9107	22.9828	22.7241	22.4397	22.5229	22.97	22.0477	22.478	22.4977	22.146	22.5789	22.2372	21.8388	22.173	22.6092
Rfk	ENSMUSG00000024712	Q8CFV9	24.8847	24.9656	24.5191	24.9548	24.456	25.0548	24.5212	24.4681	25.0532	24.4045	24.8209	24.5487	24.7028	24.6185	24.4576	24.6174	24.4597	24.53	24.4064	24.8699	24.3879	24.4887	24.5139	24.8594	24.9412	24.6319	24.3645	24.7598	24.8352	24.8566	24.9456	24.496	24.4596	24.5483	24.1577	25.1616	24.7295	24.6664	24.5663	25.063	24.6685	24.2643	24.1103	24.258	24.4154	24.3998	24.7857	24.2063	24.5866	24.5844	24.8126	24.4121	24.1645	24.3113	24.8239	24.5616	24.7304	24.3708	24.783	24.7819	24.38	24.3945	24.396	24.5884	24.6467	24.4343	24.3665	24.9969	23.8289	24.225	24.7029	24.1586	24.0852	23.9522	24.3758	24.0865
H6pd	ENSMUSG00000028980	Q8CFX1	26.8022	26.7693	26.6336	26.4687	26.6624	26.7472	26.6572	26.8682	26.8548	26.7419	26.6841	26.7203	26.8212	26.9028	26.8348	26.6561	26.8659	26.848	26.5333	26.7305	26.5218	26.5305	26.434	26.6414	26.9043	26.6153	26.6147	26.6787	26.8042	26.6647	26.4622	26.7534	26.6739	26.8728	27.5195	26.9652	26.5439	26.3169	26.4307	26.4445	26.586	26.7711	26.5956	27.0409	26.9244	27.4619	26.7541	26.3723	26.3875	26.4834	26.5327	26.6045	26.6853	26.7676	26.677	26.5881	26.425	26.5467	26.577	26.3839	26.6915	26.6725	26.6378	26.5498	26.8404	26.9318	26.7384	27.1049	26.9342	26.939	26.8894	26.5047	26.7753	26.9246	26.998	26.4523
Pde5a	ENSMUSG00000053965	Q8CG03	27.1381	27.1055	26.9751	27.305	27.1112	26.9558	27.1636	26.8823	27.2399	27.3439	27.073	26.8216	27.4863	27.1813	26.8541	27.2711	27.182	27.2837	27.169	26.8286	27.1167	27.0265	27.0103	26.8661	26.822	26.7246	27.0979	26.9864	26.942	27.1755	26.7778	27.2719	27.2228	27.3582	27.6685	26.3684	27.2868	26.9953	27.0249	26.7016	27.0607	27.2218	27.358	28.0895	27.8531	27.4975	27.2055	27.0573	26.6878	27.2012	26.8516	26.8738	26.9171	26.507	26.8183	26.9907	26.9332	27.164	27.4224	26.5847	26.8615	26.7188	26.8493	26.6808	27.7329	27.1674	27.1483	27.1861	27.4232	27.9036	27.1956	27.0938	27.0734	26.6296	26.7714	26.6223
C1ra	ENSMUSG00000055172	Q8CG16	20.9934	19.8686	20.9302	20.3602	20.2039	20.999	20.6093	21.2252	20.3807	20.544	20.3323	20.2957	20.5923	20.3112	21.0284	20.6448	20.3349	21.2499	20.5657	19.8837	20.4088	20.1973	20.0879	20.2635	20.9101	20.2459	21.2594	20.5404	21.0959	21.2929	19.9282	20.743	20.7021	20.2777	21.0393	20.6348	20.2517	20.0663	20.1764	19.6856	19.8665	20.1755	20.8674	21.2449	20.9175	21.2482	20.7838	20.1351	20.3379	20.6799	20.5771	20.1672	21.1535	19.9926	20.2274	20.3988	20.2036	20.5412	20.6449	20.6432	20.1586	20.2802	20.754	20.7152	20.6239	20.5772	20.5894	21.3868	21.1923	20.6339	20.678	20.0076	19.6594	21.1521	19.9745	19.6439
Ltbp1	ENSMUSG00000001870	Q8CG19	26.8072	26.8897	26.9038	27.0671	26.7208	26.5073	27.0942	26.8767	26.6137	27.4429	26.7801	26.5994	27.2271	26.7194	27.0167	26.9473	26.8232	26.8492	26.918	26.6763	26.4939	26.7138	26.3914	26.5505	26.7321	26.5009	26.9164	27.2791	27.0492	27.2117	27.302	27.0274	27.2158	27.1284	27.8467	26.4218	26.4536	26.5743	26.2639	27.1132	26.8114	26.9516	27.0368	28.0094	27.5302	27.24	26.7563	26.5464	26.6449	26.6695	26.2008	27.6524	26.8318	26.3711	27.1036	27.1787	26.4798	26.8557	26.8013	26.3056	27.1355	27.2252	27.2952	26.8929	27.324	27.1973	27.0518	26.9254	27.012	27.9002	26.6322	26.6549	26.2458	26.5362	26.2732	25.9324
Smc5	ENSMUSG00000024943	Q8CG46	26.7923	26.6444	26.3596	26.322	26.4882	26.3339	26.49	26.5676	26.5009	26.2354	26.5822	26.5361	26.6637	26.3122	26.5278	26.5107	26.3276	26.2504	26.3967	26.5145	26.5788	26.5069	26.4285	26.4738	26.6225	26.3867	26.5212	26.7302	26.8646	26.6009	26.3872	26.6039	26.6551	26.489	26.0645	26.861	26.1075	26.6254	26.5689	26.2667	26.394	26.318	26.4617	26.3551	26.3612	26.0926	26.6147	26.701	26.7201	26.613	26.646	26.6594	26.7883	26.6721	26.8514	26.5679	26.5434	26.644	26.7689	26.6642	26.7644	26.9518	26.7197	26.7241	26.4067	26.4685	26.5483	26.569	26.489	26.2942	26.4833	26.4836	26.3112	26.5382	26.5089	26.6702
Smc4	ENSMUSG00000034349	Q8CG47	26.6117	27.1048	27.6471	27.2534	27.5616	26.7642	27.2128	26.6535	28.156	26.6915	26.5183	27.4439	26.4332	27.6027	26.5316	26.8098	27.3526	27.4332	27.6588	27.5837	27.553	27.1263	27.0743	26.8789	26.5131	26.3064	26.5934	26.8332	26.7502	26.7798	26.3611	27.0225	26.4481	26.6406	27.2396	28.8061	28.8703	27.4389	27.5252	27.265	26.979	27.6083	27.5184	26.5793	26.5917	27.9427	27.035	27.4024	27.6736	26.7098	28.1607	27.0191	26.9237	27.3096	26.6019	26.6762	26.9141	27.1446	26.9525	26.7348	26.7738	26.9606	26.7621	26.9897	26.364	26.3197	26.7699	26.5632	26.7372	26.2414	27.4212	27.0019	28.3129	28.849	27.3765	27.3447
Smc2	ENSMUSG00000028312	Q8CG48	27.246	27.5827	27.9575	27.6478	28.0755	27.1645	27.5926	26.9821	28.7475	27.1333	26.8534	27.8594	26.8584	28.0456	26.8617	27.0926	27.7061	27.8474	28.0641	27.944	28.1751	27.6098	27.5224	27.1084	26.9008	26.7176	27.0371	27.0969	27.018	27.1574	26.6448	27.3191	26.6601	26.8327	27.6655	29.3081	29.257	27.7698	27.9751	27.7648	27.3833	28.0484	27.7781	26.8798	26.9706	28.485	27.5308	27.792	28.1235	26.9477	28.6287	27.5071	27.2543	27.6974	26.7944	27.0923	27.1989	27.6238	27.357	27.1996	27.0701	27.3599	27.2915	27.3666	26.832	26.7565	27.1452	26.9559	27.0207	26.7184	27.7926	27.4375	28.7206	29.3862	27.9088	27.673
Rab43	ENSMUSG00000030055	Q8CG50	27.2651	27.6172	27.1947	27.1978	27.4083	27.4277	27.3229	27.4804	27.4228	27.1057	27.0433	27.1093	27.3641	27.2318	27.2284	27.4001	27.4364	27.3214	27.2523	27.234	27.4209	27.237	27.1716	27.2073	27.3802	27.3366	27.2711	27.2899	26.7894	27.2453	27.0555	27.2406	27.3546	27.3925	26.961	26.8776	27.774	27.0043	27.4056	27.199	27.3118	27.401	27.5898	27.5216	27.5575	27.8692	27.203	27.2522	27.0125	27.0592	27.4227	27.1144	27.2985	27.3734	27.1628	27.2109	27.1329	27.0959	27.2132	27.1308	27.3922	27.2452	27.1412	27.3061	27.5094	27.2841	27.5395	27.4943	27.3293	27.3036	27.3266	27.2068	27.3734	27.4499	27.3707	26.888
Adprs	ENSMUSG00000042558	Q8CG72	26.5073	26.1217	26.0751	26.0044	26.1407	26.4231	26.291	26.2964	25.93	26.3103	26.1875	25.9956	26.4692	26.0877	26.1122	26.0848	26.1715	26.0291	26.0202	26.0631	26.1964	26.1391	26.1519	26.2375	26.3796	26.2612	26.3327	26.2625	26.4606	26.2734	26.2036	26.1342	26.4814	26.2887	25.8786	25.7473	25.5863	26.2365	26.0269	25.9763	26.1958	26.1144	26.1408	26.3295	26.2398	25.8942	26.1818	26.2942	25.9911	26.2271	26.2432	26.281	26.3409	26.2933	26.3773	26.2176	26.2711	25.9916	26.3621	26.3354	26.3817	26.2926	26.2551	26.2872	26.22	26.1723	26.1566	26.4909	26.1824	26.2383	26.1214	26.0587	25.7479	25.6825	26.0839	26.043
Akr7a5	ENSMUSG00000028743	Q8CG76	26.8655	26.55	26.8563	26.9049	26.5482	26.9795	26.911	26.6815	26.7486	27.0331	27.0199	26.9548	26.9288	26.8677	26.9705	26.8917	26.9329	27.0098	26.7582	26.9466	26.6377	26.9547	26.8933	27.2427	27.1356	27.2019	26.9054	26.8844	26.9997	26.9159	27.2686	26.8227	27.0684	27.0824	26.5093	26.0621	26.1147	26.822	26.9937	27.273	26.7875	26.6553	26.5588	26.7309	26.8721	26.5239	27.2099	26.9652	27.1421	27.279	26.8709	27.1012	26.9316	27.0323	26.9669	27.1038	27.1827	27.0581	27.0207	27.0399	27.1835	26.9482	27.0007	27.1019	26.8376	26.7854	26.4335	26.9985	26.5645	27.0024	26.7072	26.7211	26.8021	25.9411	26.6168	26.9481
Ppm1f	ENSMUSG00000026181	Q8CGA0	25.1489	24.9743	24.9359	24.9032	25.1116	24.8377	24.8069	24.9492	24.6623	24.9821	25.0085	24.8614	25.0531	24.8845	24.939	25.0205	24.8686	24.888	24.8398	24.9226	24.7516	24.8983	24.8926	24.978	25.1265	25.0193	24.9916	25.1012	25.0483	24.886	25.0558	24.9762	25.1535	24.9526	25.0798	24.6883	25.072	24.9371	24.8844	24.818	24.9451	24.9715	25.0366	24.88	25.018	24.9549	25.1143	25.0332	24.8274	24.9646	24.6873	24.8199	25.0229	25.0081	25.1482	24.8375	24.9325	24.9107	24.8814	24.9216	25.1722	24.9848	25.1484	24.9371	25.1029	24.95	24.9482	25.3929	25.0548	24.86	24.8971	24.914	24.7027	24.5747	24.7805	24.6745
Slc43a2	ENSMUSG00000038178	Q8CGA3	21.9612	21.5608	21.7605	21.9294	21.9768	21.9544	21.5309	21.8525	22.0709	22.3529	22.1494	22.2486	22.1095	22.1724	21.6212	21.6846	21.8713	21.4888	21.8259	21.9684	21.8257	21.8941	21.9916	21.8716	22.4293	21.8598	21.8723	22.1214	21.3377	22.0847	21.6312	22.2488	22.2717	22.0724	21.725	22.5314	21.9726	22.145	21.8316	21.7745	21.855	22.1443	22.1677	21.4409	21.8227	22.3743	22.1921	21.8908	21.5857	21.7842	22.2931	21.8155	22.0311	22.2415	21.8164	21.9168	21.5517	21.887	22.1546	21.6458	21.5491	22.2176	21.8608	21.7584	21.5554	21.9636	21.6696	21.3544	21.7857	21.6385	22.5244	21.7781	22.0987	22.6235	22.2373	21.1311
Tns2	ENSMUSG00000037003	Q8CGB6	27.1221	27.0519	26.8648	26.6685	26.7596	26.9722	27.0904	27.1639	26.443	27.0382	27.1495	26.8792	27.1312	26.9305	27.2542	27.1117	26.9273	27.0447	26.8244	26.9453	26.9216	27.035	26.9769	27.1929	27.342	27.0161	27.0891	27.2243	27.1881	27.1096	27.0757	27.4095	27.277	27.0866	27.5908	26.506	26.214	26.7387	26.873	26.9064	27.0808	27.005	26.6455	27.2789	27.2086	26.742	27.1618	27.0398	26.7958	27.0993	26.8908	27.1119	27.1792	27.1011	27.2448	27.0508	27.07	27.0293	27.272	27.0667	27.0274	27.101	27.1559	26.9712	27.3723	27.2258	26.8747	27.4472	27.1219	27.33	26.9517	26.7944	26.5889	26.5689	26.967	26.6843
Lsm14b	ENSMUSG00000039108	Q8CGC4	21.5018	21.1623	21.7895	21.9244	21.0828	21.4576	21.5449	21.5488	21.5472	21.5805	21.7448	21.8425	21.15	21.5297	21.4877	21.3102	21.5994	21.8541	21.4368	21.5043	21.6867	21.8248	21.8232	21.4816	21.2229	21.7419	21.3861	21.6079	21.6284	21.5614	21.9599	21.0754	21.3079	21.6734	21.7629	21.8685	22.0695	21.8285	21.7288	21.9497	21.5717	21.5696	21.5489	21.6136	21.5549	21.4465	21.4265	21.7215	21.9125	21.8258	21.5346	22.0194	21.5252	21.7232	21.6598	21.8636	21.2788	21.4113	21.4728	21.1144	20.9524	21.1885	21.4387	21.415	20.9417	21.3413	21.4606	21.0431	21.6403	21.7329	21.5233	21.4952	21.9093	21.7936	21.4791	21.9796
Rbm28	ENSMUSG00000029701	Q8CGC6	25.9488	25.5514	25.4957	25.5421	25.5172	25.5702	25.6334	25.7729	25.3856	25.4627	25.8399	25.4865	25.6618	25.3808	25.62	25.6531	25.2392	25.301	25.5314	25.6079	25.7265	25.531	25.5738	25.6323	25.7387	25.5585	25.7122	25.7467	25.8064	25.575	25.5334	25.6348	25.6643	25.5189	25.211	25.8271	25.537	25.8274	25.6621	25.4764	25.5952	25.6024	25.7757	25.7509	25.7751	25.484	25.4997	25.7069	25.6057	25.5248	25.6324	25.8204	25.8212	25.8672	25.7713	25.6188	25.7189	25.5428	25.7784	25.6197	25.7854	25.9117	25.7329	25.7631	25.5691	25.5828	25.8714	25.4983	25.6763	25.6324	25.4292	25.7741	25.4696	25.8628	25.6791	25.9641
Ifi205	ENSMUSG00000054203	Q8CGE8	24.1331	23.6773	23.938	23.5454	23.7784	23.9	23.9464	23.7507	23.6025	23.6891	23.9342	23.7604	23.6753	23.8893	23.9448	23.9614	23.4693	24.1069	23.7367	23.8898	23.8009	23.7171	23.6555	23.4413	23.6962	23.8493	23.7813	23.6498	23.8849	23.8749	23.8423	23.7412	23.8952	24.0794	23.353	23.2295	23.002	23.7246	23.895	24.1055	24.101	23.8213	24.4378	23.9218	24.1795	24.4342	23.9212	23.8637	23.7382	24.2061	24.0975	23.7205	24.0608	24.0993	23.9162	23.6886	23.9475	23.8827	23.9013	23.8451	23.9103	23.7731	23.7241	23.7709	24.0274	24.0196	23.7081	23.8986	24.1659	23.9994	23.5661	23.8091	23.7641	23.664	24.0374	23.5501
Rgs12	ENSMUSG00000029101	Q8CGE9	18.5372	18.4537	18.2221	17.7399	18.6566	17.0104	18.617	17.1746	19.8799	16.5182	17.8376	18.6288	18.2076	18.9323	17.6685	18.1246	17.9414	18.4848	18.0398	19.0053	18.9875	17.3366	17.6462	18.2303	18.4699	14.071	16.9943	18.693	17.2967	17.6314	17.1138	19.0495	17.6271	18.0097	18.3399	17.552	19.2975	17.644	17.8837	18.3785	17.2439	18.6673	18.053	17.7191	18.1004	18.8185	18.6424	18.4066	17.8956	16.921	18.8386	18.9493	17.7746	18.8174	18.3522	17.5124	17.3938	17.8537	18.5312	18.3356	16.1862	16.8272	18.1554	18.5008	17.4183	18.0304	17.6509	17.8754	17.2855	18.4393	18.5252	18.3174	19.3657	19.9081	18.4501	17.1859
Arhgap29	ENSMUSG00000039831	Q8CGF1	22.8067	22.7137	23.7534	23.2259	22.8851	23.5865	23.4024	23.8265	23.6229	23.3561	23.9647	22.8253	23.4132	23.6683	23.7435	23.4882	22.7791	23.2923	23.1834	23.2905	23.2334	23.1416	23.4482	23.6146	23.8151	23.1424	23.5474	23.3118	23.9476	23.8861	23.4407	23.5132	23.315	23.5342	23.6386	22.2967	23.2462	23.7659	22.9182	23.3259	23.4226	23.1156	23.6574	23.3127	23.0773	23.1673	23.7266	23.0802	23.3698	23.5113	22.802	23.3943	23.7075	23.3891	23.1283	22.7347	23.4272	23.3918	23.4164	24.1185	23.8679	23.0217	22.8699	23.4091	23.7869	23.0922	23.1348	23.8079	23.8577	23.2952	23.424	23.3809	23.0121	22.99	22.9786	23.4252
Wdr47	ENSMUSG00000040389	Q8CGF6	22.5577	22.9384	22.5511	22.2108	22.5473	22.3257	22.2352	22.1488	21.9062	22.4584	22.0151	22.1384	22.7074	22.657	22.9369	22.3195	22.4098	22.199	22.8043	23.2121	22.8652	21.5196	22.1923	22.2707	22.3052	21.6111	22.4983	21.8985	21.7027	23.2224	23.2562	22.0745	22.6079	21.8086	23.2692	21.8632	22.8616	21.3286	21.5396	22.8226	22.7565	21.8081	21.4035	23.0406	21.9887	22.1218	22.3723	22.5688	22.1452	21.9946	21.3439	23.0277	22.3602	21.9719	21.6208	22.4525	22.8058	22.4735	21.8455	22.4695	22.2783	22.492	23.0958	22.3748	22.259	21.9278	22.6444	21.8398	21.8905	22.6097	21.8571	22.5605	21.8818	22.5351	22.1404	22.2627
Tcerg1	ENSMUSG00000024498	Q8CGF7	28.2655	28.0935	28.0348	27.9163	27.9533	27.9916	28.004	28.2247	27.7246	27.8789	28.1871	28.075	28.1066	27.8889	28.0733	28.0941	27.9622	27.7753	28.0377	27.9514	28.0903	28.0301	27.9339	28.0707	28.1829	28.0247	28.2067	28.2591	28.2763	27.9471	27.9528	28.0404	28.1632	28.0682	27.5841	28.1664	28.0002	28.1565	27.9935	27.774	27.9849	28.0489	27.9748	27.997	28.0892	27.6407	28.0421	28.1198	27.9189	27.9813	28.146	28.2188	28.2101	28.2957	28.235	28.0766	28.0966	28.0586	28.1557	28.1075	28.2702	28.3334	28.2246	28.1441	28.0105	28.0059	28.2011	28.0521	28.0605	28.0593	27.8979	28.0383	27.8225	28.2049	28.023	28.1892
Fam193a	ENSMUSG00000037210	Q8CGI1	21.0458	21.3215	21.0855	21.4901	21.3419	21.3964	21.0183	21.6183	20.8439	21.4985	21.3767	20.9809	21.0196	21.2054	20.5916	21.1176	20.6856	21.744	21.2522	21.3585	21.7449	21.6285	21.755	20.9788	21.0309	21.9946	21.0591	21.0229	19.9792	20.5939	20.8449	20.7547	21.0535	21.3173	20.7083	21.7996	21.265	21.8397	21.4527	21.966	21.2768	21.5888	21.2381	21.1135	21.4544	21.2709	21.3901	21.6729	20.2099	21.902	21.6123	21.2431	20.9817	21.826	21.2286	20.9247	21.4836	21.1931	21.0092	21.058	21.3642	21.2297	21.3399	21.7185	20.4329	21.391	20.1448	19.8397	21.2656	21.4333	21.2607	21.5187	21.5974	22.0675	21.7185	20.76
Lonp1	ENSMUSG00000041168	Q8CGK3	27.2351	27.2557	27.372	27.5028	27.3842	27.668	27.5278	27.4218	27.6543	27.6121	27.2101	27.4812	27.2914	27.482	27.519	27.2844	27.3618	27.5336	27.3504	27.4338	27.3918	27.4268	27.4655	27.4808	27.3446	27.7146	27.2898	27.2536	27.2422	27.3715	27.6351	27.271	27.325	27.3754	27.235	27.6251	27.4511	27.4402	27.4582	27.7593	27.2466	27.2402	27.169	27.3143	27.3502	27.4526	27.3712	27.2638	27.5748	27.5035	27.3626	27.4241	27.2391	27.2971	27.3311	27.4473	27.3465	27.3579	27.1992	27.4569	27.4673	27.3419	27.4244	27.3527	27.2188	27.5038	27.1255	27.2946	27.3088	27.3887	27.6149	27.3171	27.6152	27.4995	27.4224	27.3254
Bcor	ENSMUSG00000040363	Q8CGN4	22.1343	22.1651	21.5403	21.7227	21.778	21.2897	21.5501	21.8007	21.9732	21.8202	21.9017	21.5642	22.0521	21.2226	21.3045	21.4206	21.7632	21.6798	21.941	21.6485	21.6147	21.6449	21.218	21.5562	21.5573	21.2934	22.0763	22.0136	21.7875	21.2002	21.1722	21.887	21.9001	21.3545	21.6039	21.3742	21.5291	21.7217	21.5305	21.5086	21.1585	21.1537	21.1887	21.6649	21.4735	21.2772	21.374	21.6689	22.1006	21.6104	21.5937	21.7037	21.6893	21.8655	21.7645	21.55	21.6355	21.3222	21.6713	21.289	21.7013	21.7447	21.6086	21.8454	21.503	21.5057	22.1712	21.9169	21.9062	21.5721	21.6821	21.6864	21.2556	21.394	21.7032	21.3735
Plin1	ENSMUSG00000030546	Q8CGN5	26.577	25.0914	26.0156	26.8108	24.8362	27.3793	26.2681	27.6527	24.9839	27.1737	27.4588	26.8813	27.7774	26.9375	28.633	27.4576	28.0203	25.3766	26.991	26.1927	26.4197	26.6066	26.1892	25.992	28.1187	27.412	26.2587	26.9908	27.6743	25.4732	26.8021	26.7813	28.2584	25.9551	26.6721	23.7027	23.357	25.8336	26.5802	25.6169	27.2049	26.8332	25.4594	25.7213	24.4244	24.3556	26.4445	25.4929	26.2724	26.8309	26.4239	26.9867	26.5696	25.7209	26.7696	27.3175	25.0021	25.3001	23.7573	25.9235	26.4553	27.1479	26.2329	26.8349	26.8248	26.5291	24.3657	26.9883	26.8884	26.1109	26.7575	26.5586	26.433	23.8157	26.4335	26.2022
Calcoco1	ENSMUSG00000023055	Q8CGU1	22.799	23.2005	22.8538	23.0785	22.7408	23.2847	23.1104	22.9826	22.5134	23.0255	23.1232	22.9645	22.9313	22.431	22.6732	23.0675	22.7636	22.834	22.5871	22.8609	23.0026	22.6725	22.5175	22.8933	22.7972	23.1403	23.142	23.0945	22.9478	22.8407	22.717	23.0653	23.1156	22.6963	23.0755	23.1224	23.1493	22.9993	22.8231	22.7554	23.0203	22.8189	23.0747	22.9474	23.099	23.2676	22.9836	22.8039	22.888	22.9771	22.4878	23.1657	23.171	23.1015	22.9742	22.824	23.0417	22.8178	23.0994	22.6569	22.7414	22.7596	23.1711	22.7838	22.7127	22.8997	22.8239	23.0664	22.8492	22.9798	22.9829	23.0462	22.8433	23.1835	22.9066	23.1871
Ogt	ENSMUSG00000034160	Q8CGY8	26.7878	26.592	26.8247	26.5833	26.7618	26.6641	26.5752	26.522	26.8241	26.4985	26.563	26.6564	26.4774	26.6304	26.4081	26.5769	26.4497	26.6081	26.7799	26.7385	26.6813	26.6482	26.612	26.5345	26.5737	26.4825	26.6213	26.694	26.5322	26.6127	26.4085	26.4743	26.5477	26.4221	26.4481	26.9986	26.8656	26.7875	26.6905	26.5901	26.6284	26.7071	26.7052	26.5415	26.502	26.7891	26.7059	26.7687	26.7138	26.5744	26.9562	26.5783	26.6874	26.7403	26.4919	26.53	26.6813	26.7135	26.7245	26.7218	26.7431	26.6807	26.5975	26.7255	26.537	26.4792	26.5477	26.5644	26.5992	26.3765	26.6853	26.768	26.8547	27.04	26.8043	26.9257
Sugp1	ENSMUSG00000011306	Q8CH02	24.426	24.4148	24.5299	24.6243	24.5406	24.3525	24.2403	24.5734	24.2681	24.4092	24.6058	24.3552	24.594	24.374	24.4749	24.5546	24.2364	24.4653	24.7017	24.474	24.6382	24.5846	24.6097	24.5458	24.3167	24.5914	24.6643	24.4225	24.5653	24.2947	24.5045	24.5619	24.3912	24.5037	24.2854	24.6515	24.2128	24.5803	24.4897	24.5951	24.4889	24.5588	24.5774	24.2822	24.4897	24.1555	24.4012	24.689	24.5453	24.5637	24.5367	24.5893	24.5854	24.7175	24.6642	24.5485	24.6113	24.6058	24.5384	24.5491	24.3383	24.6456	24.7944	24.4886	24.2672	24.5501	24.5614	24.4191	24.4215	24.3177	24.3621	24.5343	24.5863	24.8722	24.5049	24.4517
Sugp2	ENSMUSG00000036054	Q8CH09	19.4055	19.4389	18.6453	20.0959	18.3486	19.2756	18.7144	19.995	19.4052	18.3749	19.9543	19.5504	19.8017	20.505	18.5974	17.649	20.0957	19.3861	19.3242	18.8637	19.2286	20.1287	19.7565	19.663	18.5209	18.2714	19.633	19.5617	19.4329	18.7073	18.8678	19.1961	18.726	18.979	19.9294	19.2988	19.4219	19.077	19.0656	19.2989	19.5992	18.7776	18.4632	19.3583	18.3434	18.8232	19.211	18.8368	20.1131	19.3624	19.3947	19.7399	19.6911	18.7972	19.9863	18.9958	19.128	18.8626	18.1005	19.4472	18.9118	17.1352	19.6613	18.4656	18.6794	18.6031	19.7572	20.0787	18.1995	18.3339	19.7534	19.6862	19.4104	19.3524	19.0571	19.4142
Ccar1	ENSMUSG00000020074	Q8CH18	27.4069	27.4026	27.4097	27.3919	27.4318	27.3475	27.4472	27.3411	27.2341	27.268	27.4074	27.3548	27.4468	27.291	27.3781	27.4989	27.247	27.2317	27.2939	27.4701	27.3922	27.3441	27.3645	27.5195	27.4226	27.3523	27.4925	27.6835	27.6067	27.4126	27.4649	27.5443	27.5072	27.3567	27.0658	27.4159	27.135	27.5142	27.3385	27.3433	27.4124	27.4053	27.3749	27.4529	27.4236	27.0634	27.2958	27.4552	27.4342	27.3176	27.4878	27.6386	27.5981	27.5862	27.5387	27.4271	27.4101	27.4721	27.6245	27.4223	27.3989	27.6286	27.5478	27.5169	27.4174	27.3714	27.5629	27.4289	27.3973	27.3452	27.3161	27.4132	27.2306	27.3046	27.3462	27.608
Sltm	ENSMUSG00000032212	Q8CH25	26.7299	26.3214	26.2671	26.3678	26.2164	26.3091	26.4321	26.772	25.883	26.3074	26.7233	26.2993	26.6677	26.1349	26.5077	26.4936	26.2694	25.945	26.4369	26.2706	26.5051	26.2359	26.2677	26.3277	26.5914	26.4657	26.6441	26.8262	26.6592	26.3461	26.2458	26.5586	26.6585	26.538	26.0621	26.2058	25.8741	26.5399	26.1598	26.042	26.3675	26.3561	26.5832	26.6403	26.5834	26.0146	26.2644	26.4983	26.307	26.3034	26.4117	26.4765	26.6623	26.7239	26.6421	26.2167	26.5332	26.5418	26.7049	26.3792	26.6753	26.5971	26.369	26.6144	26.3566	26.4468	26.6304	26.6571	26.4241	26.5286	26.1755	26.4697	25.926	26.0539	26.322	26.1913
Trim32	ENSMUSG00000051675	Q8CH72	23.0125	23.1747	23.0985	22.9848	23.4081	22.8467	22.8042	22.7961	23.1588	22.8515	23.2061	23.1483	23.2162	23.1038	22.9382	23.0688	22.9451	23.2694	22.925	23.0326	23.1916	23.0161	23.0327	23.2815	23.2122	23.0667	23.107	22.7907	23.0617	23.3205	22.8213	23.247	23.0445	22.9791	23.0918	23.0133	23.081	23.1104	22.9769	23.2584	23.2821	23.172	23.2046	23.0926	22.9381	23.1634	23.0971	23.2103	23.104	22.9433	23.4246	23.2048	23.2922	23.3346	22.8307	23.0367	23.2145	23.2191	22.6582	22.9235	22.9557	23.1606	23.177	23.0983	23.2939	23.1723	23.0047	23.3358	23.2335	22.9991	23.1263	23.2573	23.0887	23.0144	23.2573	23.221
Nav1	ENSMUSG00000009418	Q8CH77	23.6965	23.8232	24.0219	23.9679	23.701	23.8779	24.018	24.0458	24.2776	24.2435	24.1751	24.5625	24.26	23.9882	24.1081	24.2109	24.3218	24.3146	23.8927	23.7987	24.2881	23.9869	24.1214	24.213	24.5873	24.1045	24.146	24.1404	23.9753	24.1687	24.2092	24.325	24.3633	24.3581	24.0478	22.9724	23.5171	24.1681	24.0767	23.9163	24.2498	24.1099	24.0663	24.2893	24.2776	24.4301	24.2049	24.3672	23.6978	24.2649	23.8976	24.3848	24.2	23.9857	24.355	24.1171	24.3318	24.3285	24.3837	24.142	24.2978	24.181	24.1876	24.175	24.2682	24.14	24.1251	24.3428	24.287	24.169	23.0093	23.7724	23.9493	23.2941	23.7209	23.497
Gcc2	ENSMUSG00000038039	Q8CHG3	25.1622	25.2263	25.3465	25.3528	25.224	25.2817	25.3196	25.2017	25.6241	25.5229	25.1741	25.2525	25.0545	25.3616	25.3421	25.2041	25.511	25.4209	25.3623	25.384	25.2512	25.4498	25.3485	25.3685	25.1626	25.4667	25.2161	25.0977	25.2961	25.2297	25.4943	25.1303	25.2801	25.2877	25.801	25.4154	25.681	25.3797	25.3867	25.5399	25.3996	25.4412	25.115	25.1738	25.0872	25.3245	25.3539	25.2779	25.3447	25.4559	25.3869	25.2924	25.2361	25.2602	25.4486	25.2969	25.4048	25.2175	24.937	25.3551	25.0232	25.0866	25.102	25.1623	25.1778	25.3163	24.9313	25.1052	25.1962	25.2336	25.2812	25.2163	25.5488	25.482	25.4048	25.5637
Rapgef2	ENSMUSG00000062232	Q8CHG7	22.2967	22.6326	22.2068	22.5053	22.6151	22.0724	22.1588	22.1911	22.5393	22.2551	22.1995	22.7742	22.1874	22.1843	22.0708	22.3506	22.4235	22.6571	22.6294	22.8527	22.3171	22.8798	22.1531	22.3195	22.0592	22.4199	22.259	22.3178	22.4902	22.0776	22.4285	22.8133	22.1698	22.0121	22.9485	22.5681	22.4729	21.6913	22.3647	22.8575	22.4611	22.2795	22.2426	22.4275	22.4008	22.4658	22.1321	22.3768	22.7353	22.5286	21.9582	22.6398	22.4595	22.2038	22.3716	22.5646	22.3932	22.333	22.0673	22.394	22.1895	22.3186	22.5387	22.3754	22.67	22.2688	22.4653	21.9969	22.5065	22.882	22.3105	22.3211	22.5605	22.7381	22.3365	22.7496
Bicral	ENSMUSG00000036568	Q8CHH5	20.7978	20.5748	20.4881	20.6235	21.0562	19.982	20.1607	20.9981	20.4453	19.6971	20.8091	20.5609	20.9538	20.0597	20.6223	20.6804	20.8611	20.4303	21.1568	20.8853	20.6507	20.5849	20.3908	21.1456	20.9691	20.5857	20.6985	20.7064	21.1173	20.62	20.9184	20.9566	20.9899	21.0942	20.9283	20.5398	20.8693	21.3142	20.877	21.0081	20.7876	20.7663	20.7173	21.2378	20.8776	19.915	20.6734	21.3338	20.6256	20.5615	21.2141	21.1907	20.9128	20.9026	21.0618	20.8969	20.7667	20.9831	20.921	20.8771	20.3871	21.3686	21.1546	20.5007	20.8	20.2031	20.8106	20.2395	20.8987	20.0632	20.9302	20.9695	20.9133	21.1445	20.0483	20.4255
Septin8	ENSMUSG00000018398	Q8CHH9	25.6856	26.1182	25.8443	25.7132	25.9687	26.0069	25.8254	25.8647	26.4253	25.7854	25.6481	26.2157	25.9334	26.037	25.6783	25.8578	25.5412	26.0403	25.7905	25.7573	26.004	25.7806	25.6595	25.8144	25.8672	25.7664	25.6232	25.4423	25.4502	25.9588	25.7639	25.7841	25.6277	26.0424	26.171	26.2268	26.3878	25.6807	25.973	25.859	25.8809	25.7949	25.6839	25.9464	25.9263	25.9628	25.7395	25.958	25.9724	25.7007	25.976	25.7645	26.0399	25.8593	25.7757	25.7523	25.7574	25.9306	25.8401	25.6364	26.0263	25.9045	25.9723	25.7286	26.0696	25.826	25.3525	25.8175	26.1028	25.9531	26.0688	25.8148	26.1156	26.3672	26.1566	25.5216
Mboat7	ENSMUSG00000035596	Q8CHK3	23.3216	23.5026	21.9683	23.1186	23.226	23.2166	22.4231	23.2473	23.2145	23.1524	23.8356	22.8916	23.3218	23.0891	23.3585	22.4873	23.1594	22.9437	22.9346	22.8885	23.0326	23.0977	22.9197	22.8904	23.6527	22.4205	22.9238	22.6636	22.9298	23.5759	23.1876	22.9153	23.0722	21.707	23.06	24.0494	22.9747	22.9436	22.8614	23.4925	23.6559	22.3354	23.4406	23.2832	22.88	23.6422	23.1642	22.9401	23.5606	22.6576	23.0028	22.8186	23.1179	22.0011	22.8997	23.1498	23.1376	22.9441	23.23	23.264	23.1848	22.91	23.0145	23.3095	23.647	22.9765	23.7468	23.5675	22.3291	21.95	23.3204	23.4278	23.4433	22.7623	22.5581	23.0966
Kat5	ENSMUSG00000024926	Q8CHK4	21.4013	21.2808	21.5241	21.928	21.4986	21.3399	21.243	20.683	20.9083	21.3407	21.5175	21.5141	21.5408	20.3219	21.0331	21.4864	21.3959	21.5144	21.823	21.5959	21.5931	21.8967	21.272	21.6029	21.6956	21.5419	21.495	22.0497	22.0305	21.2505	21.3052	21.5951	21.8229	21.6087	21.8321	21.1726	21.0104	21.7782	21.2525	20.8191	21.6912	21.7206	21.9085	21.6808	21.8968	21.3552	21.385	21.6241	21.4328	21.3258	21.3912	21.8718	21.357	21.8756	21.3269	21.6478	21.7018	21.0843	21.7606	20.7387	21.1803	22.1655	21.5348	21.3769	21.4118	21.0246	21.7917	21.3321	21.5627	21.7897	20.9331	21.4105	20.6711	21.2563	21.1363	21.6298
Pym1	ENSMUSG00000064030	Q8CHP5	26.3217	26.3953	26.3329	26.2304	26.2354	26.38	26.2665	26.4942	26.0825	26.3408	26.4088	26.3392	26.4868	26.1887	26.4786	26.3671	26.5211	26.2037	26.3742	26.4128	26.171	26.3607	26.2616	26.444	26.1038	26.3739	26.517	26.4988	26.6141	26.2725	26.2661	26.473	26.5048	26.3472	25.8781	26.4239	26.2158	26.5848	26.1574	26.36	26.2107	26.2686	26.4768	26.433	26.388	25.7406	26.1506	26.2738	26.347	26.3139	26.2495	26.473	26.5107	26.5145	26.7695	26.3967	26.4364	26.3649	26.3778	26.3807	26.4458	26.4802	26.4615	26.3436	26.3898	26.09	26.5803	26.6399	26.0931	26.2165	25.9911	26.3212	25.8619	26.3833	26.0555	26.1476
Phc3	ENSMUSG00000037652	Q8CHP6	23.6497	23.6861	23.7595	23.7499	23.8877	23.5826	23.5258	23.9109	23.5857	23.7785	24.1573	23.6304	23.7652	23.773	23.9693	23.9209	23.4911	23.457	23.8571	23.9412	23.7895	23.7708	23.7914	23.924	23.8323	23.612	24.0102	23.6027	23.8667	23.7627	23.7998	23.6934	23.9367	23.6323	24.0068	23.1291	23.3628	23.6955	23.6543	23.6066	23.9319	23.8594	23.7775	23.8066	23.4503	23.1089	23.8365	23.8747	23.675	23.5375	23.7912	24.0005	23.8961	23.8137	23.9306	23.6382	24.0061	23.7107	23.9798	24.0884	23.6806	23.8016	23.5146	23.8431	23.8088	23.7697	23.6611	23.7556	23.5089	23.7971	23.6529	23.8847	23.6022	23.2384	23.6803	23.8464
Pgp	ENSMUSG00000043445	Q8CHP8	27.8101	27.4133	27.6486	27.4982	27.5902	27.5983	27.7195	27.2012	27.6922	27.4688	27.6426	27.622	27.5254	27.4775	27.5269	27.5078	27.0168	27.545	27.6498	27.6555	27.6636	27.4693	27.576	27.6163	27.5856	27.5483	27.5102	27.6017	27.784	27.5385	27.4678	27.6695	27.4476	27.3928	27.7812	27.8282	28.0486	27.5677	27.6798	27.4412	27.547	27.6016	27.5176	27.7763	27.6564	27.6265	27.3836	27.6637	27.4978	27.4669	27.6372	27.752	27.6007	27.5818	27.4985	27.5046	27.5368	27.446	27.4694	27.5086	27.8448	27.5501	27.5953	27.5499	27.4495	27.4619	27.3671	27.5783	27.548	27.5589	27.6854	27.8413	27.6881	28.0825	27.6456	27.2651
Fbxo4	ENSMUSG00000022184	Q8CHQ0	24.6535	24.5268	24.3383	24.1704	24.5272	24.3504	24.234	24.432	24.495	24.225	24.6108	24.9068	24.5554	24.286	24.4455	24.5493	24.332	24.3103	24.5652	24.3495	24.5133	24.4852	24.6452	24.3954	24.5819	24.5252	24.2418	24.5441	24.5872	24.3926	24.2183	24.4745	24.227	24.4489	24.2885	24.5657	24.101	24.4089	24.4104	24.0849	24.5671	24.4839	24.5614	24.6644	24.4113	24.5653	24.5639	24.3492	24.0702	24.3792	24.3094	24.2334	24.2918	24.3181	24.3839	24.5837	24.5711	24.5434	24.4224	24.3729	24.5455	24.5098	24.1718	24.4615	24.5326	24.5209	24.8945	24.6784	24.4426	24.1747	24.8348	24.4904	24.3382	24.0956	24.406	24.6355
Dpyd	ENSMUSG00000033308	Q8CHR6	20.505	21.6991	21.5053	21.7218	20.7455	21.1631	21.1175	20.5788	20.0495	20.9174	20.7989	20.7276	20.7461	21.1261	20.8699	20.4836	20.9692	21.3526	20.3964	20.7243	20.9183	20.838	20.357	21.6977	20.4689	20.4683	21.0728	20.5203	21.7499	20.1093	21.0495	21.083	21.0988	20.6896	21.9398	21.3321	20.9554	20.0805	21.0381	21.5196	20.0586	20.2943	20.7324	21.5787	21.3145	21.1385	20.5582	20.8835	21.249	20.3873	19.9994	21.1682	20.0316	20.2817	19.7022	20.4406	20.9129	20.5075	19.7382	20.7298	20.3694	20.2757	21.6297	20.649	20.9121	20.6155	21.0118	21.9307	21.4582	21.2648	20.6529	21.1867	20.5424	21.3367	20.3232	20.9293
Pih1d2	ENSMUSG00000000167	Q8CHR9	21.3887	20.3569	20.5048	21.338	19.9823	20.763	21.5512	20.8972	20.9425	21.3331	20.6067	21.3007	20.781	20.9635	21.5147	21.1565	21.5022	21.3179	21.0595	21.1221	21.4238	21.0686	20.9257	20.4396	18.9769	21.5105	20.6513	20.5662	20.5496	20.3461	21.4308	20.6771	20.4149	21.1578	21.8712	21.1307	21.445	21.0689	21.0715	21.3956	20.4621	20.6301	20.6539	21.1286	21.0525	21.1216	20.4422	20.8442	21.6084	20.6789	21	20.7965	20.5633	20.253	20.8088	20.0515	20.2209	21.2623	20.8636	21.0366	20.1496	20.1718	20.9799	20.9919	20.2483	21.0944	20.5796	20.4284	20.0339	21.2063	20.7978	21.0392	21.5072	20.2673	20.2928	21.0248
Vps37a	ENSMUSG00000031600	Q8CHS8	20.9854	20.8513	21.5177	21.3139	21.4091	21.0808	21.3285	21.189	20.9451	21.288	21.7352	21.2859	21.0467	21.0429	21.5148	21.6197	21.1036	21.2579	21.6706	21.2772	21.8359	21.4229	21.4682	21.5427	21.669	21.3917	21.5579	21.4336	21.7146	21.2699	21.3701	21.34	21.2455	21.2871	21.1828	21.1495	21.1918	21.4912	21.4795	21.3604	21.5824	21.7225	21.7198	21.299	21.6665	21.6698	21.3511	21.5123	21.1643	21.4874	21.7363	21.6577	21.4627	21.4587	21.3724	21.098	21.6518	21.5886	21.6814	20.8692	21.4947	21.3521	21.3257	21.4023	21.5738	21.3411	21.4552	21.7451	21.0936	20.9524	21.1147	21.5986	21.2804	21.3388	21.5316	21.7085
Aldh4a1	ENSMUSG00000028737	Q8CHT0	27.4193	26.8738	27.2383	27.5951	26.8233	27.3085	27.4235	27.3506	26.7753	27.4774	27.6027	27.0052	27.1745	27.2421	27.525	27.2678	27.3898	27.5704	27.2915	27.1268	27.0643	27.3429	27.4618	27.6022	27.1132	27.8671	27.3178	27.3063	27.2765	27.121	27.8089	27.2054	27.5695	27.3653	27.7399	26.2709	26.6894	27.3029	27.4333	27.5932	27.1563	27.0443	26.9468	27.1873	27.3042	26.5965	27.2708	27.3468	27.6349	27.7524	26.942	27.3359	27.1621	27.2971	27.3415	27.2932	27.3988	27.2876	27.0544	27.4465	27.2131	27.0524	27.351	27.3332	27.2015	27.2177	26.8558	27.2204	26.7886	27.5568	27.1486	27.1845	26.8388	26.3603	27.1231	26.855
Ints5	ENSMUSG00000071652	Q8CHT3	24.3255	24.5023	24.2996	24.4535	24.2251	24.1689	24.1123	24.164	24.5335	23.915	23.981	24.269	24.2109	24.1567	24.0458	24.0488	24.1677	24.3097	24.2507	24.4888	24.1261	24.2906	24.0479	24.1105	23.9655	24.0037	24.0923	24.1222	24.0394	24.2484	23.7781	24.1451	24.0095	24.0299	24.1497	24.4256	24.1907	24.3432	24.202	24.0684	24.3175	24.2942	24.0609	24.1372	24.1898	24.204	24.2712	23.9873	24.4967	24.3053	24.2371	24.0913	24.0307	24.3033	23.9565	24.193	24.0813	24.2478	24.3688	24.2513	24.1157	24.2736	24.3814	24.2747	24.026	24.0471	24.3583	23.8754	24.0965	23.7343	24.2364	24.1667	24.5028	24.2544	24.1701	24.1464
Fam169b	ENSMUSG00000074071	Q8CHT6	18.3622	17.0869	18.057	14.7255	17.9016	18.1293	18.5341	17.7648	17.904	16.7982	18.3273	18.2065	18.4417	15.3687	18.1715	18.0668	18.7933	17.1141	19.1555	17.7907	18.7459	16.383	17.8678	17.5864	16.5147	18.9601	18.5091	18.3408	19.2933	18.5662	17.0446	18.2091	18.8198	18.6638	16.7912	17.3945	14.0481	17.1681	17.8677	18.4555	18.6656	16.9712	18.326	20.0627	18.0641	14.7483	17.4044	18.4281	18.7944	16.5232	16.8907	18.7653	18.5757	18.8766	18.6244	19.1194	18.1713	17.5243	17.8256	16.9724	19.4601	18.1583	18.8486	18.3774	18.0728	18.7026	18.7556	18.9234	16.4271	17.9462	16.4621	19.6692	17.4046	3.1617	18.7906	18.9295
Epn2	ENSMUSG00000001036	Q8CHU3	24.6427	24.8594	24.537	24.3646	24.5749	24.635	24.659	24.6656	24.1105	24.566	24.9989	24.7759	24.9817	24.6825	24.829	24.7304	24.7918	24.5255	24.5863	24.4764	24.6608	24.7171	24.5639	24.8799	24.9404	24.5726	24.8203	24.8093	24.5924	24.6781	24.7416	24.796	24.928	24.8828	24.6688	24.3091	23.8236	24.8273	24.6205	24.4943	24.742	24.4999	24.8808	24.7278	24.7373	24.3341	24.6663	24.5788	24.4786	24.8294	24.4439	24.6009	24.7604	24.7824	24.9384	24.7038	24.7343	24.6947	24.8435	24.6614	24.5921	24.8343	24.8419	24.7695	24.7994	24.9538	24.5816	25.1451	24.75	24.7623	24.6865	24.5508	24.3132	24.0328	24.7575	24.7397
Eif2b5	ENSMUSG00000003235	Q8CHW4	24.8671	25.1352	25.3907	25.5716	25.3995	25.6616	25.4263	25.1386	25.5228	25.5188	25.2468	25.1024	24.985	25.5942	25.3635	25.2661	24.9907	25.5893	25.3032	25.4257	25.2852	25.5914	25.5522	25.483	25.1527	25.626	25.0935	24.6518	24.9211	25.2208	25.7492	25.0169	25.1251	25.2697	25.32	25.746	25.4383	25.4119	25.6185	25.9459	25.4389	25.1869	25.1708	25.0613	25.2593	25.4916	25.4249	25.2272	25.6291	25.7401	25.3447	25.0153	25.0631	25.0786	25.2935	25.4382	25.3763	25.4738	24.8573	25.5225	25.0647	25.0495	25.2748	25.3941	25.1353	25.3033	24.9484	25.033	25.0476	25.3236	25.511	25.3235	25.891	25.6085	25.5269	25.5646
Dym	ENSMUSG00000035765	Q8CHY3	21.8261	21.2781	21.4493	21.6	21.1682	21.4509	21.5935	21.1037	22.5016	21.7821	20.9077	21.2984	21.2818	21.6078	21.6258	21.2868	22.0296	21.1721	21.4052	21.4	21.5871	21.4532	21.3039	21.575	21.5496	21.1148	20.4717	20.8068	21.5236	21.3726	21.1296	21.3031	21.3328	21.5021	21.9518	22.2124	22.48	21.5046	21.3565	20.7305	21.371	21.5623	21.2553	21.5163	21.1098	21.7059	21.7074	21.2821	21.362	21.7037	21.2734	21.2206	21.5257	21.299	20.6525	21.647	21.0592	21.3031	20.9381	20.8069	21.4104	21.5112	21.3327	21.295	21.3972	21.2626	20.9544	21.4873	21.4869	21.1997	21.6591	21.6846	21.7854	22.0331	21.1966	21.5852
Gatad2a	ENSMUSG00000036180	Q8CHY6	26.6488	26.4853	26.8037	26.7392	26.7854	26.6207	26.6991	26.8033	26.5713	26.5401	26.9947	26.6844	26.8242	26.5466	26.7258	26.7724	26.8637	26.5776	26.9627	26.8256	26.9492	26.7447	26.7802	26.7744	26.8517	26.617	26.877	27.0522	27.065	26.6156	26.517	26.8465	26.8977	26.7708	26.4951	26.7964	26.8361	27.013	26.7438	26.5812	26.799	27.0315	26.9816	26.6806	26.8385	26.8064	26.7917	27.0157	26.5899	26.7951	27.0153	26.9887	26.9125	27.0888	26.8673	26.6132	26.7846	26.8608	27.0456	26.7155	26.9413	26.9449	26.7842	26.8989	26.7268	26.7738	26.9686	26.9394	26.7932	26.8298	26.6624	26.9529	26.7474	27.1745	26.8503	26.7993
Flywch1	ENSMUSG00000040097	Q8CI03	21.5184	21.5204	21.4231	21.4188	21.082	21.4541	21.9597	21.4863	21.212	21.2015	21.7491	21.6888	21.3308	21.2161	21.4605	21.6868	21.7895	21.5952	21.6468	20.9654	21.5755	22.0774	21.8557	21.4331	21.3133	21.9886	21.6382	21.0926	21.5357	21.9078	21.6157	21.6246	21.3778	21.0733	21.1346	21.5322	20.5309	21.638	21.5788	21.6043	21.4797	21.1635	21.5399	21.7432	21.4808	21.3269	21.4918	21.4119	21.2904	21.5837	21.1068	21.8148	21.0755	21.2988	21.5713	21.8054	21.3843	21.4625	21.0937	21.0965	21.5833	21.5615	21.6389	21.4809	21.4245	21.7451	21.3954	21.4592	21.3805	21.1335	21.4446	21.9904	21.3581	21.4266	21.0767	21.1942
Slain2	ENSMUSG00000036087	Q8CI08	24.5311	24.8829	24.9023	25.3092	24.9487	24.595	24.9537	25.0801	24.6162	25.3062	25.2536	24.8433	25.3022	24.6042	25.2128	25.2731	24.9762	25.025	25.3045	25.1191	25.2172	25.1939	25.1034	25.3018	25.03	25.3626	25.4137	25.1509	25.3194	25.0325	25.2317	25.2392	25.4443	25.2753	25.1395	23.9582	24.4276	25.3374	25.0659	25.0168	25.178	25.3169	25.286	25.428	25.4388	25.1472	25.1943	25.2957	25.0514	25.3729	25.001	25.4506	25.3476	25.4278	25.2164	25.2535	25.109	25.1717	25.3709	24.5835	25.1744	25.3005	25.3995	25.1647	25.3325	25.3038	25.1782	25.377	25.2369	25.463	24.785	25.2122	24.825	24.385	24.7866	24.9284
Gnl3	ENSMUSG00000042354	Q8CI11	25.7197	25.5721	25.7216	25.2517	25.6763	25.4274	25.6584	25.3606	25.7567	25.7128	25.4199	25.8049	25.2662	25.8585	25.584	25.3409	25.4891	25.5456	25.4404	25.7946	25.7139	25.767	25.6349	25.5962	25.4884	25.4627	25.4955	25.3163	25.4375	25.7626	25.5068	25.529	25.2627	25.7411	25.5258	26.5829	26.2439	25.7042	25.7459	25.6401	25.7635	25.7113	25.4748	25.1788	25.4911	25.6756	25.7738	25.7425	25.7166	25.5773	25.7752	25.7743	25.6152	25.7784	25.628	25.7053	25.5597	25.579	25.8676	25.5526	25.8273	25.7627	25.7062	25.6749	25.2719	25.5592	25.2796	25.1802	25.5561	25.4286	25.6725	25.5579	26.0081	26.4654	25.6214	26.4385
Sphk1	ENSMUSG00000061878	Q8CI15	22.9944	23.1219	23.8043	23.0356	23.4193	22.5218	23.2655	22.7207	24.1917	22.7519	22.5982	23.4244	22.586	23.5954	22.908	22.8449	23.0904	23.1564	23.5362	23.7325	23.435	23.1761	22.8867	22.9859	22.6103	22.1484	22.6838	22.7399	22.3563	23.0494	22.3633	23.1014	22.5691	22.5175	23.7511	24.4554	24.724	22.9599	23.6253	23.3926	22.7893	23.4204	22.5044	22.3264	22.7168	23.7542	23.3716	23.184	23.5223	22.6439	24.0271	23.0419	22.5699	22.8349	22.3662	22.6678	22.6205	23.065	23.0681	22.9902	22.089	22.9158	22.524	22.8538	22.5642	21.7734	22.2241	22.5835	22.7115	22.6502	23.5247	23.1032	24.3358	24.9794	23.4611	22.898
Bag5	ENSMUSG00000049792	Q8CI32	25.2641	25.4747	25.2835	25.33	25.5135	25.5155	25.4182	25.4662	25.4641	25.5146	25.1771	25.3357	25.4245	25.4328	25.3945	25.1224	25.4048	25.3766	25.1982	25.4605	25.1822	25.5149	25.3842	25.5197	25.4631	25.5792	25.1518	25.0103	25.1191	25.4665	25.6289	25.4261	25.0271	25.3248	25.408	25.3234	25.4725	25.4784	25.4591	25.5167	25.3733	25.0805	25.2372	25.3519	25.234	25.1691	25.492	25.2753	25.2899	25.4717	25.3326	25.3203	25.3246	25.3345	25.3573	25.5916	25.5276	25.4758	25.4366	25.3555	25.5384	25.4159	25.4042	25.2595	25.3588	25.4151	25.2257	25.252	25.4217	25.099	25.3983	25.3579	25.3568	24.8748	25.2555	25.2574
Cwf19l1	ENSMUSG00000025200	Q8CI33	26.4691	26.0237	25.8068	25.8111	25.8724	25.8951	25.9922	26.1235	25.6865	25.6482	26.201	25.9529	26.132	25.8005	25.9121	25.9515	25.4371	25.671	25.7166	25.7896	25.9276	25.8827	25.898	25.994	26.1527	25.9792	26.1639	26.2796	26.2893	25.8396	25.8207	26.0745	26.0338	25.9291	25.5425	25.9476	25.3887	26.0233	25.8493	25.6628	25.9011	25.7739	25.8616	25.9791	26.0165	25.4455	26.0847	25.8948	25.7579	25.8521	25.9089	26.0683	25.9451	26.2298	26.1033	26.0456	25.8728	25.846	26.2018	26.0446	26.1681	26.2559	26.0547	26.0278	25.9934	25.9474	26.1729	26.0078	26.0745	25.9285	25.829	25.9438	25.5732	25.8641	25.7478	25.9257
Pdlim5	ENSMUSG00000028273	Q8CI51	27.6706	27.8129	27.9093	27.9628	27.93	27.8466	28.0482	28.043	27.7633	28.1403	28.3098	27.7182	28.2593	27.6542	28.0868	28.1946	27.9347	27.9718	28.0858	27.9684	28.0687	27.9838	27.9897	28.1002	28.4048	28.0578	28.1487	28.3788	28.2895	28.1277	28.107	28.3166	28.3099	28.3117	28.2337	27.6257	27.8028	28.2231	27.8531	27.9033	28.0213	28.12	28.3017	28.4493	28.3177	28.0391	28.0315	28.1208	27.868	28.137	27.8833	28.1917	28.3047	28.1946	28.226	28.0105	28.0456	27.9975	28.3306	27.8618	28.0522	28.1764	28.153	28.1134	28.2257	28.3098	28.1195	28.4476	28.2023	28.3959	27.9088	27.9171	27.5903	27.8112	27.8899	27.7237
Bag4	ENSMUSG00000037316	Q8CI61	23.8008	24.0544	24.0227	24.0101	24.0825	23.5038	23.7951	23.971	23.9979	23.5029	24.1833	24.0024	24.2988	24.1023	23.9438	24.123	24.0394	24.3414	24.1077	24.1625	24.1555	24.1154	24.1597	24.1985	23.5256	23.8633	24.1994	23.7166	24.1323	23.5903	23.6216	24.3121	24.178	23.8119	23.0808	24.0361	23.3443	23.7452	23.9159	24.1827	24.0414	24.1192	23.8818	24.1493	23.7991	23.7054	23.295	24.2275	24.4618	23.9855	23.9639	24.1469	24.0644	23.9508	24.0284	23.7139	24.1109	24.0298	24.0625	24.1076	24.0003	24.2094	24.0863	23.9399	23.6411	23.7625	23.7714	24.0863	23.6278	23.9659	23.6541	24.0869	24.4452	24.0964	24.2174	24.0094
Lrrc20	ENSMUSG00000037151	Q8CI70	23.5837	23.5038	23.5133	23.63	23.5192	23.1404	23.5173	23.5384	23.7555	22.8394	23.5117	23.5274	23.37	23.4954	23.2323	23.2878	23.3424	23.1523	23.3829	23.4309	23.7792	23.325	23.5504	23.0383	23.0769	23.1753	23.1637	23.0126	23.2205	23.1062	23.0776	23.3377	23.4048	23.1547	23.0938	23.6573	23.9086	23.4584	23.3316	23.3259	23.474	23.5064	22.9304	23.6186	23.2645	23.5487	23.3817	23.5779	23.6305	23.2624	23.63	23.2746	23.4716	23.4614	23.1946	23.3653	23.376	23.2256	23.105	23.4059	23.5824	23.4606	23.3311	23.2882	23.5079	23.1904	23.2213	23.6831	23.4124	23.2916	23.4677	23.4802	24.0521	23.9556	23.4997	23.7811
Vps50	ENSMUSG00000001376	Q8CI71	23.857	24.0531	23.6266	23.8107	24.2116	24.1323	24.0503	24.1948	24.2893	23.8572	23.4194	24.3304	23.881	24.0973	23.8722	23.7963	23.906	24.3331	23.7434	23.9924	23.8564	24.211	24.0021	24.1344	23.6952	24.033	23.5351	23.6148	23.6668	23.9335	24.189	24.1807	23.5871	24.0982	24.0951	23.924	23.9311	23.9505	24.0966	24.3988	24.1686	23.7975	23.6727	23.7951	23.892	24.0427	24.1159	23.9632	23.9388	23.9903	23.8301	23.734	23.6611	23.741	23.9689	24.2301	24.0596	24.0393	23.8388	23.9081	23.9825	23.8682	24.1828	23.8833	23.8797	24.1113	23.7653	23.6062	24.1583	23.4192	24.1895	23.8938	24.3052	23.937	24.083	24.0798
Dis3l2	ENSMUSG00000053333	Q8CI75	26.1895	26.2555	26.0956	26.2234	26.2861	26.1564	26.095	25.9687	25.9933	26.143	26.1954	26.0727	26.1965	26.1472	26.1578	26.3098	25.9224	26.2689	26.1556	26.0632	26.2158	26.1816	26.1657	26.0756	26.1975	26.187	26.1842	26.1472	26.0533	26.0904	26.1393	25.9655	26.1426	25.9706	26.1806	26.6083	26.431	26.2911	26.2008	26.1634	26.2613	26.2453	26.1715	26.1967	26.2319	26.3196	26.2479	26.169	26.1931	26.1873	26.1726	26.0197	26.0593	26.3248	26.0564	26.1516	26.2129	26.1126	25.9872	26.2046	26.0537	26.0886	26.1886	26.1989	26.2009	26.0816	26.2698	26.1704	25.9575	26.0864	26.2468	26.1186	26.1816	26.4997	26.3131	25.9102
Rmnd1	ENSMUSG00000019763	Q8CI78	21.996	22.3449	22.2504	21.8776	22.3019	21.6484	21.6858	21.6406	22.4626	21.7255	21.9908	22.5025	22.1143	22.0219	21.8237	22.1514	22.48	22.117	22.1481	22.0876	22.2655	21.8769	22.1498	21.9563	21.7757	22.0899	21.7912	22.0112	22.1284	22.0343	21.8086	21.9507	22.1224	21.9227	22.3519	21.4458	22.211	21.944	21.9704	21.8029	22.1697	21.9866	21.4241	22.1435	21.7033	21.6303	22.2635	22.0039	22.0191	21.8549	21.6714	21.3799	21.9115	21.7456	22.2712	22.0969	22.2165	22.0701	22.1703	21.9883	22.1102	21.8573	22.2406	22.0027	22.2964	21.9307	21.7216	22.2237	22.0213	21.3786	22.192	22.2083	22.0784	21.7579	21.949	22.818
Pygb	ENSMUSG00000033059	Q8CI94	28.6905	28.4681	28.2624	28.2341	28.5353	28.4021	28.2288	28.495	28.3754	28.2882	28.3091	28.4817	28.4936	28.2956	28.3884	28.4951	28.3227	28.3455	28.2096	28.2268	28.4328	28.3507	28.3344	28.4469	28.6284	28.2276	28.3848	28.3211	28.3604	28.4562	28.3707	28.3864	28.3365	28.3562	28.599	27.7452	28.4179	28.3514	28.3772	28.259	28.3778	28.3416	28.3303	28.6138	28.4171	28.2194	28.6476	28.3238	28.3661	28.3271	28.368	28.2483	28.3555	28.2272	28.3722	28.4118	28.3833	28.3999	28.4467	28.3527	28.3446	28.4486	28.3095	28.3186	28.6782	28.4871	28.4202	28.5526	28.5326	28.341	28.4964	28.265	28.2661	27.9976	28.3266	28.2624
Mfsd14b	ENSMUSG00000038212	Q8CIA9	20.5961	22.0659	22.2015	18.8367	21.7543	21.1763	19.5539	20.2771	20.1596	21.1101	21.304	21.3193	21.1691	20.9453	21.4437	21.1964	21.0113	21.4446	20.0771	22.4082	21.2756	21.0267	20.9747	21.8328	21.5264	21.0268	21.7378	21.8306	20.4212	20.2117	20.3519	21.0809	21.5475	20.458	21.6968	22.506	19.7257	18.9136	21.7872	21.1841	22.7194	21.9207	20.2991	20.8277	21.2034	21.1966	21.6272	22.2659	22.7165	21.1846	21.0705	20.3857	21.6993	21.4874	20.5557	20.843	21.4468	20.3952	22.2597	20.0425	20.0546	20.4241	22.8813	21.7952	20.8563	20.226	20.2443	20.8971	21.4767	21.5974	21.9139	21.8314	20.4928	20.8483	19.5051	22.8441
Fermt2	ENSMUSG00000037712	Q8CIB5	27.6754	27.484	27.2024	27.2337	27.4099	27.5551	27.5793	27.551	27.4269	27.4176	27.4857	27.4518	27.7808	27.3019	27.561	27.5359	27.5042	27.325	27.1948	27.4163	27.3108	27.3177	27.3618	27.5611	27.9199	27.4176	27.2886	27.3618	27.5494	27.7235	27.5701	27.6867	27.6225	27.6505	27.823	26.855	27.199	27.1938	27.3968	27.2811	27.4154	27.1891	27.1428	27.7323	27.604	27.3473	27.6751	27.4342	27.439	27.4918	27.3224	27.3011	27.6081	27.4404	27.715	27.582	27.3672	27.4903	27.7535	27.4841	27.6925	27.681	27.5459	27.4267	27.8151	27.654	27.4388	27.8866	27.7976	27.7544	27.5219	27.2093	27.0778	27.0469	27.1917	27.0647
Tmem230	ENSMUSG00000027341	Q8CIB6	21.926	22.0388	22.1572	22.6857	22.6914	22.3222	22.5795	22.2457	21.8613	22.4	21.9338	22.0496	22.5498	22.2874	22.5988	22.3641	22.5005	23.0036	22.4419	21.9797	22.3481	22.8885	22.6314	22.2758	22.5908	22.8033	22.773	22.5896	22.6603	22.6319	22.7509	22.2786	22.0084	22.6093	22.0797	21.7939	21.8951	21.888	23.3724	22.5567	22.3103	22.1157	22.6465	22.5807	22.323	21.8984	21.9943	22.0877	22.4263	22.7606	21.8946	22.1412	22.051	22.8256	22.7452	22.2583	22.8065	22.4959	22.5968	22.3233	22.4391	22.3857	22.2218	22.5705	22.2891	22.256	22.5161	21.9921	22.1256	22.6524	22.1462	22.483	22.1985	22.434	22.4534	22.5924
Zmiz2	ENSMUSG00000041164	Q8CIE2	22.2013	21.944	22.2454	22.1386	22.2197	21.9979	21.9882	21.7771	22.2243	21.6022	22.165	22.4254	22.1142	21.4915	22.1776	21.7069	21.8116	22.1193	21.881	22.1153	21.9681	22.1959	22.2431	22.3455	21.9841	21.8058	21.6231	21.6494	22.5434	22.0528	22.1223	22.2794	21.9483	21.8966	21.4037	21.8118	21.6436	22.0622	21.9628	21.6685	22.2421	22.0869	22.0295	21.762	21.9905	21.4821	21.9768	22.1273	22.56	21.8877	21.9133	22.33	22.0791	21.7772	22.2999	21.872	22.1142	21.9626	21.9359	21.9221	21.9516	21.8391	22.5777	22.3458	22.1538	22.2407	21.985	22.0216	21.8861	21.6027	22.1837	22.1619	22.1998	22.0828	21.7737	22.3534
Parp10	ENSMUSG00000063268	Q8CIE4	24.174	24.0622	24.2228	23.9295	24.3347	24.1097	23.8914	24.2355	24.2608	24.1136	24.1928	24.3101	24.066	24.2227	23.9839	24.2242	23.8809	24.333	24.7281	24.2488	24.4725	24.3508	24.1695	23.9797	24.1277	24.0717	24.0284	24.0708	24.2131	24.2108	23.9581	24.0369	23.9519	23.9742	24.2891	24.8767	24.4498	24.3416	24.2276	24.3085	24.37	24.2607	24.5	24.3305	24.0863	24.5915	24.0705	24.3433	23.9837	23.9981	24.3005	24.0017	24.0797	24.1134	24.0474	24.1467	24.2162	24.1135	23.8745	24.0216	24.1235	23.9982	24.1244	24.1705	24.1601	24.2945	24.3365	23.9722	24.2885	23.8385	24.3094	24.5508	24.4385	25.3645	24.5146	24.6711
Copa	ENSMUSG00000026553	Q8CIE6	29.5252	29.4905	29.7457	29.9867	29.6271	29.901	29.7945	29.4937	29.7803	30.0342	29.6193	29.645	29.6419	29.8452	29.8398	29.6857	29.66	29.9139	29.6922	29.6987	29.6309	29.8479	29.812	29.8478	29.6819	30.08	29.6027	29.4331	29.5361	29.7822	30.1714	29.443	29.7333	29.8199	30.0916	29.7567	29.6427	29.7098	29.8609	30.1832	29.6632	29.6212	29.7171	29.7	29.7165	29.7708	29.6813	29.5995	30.0723	29.943	29.6691	29.5074	29.4284	29.4543	29.5707	29.8638	29.794	29.728	29.34	29.7187	29.6228	29.4659	29.5555	29.7088	29.595	29.7631	29.4797	29.7416	29.6165	29.8418	29.8363	29.7708	29.9371	29.3483	29.7032	29.7726
Sidt2	ENSMUSG00000034908	Q8CIF6	23.2991	23.333	23.3797	23.2921	23.5419	23.1832	23.1914	23.1919	23.811	23.42	23.157	23.334	23.1235	23.3933	23.3309	23.3331	23.3486	23.4496	23.1431	23.3152	23.4286	23.4649	23.3864	23.2211	23.285	23.3342	23.3258	23.3927	23.1193	23.4038	23.3228	23.3558	23.1956	23.1081	23.5754	23.4064	23.6185	23.6046	23.2337	23.4961	23.3441	23.5549	23.0005	23.2031	23.289	23.4729	23.5271	23.3035	23.6607	23.3373	23.2748	23.3267	23.2623	23.4614	23.0481	23.6665	23.1054	23.3443	23.364	23.0537	23.3459	23.2507	23.2118	23.2918	23.1227	23.4599	23.4075	23.4151	23.3773	23.5059	23.3527	23.5385	23.4359	23.3069	23.573	23.322
Kdm1b	ENSMUSG00000038080	Q8CIG3	23.4847	23.2295	23.3591	23.2549	23.1897	23.3049	23.2183	22.7946	23.0318	23.1158	23.4058	23.0604	23.2885	23.2691	23.2663	23.1375	22.6835	23.292	23.0402	23.2132	23.2331	23.2435	23.2497	23.2495	23.1224	23.3596	23.4175	23.2482	23.4649	23.178	23.3956	23.2927	23.2854	23.2519	22.9357	22.3178	22.9465	23.1514	23.2655	23.2506	23.2291	23.1726	23.4811	23.1168	23.3864	23.0192	23.0376	23.3353	23.1908	23.1989	23.1818	23.6228	23.2844	23.3413	23.1534	23.4147	23.3854	22.8671	23.4623	23.0409	23.2891	23.4139	23.243	23.1775	23.2451	23.4796	23.637	23.2422	22.9438	23.4084	23.0165	23.4695	23.0525	22.6708	23.3367	23.2258
Fbxl8	ENSMUSG00000033313	Q8CIG9	23.912	23.4093	23.0692	23.032	23.2171	23.0331	23.4415	23.1089	22.743	23.0376	22.9021	23.368	23.395	22.8214	23.1254	23.2859	23.0234	22.8573	23.0024	23.2105	23.1671	23.4828	23.2062	23.0917	23.2601	23.0858	23.4518	23.5599	23.8199	23.2425	23.159	23.5105	23.315	23.2304	22.868	22.332	22.9199	23.2235	23.1275	23.2093	23.2598	23.0539	23.2319	23.5261	23.2761	22.6267	23.3351	23.0064	23.2197	23.1955	22.9608	23.5535	23.3935	22.9845	23.3841	23.4758	23.4162	23.149	23.3578	23.2776	23.4922	23.4693	23.2883	23.3074	23.312	23.4062	23.554	23.4204	23.5171	23.368	22.7657	23.2176	22.952	22.5538	23.134	22.8506
Plcg2	ENSMUSG00000034330	Q8CIH5	29.4718	29.5134	29.1878	29.0969	29.3881	29.2567	29.0348	29.483	28.9569	29.2871	29.2714	29.05	29.4038	28.8688	29.1729	29.4161	29.2382	29.1233	29.1491	29.0042	29.2649	29.3098	29.4441	29.229	29.2962	29.1713	29.3288	29.3727	29.299	29.2017	29.0439	29.1831	29.1915	29.161	29.1581	28.9285	28.9858	29.275	29.1541	28.9632	29.3221	29.3007	29.5823	29.516	29.421	29.2233	29.1767	29.0667	28.6848	28.9468	29.1152	28.9861	29.374	29.1561	29.2819	29.1725	29.2452	29.1606	29.0809	29.1965	29.4079	29.2556	29.0982	29.1888	29.4302	29.3986	29.4835	29.444	29.4248	29.0361	29.1951	29.4714	28.8771	28.3932	29.3941	29.5734
Ppat	ENSMUSG00000029246	Q8CIH9	26.639	26.6168	27.1235	26.9073	26.9242	26.6273	26.779	26.4976	27.314	26.6679	26.6587	26.8035	26.4095	27.0981	26.6666	26.7272	26.7041	26.9104	27.0198	27.0103	26.9413	26.8594	26.789	26.8475	26.5406	26.7022	26.557	26.4797	26.5377	26.7073	26.7918	26.5478	26.5535	26.6388	26.7529	27.7272	27.5095	27.0909	27.0477	27.0983	26.8275	26.9138	26.8589	26.4135	26.5281	26.9619	26.8377	26.9043	27.2636	26.8298	27.2362	26.6963	26.721	26.8742	26.4463	26.686	26.8022	26.8646	26.6596	26.7803	26.4903	26.7062	26.6586	26.7008	26.3985	26.6583	26.592	26.6183	26.4556	26.5657	27.0538	26.6915	27.2149	27.6402	26.8895	27.2655
Cdc123	ENSMUSG00000039128	Q8CII2	20.9017	21.4275	21.8132	22.055	21.6898	21.5642	21.8082	20.8806	22.1915	21.656	20.9182	21.7072	21.047	21.5864	20.7419	21.316	21.1728	21.8678	21.9863	21.7203	21.6197	21.6965	21.9144	21.7745	21.0761	21.6759	21.0623	20.512	21.2687	21.6507	21.6881	20.608	20.6188	21.5211	21.7231	22.4513	22.2469	21.656	22.3394	22.5579	21.7279	21.7641	21.2425	21.3398	21.0549	21.9952	21.8587	21.7243	22.1145	21.8508	22.0696	21.5901	21.2083	21.2687	21.4347	21.8055	21.6494	21.9404	21.501	21.3652	20.8318	21.276	21.3987	21.467	20.8008	21.3239	21.0088	20.3956	21.4702	20.5888	21.818	21.8342	22.406	22.47	21.88	22.0033
Ints4	ENSMUSG00000025133	Q8CIM8	25.1199	24.6674	24.8678	24.6469	24.7811	24.6545	24.6648	24.4905	25.0333	24.6085	24.5614	24.7455	24.6671	24.7099	24.6647	24.6458	24.8059	24.604	24.5046	24.6493	24.7213	24.9094	24.7156	24.7268	24.6893	24.5631	24.482	24.5826	24.9582	24.8113	24.2992	24.5941	24.4345	24.5955	24.3057	24.913	24.7186	24.7461	24.8311	24.7933	24.7829	24.6295	24.6468	24.5738	24.4922	24.5585	24.9092	24.7308	24.9852	24.7265	24.894	24.5955	24.6365	24.5653	24.6438	24.7793	24.7659	24.732	24.7203	24.7859	24.8931	24.8316	24.4511	24.7215	24.645	24.5485	24.7209	24.479	24.8416	24.3248	24.8175	24.4515	25.0034	24.8624	24.8114	25.0645
Pak2	ENSMUSG00000022781	Q8CIN4	28.1377	28.1004	28.0476	28.2195	28.1206	27.9805	28.1045	28.2935	27.7886	28.0386	28.3112	28.0224	28.1445	27.814	28.0906	28.2135	28.1813	28.0671	28.1084	27.9867	28.0879	28.0996	28.1048	28.1498	28.1437	28.0442	28.2814	28.408	28.4851	28.086	28.1838	28.1629	28.2943	28.2814	28.0867	27.7836	28.0696	28.2789	28.0815	27.9765	28.2518	28.1162	28.3165	28.1104	28.189	27.994	28.0105	28.1643	28.06	28.1437	27.9718	28.2386	28.2624	28.1915	28.3651	28.0072	28.2119	28.1196	28.2137	28.1271	28.2308	28.1795	28.2697	28.2002	28.2382	28.349	28.3609	28.3589	28.1269	28.2757	28.0717	28.2393	27.8926	27.8584	28.0383	28.1437
Tmem259	ENSMUSG00000013858	Q8CIV2	21.3588	21.3767	21.1668	21.6255	21.8581	21.4986	21.4429	21.8681	21.2131	21.5685	21.7065	21.7616	21.961	21.6429	21.3212	21.7358	21.6487	21.4021	21.9644	21.4932	21.6284	21.6931	21.557	21.4162	21.8069	21.4762	21.5669	21.451	21.1408	21.505	21.2887	21.6407	21.7313	21.684	21.4739	21.4938	21.6322	21.6388	21.4525	21.8355	21.6258	21.7503	21.929	21.5565	21.4194	21.5456	21.5569	21.5077	21.6151	21.6956	21.7813	21.4846	21.5915	21.6448	21.4723	21.7896	21.7119	21.6543	21.8335	21.4788	21.3191	21.7461	21.5465	21.6185	21.8016	21.5935	21.8165	22.0812	21.8077	21.445	21.4829	21.4874	21.6946	21.2594	21.7078	21.2537
Tbce	ENSMUSG00000039233	Q8CIV8	24.9719	24.8468	24.8098	24.793	24.9424	24.5572	24.6786	24.5285	25.0248	24.599	24.7983	24.7489	24.6566	24.7102	24.365	24.7534	24.4739	24.7168	24.7887	24.8664	24.8447	24.9241	24.6911	24.6389	24.5222	24.3874	24.6985	24.6884	24.4758	24.4933	24.3747	24.7658	24.6561	24.6213	24.4772	25.7607	25.439	24.8162	24.7922	24.6794	24.911	24.8171	24.938	24.6707	24.8003	25.225	24.9036	24.708	24.7106	24.5552	24.9325	24.7667	24.8128	24.8023	24.7128	24.4703	24.5468	24.7004	24.5495	24.6738	24.7029	24.8016	24.8214	24.7519	24.6879	24.5878	24.8331	24.725	24.8705	24.4713	24.9744	24.884	25.0926	25.7182	24.8145	24.8001
Adgrg2	ENSMUSG00000031298	Q8CJ12	18.1426	18.0909	18.945	18.0469	19.1157	18.6133	18.3521	17.6687	17.3757	18.2476	17.8481	18.9364	18.9213	18.0413	18.1558	18.0735	19.1553	18.4363	18.8561	19.3202	17.8095	18.9513	18.055	19.1324	18.4952	18.7842	18.6811	18.8581	18.4806	18.1156	18.7188	18.7383	17.8539	17.6793	18.8064	18.4442	17.7095	18.0933	18.8465	18.6145	18.9401	18.011	17.7195	18.9007	18.5745	18.8362	18.7557	18.8235	18.2248	18.8652	18.7763	18.4835	18.7011	17.8872	18.7721	17.9518	18.5042	19.2284	18.8825	18.4506	18.0308	18.0935	18.6922	18.7634	18.4662	19.1302	19.0505	18.6169	18.6817	18.6653	18.4798	18.6309	18.2751	19.0898	18.8151	18.9704
Mical3	ENSMUSG00000051586	Q8CJ19	24.0361	24.008	23.9782	24.0983	24.1687	23.8193	24.1006	24.0135	24.3352	23.6078	23.9914	24.2184	24.0238	24.061	23.9291	24.1665	23.9797	24.3019	23.9746	23.9837	23.9147	24.0724	23.9654	23.9627	23.8749	23.7987	24.0894	24.0589	23.9414	23.8121	24.0852	24.1463	24.0448	23.9711	24.1025	24.0625	24.7618	23.9641	24.0813	24.2033	23.9566	24.1886	23.6927	24.0476	23.7877	24.146	24.1849	23.8254	24.0384	24.0098	24.2487	23.9754	24.1082	24.0931	23.9447	24.0463	24.0429	23.9615	24.2442	23.7722	24.0673	24.0407	23.9604	23.9645	24.116	23.9174	23.9836	24.1019	24.0531	23.8486	23.7922	23.9006	24.2069	24.6963	24.1956	23.701
Nradd	ENSMUSG00000032491	Q8CJ26	23.2187	22.9051	22.7269	23.0117	22.6179	22.8263	22.605	23.0381	22.6989	23.1341	22.7924	23.1647	23.4644	23.1153	22.7529	23.3258	23.3315	22.731	23.0271	22.7891	23.285	22.9902	23.1588	22.7758	23.4188	22.4344	23.2028	22.9428	23.0541	23.0959	22.226	22.9499	23.2223	22.9961	22.8592	23.0078	22.693	22.7108	22.935	22.7203	22.8474	22.8698	22.9582	23.5922	23.4655	22.7537	23.0671	23.2545	22.6652	22.918	22.7122	22.9361	23.0563	22.9398	23.3275	22.9642	23.2246	22.9517	22.9346	22.908	22.63	23.2265	23.4145	23.0831	23.0506	23.1408	22.6808	23.5987	23.2673	22.7954	22.7062	22.6823	22.9519	22.8704	22.7021	23.321
Crocc	ENSMUSG00000040860	Q8CJ40	28.3014	28.3405	28.1441	28.0672	27.9763	28.0993	28.2452	28.4629	27.8525	28.0522	28.4525	27.9562	28.3674	27.8634	28.1493	28.3053	28.2471	28.0038	27.882	28.0985	28.0594	28.0566	28.189	28.2613	28.2298	28.2969	28.303	28.4337	28.343	27.8622	28.1836	28.0716	28.2893	28.0124	27.9191	27.4118	27.7204	28.1295	27.8605	28.0558	28.1644	27.9837	28.0827	28.2345	28.2886	27.584	27.9356	28.0358	28.0189	28.3149	27.9986	28.2856	28.2867	28.142	28.2398	28.0921	28.2251	28.1614	28.2395	28.352	28.0356	28.2746	28.4636	28.2621	28.3285	28.0932	28.3488	28.2189	28.1991	28.2083	28.0071	28.2671	27.8523	27.6639	27.9718	28.2197
Trip10	ENSMUSG00000019487	Q8CJ53	25.2637	25.3027	25.1558	25.0823	25.0828	25.3304	25.3042	25.4246	24.8229	25.2968	25.3915	24.9156	25.3764	25.1695	25.1811	25.2872	25.265	25.2764	25.1505	25.2507	24.9505	25.1407	25.2738	25.1738	25.3432	25.1306	25.2278	25.4122	24.8491	25.3099	25.4128	25.3697	25.2918	25.186	25.5638	24.5539	25.0093	25.2139	25.2192	25.1282	25.3003	25.1693	25.132	25.5834	25.433	25.3177	25.0338	25.2493	24.9295	25.5021	25.0922	25.252	25.354	25.3212	25.3945	25.1808	25.1553	25.1701	25.217	25.22	24.9673	25.2082	25.4941	25.2271	25.3608	25.5719	25.0529	25.2964	25.4861	25.5075	25.0246	25.1647	24.9543	24.8338	25.2294	24.9417
Cmtm4	ENSMUSG00000096188	Q8CJ61	20.0841	20.2706	20.258	20.3485	20.0026	20.376	20.2695	20.5683	20.5999	20.4768	20.1778	20.4852	20.0459	20.6287	20.377	19.9867	20.6896	20.5256	20.3314	20.2542	20.1027	20.1679	20.3407	20.6026	20.0624	20.6683	20.2755	20.0213	20.5862	20.4845	20.4786	20.2136	20.3063	20.5489	20.9006	20.4385	20.5981	20.2175	20.2229	20.7393	20.0527	20.2993	20.1359	20.6868	20.0974	19.9414	20.0715	19.9995	20.5485	20.3484	20.0946	20.5677	20.1732	20.5343	20.2511	20.7397	20.4925	20.5147	20.6917	20.6886	20.1792	20.2989	20.0225	20.2111	20.3604	20.1999	20.0952	20.4685	20.0925	20.2534	20.2221	20.3817	20.4668	20.471	20.2706	20.2284
Cd209b	ENSMUSG00000065987	Q8CJ91	23.3803	23.6399	24.0585	22.5536	24.0445	23.0454	23.9355	22.2168	23.8977	24.1277	23.8678	23.2125	23.087	24.294	24.0871	24.2901	23.9898	23.9702	24.5832	23.2306	25.1596	23.6596	24.1382	23.8046	24.7925	23.0285	24.5848	24.2376	23.1833	24.4756	24.8135	25.2366	23.635	25.0531	23.498	20.9647	22.3893	23.2396	24.1408	25.0563	23.2752	23.4725	22.3002	22.8133	24.0577	20.453	24.2313	24.5514	24.9529	23.8782	24.4191	24.832	24.93	24.0337	24.9916	24.636	25.023	24.6351	25.0832	24.3329	24.603	24.4913	24.175	24.5819	23.6704	23.5052	22.4028	24.0351	23.1273	23.6435	22.5758	23.0544	24.3487	21.0999	23.2871	23.5911
Ahctf1	ENSMUSG00000026491	Q8CJF7	26.2501	26.2224	26.3695	26.142	26.2172	26.1042	26.1327	26.274	26.1409	26.1397	26.3756	26.1221	26.1776	26.1758	26.157	26.2352	26.2684	26.1963	26.3133	26.3481	26.2623	26.2568	26.123	26.245	26.235	26.2185	26.3102	26.4226	26.3429	26.1439	26.0373	26.1501	26.2244	26.1908	26.0833	26.6112	26.374	26.3994	26.2066	26.121	26.3038	26.3719	26.2393	26.0439	26.207	26.254	26.2124	26.3148	26.2034	26.2382	26.3693	26.4062	26.2716	26.4366	26.3304	26.0801	26.26	26.231	26.4711	26.3286	26.2314	26.4167	26.3677	26.2762	26.2405	26.2254	26.1306	26.223	26.1857	26.0908	26.2539	26.3561	26.2792	26.6883	26.2945	26.5966
Ago3	ENSMUSG00000028842	Q8CJF9	20.393	21.0072	20.6843	21.0869	21.0057	20.4206	20.9293	21.072	20.1553	20.8877	20.9858	21.5227	21.1659	20.5395	21.639	21.4196	21.6827	21.4241	20.7533	21.0277	21.7173	21.039	21.1918	21.1886	21.0543	20.9205	20.8263	21.1627	20.5542	21.2555	21.4906	21.1485	20.9419	21.1712	21.1752	20.955	21.3078	21.0233	21.337	21.131	21.2875	21.0401	20.7399	21.2173	21.0569	20.4801	21.0749	20.9612	21.1687	21.4177	20.7148	20.4116	20.9507	20.9604	20.9391	21.3682	20.8879	21.2428	21.2015	20.9241	21.1687	21.0104	21.3361	20.9424	21.3338	21.1978	21.5119	21.0022	20.8357	21.1987	20.7992	20.7611	21.1161	21.0838	21.1458	21.3091
Ago2	ENSMUSG00000036698	Q8CJG0	27.0272	26.8889	26.9476	26.7061	26.9912	26.84	26.8149	26.7857	27.0683	26.7224	27.0524	26.895	26.9973	26.7716	26.8528	26.952	26.7165	26.5747	26.8878	26.9267	27.0637	26.8248	26.766	26.9596	27.0533	26.9179	26.9229	26.9194	27.0703	27.0705	26.7149	26.9285	26.8273	26.8713	26.8056	27.0667	27.0271	26.8764	26.93	26.695	26.9315	26.7982	26.7952	26.8306	26.8588	26.933	26.9919	27.0044	26.9739	26.7968	27.0527	26.8559	27.0686	27.0268	26.9908	26.797	26.9556	26.9185	27.0991	27.1631	26.9642	27.1545	26.8786	26.9572	26.9684	26.924	27.0016	27.1554	27.0321	26.8568	26.8176	26.9786	27.0527	27.2731	27.0713	26.6287
Ago1	ENSMUSG00000041530	Q8CJG1	25.2805	25.0029	24.9315	24.8684	25.0072	24.9781	24.7622	24.9088	24.6795	24.8199	25.1375	24.9118	25.1531	24.7948	25.0894	25.127	24.9729	24.6695	24.7178	24.9507	25.1388	24.8073	25.0765	25.026	25.1237	25.1168	25.0713	24.9863	24.9306	24.9074	24.9259	25.033	25.0914	24.9969	24.7413	24.2062	24.2753	25.0297	25.0619	24.7737	25.0941	24.7635	24.7127	25.1173	25.0724	24.4198	25.1539	24.9188	25.0524	24.9124	25.0759	24.8764	25.0882	24.9791	25.1101	25.1057	25.1383	25.131	25.3288	25.2635	25.2283	25.2866	25.127	25.215	25.3349	25.0482	24.9893	25.2776	25.1903	25.1153	24.9393	24.9576	24.5926	23.9593	24.9712	24.8334
Hmgcs1	ENSMUSG00000093930	Q8JZK9	23.0563	23.4625	23.2839	23.2182	23.2235	22.9675	23.3158	22.9624	23.2329	22.8691	23.1022	22.9233	23.2681	22.6609	22.802	23.2305	22.8255	23.1988	23.0172	22.7439	22.6165	23.2057	23.3918	23.2123	22.8416	22.9499	23.1782	23.4266	23.2699	23.2949	22.6144	23.2436	22.9908	23.3023	22.6627	23.9004	23.2467	23.0016	23.172	22.8332	23.1784	23.4368	23.7062	22.8894	23.016	23.1283	22.9098	23.1361	23.4071	23.2596	22.979	23.1104	23.1946	22.8132	23.2666	23.2276	23.2974	23.0184	23.3724	23.113	23.0089	23.0939	23.1741	23.2714	22.9596	22.8064	23.4164	23.1224	23.5434	22.5916	22.754	23.0745	22.966	23.4065	23.0511	23.1766
Il17rd	ENSMUSG00000040717	Q8JZL1	23.2416	22.7228	22.7074	23.0725	22.863	22.672	23.0153	22.7789	22.3758	22.8523	23.3139	22.5956	22.8935	22.5829	22.909	22.9864	22.6832	22.6264	22.5565	22.5763	23.084	22.5863	22.7188	22.8361	23.0615	22.7061	23.1546	23.5095	23.3238	22.8751	22.9323	22.9368	23.006	23.0541	22.2078	22.6536	22.6311	23.1117	22.6632	22.38	22.8006	22.7628	23.0355	22.748	22.9618	21.9503	22.8249	22.9288	22.8714	22.5201	22.8359	22.8801	22.974	23.233	22.7563	22.8444	23.0546	22.8651	22.8609	23.0855	23.1432	23.0383	23.2061	23.0517	22.7331	22.6343	23.1615	23.2025	22.8802	23.0707	22.7124	22.4064	22.3511	22.2915	22.9442	23.0148
Thtpa	ENSMUSG00000045691	Q8JZL3	24.3358	24.5098	24.2513	24.6745	24.6363	24.778	24.3544	24.471	24.6067	24.6589	24.4732	24.3079	24.5255	24.5035	24.8409	24.5596	24.3131	24.6405	24.5239	24.2027	24.2843	24.3052	24.5202	24.7416	24.705	24.6905	24.6794	24.4751	24.1021	24.6507	24.7264	24.3099	24.568	24.5641	24.3002	24.0973	24.0519	24.4781	24.4817	24.114	24.2183	24.4426	24.7597	24.6471	24.5003	24.0047	24.6324	24.3111	24.1096	24.5392	24.2798	24.0322	24.3488	24.4951	24.7742	24.531	24.5901	24.4991	24.4037	24.7738	24.5776	24.3276	24.3496	24.4798	24.678	24.5535	24.6191	24.8002	24.2903	24.6361	24.6896	24.5867	24.4546	24.6302	24.3835	24.5971
Tfb1m	ENSMUSG00000036983	Q8JZM0	23.0442	23.25	23.2879	23.2864	23.1102	22.7756	23.1296	23.0143	23.5534	22.842	22.9964	23.1762	22.7414	23.0423	22.7367	22.867	23.2534	23.3141	23.0428	23.2986	23.1619	23.2409	23.076	23.0623	22.2757	23.2077	22.9762	22.7137	22.9472	23.1502	23.2923	23.2483	22.9312	23.0821	23.2751	23.7083	23.2056	23.2085	23.2566	23.6642	23.0225	23.3436	22.9973	22.9246	22.8459	23.0801	23.0515	23.0137	23.3455	22.8838	23.377	23.1903	22.8627	23.0829	22.8839	22.8468	23.1306	23.1777	22.8984	22.8109	23.0503	23.0705	23.1944	23.0693	22.7966	23.0648	23.3026	23.2009	22.7391	22.9704	23.2194	23.2585	23.5956	23.1684	23.0336	23.408
Cdc73	ENSMUSG00000026361	Q8JZM7	26.2783	26.0813	26.0334	26.0095	26.0778	25.9594	26.01	26.1444	26.0263	25.8294	26.1642	25.9889	26.0783	25.8426	25.8798	26.039	26.0182	25.7472	26.0712	25.9927	26.1505	26.1333	25.9672	26.0154	25.9734	26.0835	26.156	26.077	26.0032	25.9582	25.6677	26.0811	26.0424	25.9366	25.7428	26.0642	26.0123	26.125	26.0173	26.1573	25.9296	26.0813	26.0336	26.0344	26.0408	25.7825	25.9429	26.0106	25.931	26.0581	26.1041	26.094	26.0615	26.1568	26.232	26.0432	26.129	25.9716	26.2367	26.1106	26.2866	26.2322	26.0135	26.1906	26.0617	25.9687	26.0655	26.0494	25.9612	25.9046	25.7524	26.129	25.9923	26.3459	26.0345	25.9994
Acad9	ENSMUSG00000027710	Q8JZN5	27.4237	27.3861	27.3926	27.4496	27.48	27.6573	27.3029	27.5166	27.2168	27.4016	27.335	27.4146	27.4357	27.3895	27.5409	27.5426	27.4933	27.2201	27.2709	27.4241	27.3418	27.3859	27.4754	27.584	27.5823	27.6789	27.4178	27.2012	27.3405	27.5043	27.645	27.2093	27.3981	27.5068	27.2506	27.2417	27.0727	27.2804	27.5722	27.6822	27.3256	27.1454	27.2713	27.2699	27.2644	27.1472	27.5252	27.3016	27.4832	27.4394	27.2232	27.1296	27.3918	27.1624	27.3851	27.554	27.5985	27.5212	27.4172	27.5389	27.6246	27.4917	27.3409	27.4923	27.5826	27.4233	27.2269	27.6089	27.4261	27.28	27.4026	27.3121	27.4375	26.7536	27.3653	27.6166
Rhot2	ENSMUSG00000025733	Q8JZN7	24.7029	24.7426	25.0217	25.0009	25.0153	24.7711	24.902	24.684	25.0798	24.9978	24.9842	24.8967	25.0374	25.0352	24.8877	24.8846	24.652	24.9517	24.8978	25.1063	24.9307	24.7599	24.9484	24.8502	24.8717	24.9412	24.9204	24.6876	24.8243	25.0199	25.0759	24.7859	24.8889	24.9006	24.9203	25.2118	25.23	25.0163	25.1049	25.1369	25.0096	25.0665	24.8081	25.0113	24.8277	25.0803	24.9443	25.0116	24.9539	25.008	25.0273	24.9458	24.772	24.8759	24.8709	24.8053	24.9819	24.9297	24.8242	24.9448	24.8667	24.9248	24.8696	24.8457	24.7567	24.8315	24.8131	24.856	24.7686	24.8082	24.9079	24.9655	25.0396	25.0823	24.9072	25.071
Gas2l1	ENSMUSG00000034201	Q8JZP9	20.8691	21.4135	21.262	21.3773	20.8505	20.3918	21.374	20.6235	21.6444	21.3694	21.0366	21.0677	21.1833	20.9212	20.2684	21.1623	21.2236	21.6104	21.4247	21.0815	21.3168	21.1912	20.722	21.1256	20.7892	20.3353	21.2921	21.2147	21.0956	20.8721	20.8755	21.3222	20.521	21.4088	21.8741	19.3713	21.6426	20.6249	20.7207	21.0815	21.5297	21.2945	21.2022	21.7651	21.7843	21.7578	21.0807	21.0836	20.7761	21.2261	21.1765	21.1116	21.1805	20.67	20.1978	21.0562	20.8154	20.901	21.3879	19.9608	20.6345	20.3801	21.1705	20.2866	21.4886	21.0595	21.4293	20.5241	20.9019	21.8743	20.9752	20.9117	20.9318	20.7716	20.6955	20.7381
Afg3l2	ENSMUSG00000024527	Q8JZQ2	26.6828	26.4934	26.5885	26.7044	26.5405	26.4814	26.6097	26.5485	26.7312	26.5063	26.6409	26.5579	26.5806	26.5507	26.4849	26.6761	26.5483	26.5922	26.5276	26.593	26.7376	26.6093	26.5891	26.549	26.5176	26.6407	26.5768	26.534	26.5908	26.5728	26.4958	26.6648	26.6381	26.4725	26.5155	26.7526	26.8102	26.5991	26.6234	26.5334	26.6249	26.7298	26.4148	26.6368	26.6373	26.4235	26.6431	26.6708	26.6312	26.6201	26.6183	26.7016	26.632	26.6436	26.5906	26.5404	26.5675	26.6057	26.6663	26.5707	26.4942	26.4731	26.7147	26.5733	26.6408	26.6207	26.4318	26.5123	26.5798	26.5004	26.6459	26.5172	26.815	26.6558	26.5487	26.5313
Eif3b	ENSMUSG00000056076	Q8JZQ9	28.326	28.4809	28.585	28.5353	28.5196	28.7847	28.5333	28.4102	28.9149	28.5899	28.3195	28.5654	28.2903	28.8096	28.484	28.3871	28.644	28.5929	28.4994	28.6149	28.4373	28.5776	28.5256	28.5976	28.2588	28.6901	28.1862	28.0717	28.0947	28.5138	28.7449	28.3562	28.2822	28.589	28.474	29.0253	28.8489	28.6028	28.7445	28.9756	28.4652	28.4213	28.5217	28.1942	28.342	28.6118	28.6157	28.3728	28.7157	28.6428	28.7499	28.2747	28.2733	28.3927	28.462	28.5012	28.4517	28.6607	28.3093	28.5855	28.3714	28.3433	28.3298	28.4552	28.3342	28.3826	28.1415	28.4002	28.3858	28.3506	28.6457	28.4335	28.8522	28.8814	28.5795	28.6955
Acsl5	ENSMUSG00000024981	Q8JZR0	27.0928	27.237	27.2137	27.1976	27.3772	27.1322	26.9523	27.0365	27.5175	27.151	26.8692	27.3306	26.9638	27.0696	26.9375	27.1289	27.2252	27.3457	27.3121	27.2447	27.233	27.1256	27.1272	27.275	27.1003	26.8372	27.0196	26.9656	27.0649	27.0195	26.9276	27.1004	26.7998	27.0353	27.1543	27.7293	28.0206	27.1671	27.1043	27.1236	27.2334	27.1826	27.4119	27.1776	27.0647	27.6449	27.2044	27.2302	27.0681	27.0112	27.271	26.8127	26.9952	26.9517	26.9138	27.0641	27.2474	27.1141	27.0922	27.0114	27.248	27.2422	26.9901	27.025	27.2318	26.9115	27.3047	27.1594	27.1324	27.0871	27.277	27.1043	27.3156	27.9678	27.2098	27.589
N4bp2l2	ENSMUSG00000029655	Q8JZS6	20.2341	20.3294	20.6598	20.4703	19.789	19.8999	20.2031	20.6515	19.4194	20.2384	20.44	19.7942	20.5105	19.7619	19.9604	20.0653	19.9055	20.22	20.3344	20.2962	19.8979	20.4027	22.2571	20.4285	19.5242	19.562	19.9538	20.1736	20.2655	20.5583	19.8877	20.0992	19.876	20.3341	22.1176	20.6718	23.3067	20.4104	20.3964	19.852	20.2681	19.9246	20.6161	20.4482	20.4094	20.3735	19.8683	19.8918	20.5787	20.5835	20.1149	20.9222	19.9706	20.2848	19.3222	19.9892	20.4793	20.214	20.2026	20.3263	20.4365	20.389	20.4996	20.5092	19.8163	20.1459	20.1491	19.9828	19.9261	20.2231	20.3502	19.9295	19.6516	20.3284	19.9579	20.4082
Slc25a1	ENSMUSG00000003528	Q8JZU2	26.5739	26.2186	26.3912	26.6583	26.3788	26.5312	26.5263	26.3648	26.3523	26.3511	26.5198	26.4706	26.3498	26.3965	26.5517	26.5308	26.525	26.5827	26.5333	26.6298	26.4389	26.5003	26.5752	26.6242	26.5545	26.7477	26.5281	26.3258	26.6517	26.6169	26.6924	26.6295	26.5453	26.5259	26.6914	26.2769	26.6	26.4605	26.593	26.7415	26.3642	26.2056	26.5475	26.5395	26.4701	26.2567	26.3959	26.539	26.5606	26.6206	26.4529	26.5769	26.1675	26.2649	26.4157	26.7051	26.5878	26.582	26.4053	26.3856	26.3176	26.3623	26.5152	26.4959	26.5308	26.6089	26.3016	26.6888	26.3656	26.5179	26.4069	26.4137	26.4734	26.019	26.3386	26.469
Pxdc1	ENSMUSG00000021411	Q8JZU6	20.1915	19.6464	18.66	19.2456	19.5696	19.8914	20.2536	19.9259	19.0402	17.1259	20.158	19.8839	19.7489	19.3617	20.0719	19.2251	19.8532	19.5182	19.3457	19.8299	18.7225	19.7124	19.0814	19.4077	19.4833	19.7205	19.9254	18.5884	18.7982	19.6556	19.9247	18.3318	19.7986	19.5763	19.6967	19.3325	19.5419	19.3851	19.4364	20.2658	19.6627	19.3291	18.9017	18.961	19.3382	19.5128	19.6089	19.2434	19.8607	19.896	19.5203	19.5978	18.6986	19.0616	19.0071	19.6584	19.0232	18.956	18.7154	18.6393	18.9192	19.3193	19.6636	19.6326	19.386	18.2904	19.0506	19.6229	19.8998	19.426	19.8363	19.394	19.7795	18.5048	18.9216	19.3157
Amdhd2	ENSMUSG00000036820	Q8JZV7	26.141	26.2012	26.1315	26.4422	26.2785	25.9985	26.0438	25.9209	26.3308	26.2416	26.1899	26.6468	26.0358	26.2072	25.9898	26.1649	26.1545	26.0985	26.0259	26.2838	26.1104	26.3263	26.0508	26.184	26.2221	26.0277	26.09	26.3091	26.3698	26.0429	26.2337	26.0092	26.0591	26.0927	26.2438	26.2481	26.4556	26.0993	25.9801	26.0309	26.2235	26.2125	26.3301	26.2608	26.1596	26.2951	26.063	25.9481	26.0066	25.9068	25.9758	26.1021	25.9652	25.9785	25.9642	26.182	26.0473	25.9828	26.0605	25.9048	26.1955	26.0499	26.037	25.9489	26.1591	26.1493	26.507	26.3112	26.0414	26.0363	26.6837	26.0624	26.0806	26.4298	26.2584	25.748
Cpne5	ENSMUSG00000024008	Q8JZW4	21.7729	21.1516	21.0919	21.0593	21.2503	21.4948	21.1596	21.5473	21.6128	21.1224	21.1301	21.8193	21.2612	21.2983	21.4145	21.3717	21.9708	21.0185	21.5761	21.3722	21.2538	21.3133	21.2895	21.6045	21.5266	21.0398	20.8748	20.9669	21.4486	21.8105	21.024	21.2101	21.0429	21.5636	21.7671	20.7026	22.5223	20.9823	21.4004	21.0271	20.892	20.9572	21.4867	21.7508	21.1467	21.7055	21.3774	21.2263	21.7645	21.3564	21.2968	20.9558	21.2939	20.6416	21.3413	22.0457	21.0151	21.6474	21.4463	21.2966	21.2104	21.3604	20.8956	21.3551	21.8057	21.3272	21.4342	21.7686	21.7919	21.2786	21.5163	21.1397	21.8459	20.4133	21.3081	21.0369
Poc1a	ENSMUSG00000023345	Q8JZX3	19.9301	20.7694	20.4302	20.0478	20.496	20.6515	20.1641	20.1272	20.7812	20.0315	20.0847	20.5082	20.0591	20.7786	20.3703	20.5197	20.526	20.4922	20.0816	20.6511	20.0308	20.1682	20.5054	20.7394	19.7977	20.3278	20.146	20.2766	19.9307	20.1378	20.3511	19.5439	20.1982	20.0255	19.9986	20.9185	19.7979	20.0699	20.7482	20.6441	20.6966	20.7394	19.6871	19.0973	19.3225	20.3535	20.7888	20.2316	20.7042	20.3523	20.5973	19.9061	19.968	20.0835	20.2847	20.274	20.4798	20.3793	20.6255	20.9597	20.5118	20.3917	20.3564	20.6065	20.5453	20.1173	20.1803	20.5114	20.1201	19.0845	20.4384	19.8302	20.8875	19.6653	19.9244	20.6076
Rbm17	ENSMUSG00000037197	Q8JZX4	26.1717	26.1593	25.9976	26.0693	26.2273	26.1926	26.1474	26.2659	26.1188	25.9875	26.188	25.9528	26.0265	26.0223	25.8878	26.1478	25.7853	26.0312	26.0982	26.065	26.0561	26.1584	26.0144	25.9498	26.1551	25.9765	25.9711	26.2285	25.9211	26.0182	26.0743	26.0602	26.1442	26.1841	25.9132	26.3244	26.1808	26.3153	26.1838	26.1888	26.1432	26.1124	26.3087	26.0209	26.1038	26.0664	26.0017	26.1761	26.204	26.1368	26.1559	26.225	26.2194	26.296	26.1267	26.0549	26.1705	26.158	26.2888	26.1178	26.4382	26.316	25.9538	26.2584	25.9746	26.2277	26.2199	26.0896	26.3663	26.0787	26.0634	26.1939	26.0073	26.4273	26.3685	26.153
Cdc42ep2	ENSMUSG00000045664	Q8JZX9	22.5762	23.2202	22.9658	23.4836	22.8558	22.7145	22.8555	23.0751	23.8632	22.926	22.964	24.1617	23.0069	22.8211	23.1414	22.9624	23.4089	23.0941	22.9192	23.4255	23.0744	22.9497	22.8606	23.325	22.9627	23.0762	23.0722	22.9923	23.6249	23.3114	22.9449	23.2317	23.2386	23.4226	23.4582	22.6357	23.4477	23.0979	22.8309	22.9865	23.3049	23.2578	22.9127	23.0799	22.7781	23.577	23.0658	23.1788	23.1411	23.172	23.2071	23.2823	23.1625	23.1591	23.2233	23.1837	22.9979	23.0111	23.4785	22.7277	22.9178	23.3041	23.7155	22.7221	23.4616	23.0571	23.3022	23.3026	23.0438	23.0497	23.3768	23.0536	23.0782	23.2762	23.0735	23.0965
Commd10	ENSMUSG00000042705	Q8JZY2	24.0206	24.0949	23.6029	23.8635	23.8334	23.5578	23.7151	23.6397	24.2593	23.3942	23.6655	24.0832	23.5288	23.754	23.625	23.7322	23.9359	23.8276	23.6253	24.1133	23.4608	23.59	23.7596	23.9129	24.1166	23.4546	23.5268	24.1018	24.3986	23.6574	23.8724	23.8204	23.6145	23.598	23.7703	23.6624	23.9747	23.6482	23.8367	23.3209	23.7713	23.6447	23.5537	23.8057	23.6202	23.4265	23.8576	23.6731	24.1138	23.5699	23.7469	23.743	23.3717	23.4349	23.4812	23.8888	23.9122	23.6542	23.6667	23.676	23.4173	23.7183	23.8471	23.8267	23.8797	23.5502	24.0405	23.8974	23.5684	23.4091	23.9187	23.8166	23.4934	23.6321	23.6846	23.9553
Prorp	ENSMUSG00000021023	Q8JZY4	18.9744	19.0596	18.9207	18.8681	19.4008	18.7816	18.9091	17.6755	19.0068	17.1395	17.3441	18.799	18.0821	18.6835	18.0466	18.2027	17.2727	19.3275	18.5149	20.3276	18.3157	18.7118	18.801	18.9122	18.1888	18.8454	17.485	17.5475	19.353	18.9065	19.1688	18.6553	15.7356	18.1899	18.7288	19.4554	19.2381	17.0707	18.8598	19.3767	18.9294	18.8899	18.4393	18.6538	18.3599	18.2616	19.1274	18.1412	19.4076	17.9115	18.3296	18.0851	17.8342	18.2288	18.5261	18.6349	19.1737	17.4497	18.4675	18.1401	18.7689	18.4811	19.0118	16.8144	17.9428	18.3171	17.9297	16.5277	18.1096	17.8272	16.5066	18.7984	19.7172	18.8965	19.2433	19.3394
Ammecr1l	ENSMUSG00000041915	Q8JZZ6	20.3586	20.2062	21.6046	21.7056	20.2739	20.3837	20.6375	20.4756	20.8424	20.9903	21.522	21.2428	20.6852	19.7061	21.8074	20.9744	21.3808	20.6064	21.3311	21.8725	20.9767	20.5995	21.0881	21.9602	20.7135	20.6236	21.4098	21.3829	22.0047	21.1131	21.3726	21.3984	21.689	21.0172	20.7443	21.1621	21.1569	21.2508	20.5666	20.4171	21.261	21.3692	21.1113	21.3358	20.3945	20.3918	21.2621	21.2605	21.6977	21.2711	20.7398	21.4249	21.1059	20.9427	20.5744	21.2293	21.5545	21.0217	20.9612	20.8166	20.3808	21.3739	21.348	20.4854	21.2381	20.4786	21.2867	21.9932	20.8678	20.5262	21.5181	20.9065	20.9474	20.9473	19.987	21.7355
Tma7	ENSMUSG00000091537	Q8K003	26.3259	26.0721	25.9607	26.3645	25.7573	26.313	26.4323	26.4447	25.1555	26.415	26.2976	26.2661	26.4393	25.4508	26.4271	26.2437	26.4059	25.6463	26.2735	25.9913	26.1232	26.1214	26.158	26.3922	25.8618	26.2794	26.7372	26.1848	26.2179	26.218	26.2283	26.1643	26.4498	26.4422	25.2631	25.6534	25.2421	26.2851	26.1589	26.2395	26.1858	26.0566	25.9784	26.3533	26.5007	25.5501	25.6908	26.2998	26.2007	26.1507	26.0028	26.6698	26.6273	26.6227	26.8424	26.3362	26.0668	26.1469	26.5539	26.5731	26.5381	26.6294	26.6437	26.6273	26.3284	26.2525	26.5505	26.2264	26.0088	26.5843	25.3919	26.5869	26.195	25.5206	25.8704	26.0476
Spata2	ENSMUSG00000047030	Q8K004	18.388	19.6502	19.4348	19.8854	19.2394	19.5978	19.6436	16.535	19.4609	19.1659	19.5627	19.9051	18.4843	19.5022	19.2934	19.9185	18.1655	20.4517	19.6915	19.6312	19.7743	19.4136	19.7335	19.8377	19.0935	19.1379	19.2866	19.0047	19.1328	18.6801	19.6307	19.344	19.4741	19.0207	17.5316	19.836	20.0984	19.5741	19.8134	19.6604	19.6748	19.6674	19.7636	19.0765	19.5069	18.8932	20.5395	19.7241	20.3295	19.9581	19.4016	19.1159	19.5385	19.3407	18.9705	19.4364	20.0147	19.8484	19.4292	19.7695	18.5621	19.4689	19.9288	19.213	19.3337	19.1108	19.6034	19.5184	19.0912	18.434	19.636	18.8017	20.0158	19.8327	19.5495	20.0489
Aldh1l2	ENSMUSG00000020256	Q8K009	22.9877	26.5416	27.8077	29.3144	24.1214	28.6427	28.8491	27.6975	26.969	29.034	28.0704	27.6013	27.1054	28.9319	28.6944	27.8199	28.5376	29.0518	28.1545	28.1332	26.9352	28.7896	28.9433	28.9686	27.0821	29.7871	26.8333	25.392	26.8702	27.7901	29.7708	26.3554	28.2487	28.2869	27.6281	25.2655	24.8828	28.2432	29.1203	29.7369	28.0262	27.2495	25.0597	26.9863	27.4287	27.0304	28.1875	28.1094	29.3274	29.271	26.9353	27.8764	24.5243	27.1742	27.518	28.842	28.6385	28.532	25.2716	28.7095	27.2311	26.0968	28.1225	28.304	24.2317	27.9908	24.2545	24.9646	23.6395	28.6635	28.3933	27.8702	28.4955	24.3436	27.6395	28.3163
Oplah	ENSMUSG00000022562	Q8K010	26.1816	26.1306	26.0369	26.2566	25.9063	26.26	26.3144	26.1464	25.9568	26.3116	26.1863	25.9905	26.1251	26.0911	26.5113	26.2084	26.0685	26.2773	26.2031	26.1626	26.079	26.0988	26.0227	26.2793	26.1906	26.4185	26.1627	26.0078	26.2588	25.9391	26.3851	26.236	26.3957	26.1042	26.676	25.8872	25.8784	25.9156	26.1095	26.235	26.2281	26.0556	25.8068	26.1522	26.1052	26.2122	26.0492	26.0657	26.0594	26.4045	25.8521	26.1792	26.0827	25.9772	26.1174	26.2009	26.1158	25.9831	25.8715	26.122	26.0313	26.1083	26.3934	26.0554	26.1656	26.1744	25.7077	26.1387	26.0909	26.3967	25.9579	26.1911	26.0015	26.1399	26.1367	25.8793
Gtpbp10	ENSMUSG00000040464	Q8K013	21.5437	21.2573	21.2033	21.2821	20.5279	21.0488	20.837	20.798	21.4176	20.5528	20.7199	21.4401	20.8465	20.7777	20.4946	21.0847	20.7624	21.5915	20.8661	21.3066	21.1295	21.5426	20.9367	20.9225	20.8049	21.0686	21.0392	21.1768	21.2722	20.963	21.0201	21.6045	20.9736	20.2504	20.6833	21.3256	20.9632	20.8259	21.3784	21.1472	21.6228	20.9636	20.8667	20.8336	20.7248	20.8023	20.5341	21.1414	21.2613	20.9819	21.1085	20.895	21.045	20.7768	20.7625	20.3513	21.0652	20.855	20.8196	21.0407	21.015	21.1956	21.3975	20.82	21.1219	20.8696	21.3489	21.2428	20.7834	20.5572	20.8768	20.7777	21.2756	21.314	21.0879	21.467
Bclaf1	ENSMUSG00000037608	Q8K019	27.0929	27.2656	27.3701	27.3543	27.2268	27.0698	27.408	27.415	27.2305	27.1474	27.4537	27.3704	27.3301	27.2556	27.3444	27.3044	27.2625	27.2783	27.3001	27.275	27.5876	27.3303	27.3114	27.2422	27.4249	27.2608	27.5151	27.5545	27.4497	27.1244	27.185	27.2627	27.3879	27.3395	26.997	27.7885	27.3537	27.4889	27.3638	27.2458	27.2903	27.4411	27.3749	27.3761	27.3687	27.1976	27.2785	27.5054	27.3681	27.2578	27.4377	27.4283	27.5373	27.3972	27.5318	27.3849	27.4153	27.2808	27.5035	27.3514	27.3468	27.5721	27.4108	27.3477	27.2606	27.3256	27.3688	27.5039	27.3599	27.2253	27.2235	27.4276	27.2968	27.828	27.4599	27.8639
Scamp1	ENSMUSG00000021687	Q8K021	25.1038	24.7422	25.0982	25.4332	25.1224	25.1893	24.9795	25.0774	24.7883	25.2815	25.2628	25.0173	25.1399	25.0282	25.2102	24.9879	25.3994	25.4648	25.475	24.9519	25.0265	25.2273	25.0231	25.0823	25.2359	24.8945	25.2162	25.2157	25.0775	25.2369	25.1504	25.261	25.3003	25.209	26.153	24.713	25.2229	24.9711	25.0265	25.2477	25.1942	25.2831	24.9531	25.2662	25.4253	25.0501	25.2348	24.9588	24.885	25.3009	24.753	25.2585	24.9922	24.8978	25.006	24.8775	24.9648	25.158	25.2778	24.7299	24.3116	24.8729	25.1361	24.8145	25.449	25.1838	24.6734	25.3173	25.0573	25.6701	25.1884	25.2587	25.0659	25.3498	25.2098	25.0302
Reep4	ENSMUSG00000033589	Q8K072	21.0995	20.4964	21.5131	21.7362	21.0891	21.0661	21.5392	20.5466	20.9635	21.4677	20.6204	21.3627	21.1061	21.223	21.3107	20.483	20.957	20.4965	21.6827	21.6347	19.434	20.6207	21.4808	21.0855	21.1485	20.4142	20.3182	21.256	21.301	21.1835	21.15	20.7222	21.2784	19.4341	20.4017	21.5025	21.6041	21.56	21.2898	21.4457	21.0991	21.337	21.0475	21.1261	20.4574	21.6119	20.8305	21.3938	21.4466	20.7937	20.9528	21.8108	20.4329	20.0702	21.2645	21.1642	21.0774	20.371	21.2462	21.5594	20.3545	20.6519	21.5463	20.9018	20.7938	21.022	20.7159	21.4852	20.5484	20.799	20.6064	21.4086	21.2845	21.3553	19.8882	21.7045
Lmbrd1	ENSMUSG00000073725	Q8K0B2	22.3523	22.2999	22.0693	21.4554	22.1798	21.7219	21.4834	22.0198	21.9863	22.236	21.6205	21.7355	21.9051	21.654	21.3616	21.8535	21.9253	21.4978	21.7672	22.11	22.108	21.3353	21.5803	21.4704	21.5507	21.2701	22.2131	22.1605	22.2022	21.8643	21.1303	22.1218	21.6512	21.781	21.7409	21.9177	22.1077	22.1935	21.4784	21.4934	22.2276	22.0671	22.4097	22.0355	21.6468	21.8393	22.049	21.7963	21.696	21.6294	22.0344	21.8433	22.3003	22.1427	22.18	21.5427	21.9554	21.937	22.2576	21.7207	22.0133	22.2184	21.8213	21.3963	22.1739	21.831	22.4146	22.2497	22.3558	21.4955	21.8694	22.0946	21.6775	21.7274	22.1846	21.9057
Ipo13	ENSMUSG00000033365	Q8K0C1	21.5156	21.3199	21.5026	21.1914	21.2428	21.1865	21.2489	21.2349	20.7336	21.3274	21.0196	21.2353	21.2115	21.9586	21.3818	21.5681	21.1966	21.5666	21.1294	21.3926	21.0199	21.2538	21.325	21.4374	21.5276	21.1155	21.2269	21.539	22.3734	21.3007	21.5217	22.2543	20.9967	21.1373	20.9797	21.5974	21.6619	21.4395	21.5358	21.1919	21.506	21.2269	21.3169	22.2629	20.7495	21.4326	21.4955	21.2923	21.4237	21.5888	21.3135	21.0284	22.0933	21.4702	21.2807	22.1136	21.5112	21.2838	21.4389	21.6319	21.0345	21.2912	21.3531	21.4178	21.0587	21.521	22.4838	22.5499	21.072	21.2793	21.5243	22.7732	21.2412	21.2876	21.3756	21.1413
Cyp51	ENSMUSG00000001467	Q8K0C4	23.4359	23.1521	23.4471	23.7496	23.7216	23.1895	23.1939	23.34	23.3496	23.1073	23.1762	23.1691	23.4431	23.3664	23.0933	23.49	23.0994	23.3001	23.356	23.1378	23.4428	24.1372	23.562	23.5581	23.3301	23.4572	23.4018	22.8288	22.9104	23.6867	23.2084	23.283	23.028	23.2153	22.9183	25.4114	23.5948	23.923	23.8233	23.8781	23.4954	23.6246	23.7761	23.2723	23.6015	23.9761	23.2952	23.4983	23.4201	23.7149	23.7556	23.1003	23.4575	23.5208	23.1977	23.3482	23.6335	23.4374	23.1558	23.625	23.6436	23.1815	23.1537	23.3308	22.945	23.1803	23.3801	23.4911	23.6648	23.0698	23.6507	23.7359	23.6645	24.4525	23.8563	24.5818
Zg16	ENSMUSG00000049350	Q8K0C5	19.643	26.9943	28.1876	29.1944	22.2597	28.6486	27.936	27.571	26.844	28.7222	27.9662	27.6678	27.1831	29.2917	28.6394	27.9611	28.6926	29.2623	27.931	28.0194	26.4719	29.1237	28.899	28.8871	26.7653	28.929	26.4323	25.4116	26.2679	27.9514	29.6605	26.1342	27.4488	27.0718	27.7803	25.5293	25.0129	27.3886	28.828	27.7048	27.5684	26.2632	23.1626	26.7546	27.649	27.2689	28.277	27.778	29.0863	28.7303	27.0083	27.6285	23.6923	25.9803	26.5893	28.4066	28.3333	28.3301	24.9037	28.695	26.3692	25.5766	27.846	28.2047	21.4443	26.8686	24.0342	24.3965	22.8472	27.5185	28.6981	28.077	28.1337	25.1173	27.4888	28.4529
Cox19	ENSMUSG00000045438	Q8K0C8	20.31	20.6209	20.3809	20.8998	20.2091	20.635	21.4256	20.5409	20.6489	21.3916	21.2093	20.2022	20.542	21.5068	20.5668	20.3871	20.2234	21.1617	20.6617	20.4819	20.2254	19.862	20.2599	21.0099	20.1773	20.3699	20.3014	20.3795	19.7475	21.0218	20.7735	19.7551	20.3724	20.4669	20.9713	21.6885	21.7226	20.9768	20.7863	21.0765	20.7714	20.7238	20.485	19.5777	20.602	20.8424	20.8958	21.4121	20.7943	21.1471	21.134	21.0646	20.0691	21.3783	20.9856	20.6634	20.9285	20.8633	20.5614	20.9251	20.339	20.6198	19.6687	20.8094	19.4935	19.8522	19.6437	19.0587	19.3949	20.7293	20.1801	21.0944	21.4937	22.1726	20.916	21.7577
Gmds	ENSMUSG00000038372	Q8K0C9	25.9842	26.1439	26.4081	26.9411	26.2052	26.759	26.7089	26.1	26.3608	26.9542	26.5145	26.3391	26.244	26.7348	26.7565	26.4577	26.3252	26.8133	26.6351	26.4334	26.2676	26.8038	26.6727	26.7102	26.2492	27.1014	26.3769	25.9387	26.2912	26.5913	27.2137	26.0862	26.4259	26.6996	26.7425	25.956	26.1503	26.5905	26.8004	26.9932	26.4339	26.2766	26.179	26.4127	26.5132	26.2258	26.4287	26.4216	26.8329	26.912	26.1272	26.1313	26.0852	26.2559	26.3143	26.7525	26.7132	26.613	25.8761	26.6148	26.3329	26.1081	26.4208	26.3886	26.0398	26.5602	26.1838	26.3382	25.9957	26.7305	26.6139	26.6418	26.6411	25.8681	26.303	26.1851
Cdk17	ENSMUSG00000020015	Q8K0D0	23.5987	23.4782	23.5367	23.3386	23.5223	23.3255	23.5122	23.6374	23.5961	23.4801	23.4821	23.2996	23.5767	23.5756	23.4697	23.5903	23.7409	23.4327	23.5905	23.6871	23.6563	23.5193	23.4243	23.4423	23.6747	23.4828	23.7949	23.901	23.8665	23.6424	23.5833	23.6772	23.7281	23.5449	23.5888	23.4204	23.9146	23.7831	23.4445	23.3773	23.6587	23.5297	23.7727	23.6075	23.4782	23.5886	23.6704	23.629	23.5945	23.6822	23.7134	23.7831	23.4767	23.6512	23.7132	23.6588	23.7605	23.6805	23.7841	23.4797	23.5686	23.7586	23.5629	23.5901	23.6236	23.7929	23.6506	23.7778	23.5013	23.5789	23.4708	23.595	23.5812	23.504	23.6931	23.2376
Gfm1	ENSMUSG00000027774	Q8K0D5	25.1876	25.4453	25.2827	25.3683	25.5409	25.3028	25.3198	25.0655	25.5784	25.1717	24.6912	25.3749	25.033	25.54	24.9064	25.3023	25.3242	25.4297	25.3372	25.3474	25.6132	25.4872	25.3309	25.2657	24.8763	25.1723	25.034	25.0352	24.9877	25.2215	25.1402	25.358	25.0687	25.2657	25.0674	26.4234	26.4906	25.2264	25.5191	25.6139	25.3338	25.5668	25.2924	24.9954	25.1598	25.5624	25.2876	25.4409	25.4901	25.2691	25.4646	25.1941	25.2921	25.4835	25.0097	25.1415	25.2355	25.2678	25.4259	24.8387	25.3892	25.2328	25.1845	25.2967	25.0262	25.1146	25.1269	25.1394	25.3518	25.2065	25.5149	25.1512	25.9682	26.3643	25.5226	25.5273
Get1	ENSMUSG00000023147	Q8K0D7	19.0591	19.2497	18.5674	18.6298	18.1846	19.0868	18.6179	19.6346	18.8411	19.2943	18.5549	19.2261	19.6442	19.1907	19.2926	18.0824	18.8878	18.9508	18.6372	18.9094	19.1683	19.1716	18.2581	18.512	18.7212	18.5148	19.057	17.8465	17.353	18.6891	18.4435	18.3756	19.0737	19.5132	20.2041	19.3277	19.1308	18.8429	18.5076	19.6785	17.9214	18.9892	19.2888	18.7496	19.5145	19.4477	19.1362	17.7952	18.0898	19.3814	19.0762	19.4506	18.0068	19.0861	19.0455	18.9047	18.5633	18.0598	18.6405	18.4882	19.0749	19.1393	18.606	19.3837	18.7246	19.4101	17.6142	16.0024	18.9309	19.1561	19.151	19.2006	19.3757	19.3809	19.6839	18.224
Tbc1d23	ENSMUSG00000022749	Q8K0F1	21.7746	22.2169	21.6583	22.5117	22.0788	22.6351	22.1924	22.1947	22.1623	22.824	22.6391	22.1724	22.0703	22.6765	22.0145	22.3274	22.2119	22.2233	21.7075	22.0588	22.0935	22.4007	22.2326	22.4322	22.3415	22.4777	22.0881	21.3277	21.9349	22.1679	22.7739	22.0747	21.9145	22.2153	22.3297	21.9423	22.3634	22.5067	22.4598	22.4982	22.1179	22.2436	21.7761	21.8843	21.7543	22.3306	22.5622	21.624	22.5363	22.3301	22.1552	21.786	21.8009	22.2977	22.239	22.3007	22.4899	22.4847	21.8273	22.5007	21.4837	21.3933	21.7489	22.0177	21.9019	22.2324	21.7389	22.4094	21.6142	21.926	22.6208	22.4043	22.0725	21.9651	22.514	22.0115
Eipr1	ENSMUSG00000036613	Q8K0G5	24.7175	24.6382	24.8929	24.7986	24.9201	25.091	24.6345	24.8514	24.6585	24.7639	24.8329	24.816	24.9994	24.7488	24.8185	24.9024	24.5724	24.5904	24.8724	24.704	24.9173	24.9699	24.8207	24.9636	24.9372	24.7081	24.8369	24.4204	24.639	24.8882	24.9327	24.6245	24.7888	24.7343	24.4391	25.017	24.7909	24.6943	24.9048	24.6142	24.8183	24.9272	24.8059	24.68	24.7978	25.0655	24.9532	24.8303	24.6126	24.8943	24.7815	24.5227	24.8366	24.7776	24.7757	24.7265	24.8523	24.9814	24.8657	24.8008	24.9155	24.6751	24.5252	24.6432	24.8986	24.6626	24.7024	24.8194	25.1549	24.6674	24.9493	24.7493	24.7986	24.6486	24.7312	24.8357
Taf10	ENSMUSG00000043866	Q8K0H5	24.0315	23.7853	23.9593	24.1888	23.8646	23.5628	23.548	23.8393	23.5852	23.4904	23.7836	23.8061	24.0278	23.811	23.5877	23.9523	24.0937	23.7604	23.9186	24.1022	23.8481	23.8932	23.9344	24.0563	23.694	23.8071	24.0979	23.9844	24.0657	23.5418	23.491	24.0421	23.8514	23.8821	23.3994	23.9807	23.8656	24.0447	23.8875	23.5858	23.9888	23.8398	23.8492	23.8387	24.0405	23.4695	23.9029	23.9339	23.9488	23.8126	23.7257	23.5488	23.8448	24.0809	23.7065	23.9563	24.0543	23.9717	24.0743	23.6455	23.7661	24.121	24.217	23.776	24.0874	23.8521	24.2071	23.8578	23.7952	23.7056	23.536	23.9452	24.0256	23.9999	23.8218	24.2792
Asb2	ENSMUSG00000021200	Q8K0L0	20.1965	20.7672	20.6957	21.0369	20.7544	20.8458	20.3212	20.4555	20.0533	21.1053	20.5067	20.9549	21.1284	20.3203	20.5036	20.5241	20.582	21.2145	20.6272	21.1059	20.3891	20.9821	21.386	20.6679	20.7628	19.812	19.7024	20.8349	20.6901	20.6865	21.7099	20.5765	21.1607	20.0732	20.9395	18.1644	22.1784	20.9584	20.8539	21.0586	21.1516	21.2078	20.9758	20.2723	21.0978	21.1899	19.5959	20.921	20.9199	20.6548	21.123	20.7865	20.1701	20.209	20.3953	20.8086	20.409	20.5989	20.7063	20.2766	20.111	20.9606	20.9808	20.8912	20.1124	20.2391	20.5341	21.1288	20.3882	19.8763	20.6155	21.9216	21.1072	21.0851	20.8142	21.0641
Zbtb20	ENSMUSG00000022708	Q8K0L9	23.8167	23.4931	23.7411	24.8521	24.2463	23.8605	23.7482	23.5388	22.9381	23.1382	23.6029	23.7093	23.8813	23.296	24.1757	24.1502	24.0475	23.4985	23.661	23.8417	23.7892	23.72	23.8968	24.1045	23.8202	23.6551	23.6594	23.0168	24.3405	23.8499	23.5461	24.0012	23.7225	23.5572	23.87	23.9877	22.5547	23.393	23.7781	23.6555	23.9371	23.2426	24.6398	24.3846	23.9814	23.6775	23.649	23.2662	23.7943	23.8934	23.171	23.4314	23.7668	22.9551	23.6991	23.6182	23.7843	23.8745	23.5559	23.6405	23.7546	23.7725	23.2987	23.7761	24.1186	23.8194	24.0355	24.3039	23.7334	23.3177	23.4503	23.9395	23.7055	22.6149	23.4198	24.2766
Meak7	ENSMUSG00000034105	Q8K0P3	22.4317	22.7529	22.5653	22.5278	22.7155	22.4863	22.7936	22.1307	22.6616	22.3556	22.2299	22.5709	22.4588	22.4575	22.6097	22.1516	22.4801	22.8559	22.6774	22.5621	22.3716	22.7179	22.6024	22.782	22.179	22.5192	22.2098	22.1909	22.5444	22.4554	22.4792	22.4741	22.4741	22.3988	22.5829	22.3296	22.6135	22.4175	22.657	22.6979	22.8297	22.3611	22.364	22.7407	22.4799	22.3438	22.4496	22.5358	22.4683	22.5017	22.4603	22.5877	22.4505	22.1711	22.3053	22.511	22.469	22.5801	22.2197	22.1329	21.9541	22.513	22.7829	22.4523	22.8074	22.5696	22.6784	22.2742	22.3207	22.3808	22.4612	22.7234	22.6219	22.5455	22.5709	22.7047
Arhgap18	ENSMUSG00000039031	Q8K0Q5	24.8261	24.7299	24.483	24.7136	24.6551	24.5234	24.7375	24.7098	24.7194	24.6313	24.7432	24.714	25.0146	24.4909	24.4784	24.8141	24.8334	24.6874	24.753	24.6397	24.6823	24.5199	24.6831	24.5086	24.8254	24.4742	24.7612	24.7661	24.6656	24.7006	24.5374	24.8565	24.9045	24.8367	25.1269	24.0691	25.1939	24.7528	24.5317	24.5855	24.4752	24.6654	24.6004	25.0375	25.2183	24.9054	24.7492	24.6472	24.4567	24.611	24.6379	24.6778	24.6478	24.692	24.6491	24.6518	24.5649	24.7958	24.9288	24.4785	24.6962	24.7588	24.5468	24.6231	25.0362	24.6018	24.8992	24.9378	24.9599	25.0799	24.6652	24.463	24.6126	24.2807	24.469	24.3825
Phyhip	ENSMUSG00000003469	Q8K0S0	24.2541	24.7413	24.461	24.6676	24.1861	24.6672	24.8428	24.1922	24.5311	24.8162	25.0245	24.6427	24.3684	24.5886	24.6965	24.643	23.9281	24.803	24.8345	24.7629	24.7859	24.7685	24.5138	24.8407	24.4038	24.3529	24.5815	24.5379	24.7186	24.3199	24.8622	24.6715	24.4951	24.3295	24.528	24.5954	24.382	24.4451	24.2139	24.3141	24.8429	24.6849	24.7959	24.559	24.7588	24.3196	24.5348	24.8698	24.9744	24.4599	24.2606	24.7208	24.4339	24.792	24.4376	24.7541	24.6622	24.4831	24.6528	24.613	24.0467	24.3613	24.7171	24.3947	24.3487	24.943	24.8512	24.9416	24.6908	24.566	24.3506	24.4182	24.5016	24.7888	24.3165	24.5374
Erich5	ENSMUSG00000044726	Q8K0S2	20.9048	21.2485	22.3473	22.933	20.2045	21.8893	22.5632	21.4153	21.7302	22.7795	22.2025	22.0207	21.3784	22.6701	22.8614	21.6545	22.7979	22.884	22.8044	22.3799	21.3407	22.3893	22.4812	22.8117	21.3858	22.9373	21.8589	21.4495	22.2576	21.7809	23.2986	21.6933	22.1385	22.3135	21.9717	21.7088	20.1365	21.891	22.5756	23.451	21.9486	21.6041	21.4972	21.9565	21.2588	21.3104	21.7992	21.7835	23.4171	23.1651	21.5226	22.6834	20.7623	21.2353	22.0096	23.3854	22.6202	22.0552	20.3138	22.7953	21.0559	21.6353	22.2398	22.1672	20.0215	22.0276	20.5246	20.106	19.9538	22.5319	22.1142	22.2158	22.9059	21.5008	21.0251	22.4263
Rtn1	ENSMUSG00000021087	Q8K0T0	24.1857	24.1241	24.3754	24.1499	24.3148	24.6346	24.2985	24.5407	24.4752	24.2256	24.3566	24.2987	24.5276	24.1681	24.5201	24.528	24.1761	24.1959	24.226	24.3025	24.4977	24.1152	24.2306	24.2236	24.5461	24.298	24.3072	24.4307	24.2822	24.6608	24.2943	24.2444	24.3746	24.6313	24.305	23.9789	23.7639	24.385	24.3165	24.419	24.307	24.002	24.824	24.4006	24.494	24.5923	24.4438	24.3268	24.5026	24.3864	24.3527	24.5093	24.3796	24.6193	24.5885	24.2411	24.3218	24.5516	24.438	24.6866	24.5829	24.6725	24.3737	24.3798	24.7919	24.317	24.1978	24.7423	24.4238	24.4786	23.8262	24.2882	24.3851	24.3534	24.2228	24.2725
Hspa12a	ENSMUSG00000025092	Q8K0U4	25.4078	25.5086	25.3354	25.3392	25.3247	25.3158	25.5135	25.4203	25.071	25.453	25.5758	25.3708	25.6008	25.0155	25.5171	25.4871	25.4763	25.4669	25.2686	25.1874	25.522	25.1155	25.4134	25.378	25.7694	25.3921	25.3129	25.5407	25.4629	25.2376	25.2359	25.4975	25.6023	25.4963	25.6236	24.6686	24.8913	24.9746	25.1659	25.0821	25.2959	25.4541	25.3887	26.0107	25.7109	24.9015	25.2194	25.1525	24.8926	25.2064	25.0526	25.3915	25.5497	25.3078	25.4873	25.1364	25.2199	25.2339	25.0633	25.16	25.2555	25.3786	25.0464	25.2345	25.7536	25.7589	25.2123	25.6958	25.6343	25.6869	25.3265	25.5563	25.1933	24.2105	25.3661	25.2932
Dcun1d3	ENSMUSG00000048787	Q8K0V2	20.654	20.3895	20.2764	20.4348	19.8176	19.5174	19.9752	20.2372	20.5037	20.131	20.5467	20.0967	19.8773	20.0128	20.2342	20.3542	20.6198	20.4611	20.3811	20.0724	19.9608	20.1752	20.5347	20.3676	20.4484	20.4794	20.5895	20.298	21.1445	20.2511	20.7136	20.641	20.4504	20.5964	21.033	20.4526	20.8654	20.3639	19.8961	20.0928	19.9893	20.3954	20.5613	20.6801	20.3298	20.4535	19.0698	19.7716	20.4113	20.0149	20.0033	20.47	20.2962	20.365	20.5379	20.2438	20.3672	20.449	20.1179	20.1667	20.0891	20.3695	20.4772	20.2482	20.5081	19.9251	20.2787	20.0408	20.537	20.8517	20.166	20.0638	20.0294	21.0025	20.1354	19.7773
Cnot3	ENSMUSG00000035632	Q8K0V4	26.304	25.9905	26.148	26.0809	26.0417	25.9957	26.0129	26.0768	26.1428	25.9676	25.8899	26.0547	26.019	26.1616	25.8808	26.115	25.9842	25.9709	26.1401	26.0494	26.0639	25.9437	26.0437	25.9541	25.9176	25.9844	26.021	26.15	26.0287	25.9042	25.7516	26.0741	25.8333	26.0703	26.1009	26.2003	26.2026	26.1721	25.99	25.9554	25.9057	26.1309	26.214	26.0124	25.8656	25.7633	26.0314	25.9973	25.9687	26.0461	26.1531	26.2637	26.1284	26.1545	26.1602	26.0049	26.0256	25.9677	26.1473	26.0418	25.8924	26.201	26.026	25.9831	26.0685	26.1175	26.1297	26.0651	25.9542	25.9965	25.8912	25.9703	26.0638	26.096	26.0315	26.0671
Paxx	ENSMUSG00000047617	Q8K0Y7	23.6065	22.562	22.8884	22.6506	22.36	23.2645	22.9471	23.3112	22.1857	22.9675	23.349	22.935	23.2469	22.8512	23.3006	23.1619	22.6965	22.5093	22.6959	22.4714	22.9341	22.6104	22.7004	22.9115	23.3754	22.8916	23.3093	23.2188	23.4408	23.3158	22.9161	23.2348	23.0393	23.1661	22.5614	22.8218	21.9993	23.135	22.6558	22.659	22.697	22.6442	23.0177	22.9947	23.1993	22.743	23.0187	23.2188	22.8922	22.9543	22.7417	23.2458	23.214	23.1878	23.1687	22.8161	23.1298	22.8948	23.0366	23.2449	23.2439	23.216	23.0611	23.0273	22.9785	23.0502	23.2535	23.2291	23.0711	23.0142	22.8438	22.6661	22.3863	22.5032	22.8983	22.2805
Taco1	ENSMUSG00000001983	Q8K0Z7	23.924	23.327	23.3655	23.53	23.5715	23.4708	23.3404	23.1338	23.5304	23.2027	23.3703	23.4911	23.3256	23.0745	23.6084	23.2703	22.6741	23.2494	23.3489	23.4093	23.5601	23.4338	23.4566	23.3922	23.32	23.6558	23.3951	23.2228	23.5175	23.3358	23.5392	23.4188	23.3988	23.1857	23.2386	24.1028	23.6866	23.411	23.3502	23.5063	23.4094	23.5208	23.4131	23.289	23.3407	23.5725	23.2147	23.4605	23.3524	23.6159	23.3736	23.4612	23.3917	23.5202	23.2323	23.1988	23.3638	23.4628	23.2816	23.0337	23.5692	23.3204	23.2138	23.4423	23.3201	23.4425	23.5887	23.4819	23.4381	23.2551	23.4449	23.0817	23.4478	23.9993	23.4506	23.2561
Ints9	ENSMUSG00000021975	Q8K114	24.8839	24.8089	24.6912	24.7244	25.0293	24.6787	24.7112	24.7083	25.1385	24.4682	24.377	24.7505	24.7283	25.0375	24.7623	24.6374	24.6515	24.5458	24.7411	24.8248	24.7827	24.8662	24.882	24.8967	24.7739	24.6064	24.8995	24.7632	24.8689	24.737	24.5594	24.7879	24.5458	24.5986	24.6409	25.068	24.9298	24.8735	24.9797	24.6451	24.8187	24.8418	24.8665	24.2947	24.7737	24.7727	24.7258	24.7217	24.7468	24.6386	25.0236	24.6186	24.9317	24.7423	24.7583	24.7889	24.5721	24.636	24.8062	24.7261	24.8259	24.9257	24.6857	24.5395	24.7048	24.7286	24.871	24.6155	25.1195	24.5541	24.8322	24.8343	25.065	25.0512	24.9608	24.9773
Plekho2	ENSMUSG00000050721	Q8K124	27.5721	27.4072	27.406	27.2624	27.5401	27.3974	27.3826	27.7243	27.2808	27.5441	27.6953	27.6669	27.5208	27.4014	27.3467	27.4995	27.1692	27.6036	27.4398	27.3681	27.5916	27.511	27.4683	27.4662	27.6027	27.2996	27.5866	27.6431	27.5033	27.3183	27.0457	27.5701	27.6057	27.4565	27.4878	27.6269	28.3512	27.6366	27.3412	27.3525	27.5662	27.7052	27.6817	27.6301	27.7783	27.7914	27.3468	27.507	27.0513	27.4379	27.6364	27.4158	27.609	27.6043	27.5404	27.2734	27.4039	27.3875	27.5465	27.4005	27.4728	27.5096	27.3492	27.4313	27.587	27.5772	27.5345	27.508	27.5076	27.6182	27.5842	27.4491	27.3809	27.9709	27.581	27.4946
Mtrf1	ENSMUSG00000022022	Q8K126	19.3544	18.8225	19.4334	19.0818	18.8736	18.2811	18.6738	18.5297	18.7387	18.6732	18.9455	18.1983	18.0739	18.1805	18.2931	19.0302	17.4181	19.1027	18.335	18.1704	19.1309	18.3484	18.5858	19.095	18.9692	19.0784	18.7078	19.2527	19.4199	18.3972	19.0941	19.1177	19.2207	18.206	18.3285	18.1902	18.7085	19.1739	18.9227	18.4779	18.9989	19.0508	18.7526	19.1405	18.8982	18.5693	19.0243	19.1442	19.3519	19.0349	18.7429	18.8604	18.6267	18.6762	19.0804	18.6792	19.1216	19.0776	19.1679	18.7873	18.4424	19.0038	18.9794	19.1925	18.8489	18.6164	19.1151	18.9858	18.9273	18.649	18.863	19.3021	18.792	19.2125	18.8139	19.3634
AU040320	ENSMUSG00000028830	Q8K135	18.4091	19.5524	20.4211	17.4518	18.7231	19.4675	18.8906	19.792	18.2231	19.2036	20.2394	19.3057	18.1907	19.7344	19.961	18.9877	19.6034	19.9274	19.4602	18.6627	19.0558	20.8925	18.9452	19.0022	19.347	19.6216	20.4615	19.4955	19.5717	19.5908	19.8435	21.1705	19.2234	17.9353	18.8378	17.9469	18.9561	20.4143	20.2903	19.1207	19.8918	19.8155	18.3111	18.3191	18.8421	18.0521	19.5664	20.4317	17.9752	18.6694	19.3269	19.4713	19.133	21.5844	18.4807	19.1051	19.2851	19.4364	21.3194	20.5411	19.1441	19.5474	20.3979	18.5017	20.2313	19.0749	19.8249	19.1291	18.8667	19.4393	17.5261	20.1787	18.7577	20.4933	18.1085	20.9989
Galm	ENSMUSG00000035473	Q8K157	24.6682	24.8555	24.4293	24.5887	24.8838	24.4448	24.3407	24.176	24.3148	24.0743	24.3757	24.4025	24.0517	24.5871	24.4189	24.3294	24.5605	24.7629	24.5329	24.5819	24.1582	24.6858	24.4559	24.7747	24.2449	24.3452	24.6664	23.7772	24.4829	24.2013	24.6927	24.7052	24.4932	24.2361	24.8964	23.1528	23.1182	23.5165	24.3756	24.9042	24.6013	23.9416	24.5376	24.752	24.5098	23.5094	24.2173	24.18	24.5645	24.4137	24.1413	24.4802	24.3889	24.3002	24.6006	24.6231	24.5114	24.3286	24.147	24.2519	24.7893	24.3368	24.8347	24.3164	24.8516	24.3493	24.5167	24.2147	24.4298	24.562	24.6119	24.5799	24.2235	23.3584	24.2222	24.022
C8a	ENSMUSG00000035031	Q8K182	23.8624	24.5061	21.9594	22.6919	21.8997	23.9887	24.3306	24.6173	22.4812	23.076	24.0994	24.3502	23.6833	22.5551	24.0582	23.8037	22.0059	22.5371	22.785	22.9669	22.2744	22.2856	22.5753	21.8393	24.0863	24.4421	24.6932	24.3035	24.0751	25.1461	24.676	25.749	24.6623	24.8114	22.8459	21.9683	22.3277	21.5953	21.7961	21.8115	22.8596	22.3572	25.3848	25.3127	24.7642	24.6956	22.3644	22.1827	21.6636	22.4386	21.9205	24.8125	24.6467	24.5506	25.0479	24.9605	22.698	22.7876	22.8435	24.4261	24.6195	24.7518	25.0084	24.8071	24.8267	24.8078	24.8242	25.0361	24.9626	25.009	22.2444	22.3693	21.5713	22.5431	22.5588	21.6539
Pdxk	ENSMUSG00000032788	Q8K183	27.1719	27.2231	26.9118	27.0787	27.1714	27.1124	27.2264	27.2586	27.1866	27.3347	26.9536	27.3884	27.056	26.9984	26.8285	26.7052	27.1222	27.1356	27.0754	27.0741	27.0454	27.1451	27.0954	27.2339	27.1529	26.8982	27.0273	27.2176	27.3322	26.9494	27.1338	27.0606	27.0193	27.0448	27.3817	26.826	26.8337	26.9544	27.0296	27.3285	26.9581	27.1459	26.9348	27.1472	27.0025	26.7705	27.162	27.1202	27.2983	26.959	26.8434	27.1815	27.1632	27.1272	27.0863	27.1878	27.0324	26.983	27.1802	26.9807	27.2262	26.8596	27.0571	27.0402	26.9916	27.2646	26.9292	26.8749	27.3277	27.1857	27.2457	27.1459	27.0335	26.8332	27.1334	26.9399
Saysd1	ENSMUSG00000045107	Q8K190	20.8551	21.2131	21.149	21.6862	21.0101	21.101	21.6269	21.6201	20.0507	21.6808	21.7232	20.975	21.2295	21.3769	21.4626	21.3593	21.2996	21.2013	21.3216	21.5156	21.3809	21.485	21.6697	21.52	21.199	21.982	21.6186	20.9819	21.5358	21.2414	21.9892	21.1673	21.5436	21.2348	20.9759	20.7273	20.5953	21.456	21.414	21.412	21.537	21.3373	20.9741	20.9821	21.1806	20.2603	21.2216	21.5953	21.304	21.8174	21.1016	21.5004	21.1578	21.4199	21.7446	21.4007	21.6295	21.1871	21.2807	21.196	20.9949	21.3201	21.3984	21.1777	21.2346	21.553	21.1333	20.8905	21.1327	21.6666	20.7159	21.7726	21.0621	20.9304	21.4528	21.6893
Snrnp27	ENSMUSG00000001158	Q8K194	24.1907	24.1305	24.2862	24.1998	24.6094	24.5137	24.2923	24.4069	23.4954	24.1458	24.4519	24.3996	24.519	24.387	24.418	24.4249	24.4885	23.9177	24.4532	24.1197	24.3788	24.3589	24.4101	24.4844	24.0324	24.3556	24.3496	24.5192	24.1501	24.3412	23.8924	24.3217	24.3408	24.5574	23.7569	23.8384	23.4051	24.4283	24.4444	24.2047	24.4895	24.1377	24.2955	24.245	24.3028	24.2554	24.4266	24.4378	24.2811	24.4341	24.5536	24.4396	24.494	24.6583	24.652	24.6531	24.5702	24.4536	24.7959	24.0841	24.3538	24.7072	24.5228	24.8123	24.2404	24.2872	24.4026	24.0406	24.1977	24.1661	24.5072	24.5076	24.3386	24.0969	24.3576	24.6894
Cmc2	ENSMUSG00000014633	Q8K199	23.2516	22.6476	22.8396	22.8972	23.1314	22.7047	22.7454	22.3069	23.2281	22.6555	22.4416	22.7764	22.1626	23.2579	23.0288	22.6254	22.5807	22.9756	22.4039	22.2474	22.7321	23.166	22.3288	22.9127	22.6064	22.5832	22.7228	22.7952	22.5766	22.1674	22.7423	22.5176	22.5676	22.1422	21.9901	23.9768	24.0677	22.1469	22.7745	22.353	22.3797	22.9955	22.9041	22.4474	22.5467	22.3794	22.6002	22.3244	23.3106	22.7783	22.5718	22.3185	23.3053	22.7125	22.4061	22.5436	22.5141	22.3838	22.9714	22.6442	22.0476	22.7358	22.5244	22.4539	22.9746	22.4524	22.9402	23.0496	22.6912	22.2657	22.5625	22.2352	22.6757	23.9202	22.5164	22.2483
Mettl5	ENSMUSG00000051730	Q8K1A0	22.3781	22.5881	22.3144	22.3584	22.0933	22.4518	22.7349	22.5892	22.5188	22.4745	22.6358	22.5777	22.5277	22.375	22.4722	22.5437	22.9554	22.3212	22.2765	22.6069	22.3945	22.467	22.0367	22.3171	22.5134	22.6204	22.4647	22.7679	22.8106	22.1924	22.426	22.8782	22.7746	22.4162	22.739	22.0165	22.3329	22.4594	21.7648	22.5274	22.0537	22.385	22.514	22.6236	22.6487	22.0919	22.3917	22.2348	22.2955	22.2906	22.3586	22.6707	22.3866	22.4645	22.2974	22.5819	22.2796	22.262	22.5481	22.4938	22.9471	22.4329	22.1328	22.5305	22.5631	22.3194	22.3871	23.157	22.2889	22.4888	22.3905	22.1851	22.5168	22.0963	22.3405	22.1165
Tmem41b	ENSMUSG00000047554	Q8K1A5	21.3479	21.5178	22.0786	22.3686	21.744	21.8572	22.066	21.8946	21.8386	22.2996	21.9133	21.5953	21.6326	21.413	21.8035	21.8048	22.0797	22.4402	22.1744	21.8444	21.9796	22.2622	22.153	22.0977	21.7526	22.3986	21.8384	21.3111	21.5698	21.7439	22.3243	21.9989	22.0178	22.1104	21.1025	22.0376	21.7556	21.8933	22.1489	22.1845	22.3446	22.1489	21.4737	21.6403	21.8665	21.5968	21.8781	22.2412	22.2836	22.4859	21.771	21.9084	21.9959	21.9675	21.7192	21.4651	22.1076	22.0656	21.5219	21.924	21.5441	21.7356	22.0754	22.1224	21.5439	21.9046	20.7838	20.8815	21.472	21.6	21.8325	21.9437	22.0724	22.0638	22.0275	22.2314
Cc2d1a	ENSMUSG00000036686	Q8K1A6	25.375	25.3568	25.1799	25.2719	25.2853	25.4192	25.2925	25.3413	25.339	25.0794	25.2579	25.1847	25.3846	25.1092	25.1799	25.2067	25.266	25.4553	25.3054	25.3878	25.281	25.348	25.2204	25.1443	25.2727	25.0274	25.2958	25.5137	25.4024	25.2276	25.3304	25.4167	25.2928	25.2004	25.5135	25.0011	25.4667	25.1083	25.2144	25.1764	25.5186	25.3997	25.4831	25.2779	25.3792	25.284	25.1334	25.1157	25.2964	25.3037	25.2703	25.2186	25.2472	25.3736	25.3234	25.2284	25.3316	25.1971	25.1663	25.1461	24.9067	25.2074	25.2798	25.0734	25.2166	25.1852	25.4634	25.2294	25.4114	25.275	25.341	25.3169	25.3217	25.2442	25.3447	25.2361
Fermt3	ENSMUSG00000024965	Q8K1B8	29.8036	29.7671	29.5309	29.5539	29.8616	29.9334	29.5377	29.8086	29.9351	29.6379	29.6537	29.7228	30.017	29.7593	29.5943	29.9023	29.8467	29.6647	29.5635	29.5208	29.661	29.6433	29.5082	29.6518	29.6614	29.41	29.5746	29.4461	29.5052	30.0453	29.338	29.7244	29.6891	29.9188	30.0897	29.4953	29.8315	29.5708	29.7717	29.2611	29.5128	29.5682	30.0047	30.1584	30.2531	30.1252	29.9652	29.521	29.5234	29.5673	29.7273	29.3632	29.5635	29.276	29.642	29.6672	29.5472	29.7747	29.9556	29.6571	29.7619	29.7192	29.5024	29.6544	30.3975	29.5944	29.9123	29.9456	30.2024	29.9483	29.8582	29.6173	29.6154	29.4588	29.5776	29.2439
Angel2	ENSMUSG00000026634	Q8K1C0	24.4318	24.2905	24.2152	24.144	24.3632	24.0001	24.5149	24.2419	24.1367	23.9928	24.4198	24.4111	24.2841	24.2072	24.097	24.394	23.9891	24.1024	24.2141	24.2757	24.2764	24.3	24.4786	24.3525	24.2836	24.3706	24.3423	24.3991	24.3544	24.2151	24.7061	24.4297	24.3099	24.2335	23.7308	24.2093	23.7056	24.2636	24.2239	24.0657	24.2274	24.2013	24.0698	24.6129	24.2698	23.7743	24.2387	24.3468	24.1222	24.272	24.1975	24.5	24.4106	24.285	24.1034	24.5627	24.3073	24.0966	24.521	24.426	24.4174	24.501	24.4233	24.1063	24.3919	24.53	24.3464	24.2049	24.277	24.2841	23.9649	24.4965	24.3726	23.933	24.1905	24.5148
Lrrc41	ENSMUSG00000028703	Q8K1C9	22.2226	22.3171	22.1661	21.8317	21.9109	21.6364	21.7896	21.7942	22.2223	21.8539	22.083	21.88	21.6606	21.7483	22.0559	22.1054	21.3339	21.9221	21.6048	21.7254	21.8946	21.6439	21.8406	22.0688	21.7908	21.9812	21.8012	21.9052	22.0849	21.8531	21.7919	21.8017	21.5639	21.6536	21.7625	22.3385	22.1212	21.8214	21.878	21.3108	21.9761	22.2379	21.7672	21.7751	21.6134	21.9532	21.9947	21.9581	21.4536	21.7413	21.891	21.93	22.0524	21.6937	22.1002	21.6613	22.2825	21.4339	21.5286	22.0805	22.1396	22.0511	22.0385	22.0992	21.2758	21.9653	21.8682	21.1446	21.644	21.4057	22.2035	21.718	21.601	22.3276	21.7837	22.22
Stx5a	ENSMUSG00000010110	Q8K1E0	25.2476	25.4093	25.4832	25.5455	25.3679	25.4875	25.5011	25.3698	25.3965	25.5968	25.5419	25.405	25.3411	25.4754	25.6192	25.3095	25.5916	25.4916	25.4365	25.4761	25.402	25.6653	25.485	25.5736	25.4601	25.5658	25.3713	25.3106	25.3941	25.4219	25.6956	25.3967	25.4291	25.4391	25.7658	25.5836	24.9246	25.4537	25.4496	25.771	25.4499	25.3387	25.1274	25.4497	25.386	25.2843	25.3234	25.3784	25.6588	25.5681	25.4043	25.284	25.2221	25.3893	25.3783	25.6982	25.6085	25.4864	25.1872	25.4316	25.4156	25.3259	25.374	25.3873	25.3524	25.4523	25.3259	25.5837	25.1772	25.5736	25.3993	25.571	25.5776	25.2074	25.318	25.4022
Alkbh3	ENSMUSG00000040174	Q8K1E6	23.7721	24.2007	24.0094	24.1563	23.7401	23.847	24.0981	23.9663	23.933	24.0977	24.1443	23.7876	23.7989	23.7908	23.9707	23.7839	23.9102	23.9749	24.0636	24.0423	23.7994	24.0618	23.9814	24.1307	23.7878	24.0779	23.9545	23.9886	23.8841	23.911	24.5304	24.1989	24.2176	23.7435	24.1658	23.9814	23.932	24.1361	23.97	24.157	23.9946	23.5733	24.1294	24.1419	23.8804	23.5769	23.81	24.0655	24.1659	23.9302	23.794	23.8253	23.6808	24.0225	24.1154	23.9785	23.7538	24.1017	23.724	24.0391	23.3851	23.6352	24.2658	23.8673	23.8422	23.6815	24.0242	23.3651	23.6224	24.0183	23.8734	24.1506	24.0272	24.0699	24.0421	23.8377
Tdrd7	ENSMUSG00000035517	Q8K1H1	23.6729	23.6438	23.8594	23.7702	23.9051	23.5607	23.6732	23.7111	23.7724	24.0023	23.6002	23.9569	23.9323	23.9027	23.8553	23.9344	23.8839	23.8299	23.8628	23.8556	23.7218	23.6781	23.8675	23.719	23.9555	23.609	23.5367	23.8089	23.7194	23.5245	23.7173	23.6129	23.6215	23.7727	23.9412	23.3322	23.9831	23.8029	23.7162	23.7031	23.7939	23.82	23.7167	23.8973	23.5141	24.3134	23.845	23.8707	23.5811	23.6698	23.8531	23.6149	23.7454	23.6446	23.5946	23.9534	23.7671	23.7291	23.8172	23.457	23.5972	23.7764	23.815	23.5859	23.7294	23.77	23.6296	23.6408	23.6917	23.5468	24.1434	24.0128	23.8542	23.8189	23.604	23.8585
Tcp11l2	ENSMUSG00000020034	Q8K1H7	24.0764	24.4716	23.9484	23.3387	24.21	23.8761	24.1275	24.0277	24.52	23.2655	23.7419	23.9829	23.706	23.7976	23.8933	23.8274	23.861	23.6528	24.01	24.1691	24.1342	23.9175	23.9305	23.8625	23.6417	23.9134	23.6454	23.7641	23.7259	23.8353	23.5966	23.7878	23.5497	23.7106	23.9373	24.8537	24.3764	23.6542	24.2353	23.942	24.0582	23.7683	22.9042	23.6382	23.5486	23.9715	23.7096	24.0162	24.1766	23.6161	24.1382	23.7521	23.7898	23.8416	23.699	23.88	23.802	24.0182	23.9878	24.082	24.0064	24.0959	24.0656	23.9145	23.6779	23.9646	23.7434	23.3696	23.7385	23.5872	23.9098	23.9219	24.6701	24.4499	24.0554	25.3302
Wipf1	ENSMUSG00000075284	Q8K1I7	27.788	27.4509	27.9192	28.0669	27.9003	27.3737	27.5282	27.8748	26.6603	27.7388	28.2792	27.7658	28.2824	26.7829	28.0834	28.3249	27.837	27.5792	28.2439	28.0107	28.0793	28.1915	28.131	28.1835	27.8557	27.9873	28.3278	28.1689	28.1998	28.0526	28.033	28.3892	28.3286	28.2184	27.6527	26.4796	26.6618	28.3386	27.9585	27.8873	28.2701	27.8184	28.3068	28.4618	28.3746	27.5581	27.5891	28.2182	27.901	27.8636	27.7518	28.2012	28.248	28.3346	28.0364	28.1161	27.8653	28.0559	28.3836	27.5905	27.5665	28.1473	28.4757	27.9506	28.3424	28.0265	28.6313	28.3919	27.8988	28.3642	27.271	28.2505	27.4293	26.8739	27.4415	27.8082
Sde2	ENSMUSG00000038806	Q8K1J5	24.0665	23.6428	23.6784	23.6441	23.5346	23.5979	23.6893	23.2985	23.9396	22.9193	23.6425	23.5315	23.7047	23.4908	23.4214	23.4697	23.4926	23.3889	24.1077	23.6793	23.8664	23.5641	23.7958	23.9337	23.5213	23.2632	23.6478	23.7767	24.0885	23.496	23.4449	23.7009	23.5752	23.579	23.5987	23.3731	23.5958	23.8915	23.649	23.3725	23.556	23.6548	23.4537	23.6084	23.7462	22.998	23.5907	24.0956	23.6216	23.5968	23.6353	24.054	23.6746	23.9005	23.5567	23.477	23.8413	23.5918	23.922	23.3028	23.6307	23.812	23.9301	23.4282	23.5045	23.3631	23.646	23.8111	23.4909	23.4979	23.4125	23.4498	23.6765	24.0788	23.5345	23.7276
Trnt1	ENSMUSG00000013736	Q8K1J6	27.7922	27.4821	27.1165	27.1082	27.0998	27.2143	27.3111	27.6634	27.0429	27.0676	27.4694	27.0777	27.4635	26.9405	27.3227	27.428	27.1661	26.8827	27.0529	27.0893	27.1382	27.1563	27.1446	27.2504	27.4408	27.2972	27.3471	27.5148	27.4747	27.1522	27.1362	27.3819	27.4776	27.3098	26.959	27.2084	26.792	27.1284	27.1067	26.8971	27.2015	27.0866	27.1469	27.2312	27.2886	26.7617	27.2435	27.3235	27.208	27.2177	27.1186	27.3531	27.4406	27.355	27.4586	27.3177	27.3002	27.1465	27.3537	27.3234	27.4524	27.5539	27.4609	27.4296	27.3555	27.3656	27.5525	27.4138	27.369	27.3704	26.9498	27.1198	26.7952	26.8803	27.1511	27.5932
Pnpla8	ENSMUSG00000036257	Q8K1N1	21.71	21.0965	20.9235	21.068	21.1129	21.3544	20.9576	21.2323	21.9368	21.4681	21.165	20.7127	21.3975	22.0895	21.4909	21.5558	21.7135	20.9384	21.2945	20.8713	21.317	20.9241	21.0979	21.4238	21.4514	21.6548	21.3728	21.3292	22.2321	21.1213	21.0774	21.0006	21.733	21.508	20.4698	21.4426	22.1284	21.2823	21.3188	21.1768	20.902	20.9666	21.4297	21.5669	21.5781	21.3288	21.3564	21.0769	21.0521	21.0374	20.9326	21.4407	21.288	21.0469	20.988	21.0024	21.4349	20.9741	20.8652	21.5911	21.4087	21.6138	20.5982	21.2861	21.6439	20.8779	21.207	21.8009	21.3325	21.3732	21.4286	21.3617	21.2808	21.411	21.5466	20.7652
Phldb2	ENSMUSG00000033149	Q8K1N2	21.8998	22.4872	22.487	21.9427	22.2355	22.3753	22.4869	22.4984	22.5455	22.116	22.13	22.525	22.6415	22.2153	22.1718	22.0983	22.0693	22.6601	22.6113	22.3615	21.988	22.3392	22.1833	22.5077	21.9709	22.1007	21.793	22.4191	22.3727	22.1003	22.3772	22.17	22.0857	22.4267	22.6372	22.1431	22.4328	22.316	22.1357	21.8551	22.4806	22.5412	21.7841	22.4605	22.2819	22.4614	22.2503	22.1595	22.3847	22.2098	22.1258	22.6299	22.3513	22.3007	22.7037	22.4162	22.3268	21.8372	22.3035	22.3296	22.0715	22.233	22.6529	22.3622	22.299	22.579	22.4567	21.8188	22.3234	22.6684	22.2013	21.9103	22.4016	22.5358	22.1993	22.4629
Pnpt1	ENSMUSG00000020464	Q8K1R3	25.8591	25.7098	25.8419	25.5783	25.8838	25.4646	25.6866	25.4597	26.0534	25.5299	25.3918	25.7664	25.568	25.7454	25.4029	25.65	25.4875	25.5257	25.813	25.7975	25.791	25.5334	25.6102	25.6739	25.5731	25.5856	25.4845	25.3841	25.5265	25.6255	25.5194	25.558	25.5442	25.6036	25.4823	26.097	26.1736	25.8057	25.7914	25.6749	25.7666	25.7528	25.4869	25.5092	25.5089	25.9794	25.646	25.8236	25.7072	25.4782	25.9672	25.6395	25.6737	25.7215	25.4135	25.4612	25.8091	25.6753	25.7827	25.5708	25.802	25.7979	25.6956	25.664	25.4978	25.7244	25.5238	25.5089	25.6461	25.4492	25.818	25.7227	26.046	26.2916	25.8149	26.105
Nek9	ENSMUSG00000034290	Q8K1R7	26.427	26.2249	26.2047	26.0959	26.3115	26.2024	26.1555	26.3543	26.0215	26.2581	26.338	26.0924	26.4272	26.1211	26.3042	26.3851	26.1708	26.0768	26.1692	26.2249	26.2908	26.0899	26.2821	26.2992	26.4438	26.1539	26.3131	26.1916	26.3032	26.2323	26.1504	26.2362	26.3534	26.3386	26.0858	25.974	26.2854	26.3751	26.1929	25.9167	26.2996	26.3409	26.4404	26.2913	26.3751	26.1613	26.3662	26.2478	25.9507	26.2051	26.3259	26.2484	26.3755	26.3322	26.3764	26.2138	26.3402	26.1891	26.3843	26.2418	26.3589	26.3559	26.2523	26.2227	26.3891	26.2715	26.3766	26.4742	26.4089	26.4005	26.2262	26.2423	25.9174	25.9077	26.2023	26.0546
Lrrc25	ENSMUSG00000049988	Q8K1T1	24.2984	24.2695	24.122	24.2813	24.3173	23.9553	24.1602	23.9178	24.5522	24.1412	23.8316	24.8276	24.3032	24.4463	24.3012	24.3376	24.4415	24.4698	24.2446	24.4684	23.8228	24.1771	24.0932	24.2817	24.6155	23.8345	24.2514	24.444	24.3386	24.5716	24.2358	24.7879	24.3457	24.3139	24.7497	24.1065	25.2203	23.9855	24.1262	24.2734	24.1983	24.1812	23.6665	24.0559	23.9986	24.4661	24.5457	24.585	24.4172	24.0202	24.4702	24.5599	24.4438	24.757	24.103	24.574	24.3547	24.6285	24.6826	24.0674	24.1629	24.5169	24.6511	24.4046	24.3383	24.241	24.1006	24.334	24.2801	24.3009	24.4036	24.1876	24.7111	24.7051	23.807	24.4974
Nckap1l	ENSMUSG00000022488	Q8K1X4	26.8566	26.8564	26.5738	26.4203	26.9172	26.7298	26.4463	26.9281	26.5543	26.5114	26.7117	26.8506	26.9019	26.5739	26.6269	26.7368	26.7893	26.4114	26.5141	26.7525	26.7701	26.6492	26.6504	26.8263	26.9326	26.8012	26.7729	26.7624	26.7943	26.9196	26.5914	26.7117	26.8576	26.7754	26.3023	26.4904	26.2242	26.6833	26.7567	26.5888	26.7355	26.4814	26.8446	26.7045	26.6094	26.6154	26.8436	26.5963	26.6911	26.424	26.8143	26.5041	26.752	26.4784	26.6308	26.7847	26.5009	26.866	26.9677	26.7956	27.0077	26.8906	26.6907	26.8009	26.9772	26.7576	26.8889	27.0344	27.0657	26.4962	26.6544	26.6507	26.4081	26.1941	26.815	26.953
Prkd3	ENSMUSG00000024070	Q8K1Y2	20.4705	20.3016	20.1553	19.4184	19.8573	20.3495	19.8068	20.3511	20.0834	19.4498	17.3092	20.3038	19.5469	19.9003	18.731	19.9323	19.8846	20.1602	19.1553	19.8923	19.185	20.0373	19.7784	19.8844	18.6815	19.0804	18.8894	18.5625	18.3519	20.2949	19.5185	19.9524	18.6188	19.5227	18.4283	19.4399	18.9088	18.8719	20.0711	20.0075	19.7517	19.4549	18.8711	19.804	19.0355	19.9064	19.8034	18.852	20.1845	18.9894	19.6772	18.9037	19.5785	18.9541	20.1623	20.6817	19.5467	20.2338	19.1123	19.8877	20.1373	19.4068	20.1362	19.5524	20.2362	19.4281	19.9255	18.193	19.7462	17.6514	19.5589	19.4237	20.0422	18.2418	19.6181	18.0683
Coq9	ENSMUSG00000031782	Q8K1Z0	24.1479	23.526	24.1602	24.3198	23.8978	24.1131	24.3673	23.9161	24.1555	24.4674	24.2891	24.2083	24.1153	24.3211	24.2196	24.0594	24.3152	24.2853	23.8002	24.1605	24.0755	24.2565	24.1729	24.554	24.0728	24.3662	24.3507	23.5905	24.2915	23.8085	24.3238	24.1109	24.0424	24.0282	23.6174	23.9702	23.7332	24.0153	24.3669	24.5111	23.9042	23.7231	23.4131	24.1734	23.9166	23.7153	24.2824	24.1045	23.9616	24.4161	23.9342	24.2267	23.8304	24.0166	24.0637	24.2024	24.0853	23.8116	23.9832	24.2169	24.145	24.0059	24.0644	24.1534	23.9536	24.1527	23.6766	23.4735	23.9077	24.0534	24.1348	24.0411	24.0892	23.7371	23.8479	23.9468
9530068E07Rik	ENSMUSG00000036275	Q8K201	19.1681	19.9974	20.564	19.504	19.531	19.8108	19.8843	19.8351	19.749	20.4259	19.4724	20.0555	19.7576	20.0672	19.3609	19.9319	19.6649	20.7132	19.7349	19.6753	19.937	19.6568	20.4509	20.5278	20.0516	18.6136	19.868	20.2714	19.5284	19.8711	20.2955	19.3309	19.1474	19.9106	20.466	20.5413	20.8326	19.874	19.9464	20.1996	19.9065	20.3051	20.4312	19.5621	19.135	19.667	20.1729	19.8853	19.7128	20.0877	19.5054	19.6946	19.7884	20.265	19.6754	19.9567	20.209	20.1052	19.6675	19.8032	19.3715	20.1091	19.3164	19.4963	20.0081	20.1974	19.8565	19.7709	19.8301	20.2998	19.9776	19.8554	19.7901	20.5532	20.3268	20.4908
Polr1e	ENSMUSG00000028318	Q8K202	21.7324	21.8659	22.3999	21.7607	22.2765	21.6899	22.228	21.9066	21.7132	21.9205	21.9029	22.1423	22.4158	22.3429	22.254	22.2565	21.6781	22.1842	22.1877	22.1748	22.6539	21.8668	22.5292	22.3925	22.2341	22.1122	22.067	21.8043	21.8901	22.0107	22.2013	22.3989	21.9427	22.5461	21.5866	22.9709	22.0259	22.2303	22.4749	22.5591	22.4759	22.2693	22.2062	21.8822	21.8109	22.1074	22.3361	22.5439	22.5508	22.6051	22.3997	22.0169	22.3328	22.6245	22.4034	22.025	22.1463	22.2911	22.2222	22.2077	22.447	22.3013	22.0737	22.7074	22.0507	22.2456	22.0867	22.0056	22.1437	22.2457	22.4505	22.2448	22.3169	22.8613	22.55	22.7807
Adgrg1	ENSMUSG00000031785	Q8K209	21.4187	21.3381	21.5558	21.9891	21.249	21.2472	21.2671	21.6026	22.2541	21.1741	21.4781	21.6309	22.0193	21.7511	21.2049	21.8413	21.5202	21.6229	21.5502	21.5708	21.6664	21.2033	21.4972	21.2377	21.0626	21.156	21.1429	21.7528	21.6092	21.4813	21.5634	21.1823	21.2881	21.2126	22.2576	21.6669	22.4433	21.1557	21.2835	20.8976	21.3837	21.6411	21.5784	22.0963	21.9971	21.7119	21.9551	21.6743	21.8014	21.728	21.3444	21.0848	21.1183	20.9702	21.3322	21.0796	21.4123	21.6922	21.0325	21.2049	20.9071	20.9874	21.4718	20.5333	22.1744	21.2645	21.5657	21.6982	22.3082	21.6759	21.4685	21.6187	21.8816	21.6668	21.4953	21.2776
Slc31a1	ENSMUSG00000066150	Q8K211	20.7959	21.0024	21.2631	21.1834	21.102	20.8811	20.8446	21.0425	21.5258	21.2106	20.7296	20.8119	20.811	21.5105	20.9446	20.7699	21.3526	21.2932	21.5177	21.3531	20.8945	20.994	21.1611	21.1289	21.1203	20.8806	21.1369	21.0692	21.1195	21.1974	21.196	21.0755	20.9081	21.3571	21.1649	21.9972	20.9499	21.075	20.9424	21.391	20.964	21.0939	21.1791	20.7855	20.8239	21.5744	21.3253	20.7425	21.3709	21.2465	21.3121	21.0219	21.0377	20.9547	20.7737	21.1038	20.8373	21.1317	21.0012	20.6128	20.8306	20.7359	20.9312	20.9456	21.1136	21.0021	20.7554	21.0536	20.8357	20.9556	21.2562	20.9106	21.4487	21.9166	21.4207	20.999
Pacs1	ENSMUSG00000024855	Q8K212	27.2614	27.0607	27.1736	27.1217	27.1605	27.0097	27.0207	27.0601	27.1455	27.0116	27.2549	27.0196	27.1138	26.9956	27.0534	27.2241	27.1325	26.9648	27.0411	27.0907	27.0836	27.0103	27.1735	27.1648	27.0607	27.1262	27.0696	27.0748	27.3322	27.1433	27.0384	27.0525	27.1202	27.071	26.9205	27.2632	27.1052	26.9951	27.0162	26.9133	27.0571	27.0928	26.9568	27.2547	27.1451	26.9794	27.097	27.0557	27.1739	27.0272	27.0419	27.1086	27.1469	26.9894	27.0969	27.102	27.1496	27.0924	27.1887	27.1985	27.2213	27.1818	26.9878	27.0938	27.1908	27.0545	27.2054	27.2838	27.0536	27.0897	27.061	27.0686	27.11	27.0724	27.1367	27.4229
Lyrm4	ENSMUSG00000046573	Q8K215	23.9	23.298	23.9326	24.2922	23.5428	23.7583	23.9873	23.8598	23.9609	23.8562	23.9777	23.959	23.8348	24.344	23.8726	23.9096	24.3236	24.1585	24.0443	23.9421	23.8973	23.7997	23.8687	23.8954	23.7788	24.1902	23.66	24.0149	23.8735	23.8728	24.0279	23.6471	24.076	23.7993	24.1145	24.0138	23.878	23.7932	24.0897	24.3727	24.0439	23.6572	23.8017	23.8608	23.8229	23.7318	23.8827	23.8824	24.239	23.9142	23.7031	24.1406	23.4179	23.7897	23.9641	23.7782	23.9845	23.7446	23.6433	23.9901	23.6619	23.5759	24.0021	23.9063	23.7393	23.8305	23.7088	23.7092	23.5093	23.8813	23.8699	23.8172	23.8706	24.1167	24.0218	24.1275
Arfip2	ENSMUSG00000030881	Q8K221	22.352	22.8359	23.019	23.4728	22.8767	23.5862	23.3709	23.3002	23.2388	23.7554	23.0504	23.2405	22.6717	23.4945	23.7845	23.1802	23.5075	22.7938	23.0245	23.3171	22.7658	23.3694	23.1506	23.3579	23.1062	23.7798	22.7934	22.4397	22.7029	23.2099	23.8137	22.3849	22.4401	23.2211	23.4706	23.0396	22.633	22.5719	23.1119	24.1735	22.7787	22.9813	22.2346	23.1585	22.7755	23.0194	23.117	22.7198	23.3871	23.5479	22.6997	23.4163	22.7838	22.6206	23.1555	23.7756	22.9333	23.0575	22.1829	23.1247	22.5158	22.6973	23.0058	23.2551	22.6185	23.5361	21.9522	22.9321	22.6269	23.4156	23.065	23.1208	23.3066	23.0671	23.0577	23.0168
Nat10	ENSMUSG00000027185	Q8K224	26.4463	26.5896	26.551	26.4183	26.6171	26.3548	26.4518	26.4587	26.6892	26.2821	26.3795	26.6128	26.2811	26.6766	26.4364	26.3214	26.5641	26.1881	26.4955	26.5976	26.5608	26.5385	26.5426	26.4105	26.2064	26.2405	26.2958	26.125	26.398	26.5475	26.4489	26.4301	26.25	26.3583	26.2598	27.1667	26.8894	26.5392	26.7143	26.3004	26.4378	26.4988	26.5067	26.2024	26.235	26.3905	26.5833	26.5874	26.8184	26.5433	26.6828	26.2236	26.2671	26.5081	26.4332	26.4728	26.5424	26.5022	26.6405	26.6191	26.4544	26.5379	26.4609	26.4424	26.1994	26.285	26.3948	26.24	26.2164	26.1924	26.5176	26.3656	26.869	26.9373	26.5072	27.0029
Uvrag	ENSMUSG00000035354	Q8K245	25.9182	25.5782	25.7209	25.7299	25.6371	25.5997	25.6204	25.6633	25.4833	25.5433	25.8756	25.4419	25.6032	25.3942	25.5043	25.8675	25.4828	25.5204	25.7423	25.526	25.6657	25.5773	25.7014	25.6479	25.8298	25.6163	25.796	25.9167	25.6569	25.5721	25.5082	25.7724	25.8033	25.6944	25.4428	25.452	25.3433	25.8345	25.646	25.546	25.7339	25.7946	25.7087	25.779	25.7061	25.5166	25.7157	25.6832	25.396	25.6675	25.6389	25.7333	25.8727	25.8039	25.7702	25.5863	25.7901	25.6618	25.756	25.533	25.6438	25.836	25.7351	25.7248	25.7702	25.8058	25.8688	25.7528	25.692	25.6363	25.5518	25.7386	25.3481	25.442	25.6107	25.8187
Abcf3	ENSMUSG00000003234	Q8K268	26.2152	26.3812	26.4332	26.5638	26.3603	26.5994	26.4109	26.4493	26.4614	26.7	26.3754	26.1065	26.4594	26.4682	26.509	26.2541	26.3749	26.4977	26.2965	26.3383	26.4172	26.6008	26.5485	26.531	26.3359	26.7728	26.321	26.2731	26.3322	26.3521	26.7157	26.1507	26.3453	26.4117	26.4295	26.7383	26.3049	26.5997	26.571	26.85	26.3388	26.4339	26.2125	26.32	26.3308	26.4301	26.3021	26.2784	26.496	26.5861	26.3541	26.3223	26.2497	26.3882	26.4275	26.3653	26.3284	26.3198	26.1497	26.4952	26.3063	26.1904	26.3686	26.2779	26.2174	26.4501	26.2408	26.3354	26.2886	26.4284	26.5502	26.3659	26.4911	26.5733	26.4285	26.299
Mmgt1	ENSMUSG00000061273	Q8K273	23.1742	23.3315	23.8029	24.0118	23.6545	23.4641	22.9507	23.4866	23.5065	23.8586	23.5429	23.7233	23.4793	23.715	23.7898	23.812	23.6549	23.8	23.8478	23.7257	23.6342	23.7461	23.9672	23.9549	23.4942	23.9927	23.4046	23.7011	23.5375	23.4919	23.9028	23.369	23.3986	23.6105	23.991	23.9184	23.4457	23.6174	23.5515	24.0068	23.4314	23.5097	23.6164	23.6071	23.5438	23.5882	23.5094	23.6558	24.1628	23.9323	23.6836	23.3339	23.4054	23.553	23.4887	23.7234	23.9142	23.8499	23.3655	23.6664	23.0809	23.417	23.6566	23.7199	23.6779	23.6412	23.6216	23.8063	23.3083	23.5837	23.8638	23.7375	23.8997	23.7533	23.6868	23.8954
Fn3krp	ENSMUSG00000039253	Q8K274	26.3552	26.2542	26.2993	26.2351	26.3134	26.0524	26.289	26.0145	26.9889	25.7507	26.1748	26.3071	26.1829	26.1924	25.9811	26.0807	26.2779	26.3424	26.5232	26.4817	26.2856	26.2538	26.1102	26.1118	26.0369	26.1351	25.951	26.1257	26.4192	25.9254	25.971	26.1644	26.1286	25.8667	26.705	26.7194	27.4256	26.0387	26.3484	26.167	26.1888	26.1998	25.8694	25.9788	26.095	26.5341	26.3893	26.1352	26.7097	26.11	26.6192	26.3689	26.0134	26.0145	26.0056	26.0583	26.0268	26.0641	26.1896	26.1076	26.1736	25.9467	26.0294	26.0647	26.091	25.7361	26.0343	25.8733	25.9504	25.8115	26.1948	26.1822	27.0863	27.0289	26.3881	26.1777
Gtf3c1	ENSMUSG00000032777	Q8K284	25.5358	25.5195	25.4752	25.4515	25.6066	25.4087	25.2211	25.4504	25.378	25.3644	25.3993	25.3364	25.4842	25.4706	25.2919	25.457	25.2884	25.5938	25.402	25.4273	25.3478	25.5139	25.5512	25.4603	25.5306	25.361	25.5385	25.4011	25.4611	25.3163	25.3914	25.3909	25.4648	25.3576	24.9917	25.3914	25.4324	25.4554	25.5219	25.3122	25.6067	25.3771	25.5547	25.5813	25.3466	25.2031	25.3946	25.4497	25.4599	25.448	25.5656	25.4054	25.518	25.5324	25.5335	25.3172	25.4372	25.5557	25.5266	25.5209	25.4761	25.548	25.5954	25.5058	25.5196	25.3955	25.734	25.389	25.3609	25.3589	25.3445	25.5645	25.4782	25.5663	25.5523	25.5082
Fcho1	ENSMUSG00000070000	Q8K285	24.8823	24.7541	24.8317	24.4746	24.832	24.3715	24.5356	24.6208	24.945	24.3002	24.6351	24.5393	24.6541	24.4308	24.3601	24.5996	24.5987	24.1616	24.5758	24.6751	24.887	24.4501	24.7777	24.4812	24.4603	24.2961	24.5641	24.7097	24.9788	24.4402	24.3209	24.631	24.3791	24.2903	23.898	25.1343	24.6547	24.6202	24.6969	24.2621	24.5414	24.8375	24.6505	24.7867	24.5313	24.4849	24.2767	24.6828	24.4562	24.1409	24.8393	24.7789	24.5588	24.6859	24.3447	24.368	24.4416	24.3986	24.7149	24.5431	24.6642	24.6484	24.6448	24.4547	24.5489	24.4299	24.8692	24.5616	24.3559	24.1446	24.5225	24.6528	24.8562	24.9373	24.6681	24.9953
Mtmr3	ENSMUSG00000034354	Q8K296	25.3918	25.411	25.3148	25.242	25.3271	25.1292	25.4236	25.1473	25.5219	25.0186	25.2961	25.318	25.1722	25.2234	25.1831	25.2501	25.0094	25.0966	25.3288	25.4036	25.3836	25.4051	25.261	25.1981	25.1868	25.0989	25.2061	25.2682	25.2066	25.117	25.0844	25.2795	25.1793	25.1651	25.1488	25.4087	25.2253	25.2546	25.3116	25.1025	25.1577	25.1798	25.2355	25.3253	25.2433	25.1734	25.321	25.2289	25.116	25.0662	25.2867	25.3334	25.2957	25.2688	25.2168	25.2345	25.2249	25.2548	25.2467	25.326	25.252	25.2374	25.3546	25.2551	25.306	25.178	25.5379	25.1367	25.0209	25.131	25.3629	25.2858	25.5473	25.4245	25.2368	25.1456
Colgalt1	ENSMUSG00000034807	Q8K297	26.6445	26.6924	26.5099	26.6356	26.7656	26.322	26.634	26.6204	26.9222	26.6861	26.4517	26.6666	26.6525	26.587	26.333	26.3743	26.7099	27.0623	26.5266	26.7178	26.6009	26.9012	26.4091	26.5823	26.584	26.2431	26.4625	26.5591	26.6743	26.6188	26.1084	26.6053	26.4863	26.3624	26.7663	26.8918	26.9547	26.4258	26.5984	26.6126	26.8717	26.807	26.6193	26.577	26.3476	27.1946	26.6205	26.5713	26.3659	26.4949	26.5282	26.6427	26.439	26.597	26.3587	26.3312	26.4189	26.4134	26.5231	26.2834	26.5043	26.4746	26.4348	26.4851	26.4899	26.3202	26.4901	26.6862	26.6398	26.0848	26.7872	26.4894	26.7261	26.9772	26.7513	26.7727
Anln	ENSMUSG00000036777	Q8K298	17.0345	19.4397	20.5194	20.0979	20.0133	17.0384	19.9589	14.7552	21.7551	17.14	16.9478	21.0413	17.3342	19.9346	17.3855	17.5692	20.3195	20.3146	20.6475	21.1132	21.0135	19.5606	19.1941	18.9376	2.27453	13.3454	14.5342	16.4744	16.0177	17.1316	16.1791	17.475	15.2875	17.4606	19.9748	21.9392	21.7807	19.1932	20.5198	20.2706	18.3547	20.6367	16.5589	17.1027	14.7862	20.8009	19.1498	20.6789	21.0983	17.6125	21.684	19.3097	15.7491	19.59	17.3694	17.6085	15.9519	20.2345	19.7851	16.5292	10.5844	19.3415	19.2395	19.4246	13.7422	17.002	17.4082	16.4214	17.0144	14.538	20.1798	19.2071	21.9107	22.1974	20.028	19.5339
Gulp1	ENSMUSG00000056870	Q8K2A1	23.6374	23.644	23.4667	23.3008	23.1586	23.3442	23.5931	23.8933	23.4531	23.8305	23.6654	23.3084	23.4298	23.4314	23.9745	23.5238	23.306	23.3918	23.4724	23.1965	23.1629	23.1429	23.3514	23.8051	23.9215	23.6116	23.5899	23.6533	23.5904	23.8133	23.5953	23.702	23.6385	23.6751	23.871	23.005	22.9036	23.2172	23.6951	23.1944	23.2377	23.6309	23.5364	23.6112	23.7124	23.3597	23.8873	23.5777	23.427	23.6454	23.1208	23.5699	23.6897	23.7375	23.7825	23.3337	23.6928	23.2886	23.8204	23.1256	23.2081	23.5971	23.9797	23.5369	23.7112	23.3397	23.5196	24.056	23.5226	23.9493	23.3414	23.2172	22.94	23.0694	23.4961	23.2312
Ints10	ENSMUSG00000031864	Q8K2A7	24.8974	24.6236	24.319	24.5233	24.6919	24.1802	24.4308	24.4292	24.5006	23.8853	24.4942	24.5838	24.2726	24.3906	24.3794	24.6016	24.4972	24.4299	24.4667	24.6315	24.591	24.5886	24.5325	24.5638	24.3311	24.2163	24.121	24.0873	24.4871	24.441	24.4077	24.4102	24.4092	24.4499	24.1778	24.5422	24.4871	24.5292	24.6881	24.5762	24.5619	24.4317	24.6138	24.6117	24.388	24.3172	24.4801	24.367	24.8114	24.2162	24.6209	24.2298	24.4045	24.4977	24.2835	24.6512	24.3712	24.5109	24.4508	24.2904	24.521	24.6661	24.6621	24.5148	24.6059	24.2543	24.9274	24.5143	24.4052	24.1677	24.4509	24.7556	24.4794	24.8388	24.523	24.451
Alg3	ENSMUSG00000033809	Q8K2A8	21.0636	21.3674	21.7674	22.2485	21.3971	22.1184	22.1137	21.8148	21.1181	22.5214	21.8984	21.4863	21.6685	22.2285	21.8987	21.6413	21.7729	22.1956	21.7438	21.9004	21.5756	22.2605	22.1257	22.1173	21.7252	22.7988	21.3679	21.5327	21.0716	21.766	22.7259	21.3097	21.7307	22.0728	22.0818	21.3316	21.6873	22.1475	22.3234	22.8843	21.5778	21.8263	21.7289	21.3726	21.6602	21.9131	21.5812	21.6999	22.2138	22.4705	21.5964	21.2913	21.1276	21.4599	21.6892	22.1985	22.1852	22.1863	21.3435	22.1556	21.7574	21.1954	21.8712	22.0258	21.1847	21.9954	21.0221	21.3671	21.3172	22.1497	21.9832	21.8039	22.0129	21.0345	21.8791	22.1778
Sdha	ENSMUSG00000021577	Q8K2B3	29.0768	28.936	29.3282	29.3439	29.1147	29.0701	29.1857	28.7774	29.0255	29.2261	29.2296	29.0566	29.0631	29.2688	29.2127	29.138	28.9406	29.2682	29.2471	29.2806	29.179	29.2701	29.4409	29.4266	29.1244	29.5132	29.126	29.1187	29.1801	29.2088	29.3602	29.0158	29.1719	29.2361	29.0493	29.3867	29.3442	29.2879	29.381	29.5253	29.1642	29.2153	29.1469	29.1215	29.2617	29.0791	29.2547	29.2166	29.2879	29.3229	29.145	28.9735	29.1385	29.2565	28.9826	28.9877	29.309	29.1365	29.0875	29.1719	29.0725	28.9684	29.1563	29.1418	29.1667	29.2919	28.9266	29.2113	28.9786	29.267	29.197	29.2314	29.1649	29.416	29.1788	29.3726
Sirt5	ENSMUSG00000054021	Q8K2C6	24.8443	24.4714	24.8107	25.2894	24.4117	24.9355	24.9097	24.7604	24.4328	24.8458	25.1664	24.4956	24.5099	24.5828	25.0361	24.9112	24.6572	24.703	24.7892	24.716	24.4384	24.9405	24.7387	25.0236	24.6751	25.2898	24.8866	25.1208	24.851	24.6806	25.4123	24.6939	24.9299	25.2591	24.8896	23.7449	24.0348	24.7846	24.8442	25.0556	24.7825	24.3577	24.7349	24.8602	24.8997	24.3051	24.8682	24.7762	25.1496	25.1957	24.5743	25.0982	24.5818	24.7903	24.7527	24.7415	24.865	24.9994	24.6287	25.0788	24.9443	24.6857	24.6786	24.8256	24.892	24.8731	24.4072	25.1358	24.6723	24.9862	24.6648	24.9667	24.2925	24.1968	24.5033	24.9924
Os9	ENSMUSG00000040462	Q8K2C7	24.7382	24.603	24.8388	25.0275	24.6223	24.9613	24.8426	24.8945	24.9737	25.2408	24.7686	24.8645	24.7033	24.6668	25.042	24.6808	25.2911	24.9893	25.0506	24.8041	24.7646	25.1147	24.9477	24.8373	24.7942	25.1183	24.746	24.6678	25.0279	24.7849	24.9851	24.7025	24.6718	24.723	25.6606	25.6985	24.8666	24.8796	24.7674	25.1931	24.7235	24.8373	24.6975	25.013	24.7256	24.7077	24.6838	24.72	24.8922	25.1115	24.5401	24.9564	24.6388	24.8109	24.6627	24.9365	24.7507	24.6791	24.3325	24.9127	24.8605	24.4521	24.6165	24.7251	24.3979	24.8856	24.7085	24.5061	24.4952	24.6426	24.9418	25.0148	24.9651	24.6696	24.7694	24.9657
Gpat4	ENSMUSG00000031545	Q8K2C8	21.3393	21.7154	21.1126	22.5657	21.7819	21.093	20.9609	21.2478	22.2011	21.9569	21.9392	22.3443	22.6946	22.2389	20.7233	21.5074	20.804	21.8633	22.2184	22.5511	21.2635	22.1682	22.1744	21.2923	21.2579	21.5436	21.563	21.3783	22.1091	21.2927	22.3308	21.7146	22.1336	21.302	21.4225	21.7554	21.7018	20.8424	21.9015	22.2326	21.4345	22.1639	21.5593	21.8856	21.4216	20.8087	20.9454	21.8889	21.8047	21.7156	21.8219	21.2698	21.3759	21.5766	22.1338	21.7369	21.76	22.0427	22.2621	21.6662	22.2668	21.6574	21.6954	21.9991	21.6123	22.1735	21.7691	21.1503	21.4953	21.7266	20.0769	21.9681	22.3896	21.4841	21.3059	21.1959
Hacd3	ENSMUSG00000033629	Q8K2C9	23.7653	24.0569	24.0135	24.3729	24.119	24.3046	24.07	24.0603	24.2135	24.0698	23.6715	23.9989	23.9539	24.0321	24.1428	24.1062	24.1108	24.0348	23.6304	24.0249	24.0631	24.2088	24.1909	24.0246	23.8965	24.3683	23.8744	23.583	23.7909	24.0459	23.9176	23.9542	23.7323	23.891	23.8947	23.6285	23.9473	24.0909	24.3991	24.2931	24.2262	23.6873	24.1621	24.2679	24.0161	24.1374	23.9553	23.9499	24.1496	24.0083	23.9321	23.7653	23.8331	24.0124	24.0862	24.1215	24.0076	23.9027	23.7792	23.9886	24.1175	23.856	23.757	23.9117	24.0345	23.8273	24.1432	23.9158	24.0556	23.7892	24.2872	24.3026	24.2517	23.7362	24.1616	24.2623
Edc3	ENSMUSG00000038957	Q8K2D3	25.6594	25.3069	25.2538	25.4618	25.3136	25.2124	25.3801	25.2337	25.6501	25.3306	25.4249	25.5049	25.3561	25.3904	25.3662	25.3932	25.4033	25.2675	25.3776	25.3396	25.5136	25.4049	25.3589	25.3355	25.3343	25.2886	25.3128	25.4855	25.419	25.4202	25.0548	25.263	25.3268	25.3102	25.0308	25.7445	25.6546	25.4411	25.415	25.1232	25.1909	25.4177	25.4165	25.288	25.4142	25.0564	25.4007	25.3469	25.4819	25.3446	25.596	25.4211	25.4775	25.4391	25.42	25.3152	25.2788	25.3818	25.5048	25.4119	25.4781	25.4253	25.157	25.3727	25.3933	25.3594	25.3056	25.4267	25.2458	25.2297	25.3154	25.2721	25.5725	25.6866	25.3785	25.5267
Brd3	ENSMUSG00000026918	Q8K2F0	24.9635	24.6185	24.5272	24.533	24.457	24.6462	24.5994	24.8208	24.5476	24.4219	24.9051	24.674	24.9312	24.3655	24.5224	24.7149	24.5745	24.4337	24.6672	24.4856	24.6895	24.5532	24.4703	24.5693	24.7162	24.6171	24.8374	24.8716	24.8457	24.2726	24.352	24.716	24.6665	24.5395	24.5597	24.4257	24.5237	24.9041	24.4956	24.2166	24.5804	24.6877	24.4733	24.6614	24.6328	24.2073	24.5892	24.7122	24.614	24.7105	24.7876	24.7986	24.7261	24.9786	24.7431	24.6456	24.545	24.7023	24.9426	24.7597	24.8181	24.8066	24.7791	24.7915	24.6226	24.5553	24.6795	24.5531	24.735	24.6845	24.3931	24.6862	24.2671	24.4338	24.7303	24.5343
Lsm14a	ENSMUSG00000066568	Q8K2F8	26.0507	26.3198	26.2193	26.2353	26.1975	26.1951	26.2416	26.4524	25.7615	26.3838	26.4657	26.1608	26.1916	26.158	26.2714	26.2356	26.5981	26.3433	26.4066	26.2112	26.2962	26.2442	26.1676	26.3218	26.3417	26.2274	26.4658	26.4609	25.8451	26.0974	26.1495	26.3409	26.3297	26.4999	26.3558	26.439	25.8804	26.5722	26.3479	26.6078	26.3622	26.34	26.4357	26.2543	26.5203	25.9862	26.4003	26.4761	26.1263	26.1924	26.4359	26.3112	26.5601	26.5487	26.4243	26.1495	26.0885	26.013	26.3645	26.2339	26.7639	26.1342	26.5076	26.4282	26.0826	26.3717	26.3316	26.4361	26.2486	26.2906	26.2805	26.4352	26.3718	26.6644	26.359	26.4919
Otud6b	ENSMUSG00000040550	Q8K2H2	23.565	23.68	23.794	23.9967	23.4797	23.6482	23.8148	23.5407	23.2042	23.9445	23.812	23.7412	23.7175	23.674	24.0117	23.7357	23.6237	23.9223	23.6927	23.8088	23.6194	23.8892	23.7608	23.6577	23.6379	23.9549	23.7295	23.7535	24.0441	23.5141	24.0339	23.7351	23.8283	23.7555	23.8043	24.2274	23.4815	23.8214	23.7714	24.0399	23.8292	23.5563	23.6403	23.6908	23.7188	23.5554	24.0698	23.8269	23.9295	24.1056	23.5397	23.7673	23.5315	23.7825	23.7611	23.5321	23.7948	23.6894	23.5275	23.6883	23.7893	23.6926	23.96	23.6933	23.6546	23.4827	23.5423	23.7113	23.4198	23.9736	23.6472	23.5575	23.6405	23.8273	23.4546	23.6162
Acap1	ENSMUSG00000001588	Q8K2H4	26.1419	25.9643	25.5144	25.2716	25.9941	25.868	25.8357	25.8047	25.3733	25.397	25.9605	25.816	26.1568	25.5876	25.621	25.8426	25.5975	25.3226	25.4936	25.7157	25.7211	25.6781	25.8214	25.8638	26.011	25.6614	25.8676	25.7816	25.8895	25.8922	25.702	26.0032	25.7953	25.8172	24.7164	24.2645	24.2692	25.9694	25.9252	25.5013	25.952	25.5511	25.7066	25.6975	25.7385	25.0951	25.9463	25.896	25.7256	25.6779	25.8227	25.8654	25.8761	25.7903	25.8779	26.1896	26.006	25.9773	26.2785	26.0024	26.1489	26.2839	26.1697	26.0792	26.032	25.8386	26.1248	25.9223	26.0193	25.6947	25.5565	25.8315	25.3221	24.4195	25.7161	25.9327
Fntb	ENSMUSG00000033373	Q8K2I1	22.9098	23.1807	23.132	22.9258	23.163	23.1445	22.9849	22.7119	23.082	22.509	22.8435	22.8406	22.8979	22.6309	22.711	22.5269	23.0421	23.0587	22.8442	23.1362	22.9407	23.2301	22.7516	22.7204	22.9834	22.6576	22.3646	22.4104	22.6658	22.952	22.8364	22.3651	22.7837	22.8483	22.9153	23.4242	23.7588	22.8113	23.0657	22.8686	22.9956	23.0159	22.9109	22.5012	22.7335	22.9984	22.7924	23.0321	23.0786	22.8948	23.2995	22.6651	22.738	22.6429	22.7737	22.8594	22.8761	22.7478	22.9971	22.9203	22.9254	23.0974	23.049	22.9036	23.1523	22.9232	22.7684	22.8645	22.7816	22.5057	22.7113	23.0025	23.2895	23.3311	23.1107	23.0655
Fmo2	ENSMUSG00000040170	Q8K2I3	25.3081	24.9614	24.9529	25.2803	24.3412	25.6799	25.5927	25.8682	24.2563	25.3283	25.701	25.2995	25.7048	25.0461	25.8747	25.5524	25.3091	24.7567	25.1235	25.4372	25.1947	25.2816	25.0874	25.4698	25.8231	25.6715	25.0542	25.3258	25.4858	25.388	25.8275	25.9309	25.703	25.4431	26.0628	24.8401	23.2155	24.7769	25.272	25.1383	25.1603	24.9068	24.8211	25.5783	25.347	25.0327	25.4706	25.1311	25.2906	25.6024	24.8193	25.1061	25.1583	25.1977	25.3637	25.697	25.1136	24.9321	24.8508	25.0275	25.2216	25.2315	25.4493	25.0325	25.598	26.0653	24.6842	25.9397	25.6766	25.7689	25.3438	24.9948	24.8328	24.2198	25.0032	24.9379
Rell1	ENSMUSG00000047881	Q8K2J7	21.8731	22.3088	22.6556	22.8746	22.2119	22.3077	22.6303	21.8064	22.2407	22.4658	22.4372	22.6469	22.6607	22.3123	22.6422	22.2233	22.5086	22.7974	22.4449	22.2729	22.6472	22.3189	22.7552	22.9103	22.1673	22.2409	22.3936	22.4906	22.607	22.2145	22.778	22.2706	22.8819	22.663	22.8056	21.6233	22.2246	22.5106	22.236	22.6272	22.4689	22.128	22.1086	22.4737	22.557	22.2048	22.3218	22.7333	22.9233	22.9042	22.4113	22.6062	22.4467	22.5851	22.1187	22.3962	22.2649	22.4362	22.7467	21.4197	22.0611	22.3129	22.7816	22.1295	22.2946	22.5926	22.4331	22.5652	22.3543	22.7489	22.4714	22.4626	22.4083	22.4601	22.2296	22.2327
Agfg1	ENSMUSG00000026159	Q8K2K6	25.8546	25.5452	25.9037	25.583	25.6186	25.7059	25.6974	25.7662	25.3594	25.7322	26.0627	25.722	25.6676	25.4117	25.9086	25.8312	25.7072	25.4019	25.9642	25.5101	25.8988	25.7557	25.7816	25.8342	25.9347	25.7743	25.925	25.971	25.8967	25.8783	25.6038	25.8352	25.8535	25.8419	25.5964	25.6435	25.3726	25.9133	25.6079	25.4922	25.6425	25.7605	25.879	25.7605	25.888	25.6932	25.7784	25.9096	25.6311	25.6603	25.8144	25.8277	25.8962	26.0553	25.6353	25.7424	25.6821	25.837	25.9044	25.7159	25.882	25.8407	25.7531	25.7419	25.621	25.6747	25.759	25.7941	25.7278	25.6667	25.6697	25.774	25.6326	25.9415	25.6352	25.7035
Trappc12	ENSMUSG00000020628	Q8K2L8	25.1093	25.0513	24.9755	24.8715	25.0803	25.0113	25.0457	25.2075	24.8434	24.9785	25.0389	24.9993	25.0387	25.0409	25.0533	25.0556	24.9867	24.9904	24.9661	25.0169	25.0927	24.996	25.1837	25.0659	25.2189	24.8042	24.9347	24.9261	24.9963	25.0577	25.0721	25.0698	24.7982	25.0873	24.8195	24.7233	25.0786	25.0351	25.0333	24.7871	24.9025	25.1404	25.2031	24.9777	24.9367	24.8863	25.0067	24.9058	24.8586	24.98	25.0283	25.0051	25.0736	25.0663	24.9471	25.0089	25.0561	24.9438	25.0566	25.0922	25.0075	25.2705	24.8927	25.0325	25.1197	25.0632	25.088	25.068	25.1934	25.041	24.9878	24.9506	24.7819	24.9628	25.0502	24.6969
Mrpl38	ENSMUSG00000020775	Q8K2M0	23.8788	23.6612	23.9296	23.8413	23.8449	23.4813	23.8662	23.0791	24.0745	23.6581	23.5855	23.9977	23.5222	23.6896	23.4193	23.6348	23.3638	23.8316	23.7295	23.8587	23.716	23.7408	23.8158	23.5444	23.4634	23.7902	23.6213	23.447	23.6706	23.6269	23.6506	23.6513	23.2505	23.705	23.5106	24.0957	24.2268	23.9719	23.6719	24.0426	23.7285	23.5647	23.7543	23.5692	23.4308	23.5689	23.9279	23.6061	23.9709	23.6189	23.8348	23.7885	23.6356	23.749	23.5419	23.7691	23.6923	23.7102	23.6675	23.6805	23.8057	23.8909	23.8283	23.742	23.6669	23.7839	23.8048	23.7233	23.664	23.4719	23.8321	23.7145	24.2241	24.157	23.764	24.2402
Rfesd	ENSMUSG00000043190	Q8K2P6	22.1719	22.5638	22.395	22.5371	22.5416	22.0609	22.4533	21.9852	23.0012	22.4282	21.5155	22.2762	22.2163	23.1181	22.3105	22.0782	22.171	22.3209	22.5777	22.4722	22.3258	22.2178	22.2167	22.0356	21.8903	22.1072	22.0044	21.6917	21.9963	22.3245	22.0339	22.2088	22.046	22.0095	22.6508	23.2634	23.9885	21.9938	22.617	22.2396	22.3021	22.1715	22.3134	22.2457	22.724	22.7227	22.087	22.3048	22.5703	22.3137	22.5281	22.0627	22.0664	22.354	21.9796	21.9708	22.2591	22.4657	21.2917	22.7106	21.8203	22.2709	22.2995	22.4583	22.0535	21.747	22.298	22.3045	22.3575	21.9548	22.4039	22.2376	22.9404	23.616	22.592	22.2527
Commd9	ENSMUSG00000027163	Q8K2Q0	24.851	24.692	24.5201	24.6828	24.7316	24.4886	24.6321	24.4032	24.4224	24.8284	24.707	24.7103	24.4836	24.4877	24.4938	24.5449	24.4447	24.5288	24.7261	24.5796	24.4905	24.6176	24.5952	24.6404	24.802	24.8689	24.5734	24.814	24.6011	24.5624	24.5549	24.6263	24.7995	24.4943	24.7632	24.4527	24.4848	24.8286	24.5241	24.5125	24.8248	24.6744	24.5782	24.454	24.5772	24.4905	24.6253	24.5284	24.4694	24.7154	24.6453	24.6932	24.4848	24.6303	24.7566	24.6156	24.7213	24.373	24.824	24.4685	24.5879	24.6477	24.6812	24.6877	24.5546	24.8099	24.5757	24.6949	24.7447	24.6146	24.5858	24.8181	24.5406	24.5728	24.718	24.5277
Chchd7	ENSMUSG00000042198	Q8K2Q5	21.014	21.6339	21.8756	22.2016	21.1039	21.5968	21.8263	21.5015	22.595	21.9399	21.5394	21.9336	21.4431	22.2015	21.8644	21.2608	21.6356	22.0604	21.8226	21.7407	21.3767	22.0923	21.9697	22.3886	21.6279	21.8504	21.3042	21.5004	21.6308	21.4567	22.1898	21.8171	21.8232	21.7885	21.5777	22.4076	21.6642	22.0722	21.8979	21.65	21.5819	21.2851	21.4485	21.6973	21.747	21.9224	21.4175	22.1325	22.2194	22.303	21.5265	21.1459	21.2703	21.609	21.5727	21.9274	21.6444	21.6517	21.5004	21.9065	21.3231	21.6068	21.6891	21.6922	21.6215	21.7049	21.2427	21.1449	21.6158	21.7023	21.4658	21.8381	21.9151	22.519	20.8815	21.4883
Brox	ENSMUSG00000046836	Q8K2Q7	25.2378	24.8144	24.7493	24.8853	24.9319	24.68	24.9118	24.5316	24.9872	24.6453	24.6154	25.0864	24.819	24.9892	24.7839	24.9975	24.626	24.8586	24.9774	25.0467	24.7868	24.8759	24.9456	24.8386	25.0743	24.7971	24.8008	24.6467	25.0597	24.8585	24.6173	24.8533	25.0076	24.5185	24.9162	24.6815	25.1792	24.9913	24.9045	24.7561	24.8843	24.8389	24.9674	24.9615	24.8962	25.1634	25.0275	24.8163	24.8083	24.7309	25.037	24.9701	24.6861	24.7834	24.8017	24.9992	24.906	24.7146	25.0298	24.8798	24.9829	24.9085	25.0139	24.887	25.0152	24.8948	24.9301	25.1791	25.1449	24.7842	24.7545	24.9129	25.0248	24.9128	25.0068	25.0093
Shtn1	ENSMUSG00000041362	Q8K2Q9	26.4712	26.4457	26.3728	26.6477	26.5025	26.3406	26.4644	26.5459	26.5672	26.6631	26.6031	27.069	26.3682	26.3963	26.4637	26.4424	26.4546	26.8481	26.5504	26.4839	26.5237	26.6632	26.6217	26.4531	26.418	26.5913	26.4989	26.6215	26.4147	26.2259	26.6048	26.4415	26.6479	26.4951	26.1495	26.2663	26.6568	26.7089	26.317	26.7928	26.6792	26.867	26.7892	26.5704	26.7306	27.0732	26.33	26.4943	26.376	26.5849	26.3578	26.4152	26.3817	26.5263	26.4391	26.2654	26.5344	26.3871	26.1775	26.3587	26.1586	26.3303	26.3607	26.3382	26.5294	26.5829	26.77	26.5716	26.4948	26.5498	26.885	26.6085	26.5681	27.0506	26.8102	26.5637
Zfp668	ENSMUSG00000049728	Q8K2R5	18.9693	19.8947	20.2908	19.3037	19.5405	19.5456	19.1674	19.4886	19.2996	19.6123	19.3852	19.9181	19.9102	19.9275	20.8186	20.5937	19.5725	19.8311	20.3406	20.1418	19.1789	19.9159	20.1716	19.1872	20.1072	19.5407	20.2707	19.5484	19.9444	19.785	19.8594	20.1475	20.1663	19.8187	18.7795	19.7162	19.5932	19.6683	19.9101	19.4606	19.591	19.5718	19.4105	19.4918	19.462	19.2197	19.0416	20.376	20.2	19.6414	20.1383	19.6637	19.8751	19.7037	20.3646	19.0875	20.2363	19.8147	19.5412	20.0574	19.8137	20.007	19.7784	20.0977	20.0136	19.6893	20.3965	18.1339	19.1543	19.5077	19.7452	20.1622	19.804	20.4179	19.879	20.1525
Nmral1	ENSMUSG00000063445	Q8K2T1	26.0598	25.964	25.8963	25.7729	26.0097	26.0587	26.1597	26.1188	26.1522	25.7608	25.8903	26.1269	25.9332	26.288	25.8754	25.9652	25.7938	26.04	26.0447	25.7709	25.7986	25.9656	25.7604	25.7186	26.2041	25.7718	26.0245	25.8747	25.8493	25.9263	25.7235	25.917	25.731	26.0084	25.9495	27.0399	26.3259	25.7005	25.9291	25.611	25.9623	25.9566	26.044	25.9849	25.9192	26.2738	25.9974	26.0589	26.1273	25.8564	26.3642	25.9346	25.8067	26.0982	25.8947	25.6455	25.7205	25.8027	25.5025	25.7801	26.096	25.9208	26.0421	25.7473	25.8584	25.3562	25.8826	25.6894	26.3076	25.8226	25.4496	25.7562	25.9405	26.655	25.9798	25.7726
Uqcc3	ENSMUSG00000071654	Q8K2T4	23.1071	23.2984	23.1876	23.2371	23.4362	23.181	23.2237	23.3945	23.1112	23.4267	22.9948	23.6653	23.3153	23.3881	23.228	23.2262	23.4753	23.3169	23.2477	22.862	23.1797	23.0928	23.3167	23.0208	23.3738	23.2417	23.4157	23.4329	22.7818	23.4709	22.9791	22.9151	23.3974	23.0352	22.9566	23.0663	23.6073	23.4922	22.9741	23.1658	23.0902	23.114	23.0866	23.0304	23.3075	22.8933	23.242	23.2003	22.8879	23.2064	23.2549	23.0093	23.3092	23.4768	23.183	23.1686	23.4795	22.997	23.3742	23.031	23.1656	23.1714	23.1807	23.0906	23.1374	23.185	23.3402	23.502	23.1747	23.252	23.3264	23.3397	23.1437	23.729	23.1717	23.6162
Paf1	ENSMUSG00000003437	Q8K2T8	26.2105	25.9825	26.1723	25.9494	26.0951	25.8971	26.0066	26.0171	26.1204	25.9287	26.0092	26.0767	26.0429	26.0207	25.9172	25.9728	25.968	25.8699	25.9786	25.9879	26.05	26.1428	25.9852	26.0778	25.9347	26.0107	25.906	26.1354	26.0213	25.9588	25.9193	25.9895	26.028	25.9366	25.6311	26.2303	26.0108	26.0141	26.1082	25.9821	26.0535	25.9563	25.9549	25.9697	25.8596	25.9584	25.9417	26.0915	25.8632	26.0156	26.0779	26.1332	25.9809	26.1301	26.0759	25.9711	26.0935	26.0401	26.0672	25.9877	26.0954	26.1886	26.0574	26.2179	25.9621	26.1746	25.922	26.0034	25.9251	25.7781	25.8925	26.063	26.0731	26.2442	26.3342	26.1008
Ipo11	ENSMUSG00000042590	Q8K2V6	23.392	23.2938	23.4451	23.4575	23.4401	23.395	23.6377	23.226	23.574	22.9281	23.112	23.1909	23.128	23.5508	23.0119	23.3292	23.5549	23.3666	23.2135	23.4252	23.62	23.3155	23.1093	23.2047	23.2495	23.1326	23.181	23.2327	23.1425	23.1511	23.24	23.243	23.2393	23.0824	23.3613	23.824	23.9223	23.2251	23.4888	23.3587	23.2904	23.6672	23.3351	23.3093	22.838	23.6404	23.4912	23.3198	23.3587	23.1961	23.7024	23.3112	23.2283	23.3307	23.2318	23.7541	23.3029	23.4826	23.3831	23.5006	22.993	23.392	23.0439	23.2664	23.1914	23.245	23.3173	23.1708	23.5475	23.0786	23.4878	23.4842	23.8974	23.7066	23.4142	23.617
Txndc11	ENSMUSG00000022498	Q8K2W3	21.9944	22.5726	22.9511	23.3008	22.7395	22.9972	22.3958	22.5888	22.741	23.3944	22.255	22.3394	22.3756	22.5678	23.0706	22.2423	23.0251	23.1327	23.0835	22.2867	22.4249	22.8246	22.7493	22.6324	23.0475	23.0216	22.3606	22.2225	22.1984	22.5681	23.0186	22.1869	22.5603	22.6485	23.4703	23.5947	22.4014	22.7136	22.708	23.4202	23.022	22.5801	22.2516	22.6318	22.5307	22.6977	22.2237	22.21	22.8018	23.2506	22.4009	22.0988	21.982	21.9594	22.3018	22.667	22.6018	22.5382	21.6839	22.5679	22.277	22.2172	22.5301	22.6285	22.3666	22.5721	21.9579	22.9454	22.2453	22.2957	22.6945	22.8037	22.4948	21.97	22.6442	22.5606
Rbm48	ENSMUSG00000040302	Q8K2X2	20.9766	20.7215	20.8598	21.0328	20.9949	20.8685	20.2543	19.6047	21.1448	20.7674	20.2401	20.6736	20.2096	21.1662	21.4797	21.1184	21.5427	21.5758	21.1263	20.7606	21.6068	20.3622	20.9463	20.5484	21.1383	20.1012	20.8316	20.679	21.6092	21.1853	21.0746	20.5651	20.8066	19.7801	21.8197	21.6258	19.2879	20.4205	19.692	20.7224	20.0814	20.6384	20.7227	21.3269	21.1489	19.7573	21.2823	21.6158	19.5604	20.4607	21.1344	21.6236	20.7408	20.797	21.766	20.8543	20.9427	20.4859	20.857	21.6053	21.282	20.4727	21.5701	21.1075	20.7418	20.6475	20.654	21.8175	21.3631	19.9114	19.708	20.8847	20.675	20.9987	21.564	20.7155
Stn1	ENSMUSG00000042694	Q8K2X3	23.524	23.4764	23.3725	23.4491	23.746	23.5582	23.3446	23.4577	23.8629	23.1772	23.6103	23.4376	23.569	23.2435	23.3191	23.6935	23.1027	23.3166	23.6466	23.4922	23.83	23.5468	23.5303	23.7644	23.6232	23.3106	23.7506	23.4702	23.3034	23.4556	23.3385	23.6465	23.2431	23.7512	23.0089	23.3309	23.3483	23.8078	23.6083	23.3585	23.6972	23.8414	23.639	23.5023	23.4555	23.1913	23.4681	23.7593	23.4013	23.3065	23.4985	23.5439	23.6863	23.7899	23.7005	23.5211	23.7376	23.6216	23.4127	23.5476	23.6896	23.9871	23.6449	23.4997	23.6024	23.7794	23.7775	23.4108	23.5016	23.4468	23.1151	23.7238	23.5116	23.2121	23.7937	23.876
Gtf2h5	ENSMUSG00000034345	Q8K2X8	19.5362	19.3477	19.8392	19.2213	19.7337	19.4144	19.3628	19.5422	19.0504	19.4216	20.1344	19.7704	19.8555	19.7979	19.7174	19.765	18.5222	19.7101	20.0088	19.9388	20.0563	19.9807	19.6879	20.6372	19.1405	19.127	19.5771	19.4828	20.023	19.9663	19.7472	19.4524	19.6191	19.8048	19.3381	20.6556	19.814	19.566	19.888	19.0147	20.1029	19.8436	19.6565	19.4711	19.5313	19.9697	19.9503	19.38	19.9254	19.5733	19.4566	19.6507	19.4735	19.3003	19.9874	19.695	19.6431	19.0913	19.584	20.1611	19.8821	20.2831	19.1273	19.1379	20.1	20.1817	19.9143	17.2214	19.4359	19.7198	20.061	20.261	20.1552	19.8835	19.9468	20.2606
Eva1b	ENSMUSG00000050212	Q8K2Y3	19.5751	18.7587	20.4074	18.074	20.2181	20.0824	20.0281	20.5587	19.4438	20.2391	21.1908	20.5981	21.7051	17.705	20.6236	21.1652	20.5347	20.3743	20.7711	20.78	20.883	20.1984	20.1237	19.7399	20.9618	20.2751	21.3015	20.7402	21.2658	21.2237	17.7165	21.8005	21.4714	21.4321	21.8368	19.2172	19.1873	20.0758	18.8428	20.4196	20.8216	20.776	20.8273	21.6225	21.3411	21.0957	20.381	20.9338	20.0975	20.8778	20.2007	21.5595	21.3545	21.0785	21.0746	21.0698	20.3955	20.1117	21.6209	19.1358	20.8735	21.5071	21.4823	20.5516	21.4757	21.3253	21.274	21.8157	21.2815	21.8393	19.938	20.2382	19.1514	19.838	19.9807	19.4385
Mrpl47	ENSMUSG00000037531	Q8K2Y7	24.661	25.0259	24.9744	25.0681	24.8771	24.8791	25.0983	24.5964	24.902	24.7144	24.8105	24.821	24.667	25.0544	24.5464	24.7008	24.6235	24.8225	24.843	25.038	24.77	25.055	24.9525	24.7485	24.599	24.7998	24.8058	24.9371	24.8349	24.6483	24.7135	24.7636	24.7174	24.6141	24.5279	25.3646	25.1329	25.2162	24.8017	24.957	24.7995	24.8062	24.8584	24.8742	24.8971	24.9374	24.8133	24.8821	24.551	24.9311	24.8535	25.1336	24.7885	25.0006	24.8903	24.7021	24.776	24.846	24.7388	24.7885	24.8431	24.973	24.9026	24.8576	24.5067	25.0124	25.0875	24.2814	24.7836	24.9459	25.062	25.0151	24.9688	25.3247	24.7579	25.0546
Ccm2	ENSMUSG00000000378	Q8K2Y9	24.1886	23.9892	23.8412	23.7796	23.9336	23.8796	23.7572	24.0667	23.3844	23.8126	24.1195	23.6657	24.1309	23.5099	23.8914	24.1552	24.0752	23.6954	24.0959	23.8341	23.9415	23.9527	23.9637	23.9752	24.1756	23.9098	24.2319	24.0482	24.4615	23.9306	23.8537	23.9595	24.0941	24.0565	23.357	23.2847	22.9348	23.9541	23.9362	23.1512	24.1618	23.8922	24.0752	23.9698	23.8296	23.7974	23.8408	24.0566	23.8585	23.8796	23.7988	23.6856	24.1619	23.9334	24.0837	24.0594	24.0987	23.9289	23.966	23.9427	24.2732	24.1548	24.0469	24.0195	24.0915	23.847	24.1055	23.8689	24.1106	23.8545	23.8814	24.1983	23.4946	23.182	24.1524	24.1341
Ddx52	ENSMUSG00000020677	Q8K301	25.9964	25.6384	25.7718	25.6186	25.7743	25.4634	25.7836	25.7423	25.796	25.4917	25.6175	25.9642	25.6699	25.5945	25.5217	25.5752	25.7276	25.5931	25.486	25.7973	25.5557	25.4695	25.5089	25.6086	25.6357	25.4101	25.8363	25.6927	25.6317	25.6703	25.5138	25.8684	25.5407	25.6544	25.112	25.9495	25.7076	25.7074	25.6234	25.6653	25.6944	25.5964	25.868	25.5726	25.5377	25.4506	25.6048	25.7804	25.6757	25.7599	25.7024	25.9225	25.8657	25.7996	25.769	25.8392	25.7915	25.6029	25.8729	25.6101	25.7906	25.9323	26.0423	25.792	25.5069	25.7646	25.616	25.1077	25.7488	25.3694	25.5748	25.8957	25.7513	25.9598	25.6777	26.317
Tmem129	ENSMUSG00000019295	Q8K304	19.1092	19.4143	20.1686	20.1258	19.8257	20.0153	19.7285	19.5705	20.0871	20.3255	19.9412	19.9421	19.4073	19.8732	19.7619	19.8353	20.02	19.43	19.8089	20.0094	19.6884	19.5699	19.5792	19.6492	19.839	19.0803	19.5873	19.9785	19.0926	19.5957	20.0355	19.2308	19.3023	19.7127	19.95	20.5564	20.3909	19.4895	19.5922	20.1718	19.1429	20.0048	19.5355	19.1655	19.505	19.9986	19.8101	19.8487	19.8974	19.8575	19.6215	19.162	19.2357	19.3696	19.9494	19.633	19.643	20.0006	20.15	19.6814	19.7524	19.2245	19.7151	19.3622	19.4724	19.8678	19.52	19.39	19.6818	19.5443	19.6748	19.9587	19.8508	20.0359	19.6058	19.8609
Matr3	ENSMUSG00000037236	Q8K310	28.5239	28.4233	28.2957	28.3432	28.3922	28.4136	28.4225	28.5159	28.1894	28.1831	28.3378	28.4046	28.3848	28.2781	28.3552	28.406	28.2448	28.2481	28.2413	28.2188	28.4272	28.4333	28.3699	28.4641	28.3693	28.4505	28.4066	28.5338	28.3642	28.3122	28.2492	28.5181	28.4347	28.4854	28.0066	28.4768	28.1231	28.4509	28.4245	28.244	28.4962	28.392	28.2774	28.4079	28.4381	28.1068	28.4238	28.5273	28.2126	28.4087	28.4342	28.2876	28.5729	28.5878	28.4278	28.3906	28.3811	28.4423	28.5148	28.467	28.5486	28.6548	28.4698	28.4795	28.2959	28.5359	28.3904	28.4189	28.4951	28.2789	28.2758	28.4488	28.2479	28.4617	28.3933	28.4756
Champ1	ENSMUSG00000047710	Q8K327	25.6929	25.7304	25.6805	25.6709	25.5217	25.6482	25.656	25.801	25.2145	25.5062	25.8947	25.3734	25.8451	25.5112	25.6779	25.711	25.6628	25.453	25.6527	25.4168	25.629	25.6382	25.5887	25.6269	25.7144	25.6216	25.8127	25.9194	26.004	25.5313	25.6392	25.8558	25.8694	25.5746	25.3822	25.3348	24.891	25.9031	25.4735	25.4792	25.6359	25.5898	25.7062	25.7511	25.6849	25.5384	25.4459	25.7559	25.4725	25.6424	25.4829	25.9467	25.9152	25.9093	26.0036	25.7657	25.6399	25.6383	25.9336	25.7667	25.7189	25.8765	25.8541	25.7869	25.6314	25.7844	25.7289	25.881	25.609	25.6367	25.4359	25.6662	25.279	25.244	25.5278	25.6395
Ssh3	ENSMUSG00000034616	Q8K330	23.7832	24.2475	24.0802	24.449	24.4943	24.0272	24.1088	24.1035	24.8894	24.4827	23.6269	24.8518	23.8931	24.1052	24.2201	24.2552	24.3455	24.5913	24.3853	24.1019	24.3796	24.6093	24.3664	24.4939	23.8196	24.5338	24.1366	23.8997	24.2732	24.2605	24.3597	23.8416	24.0857	24.2116	24.4006	24.1231	24.4554	24.0951	24.3208	24.4646	24.295	24.0764	24.0187	24.4228	23.9198	24.2987	24.4191	23.826	23.9732	24.3703	24.1683	24.0981	23.8428	23.8747	23.9164	24.2488	24.3421	24.4122	24.1169	24.3138	24.2294	23.8596	24.1833	24.0082	24.2335	24.3257	24.0868	24.1933	24.2409	24.2982	24.7502	24.6442	24.5861	24.2309	24.6042	24.2508
Inpp5b	ENSMUSG00000028894	Q8K337	24.3137	24.5096	24.6732	24.6421	24.794	24.7812	24.6181	24.511	25.0645	24.7218	24.4251	24.7216	24.6079	24.7768	24.6767	24.6072	24.2702	24.6766	24.6153	24.6134	24.9717	24.9163	24.6635	24.5664	24.5161	24.5866	24.6437	24.3268	24.8179	24.8387	24.6373	24.4715	24.4576	24.6331	24.9027	24.9704	25.3257	24.8303	24.7457	24.7539	24.5438	24.6451	24.7177	24.8362	24.7047	24.9415	24.7541	24.9133	24.7885	24.7122	24.9018	24.5753	24.7461	24.5995	24.4965	24.5223	24.6484	24.8013	24.5123	24.6818	24.7881	24.7848	24.4619	24.6707	24.8368	24.6175	24.7223	24.4682	24.7166	24.7611	24.737	24.8186	25.127	25.1001	24.7795	24.6318
Kin	ENSMUSG00000037262	Q8K339	24.098	23.5885	23.5052	23.4559	23.7519	23.922	23.9812	23.9349	23.687	23.838	23.7533	23.5645	23.7532	23.5483	23.7568	23.6117	23.5723	23.6337	23.6621	23.5974	23.859	23.6732	23.6877	23.7331	23.9778	23.5958	23.7496	23.7967	23.2353	23.6789	23.7991	23.5208	23.699	23.6047	23.5939	24.187	23.7937	23.9038	23.94	23.5588	23.7329	23.8581	23.8042	23.6541	23.7792	23.6874	23.6239	23.9341	23.7735	23.9096	23.9654	23.8679	23.7196	23.783	23.6755	23.6126	23.9089	23.7143	23.7935	24.04	23.6823	23.9723	23.6101	23.7957	23.6174	23.7255	23.4562	23.7773	23.6595	23.9415	23.7394	23.9921	23.9025	24.2615	23.9579	23.8511
Gimap6	ENSMUSG00000047867	Q8K349	20.9497	19.7245	20.1273	19.9977	19.7359	19.9737	19.8305	20.5388	19.5975	20.6768	20.6865	19.5437	20.2333	19.1553	20.7204	19.8681	20.2078	19.863	20.0592	20.071	19.8335	20.1149	19.6335	20.1309	20.6891	19.6642	20.5148	20.7182	20.4884	19.6007	19.7641	20.2144	20.7273	19.5049	19.7355	19.8989	19.0569	20.4426	19.6405	19.8808	20.4624	20.0845	20.3418	20.3455	20.3344	20.3489	20.0917	19.5529	17.7869	19.8817	19.5826	20.5075	20.5738	20.1638	20.4103	19.7684	19.088	20.4358	19.9548	20.175	20.8445	20.3935	20.3098	19.6818	20.0673	19.5196	19.9221	20.7388	20.7664	19.8226	19.9282	20.238	19.2011	20.43	20.6778	20.5168
Sash3	ENSMUSG00000031101	Q8K352	26.721	26.7178	26.3764	26.1686	26.5468	26.5081	26.4466	26.8524	26.1731	26.4231	26.5465	26.4703	26.5079	26.4752	26.3087	26.3372	26.6195	26.4699	26.3173	26.3957	26.4406	26.3498	26.4111	26.1746	26.366	26.6802	26.8192	26.6564	26.6896	26.3373	26.1476	26.7342	26.5001	26.4662	25.9551	26.089	26.4602	26.4529	26.2974	26.3735	26.5212	26.6703	26.605	26.6923	26.6973	26.3939	26.3053	26.3688	26.0802	26.2401	26.3928	26.5311	26.8258	26.5495	26.8983	26.5533	26.331	26.5004	26.7456	26.325	26.9692	26.6488	26.5107	26.544	26.5911	26.5098	26.4205	26.7343	26.4832	26.4559	26.4911	26.5621	26.0677	25.8275	26.6797	26.6922
Cbr3	ENSMUSG00000022947	Q8K354	26.6967	26.6743	26.7254	26.6043	26.6217	26.4671	26.6588	26.6054	26.4952	26.8104	26.7006	26.2268	26.714	26.7063	26.6998	26.6314	26.5077	26.7436	26.7049	26.6479	26.6173	26.6568	26.5421	26.7006	26.931	26.3274	26.5718	26.7634	26.6845	26.5606	26.6483	26.7531	26.7737	26.7319	27.2038	26.6091	27.2756	26.5161	26.4969	26.2395	26.8172	26.676	26.5173	26.805	26.7581	26.6417	26.778	26.7286	26.3879	26.7097	26.5087	26.8659	26.6545	26.5586	26.6945	26.5512	26.7032	26.5839	26.8381	26.4908	26.4863	26.6633	26.9014	26.6543	26.9151	26.7364	26.4106	27.0563	26.6861	26.8023	26.3855	26.6348	26.5432	27.259	26.6759	26.3554
Pigu	ENSMUSG00000038383	Q8K358	22.3324	22.9745	22.6945	23.0569	22.8745	22.525	22.4268	22.8225	22.8103	22.7679	22.407	22.6664	22.7416	22.721	22.1852	22.6648	22.5013	22.9375	22.5898	22.5765	22.7968	22.8302	22.7434	22.5757	21.5452	22.9047	23.0274	22.5395	22.4891	22.3919	22.879	23.0424	23.1808	22.6701	22.7371	22.6331	22.4928	22.3455	22.7233	22.798	22.7311	22.4545	22.7713	22.6315	22.562	22.8553	22.517	22.211	22.7423	22.4054	22.7298	21.9586	22.5098	22.0928	22.8798	22.5391	22.6088	22.4668	22.7834	22.7255	22.587	22.8938	22.813	22.7069	22.9364	22.8062	23.0368	23.0737	22.8694	23.0664	22.6978	22.7054	22.8767	22.7376	22.4789	22.9117
Ddx18	ENSMUSG00000001674	Q8K363	26.6033	26.1665	26.4871	26.0693	26.5124	26.3596	26.404	26.5583	26.3645	26.0091	26.1686	26.3912	26.319	26.5195	26.2915	26.4049	26.4207	26.0183	26.2236	26.4741	26.5058	26.3997	26.2449	26.4043	26.2243	26.2823	26.4215	26.2557	26.2308	26.4756	26.2091	26.2911	26.1986	26.4232	25.755	26.6513	26.4822	26.3836	26.4723	26.3729	26.4285	26.3557	26.4353	26.0734	26.0806	26.1335	26.5065	26.3892	26.4671	26.2948	26.5408	26.4317	26.5329	26.3084	26.5615	26.4372	26.4708	26.6076	26.7405	26.427	26.6257	26.5396	26.2944	26.5319	26.4265	26.4097	26.485	26.3374	26.4531	26.0956	26.3146	26.341	26.5764	26.5784	26.2221	26.586
Fanci	ENSMUSG00000039187	Q8K368	19.9927	20.0886	19.0726	20.4453	19.682	19.9696	19.9268	18.7514	20.4367	19.8221	19.7749	20.1629	19.8361	19.3962	18.5724	18.5832	22.8523	19.293	19.4179	20.6047	19.5334	19.7974	17.9547	17.5511	19.1403	18.0008	18.3317	18.8415	18.312	18.122	18.7492	20.6218	18.9027	19.8273	20.3073	20.5706	21.597	19.4746	19.7421	20.5623	18.0188	20.0133	18.4701	19.851	17.8387	20.3571	18.8767	19.3391	19.2505	18.8037	19.3623	19.8173	18.3913	18.8886	20.3227	19.863	18.9171	19.3905	18.8057	18.3351	20.1965	18.5706	19.6248	19.3377	18.7535	19.2697	19.5113	18.6742	20.0873	19.3993	19.6255	19.0777	20.9653	20.942	19.823	18.488
Acad10	ENSMUSG00000029456	Q8K370	24.2158	24.378	24.2564	24.1924	24.0537	24.4202	24.1353	24.2516	24.2563	24.3459	24.2436	24.1341	24.3726	24.5623	24.2825	24.2629	24.2361	24.1543	24.236	24.2505	24.1883	24.4563	24.3409	24.615	24.411	24.4479	24.2273	24.2597	24.1449	24.2927	24.4878	24.1918	24.3695	24.3361	24.217	24.0189	24.145	24.1608	24.4046	24.2271	24.2094	24.072	23.9645	24.0631	24.3565	24.0059	24.3612	24.3549	24.3517	24.5324	24.1293	24.0234	23.9885	24.1108	24.38	24.3282	24.4194	24.2935	24.2324	24.3347	24.2063	24.0949	24.3009	24.1108	24.354	24.4484	24.0354	24.3866	24.1087	24.5898	24.4903	24.291	24.0376	24.2299	24.1789	24.3673
Amotl2	ENSMUSG00000032531	Q8K371	21.3549	20.7221	21.2352	20.4821	21.1296	20.7021	20.8661	20.8324	20.4905	20.9325	21.2945	21.0604	21.3707	20.1949	20.5219	20.9963	20.6096	20.4298	21.0783	21.2954	21.1997	20.8925	21.445	20.8644	21.3682	21.3236	21.0857	21.1723	21.0196	21.0286	20.3505	21.4509	20.9488	21.2303	21.031	21.6441	21.4344	21.3974	21.2643	20.7839	21.4531	21.1828	21.2735	21.3732	21.4595	20.5629	20.9481	21.2368	20.5364	20.7203	21.1589	20.2033	21.2754	21.2488	21.2667	20.6542	21.0073	21.2013	21.2563	20.5395	20.7561	21.1969	21.0625	20.8904	21.3355	21.0653	21.2875	21.3478	21.2672	21.3773	21.0953	20.9199	20.9066	21.5226	21.0066	21.5731
Dennd1a	ENSMUSG00000035392	Q8K382	24.4403	23.9631	24.1421	23.9205	24.0316	23.6497	23.8427	23.773	24.2435	23.977	23.9082	24.1782	23.9765	23.956	23.9213	23.9182	24.1055	23.9995	24.3245	24.1856	24.1662	24.0277	24.0439	24.0497	23.9509	23.8352	24.0375	24.0745	24.194	24.0113	23.7537	24.2715	24.0025	24.0649	24.1582	24.1472	24.3641	24.0822	23.8722	24.2931	24.1045	24.17	23.8833	24.3464	23.903	24.3132	23.9128	24.1536	23.7002	23.9232	24.1374	24.2381	24.1785	24.0214	24.094	24.1008	23.9477	23.9605	24.0169	23.8589	23.947	23.9985	23.902	23.9981	23.791	23.9343	24.0153	23.9871	23.8341	23.7834	23.9403	24.0782	24.3958	24.888	24.4244	23.7794
Cdk5rap2	ENSMUSG00000039298	Q8K389	22.9118	23.1493	23.1862	22.9373	22.937	23.0404	22.7683	23.2737	23.0275	22.8295	22.9041	22.8219	22.8576	22.9479	22.9303	23.1747	22.8345	22.8429	23.3658	22.9001	23.2674	23.1584	23.1942	23.0158	22.9137	23.1143	23.1264	22.9719	23.234	23.4611	22.8548	22.8517	23.063	23.0189	22.7993	22.9147	22.735	23.2865	23.1579	22.8593	22.9891	22.9722	23.2817	22.9103	22.9837	22.6311	23.193	23.0709	23.4209	22.8981	23.0501	23.0651	22.7175	22.9619	22.8129	22.8698	22.8234	23.2515	23.1226	23.0365	22.7614	23.0569	23.0378	23.1668	23.1047	23.0993	23.0848	23.1644	22.9391	22.8098	22.8906	23.2816	23.017	22.8398	22.8615	23.1446
Plcl2	ENSMUSG00000038910	Q8K394	24.8092	25.1823	24.9889	25.0569	25.2057	24.9525	25.029	24.8532	25.355	25.0136	24.8182	25.0105	24.9381	25.1951	24.6861	24.9229	24.7896	24.7249	25.1066	25.0538	25.2121	24.9213	25.0664	24.8423	24.7109	24.9692	24.8797	24.8137	24.5921	25.0131	24.804	25.0061	24.7814	25.0807	24.7896	25.5039	25.2348	24.9429	25.1953	25.0439	25.0065	24.89	24.7603	25.0575	25.0721	25.0471	24.8674	25.1336	24.9538	24.8562	25.0062	24.917	25.041	25.1585	24.9516	24.8468	24.7707	24.8813	25.1692	24.9291	24.9244	25.2029	25.0171	25.0601	24.9016	24.834	25.0464	25.0804	24.8908	24.9727	24.9791	25.1349	25.6006	25.4828	24.8462	24.8991
Armcx6	ENSMUSG00000050394	Q8K3A6	4.60872	16.3299	16.4937	16.1832	17.1245	17.2321	17.9	18.6566	15.7072	17.4444	2.93499	16.2707	17.6441	20.2465	14.4104	17.336	17.7613	15.8739	15.7519	14.8005	15.4422	16.7601	17.0284	15.2382	16.0852	15.2741	16.561	17.2092	16.1322	17.1076	16.5402	16.7991	16.7575	19.9578	17.0962	17.8663	16.0057	17.2475	18.8139	16.3418	18.4905	18.9331	15.8373	16.1013	17.1819	17.4668	16.8416	17.943	16.2197	14.1575	19.7341	17.7936	16.3437	17.368	15.9987	16.9024	16.5834	16.2903	13.9767	16.9661	17.1313	16.9293	18.1326	16.9645	15.8513	16.5802	15.9925	16.7795	15.5505	17.6266	17.4538	15.7252	16.4671	18.5791	17.6113	16.2439
Mepce	ENSMUSG00000029726	Q8K3A9	25.5835	25.4024	25.4385	25.3027	25.3887	25.2639	25.52	25.458	25.1278	25.2405	25.6365	25.3192	25.4736	25.2285	25.4181	25.4331	25.0726	25.0977	25.3783	25.2591	25.3894	25.3427	25.2943	25.2917	25.63	25.2287	25.4827	25.5816	25.5959	25.2728	25.3005	25.3888	25.493	25.3674	24.9688	25.5557	25.2619	25.5288	25.3736	25.2739	25.2875	25.3134	25.4171	25.4967	25.3504	25.1818	25.4211	25.4783	25.3229	25.4112	25.4081	25.5116	25.5595	25.67	25.458	25.4186	25.4021	25.3405	25.5701	25.3587	25.5051	25.5566	25.488	25.4897	25.4023	25.3627	25.3582	25.5338	25.2982	25.4372	25.2863	25.3511	25.223	25.5463	25.3581	25.9659
Lzic	ENSMUSG00000028990	Q8K3C3	25.1958	25.635	25.361	25.35	25.6734	25.2768	25.4751	25.6669	25.2539	25.4444	25.3058	25.5476	25.4554	25.2164	25.2601	25.2511	25.1951	25.4574	25.4219	25.1702	25.6282	25.444	25.4207	25.0739	24.8713	25.4476	25.347	25.5968	25.3199	25.4705	25.2365	25.5063	25.5113	25.1391	25.1565	25.0151	24.8633	25.4674	25.2406	25.4066	25.7079	25.4731	25.384	25.6271	25.5938	25.5231	25.0518	25.4312	24.9541	25.2959	25.0992	25.6418	25.5183	25.5383	25.7143	25.6821	25.2865	24.9123	25.3984	25.3039	25.5457	25.4584	25.5807	25.4675	25.4564	25.2212	25.4635	25.0582	25.4896	25.559	24.9904	25.6787	25.2251	25.3151	25.4218	25.3041
Swi5	ENSMUSG00000044627	Q8K3D3	17.8553	19.1854	17.3744	17.6949	18.0448	18.5538	18.9572	17.5774	17.6047	17.1024	16.5469	19.0345	17.213	18.823	17.4033	18.4826	18.5254	18.4929	16.8271	18.1275	17.883	18.2172	18.7864	18.7072	17.1528	18.6094	18.0269	15.9118	17.397	18.4655	19.3595	18.0764	18.1946	18.5929	18.9073	18.5435	17.6415	18.2408	18.4922	18.9162	17.0711	18.5073	18.3267	18.6606	18.029	18.1148	18.5978	17.5602	16.4789	17.3057	17.3815	18.1839	18.0567	16.9024	18.7371	18.6313	17.3452	16.3491	16.7629	17.483	17.2529	17.1252	18.5786	17.7509	17.0012	18.4685	18.0922	15.7965	17.3091	17.1239	18.5564	16.7042	18.4557	17.0775	16.9728	16.9617
Vrk3	ENSMUSG00000002205	Q8K3G5	26.7616	26.389	26.1505	26.1911	26.1681	26.0515	26.1951	26.3413	26.0213	25.9845	26.5829	26.1882	26.4187	25.9358	26.3799	26.5571	26.1099	25.7051	26.2249	26.0661	26.3747	26.1791	26.1477	26.2973	26.399	26.3069	26.5501	26.4971	26.5823	26.1794	26.1128	26.441	26.4888	26.3303	25.6912	25.5631	25.7568	26.3521	26.1519	25.9139	26.2386	26.2025	26.2162	26.3423	26.3311	25.7299	26.2194	26.3831	26.1872	26.1795	26.2789	26.5068	26.5315	26.3897	26.4013	26.3805	26.3943	26.3307	26.5086	26.4859	26.5445	26.5063	26.379	26.4835	26.5186	26.4378	26.6591	26.5347	26.3212	26.3327	26.0336	26.326	25.8923	25.7507	26.2297	26.061
Appl2	ENSMUSG00000020263	Q8K3G9	24.6267	24.8854	25.3963	26.0114	24.7181	25.9896	25.7397	25.0697	25.139	25.9757	25.4311	25.248	24.9709	25.8155	25.9042	25.3341	25.562	25.9587	25.3107	25.4745	25.0237	25.7808	25.7675	25.7898	25.1164	26.4053	25.2427	24.578	25.0082	25.3637	26.4159	24.7694	25.3628	25.5581	25.5105	24.6849	24.6968	25.4049	25.8064	26.2591	25.3651	25.1417	24.6244	24.994	25.0083	24.9703	25.5211	25.3983	25.9545	26.035	24.8407	25.2614	24.6234	25.1513	25.1561	25.8066	25.7336	25.7468	24.6953	25.8517	25.0278	24.6979	25.6079	25.4856	24.76	25.4307	24.4369	24.823	24.6806	25.717	25.6317	25.3372	25.7969	24.7703	25.3241	25.62
Appl1	ENSMUSG00000040760	Q8K3H0	26.8508	26.7661	26.6117	26.591	26.7673	26.8054	26.8779	26.8436	26.3725	26.6968	26.9189	26.7077	26.9106	26.6315	26.7253	26.8128	26.6231	26.6291	26.6845	26.477	26.7106	26.5753	26.6926	26.8459	26.8828	26.7129	26.7953	26.8886	26.9121	26.7786	26.7254	26.8244	26.8459	26.9325	26.8296	26.4712	26.452	26.8143	26.6736	26.6943	26.8097	26.7432	26.6773	27.0651	26.9758	26.5475	26.8761	26.7201	26.6896	26.8112	26.6362	26.8114	26.8452	26.8673	26.7504	26.8662	26.7756	26.8777	27.0042	26.7616	26.9474	26.9908	26.7762	26.849	26.9874	26.7884	26.6713	27.1221	26.8859	26.9173	26.771	26.6643	26.4556	26.0991	26.6468	27.368
Ndufs8	ENSMUSG00000059734	Q8K3J1	26.3435	26.0585	26.1476	26.3761	25.993	26.2783	26.5365	26.2665	26.3926	26.4572	26.1261	26.1858	25.8469	26.2374	26.556	26.1416	26.9453	26.2396	26.142	26.3648	25.9939	26.4872	25.9715	26.1947	26.2043	26.421	25.8581	25.9186	26.3902	26.309	26.4749	25.8937	26.3294	26.1764	25.7017	25.9069	25.6058	26.3164	26.1368	25.9241	25.7473	26.0154	26.2241	26.3339	26.104	26.0039	26.3712	25.9672	26.6748	26.2855	26.2342	26.061	26.1088	26.3447	26.1893	26.5694	26.1013	26.188	26.0528	26.4625	26.5748	26.0744	25.8969	26.3563	26.0808	26.3195	25.6647	26.0973	25.8305	26.1142	26.1232	25.9399	26.2267	25.7378	26.0804	26.0879
Zfp131	ENSMUSG00000094870	Q8K3J5	20.3943	18.9833	18.5486	19.4756	19.2678	18.0938	19.0481	19.7894	19.2422	18.7924	19.2639	19.3816	19.8205	19.2209	18.6251	19.0393	18.7232	18.7657	18.9698	18.8712	18.7784	19.9356	19.2167	18.5005	19.4126	20.2784	19.0186	19.3027	18.8286	19.7827	17.449	19.5379	18.2504	18.867	17.4123	19.8971	18.8361	19.6293	19.1817	19.3031	18.9268	19.1959	18.0734	19.318	19.554	18.4008	18.4392	19.2043	19.7618	19.0895	19.6125	19.4702	19.7713	19.8742	19.585	19.8788	18.7061	18.6429	19.9121	19.1441	18.936	19.2578	18.9931	19.0942	19.4639	18.43	18.713	18.6943	18.4368	18.1855	18.4632	19.0833	19.3344	20.7131	19.6582	18.2617
Agpat2	ENSMUSG00000026922	Q8K3K7	22.6031	22.2749	22.3906	22.5627	22.1745	22.8597	22.0628	22.7048	22.324	22.3061	22.7297	22.3175	22.9629	22.5826	23.2652	22.6801	22.8289	22.2845	22.4036	22.682	22.7834	22.5759	22.2912	22.359	23.1992	22.8073	22.6621	22.2337	23.1219	22.3812	22.8229	22.9222	22.8881	22.6013	23.3452	21.3626	22.1629	22.3923	22.4892	22.6966	22.4072	22.2463	22.4976	22.2598	22.2724	21.6477	22.5244	22.392	22.6946	22.7845	22.4899	22.4391	22.5488	22.7288	22.8425	23.1298	22.4206	22.3591	22.3541	22.1785	22.7638	22.6894	22.545	22.5745	22.8024	22.3782	22.0875	22.8899	22.7492	22.6675	22.8095	22.3527	22.1105	22.0432	22.2232	22.8863
Optn	ENSMUSG00000026672	Q8K3K8	24.4142	24.7971	25.0288	24.7837	24.9827	24.1723	24.7618	24.2847	25.4322	24.431	24.2201	24.7815	24.4931	24.9361	24.2624	24.6059	24.624	24.8852	25.0464	24.9881	25.2437	24.4382	24.8016	24.7072	24.3381	24.0799	24.1411	24.555	24.2179	24.3893	24.3051	24.6678	24.2342	24.3499	24.8917	25.4135	26.154	24.4798	24.9171	24.6198	24.6498	24.931	25.4363	24.6102	24.7677	25.2833	24.9466	25.0924	25.0034	24.4968	25.1789	24.588	24.4784	24.5827	24.2983	24.3217	24.4318	24.6606	24.7922	24.5136	24.0128	24.5089	24.6127	24.3665	24.6151	24.0477	24.1124	24.3416	24.658	24.2622	24.8343	24.5987	25.5785	25.7934	24.7754	24.8295
Babam2	ENSMUSG00000052139	Q8K3W0	26.2028	26.0045	26.1458	26.1476	26.085	26.0996	25.9828	26.0965	26.1906	26.2069	26.2716	26.1101	26.1025	26.1353	26.3534	26.2668	26.2464	26.1454	26.2285	26.2806	26.1509	26.1008	26.1886	26.4526	26.0618	26.1649	26.4061	26.0701	26.3805	26.189	26.1873	26.1447	26.239	25.9731	25.9589	26.1203	26.1631	26.284	26.1962	26.1343	26.2583	26.1634	26.1987	26.294	26.1203	26.4501	26.3126	26.1867	26.3313	26.209	26.1679	26.2262	26.2549	26.1934	26.2897	26.1276	26.1097	26.232	26.0656	26.1104	26.1445	26.3093	26.3603	26.0746	26.205	26.2537	26.3536	26.1082	26.074	26.0966	26.2887	26.3111	25.9707	26.211	26.2069	26.3265
Casc3	ENSMUSG00000078676	Q8K3W3	25.786	25.6262	25.8356	26.0017	25.6674	25.4125	25.3669	25.5145	25.7913	25.5824	25.8715	25.4937	25.9495	25.6272	25.6503	25.6094	25.5927	25.7197	25.882	25.5354	25.8292	25.6239	25.6354	25.9292	25.7767	25.4743	25.8716	25.9166	25.7659	25.4413	25.6297	25.754	25.784	25.6945	25.6524	26.052	25.556	25.8193	25.5884	25.5729	25.7808	25.803	25.7074	25.4819	25.8088	25.711	25.489	25.648	25.7677	25.7539	25.7647	25.9733	25.7471	25.7922	25.7653	25.5208	25.7095	25.614	25.9385	25.6388	25.4729	25.8395	25.9283	25.7856	25.6537	25.6523	25.8295	25.8122	25.4128	25.8943	25.3545	25.8696	25.642	25.9924	25.713	25.5433
Irf2bpl	ENSMUSG00000034168	Q8K3X4	26.1795	25.4238	25.2936	25.1488	25.2832	25.3235	25.7934	25.6754	24.7668	25.4791	25.8962	25.4371	25.8565	25.1767	25.6223	25.7225	25.2371	25.2432	25.6218	25.4603	25.5725	25.5883	25.6119	25.7306	25.798	25.5787	25.8045	25.9205	26.1057	25.3845	25.6776	25.8745	25.8365	25.7751	25.0701	24.3758	24.631	25.5646	25.4079	25.1761	25.6242	25.4241	25.4894	25.841	25.7463	24.8349	25.6377	25.7039	25.2245	25.6663	25.2529	26.1503	26.033	25.8999	26.0463	25.7802	25.6628	25.5317	25.804	25.6633	25.7736	25.9306	25.8452	25.7478	25.6835	25.8258	25.9389	25.7908	25.8034	25.7762	25.0062	25.5849	24.9978	24.8111	25.291	25.0544
Pom121	ENSMUSG00000053293	Q8K3Z9	25.0948	24.9314	25.0099	24.8261	24.9282	24.7981	25.0505	24.9573	24.7706	24.9554	25.188	25.0494	24.9244	24.7881	24.9675	24.9285	24.9341	24.8327	25.124	24.9166	25.058	25.0437	24.9427	25.0942	24.918	24.914	25.0754	25.1324	25.2239	24.9582	24.8049	25.1593	25.0472	25.0313	24.593	25.3009	24.5511	25.2874	24.8762	24.9383	25.0531	25.1022	25.1544	24.9479	25.0781	25.0111	24.8345	25.1194	25.0295	25.0113	25.0983	25.0627	25.0163	25.2135	25.1547	24.7445	25.0232	25.0712	25.0241	24.6675	25.2279	25.1792	25.071	24.8779	24.9668	25.054	24.9228	24.8085	24.9353	24.8289	24.8332	24.9066	24.7097	25.2718	25.0039	24.932
Stxbp5	ENSMUSG00000019790	Q8K400	24.6013	24.7783	24.9133	25.0968	24.7548	24.9566	24.7331	24.4318	24.962	25.0104	24.8402	24.7489	24.9042	25.0259	24.9214	24.9234	24.8001	24.7784	24.8657	24.847	24.8949	24.7151	24.7958	24.8068	25.1002	24.6382	24.7861	24.9176	24.9127	24.8107	24.9874	24.7908	24.9405	24.9498	25.4382	24.4441	25.0815	24.727	24.8618	24.7188	24.9269	24.8901	24.8276	25.2098	25.1086	24.8834	24.8594	24.8542	24.935	24.916	24.6301	24.9094	24.8533	24.8148	24.7166	24.9313	24.784	24.8828	24.978	24.7545	24.7578	24.6279	24.7611	24.6553	25.2034	24.5343	24.7263	25.0434	24.8066	25.344	24.8426	24.835	24.9337	24.7195	24.8243	24.5595
Polb	ENSMUSG00000031536	Q8K409	25.0271	24.875	24.7004	24.6288	24.6559	24.7066	24.608	25.0105	24.4618	24.6402	24.8763	24.715	24.7248	24.6365	24.8712	24.7675	24.6141	24.6897	24.5097	24.7263	24.622	24.8058	24.7419	24.869	24.8202	24.6637	24.8566	24.9051	24.7909	24.6421	24.7552	24.7524	24.7188	24.6704	24.4734	24.7051	24.3246	24.7158	24.7265	24.7055	24.6109	24.6554	24.8002	24.7308	24.7755	24.6682	24.7768	24.8742	24.6653	24.702	24.7364	24.6627	24.8346	24.9416	24.8979	24.7549	24.7017	24.7951	24.6495	24.7663	24.9013	24.8423	24.6721	24.8261	24.7666	24.7007	24.8707	24.9174	24.7901	24.7225	24.557	24.7226	24.529	24.5136	24.7867	24.8571
Pitrm1	ENSMUSG00000021193	Q8K411	27.2872	27.4528	27.7408	27.6788	27.5628	27.5161	27.6268	27.1817	27.9301	27.4078	27.3208	27.543	27.0666	27.787	27.3767	27.387	27.4144	27.7319	27.7346	27.6352	27.6646	27.5546	27.5592	27.6118	27.1267	27.6811	27.2158	27.2152	27.2127	27.3407	27.5074	27.2914	27.3415	27.393	27.3621	28.2995	28.1346	27.4805	27.7766	27.793	27.3468	27.6417	27.0989	27.2681	27.2433	27.5637	27.5236	27.6996	27.8517	27.5454	27.8027	27.4524	27.2594	27.5581	27.1125	27.4218	27.4734	27.5108	27.3876	27.5341	27.2016	27.325	27.4528	27.4302	27.2291	27.3025	27.1105	27.086	27.0235	27.2385	27.6475	27.4814	27.9973	28.1632	27.6116	27.6573
Retnlg	ENSMUSG00000022651	Q8K426	24.467	23.0004	23.9488	23.6852	24.228	24.3134	23.578	23.9502	23.6871	24.8901	24.5352	24.2104	24.0851	24.7385	24.3455	23.5222	23.5692	24.5448	24.5331	24.0688	24.6719	24.3346	24.2847	24.0936	24.4792	24.1227	24.3145	24.432	23.9873	25.3807	24.5397	25.1791	24.5335	25.3661	25.5899	23.0207	24.1561	23.7057	24.5631	24.3509	24.1458	24.5015	23.4954	24.0796	25.0313	24.7842	23.8916	23.8302	23.6831	23.9193	23.06	24.9599	25.5779	25.6925	25.3415	24.9353	24.4613	24.0767	24.7539	23.9597	25.1394	24.6696	24.6712	24.6622	24.5363	24.6048	23.521	24.6717	24.8266	25.5243	23.7642	23.5651	24.0755	23.9899	23.4573	23.3721
Abca8a	ENSMUSG00000041828	Q8K442	22.2482	21.9113	22.3521	21.9968	23.4765	23.356	21.6183	22.9732	23.8862	21.2773	22.9141	21.8654	23.3284	22.844	23.419	22.3909	22.1602	22.2578	22.9325	23.2647	23.0085	22.4714	22.8916	23.2356	22.8491	23.1451	20.8746	22.7123	22.0417	23.4357	22.4278	22.2857	21.5589	22.2974	22.2191	22.3971	23.544	22.6073	23.4255	22.664	22.738	22.4593	22.8627	20.95	22.351	23.6571	23.1101	22.4275	22.925	22.1443	22.9154	21.0529	21.7992	21.7099	22.2598	21.8052	22.9796	22.4836	23.1651	23.5429	22.978	22.6939	20.855	22.5865	23.3562	21.9182	21.7244	22.8173	23.3807	21.9609	22.5435	23.3827	22.6941	22.0102	22.8717	23.8163
Abca9	ENSMUSG00000041797	Q8K449	24.5784	24.7968	23.9726	23.9566	24.19	24.1845	24.408	24.3127	25.0201	24.2843	24.1282	24.9459	24.724	24.4793	24.3672	24.24	24.5499	24.5354	23.9753	24.6603	24.3849	24.2292	24.1767	24.5548	24.561	24.0391	24.3058	24.246	24.6143	24.5924	24.4765	24.5938	24.5175	24.4814	25.1639	23.3979	23.7526	24.0646	24.2281	24.3416	24.1962	24.0676	23.8184	25.0211	24.4808	24.0781	24.5834	24.2454	24.8037	24.4939	24.3325	24.5205	24.3216	24.4032	24.5771	24.5615	24.3369	24.4549	24.6728	24.0742	24.2716	24.6101	24.7059	24.3085	24.617	24.5356	24.4204	24.822	24.4932	24.552	24.8357	24.1784	24.485	23.4847	24.0862	24.0541
C1qtnf5	ENSMUSG00000079592	Q8K479	20.0327	19.442	20.7955	19.6685	19.8434	19.7602	19.6968	19.9661	19.82	20.4782	19.7581	19.91	20.0817	20.4063	19.6851	19.8101	19.2749	20.1247	20.0479	19.8408	19.9381	19.7716	19.5293	20.0822	20.2547	19.0861	20.1222	20.1384	19.1637	19.9863	19.9033	19.9959	19.8214	19.9086	20.7244	19.0371	20.0629	19.2663	19.5664	20.5537	19.8031	19.9868	20.2809	20.9581	19.4732	20.6606	19.6449	20.005	20.0084	19.2956	19.384	20.4261	20.2411	20.0487	19.8491	19.6035	20.1665	20.0137	19.3564	19.5804	18.7645	19.4864	19.9096	19.515	20.0702	20.2033	20.3258	18.5968	20.1739	20.5478	19.8694	20.0563	20.1452	19.5895	19.9032	20.0923
Emilin2	ENSMUSG00000024053	Q8K482	19.9329	20.0128	20.2477	20.1725	19.7442	21.1518	21.1659	20.9664	20.8159	21.1114	19.5001	20.6791	20.5488	20.8816	20.8597	19.5764	20.8733	19.7148	21.0949	20.8597	20.6724	19.9723	20.006	20.046	20.1822	20.1112	20.3964	20.2591	20.0802	21.1096	20.6964	20.3968	20.6746	20.4489	22.5787	22.2023	21.9169	20.0073	20.1033	20.8346	20.5257	20.2362	20.1418	20.746	20.3803	21.0202	19.9187	19.5515	19.3452	20.9441	20.2092	21.0014	20.5862	20.556	20.3972	21.3787	19.761	20.2258	20.0792	20.2003	20.6332	20.5311	20.2486	20.3656	20.0255	20.8929	19.5353	20.4441	20.8966	21.3465	20.517	21.2899	20.5372	21.9764	20.235	19.4501
Mta1	ENSMUSG00000021144	Q8K4B0	25.1118	25.0354	25.255	25.1014	25.2648	24.8437	25.154	24.9935	25.305	24.9543	25.2315	25.1464	25.1107	24.9964	25.1205	25.1302	24.9576	25.0986	25.1108	25.1972	25.2038	25.1695	25.1528	25.2629	25.1243	25.0278	25.2302	24.9829	25.2346	25.1428	24.9548	25.146	25.0734	25.0532	24.8358	25.397	25.2829	25.6531	25.2361	25.1339	25.1788	25.2938	25.2885	25.0172	25.2213	25.1359	25.4292	25.3906	25.1427	25.2153	25.4432	24.9566	25.3072	25.4658	25.1856	25.052	25.2192	25.3001	25.4805	25.1349	25.1572	25.2721	25.308	25.2251	25.1245	25.0585	25.2418	25.187	24.9108	24.9281	25.1103	25.1264	25.2341	25.2468	25.2388	25.3287
Irak3	ENSMUSG00000020227	Q8K4B2	23.3229	23.1144	22.7635	22.7598	22.679	22.5062	22.4545	23.0082	23.3474	22.7475	23.3961	23.0544	23.3783	23.0178	22.9531	23.2222	22.7604	22.6783	23.0713	22.8992	23.1798	23.1578	22.8338	23.1543	23.1203	23.0154	23.2188	23.2269	23.2249	23.1676	22.9516	22.8501	23.411	23.1022	23.0844	22.0886	22.9748	23.2924	23.128	22.8178	22.972	23.0577	22.6436	22.9419	23.0053	23.5026	22.9167	22.9675	22.9779	22.9625	22.8024	22.9737	22.9075	23.3394	23.0806	23.2853	22.9118	22.9607	23.506	22.913	23.1494	23.706	23.1571	23.2604	23.2538	23.1627	23.3176	22.7926	23.0418	23.1432	23.0143	23.0199	22.739	23.1567	23.1728	22.4075
Cd226	ENSMUSG00000034028	Q8K4F0	23.7594	23.8477	23.5617	23.6169	23.455	23.4388	23.4895	23.537	23.0829	23.5663	23.6836	23.7176	23.8071	23.4784	23.6808	24.0384	23.288	23.6957	23.7882	23.6393	23.7018	23.4119	23.4789	23.4485	23.2369	23.2405	23.5678	23.6984	23.6377	23.5899	23.4243	24.2925	23.5902	24.0076	24.0843	22.6225	23.1282	23.5091	23.6934	23.0096	23.7044	23.486	23.8996	24.4856	24.2138	22.9663	23.4236	23.7195	23.3494	23.7494	23.637	23.7094	23.647	23.4659	23.4572	23.5856	23.6175	23.8148	23.8616	23.5721	23.5616	23.3063	23.8418	23.4786	24.7331	23.6606	23.7083	23.9257	23.7115	24.2196	23.4977	23.2872	23.3686	22.5442	23.11	22.9337
Abhd11	ENSMUSG00000040532	Q8K4F5	24.3447	24.6304	24.6822	24.9954	24.4507	25.0896	25.1832	24.808	25.0581	24.9297	24.7645	25.0196	24.463	25.0316	24.9612	24.8197	25.2831	25.2524	25.0406	25.1237	24.7936	25.1172	24.9981	25.2708	24.683	25.5145	24.4624	24.5517	24.813	25.156	25.7359	24.5738	24.7638	24.9899	24.9908	24.4495	24.5638	24.5164	25.2496	25.6221	24.5122	24.4745	24.3467	24.4557	24.4578	24.2435	25.2017	24.5887	25.5278	25.2056	24.6411	24.217	24.1574	23.9692	24.6774	25.0583	25.3543	24.9519	24.5758	25.1665	24.8435	24.562	24.8782	24.8179	24.8759	24.8298	24.3182	24.5445	24.2966	24.8793	24.7857	24.8007	25.3288	24.3214	24.7769	25.5275
Nsun5	ENSMUSG00000000916	Q8K4F6	23.5413	23.6092	23.8252	23.5921	23.397	23.131	23.4567	23.3238	23.4703	23.3908	23.4141	23.4219	23.5019	23.4814	23.4948	23.3796	22.9972	23.276	23.5449	23.6551	23.3997	23.595	23.2684	23.4139	23.4663	23.558	23.2058	23.3337	23.6107	23.622	23.5279	23.3848	23.5837	23.3894	23.2153	24.1266	23.5519	23.4796	23.7004	23.5443	23.7352	23.6308	23.4539	23.4493	23.4823	23.301	23.3377	23.7355	23.8749	23.3923	23.4892	23.6411	23.4132	23.7008	23.3465	23.7461	23.4614	23.1176	23.3415	23.7072	23.2935	23.85	23.8053	23.2672	23.4276	23.4275	23.7308	23.2406	23.0785	23.3315	23.2874	23.5406	23.3297	24.0557	23.4258	24.1409
Ltbp4	ENSMUSG00000040488	Q8K4G1	26.7174	26.5138	26.8136	26.5431	26.4185	26.6119	27.2508	26.9685	26.7681	27.7165	26.6803	26.8568	26.9822	26.7457	27.1716	26.5487	26.5824	26.5942	27.1549	27.1201	26.5349	26.7902	26.1755	26.5148	26.9512	26.7673	27.0132	27.7437	27.4727	27.7109	28.1032	27.4381	27.4925	27.1415	28.2493	27.0086	25.7968	26.5424	26.2875	27.7513	26.9203	27.0453	27.0101	27.7095	26.8005	26.7138	26.7417	26.3687	26.8824	26.8348	26.5184	28.6091	27.2538	26.6104	27.7501	27.9761	26.7773	26.8863	27.2186	27.2529	28.1484	28.2137	28.2893	27.6988	26.6408	27.4227	26.8484	26.7289	26.7627	28.2062	26.222	26.4195	25.9966	26.7114	26.0295	25.8587
Arhgef6	ENSMUSG00000031133	Q8K4I3	26.4983	26.3553	26.3359	26.1769	26.5184	26.3988	26.1484	26.3736	26.1385	26.2342	26.374	26.5392	26.3281	26.1478	26.3789	26.4808	26.2591	26.1932	26.2321	26.1838	26.2686	26.3084	26.3656	26.3677	26.3611	26.368	26.355	26.5242	26.4503	26.5071	26.1707	26.3274	26.3083	26.3199	25.98	25.9163	25.746	26.4703	26.3319	26.0594	26.2948	26.2654	26.5773	26.3863	26.308	26.3253	26.3476	26.1698	26.183	26.1467	26.2497	26.3897	26.503	26.3312	26.452	26.4019	26.2338	26.3404	26.4001	26.4759	26.6293	26.4385	26.2933	26.3403	26.4026	26.3823	26.7013	26.4393	26.5694	26.3238	26.349	26.4429	25.9465	25.7712	26.2582	26.4126
Mrtfa	ENSMUSG00000042292	Q8K4J6	22.3602	22.0212	21.771	21.8572	21.7278	22.3063	21.7062	22.0612	21.679	21.5309	22.3328	22.0384	21.8632	21.4158	21.8904	22.1342	21.6007	21.9537	21.4724	21.7861	22.246	21.7799	21.8603	21.8209	22.2927	21.7479	22.0957	21.952	22.4468	22.0412	21.8146	21.9369	21.9005	21.7243	21.4258	21.1539	21.6271	22.3492	21.4963	21.2946	21.9657	22.0064	22.0166	21.8157	22.2001	22.2077	22.2243	21.9807	21.4886	21.7578	21.9282	22.1579	22.1966	22.3665	21.6203	21.8125	21.8586	21.8475	22.2037	22.3549	22.1023	21.9543	21.7711	21.8923	22.1926	21.8978	22.0628	22.3297	22.1054	22.0401	21.919	21.7185	21.3937	21.619	22.0731	21.8946
Ddx54	ENSMUSG00000029599	Q8K4L0	24.5914	24.4945	24.6579	24.439	24.4642	24.7003	24.412	24.4682	24.5983	24.4232	24.4528	24.4837	24.178	24.634	24.4685	24.4356	24.4572	24.4212	24.4786	24.5961	24.4899	24.7155	24.4803	24.5659	24.4656	24.5153	24.4311	24.5099	24.4475	24.6109	24.5577	24.1108	24.3643	24.4292	24.3106	24.9783	24.8766	24.8687	24.559	24.4188	24.6168	24.535	24.9041	24.3577	24.4302	24.3248	24.5674	24.5383	24.5797	24.5618	24.5578	24.5868	24.5791	24.5355	24.5619	24.5386	24.6626	24.4256	24.5416	24.4561	24.5985	24.5387	24.5706	24.5698	24.189	24.3753	24.551	23.9639	24.4142	24.1979	24.4299	24.6733	24.5844	24.8669	24.6989	25.0435
Svil	ENSMUSG00000024236	Q8K4L3	26.2407	26.5389	26.4719	26.5315	26.3763	26.4774	26.4948	26.4829	26.5681	26.7272	26.5164	26.722	26.6017	26.4756	26.4729	26.4808	26.4044	26.5461	26.6752	26.5675	26.512	26.3528	26.4203	26.4533	26.4753	26.3645	26.4272	26.6141	26.5	26.6419	26.5735	26.7381	26.5459	26.7456	27.183	26.2033	26.6766	26.4756	26.4498	26.1917	26.393	26.7013	26.2823	26.76	26.7953	26.7711	26.5328	26.5835	26.1858	26.5409	26.3728	26.639	26.6582	26.5626	26.5544	26.4172	26.4698	26.4531	26.6919	26.3486	26.3682	26.5298	26.616	26.4351	26.8018	26.5891	26.3532	26.7325	26.7814	26.8723	26.7436	26.4989	26.5364	26.5305	26.5589	26.5844
Commd1	ENSMUSG00000051355	Q8K4M5	23.4145	23.2257	23.0873	23.343	23.4278	23.4671	23.3199	23.4105	23.7343	23.287	23.3849	23.7745	23.3465	23.5617	23.4992	23.2527	23.3996	23.449	23.3272	23.5598	23.4198	23.3142	23.3953	23.4591	23.4507	23.1806	23.05	23.0738	23.6177	23.5576	23.2753	23.3638	23.3715	23.3226	23.4293	23.5898	23.3372	23.4372	23.2171	23.1762	23.0767	23.476	23.4955	23.4164	23.1932	23.0971	23.5589	23.1515	23.0471	23.5545	23.3794	23.215	23.1233	23.2996	23.3013	23.3141	23.3691	23.4509	23.4058	22.9905	23.4159	23.1046	23.0969	23.3473	23.1982	23.2405	23.2649	23.5856	23.3503	23.0897	23.4358	22.9036	23.0665	23.5123	23.498	23.3742
Wdr33	ENSMUSG00000024400	Q8K4P0	26.7875	26.4762	26.5075	26.4826	26.4681	26.3071	26.4262	26.6001	26.2957	26.4453	26.649	26.5541	26.6312	26.243	26.5434	26.6206	26.4832	26.3992	26.6103	26.3335	26.5219	26.6236	26.4471	26.5454	26.439	26.4824	26.6342	26.7598	26.6435	26.435	26.4164	26.5643	26.6127	26.5231	26.1375	26.4363	26.4431	26.7414	26.5344	26.3804	26.5107	26.479	26.4324	26.695	26.6292	26.2251	26.4341	26.6083	26.4668	26.5967	26.5868	26.6383	26.7058	26.7257	26.5988	26.548	26.5338	26.4806	26.6953	26.5539	26.622	26.6749	26.6545	26.6724	26.457	26.3188	26.6898	26.6502	26.4838	26.5486	26.4035	26.5549	26.5161	26.559	26.5938	26.5787
Neil1	ENSMUSG00000032298	Q8K4Q6	24.9462	24.5044	24.1472	23.8172	24.1517	24.0774	24.4062	24.2683	23.1308	23.8866	24.4455	24.0958	24.205	23.4259	24.3129	24.117	23.6624	23.9039	23.8202	24.0044	23.8458	24.0565	24.0136	24.2634	24.2972	24.6402	24.4722	24.7372	24.4425	23.9233	23.8803	24.2882	24.3733	23.7976	23.5023	23.4862	23.0587	24.42	23.8558	23.8713	24.2513	24.1166	25.6262	24.2294	24.2253	24.8216	23.9482	24.253	24.2054	24.4605	23.764	24.3286	24.3498	24.1279	24.2277	24.1975	24.1989	24.2973	24.111	24.167	24.5476	24.5122	24.6355	24.1641	24.2173	23.9911	24.2294	24.3178	24.435	24.246	23.6053	24.3723	23.2417	23.1729	23.9816	24.0358
Cerk	ENSMUSG00000035891	Q8K4Q7	25.8046	25.4319	25.6045	25.4034	25.2004	25.1554	25.4675	25.4006	25.3432	25.3435	25.6204	25.4701	25.4251	25.1773	25.2839	25.2495	25.0335	25.6323	25.2002	25.3183	25.5483	25.3377	25.6237	25.5463	25.4314	25.1098	25.5054	25.6585	25.6177	25.389	25.0621	25.6575	25.5256	25.4928	25.3274	25.3362	25.4767	25.3877	25.418	25.1761	25.6141	25.753	25.5071	25.8668	25.7937	25.3925	25.3776	25.4944	25.1699	25.4162	25.6078	25.5583	25.492	25.6718	25.2568	25.5999	25.5689	25.424	25.5406	25.2079	25.4178	25.7555	25.3384	25.2497	25.4916	25.4755	25.6204	25.5167	25.7806	25.1929	25.3929	25.6184	25.5996	25.7079	25.8366	25.4445
Colec12	ENSMUSG00000036103	Q8K4Q8	24.6912	24.436	24.3548	24.7898	24.7226	24.5591	24.491	24.8664	24.4303	24.6071	24.7569	24.624	24.5254	24.6737	24.7488	24.6231	24.7965	24.7969	24.7629	24.4191	24.5904	24.6402	24.5348	24.2703	24.7887	24.3379	24.5799	24.7562	24.7126	24.4079	24.7145	24.7325	24.7815	24.7641	24.8359	24.7288	24.4227	23.943	24.2492	24.4051	24.7194	24.8376	24.9426	25.2353	24.9751	24.8589	24.5322	24.469	24.2225	24.461	24.3276	24.6301	24.6713	24.4176	24.5977	24.3597	24.5556	24.2504	24.2797	24.1811	24.4848	24.3122	24.4136	24.4133	24.9193	24.8999	24.803	25.0919	24.8417	24.6648	24.6412	24.6441	24.5714	24.7312	24.8477	24.4617
Agpat4	ENSMUSG00000023827	Q8K4X7	22.5547	22.4153	22.3931	22.0231	22.5926	21.8574	21.9547	21.1158	22.7036	21.6018	22.0782	22.2214	21.891	22.3843	21.6223	22.4266	21.187	22.1219	22.3583	22.1792	22.5737	21.7272	22.4201	22.2865	21.8534	21.8788	22.4557	21.8277	22.2951	22.2725	21.8616	22.2665	21.449	22.1529	22.2577	23.0068	23.3718	22.0023	22.2069	21.7783	22.4685	22.2334	22.0228	22.1635	22.0057	23.4147	22.1467	22.0727	22.247	22.0164	22.4859	21.8554	22.3201	22.1192	21.2317	22.0596	22.1903	22.2925	21.9315	21.7696	21.8137	22.111	22.0528	21.8517	22.3939	22.5045	22.4286	22.0877	22.0714	21.454	22.0188	22.2082	22.5996	22.9798	22.3504	22.94
Lgi2	ENSMUSG00000039252	Q8K4Z0	20.3088	20.303	20.5555	21.1374	20.6629	20.9339	20.8219	19.9924	20.7944	20.0479	20.9226	21.1174	20.31	20.7762	20.6318	20.8349	18.9908	21.0807	20.871	20.9171	20.3631	20.7159	21.1608	21.4738	19.8562	20.8118	20.5731	20.5154	19.9867	20.8879	21.2252	20.3875	20.5707	20.3696	20.4429	20.914	20.0652	20.2272	21.2973	20.6694	20.6535	19.46	20.2061	20.265	20.3498	19.8892	20.7055	20.9299	21.1519	20.6869	20.3269	20.3587	20.4081	20.1262	20.5185	20.5007	21.0028	20.6796	20.3041	20.5726	19.7044	20.3963	21.301	20.7855	21.5117	20.5459	20.7353	18.9728	19.843	20.8616	20.538	21.0066	20.4189	19.892	19.9319	21.6958
Naxe	ENSMUSG00000028070	Q8K4Z3	26.5838	26.6143	26.609	26.9109	26.6878	26.6814	26.8722	26.4429	26.6666	26.896	26.7548	26.7227	26.6559	26.8567	26.8296	26.8116	26.6121	26.8663	26.5506	26.7875	26.8467	26.7075	26.8505	26.8684	26.8281	26.988	26.8048	26.8233	27.0042	26.5795	26.8918	26.6029	26.9243	26.7829	26.7961	26.4608	26.4153	26.69	26.7088	26.9535	26.6123	26.5806	26.473	26.8564	26.7206	26.4746	26.7657	26.7779	26.9222	27.0389	26.7584	26.821	26.7123	26.8181	26.6377	26.736	26.9089	26.7148	26.5594	26.7402	26.5035	26.7317	26.8162	26.7952	26.8119	26.8607	26.7513	26.9078	26.671	26.7623	26.6415	26.85	26.4914	26.1157	26.5847	26.8255
Sf3a1	ENSMUSG00000002129	Q8K4Z5	28.5455	28.4089	28.2492	28.1653	28.2463	28.1726	28.2608	28.5057	28.1498	28.1125	28.4587	28.2155	28.4002	28.1818	28.0921	28.2245	28.2084	28.0381	28.2283	28.1407	28.3345	28.2157	28.1942	28.1807	28.3269	28.1625	28.3263	28.4576	28.2472	28.1434	28.0227	28.3093	28.3088	28.1868	28.014	28.378	28.1061	28.3878	28.1555	28.1447	28.2713	28.2342	28.2829	28.1789	28.376	28.1414	28.1699	28.3286	28.0579	28.1891	28.2872	28.5122	28.3906	28.5386	28.448	28.2462	28.2015	28.2236	28.3933	28.3246	28.4393	28.4131	28.3357	28.4062	28.2099	28.3315	28.2904	28.1739	28.3539	28.22	28.1098	28.2537	28.1803	28.3948	28.2922	28.2832
Treml1	ENSMUSG00000023993	Q8K558	27.2626	27.014	26.9023	27.3464	26.9785	26.9741	26.9064	26.8964	27.3483	27.2665	27.085	26.847	27.2596	26.9459	26.9491	27.3026	27.3145	27.1063	27.0092	26.752	26.9458	26.5683	26.7736	26.6892	26.7634	26.3233	26.9981	27.1072	27.1201	27.1213	26.8225	27.3941	27.1522	27.4211	27.7913	25.8377	27.4491	26.7376	26.8567	26.1954	26.9036	27.1574	27.4174	28.0305	28.0444	27.7797	27.2647	26.825	26.482	26.901	26.9405	27.0134	26.8713	26.5058	27.0882	26.8074	26.6025	26.9464	27.1459	26.3331	26.6826	26.667	26.8138	26.6695	27.9722	26.8461	27.1912	27.3825	27.4915	27.824	27.1126	26.9382	26.9835	26.5981	26.735	26.5954
Il31ra	ENSMUSG00000050377	Q8K5B1	18.1895	19.3213	19.1963	20.2883	19.5195	19.6444	19.8026	18.9353	19.5332	19.9202	19.8152	18.8818	19.3403	19.8922	18.5585	19.0678	19.1948	20.4671	19.6755	19.3072	19.2775	20.2889	19.6259	18.7896	18.8383	20.3857	18.8382	19.3473	19.4995	19.0728	20.9561	18.5857	18.9773	20.0225	19.4368	20.2684	20.2805	19.379	18.6349	19.9853	19.3339	19.7021	19.5797	19.5407	18.5135	19.5233	19.69	19.4097	19.7212	20.1874	18.9712	18.9001	19.2134	19.5067	19.063	19.5622	19.9412	19.5704	18.2797	19.775	19.7419	19.3551	19.8407	19.3966	19.1051	19.0218	19.0123	18.7889	19.0072	19.8408	19.4102	19.3906	19.8718	20.5853	19.4031	19.7815
Mcfd2	ENSMUSG00000024150	Q8K5B2	21.4579	21.4311	20.3012	20.9281	20.9836	21.3846	21.0513	21.7492	21.2404	21.8575	20.2527	21.2021	21.2057	21.799	20.3343	20.7204	20.525	20.7046	21.9474	20.7972	18.7317	21.7007	20.8411	21.2276	21.8522	20.6374	20.4753	21.7607	20.2042	21.4401	20.6867	20.7606	21.418	21.5227	22.0396	19.1928	21.451	21.4842	20.9386	21.5608	20.8065	21.1703	22.1733	21.2966	20.6288	20.1599	21.3341	20.4465	20.647	20.8998	21.0216	21.3692	21.794	21.6003	21.1428	21.1209	21.6667	21.0622	21.4027	21.5706	19.8577	21.5403	20.6023	21.2249	21.3452	21.2653	20.7568	21.5983	21.0366	22.4821	20.995	21.3556	20.3602	20.102	21.2419	21.1782
Dcaf8	ENSMUSG00000026554	Q8N7N5	25.7039	25.6702	25.7427	25.7307	25.853	25.4405	25.7153	25.503	25.9875	25.7046	25.4944	25.6454	25.7379	25.7458	25.5633	25.7067	25.606	25.6583	25.8257	25.7407	25.7176	25.6157	25.6396	25.6011	25.8033	25.5157	25.6376	25.5517	25.3991	25.6713	25.3764	25.7163	25.6337	25.5471	25.6922	26.3561	26.1924	25.8759	25.8196	25.7931	25.6534	25.7782	25.6536	25.5907	25.7303	26.3106	25.7588	25.8317	25.5834	25.6492	25.9937	25.656	25.7448	25.7904	25.5484	25.6525	25.6234	25.6684	25.9169	25.6629	25.7525	25.8157	25.6628	25.6301	25.6963	25.5211	25.6655	25.7311	25.5128	25.7069	25.7203	25.6653	25.9891	26.3604	25.9829	25.8394
Traf3ip2	ENSMUSG00000019842	Q8N7N6	22.3042	21.8832	22.1437	22.2538	22.1258	21.902	21.8798	21.93	21.1358	22.1471	22.3806	21.6618	21.9025	21.2314	21.8432	22.1062	21.9182	22.0614	22.1419	21.9288	22.0835	22.0926	22.2805	21.8988	22.3688	22.14	22.3318	22.4574	22.4807	22.0526	22.015	21.9312	22.1723	22.3116	21.4125	20.5944	20.6591	22.3544	22.1866	22.0471	22.1655	22.1226	22.2668	22.3714	22.0144	21.5672	21.9049	22.1365	21.8394	22.2508	21.6417	22.0298	22.2433	22.2449	22.347	21.8397	22.2288	22.3004	22.2004	22.2346	22.0978	22.2	22.3244	22.1566	22.2665	22.2259	22.0503	21.9593	21.9469	21.997	21.7581	22.459	21.3046	20.7809	22.0991	22.2357
Ahsa2	ENSMUSG00000020288	Q8N9S3	24.064	24.2642	24.774	24.6618	24.4989	24.5411	24.8021	24.2712	25.2628	24.4493	24.3958	24.6346	24.052	24.0495	24.3481	24.2473	24.7013	24.7146	24.7248	24.8078	24.9731	24.8724	24.7343	24.7536	24.5963	24.4469	24.5415	24.479	24.859	24.6425	25.0913	24.7906	24.759	24.8914	24.3906	24.5627	25.0096	24.4972	24.7371	24.8892	24.4914	24.8519	24.9267	24.7365	24.5907	24.6716	24.7678	24.5943	24.5096	24.7895	24.6266	24.7171	24.6508	24.4092	24.9081	24.6923	24.718	24.3691	24.5747	24.6	24.326	24.4529	24.3475	24.8077	24.727	24.756	24.6849	24.5397	24.4583	24.3446	24.4984	24.9999	25.0728	25.1995	24.6752	24.8116
Oaf	ENSMUSG00000032014	Q8QZR4	19.1327	18.3537	19.3293	19.1117	18.9264	18.5227	18.8021	18.0144	19.4323	19.1883	19.1691	18.4167	19.3949	18.6592	19.381	19.2533	16.6817	18.3721	18.2727	19.2834	19.1071	18.5615	19.2166	18.5383	18.5725	17.9627	18.6402	19.1866	18.5853	18.0227	18.871	18.9538	18.6714	18.5585	19.4301	19.2598	19.5077	18.9893	18.9738	18.8257	19.0058	19.4122	18.6313	18.7485	17.8505	18.7299	19.0387	18.9906	19.3383	18.7713	18.9861	18.46	18.7145	19.0502	18.7171	19.1485	19.0156	17.6748	18.8808	19.4024	19.1764	19.3516	19.2357	18.8856	18.6686	19.2869	18.972	19.2188	18.7598	18.6787	18.6182	18.302	18.7997	19.6651	18.9848	18.646
Gpt	ENSMUSG00000022546	Q8QZR5	22.1999	24.1871	24.7643	26.2847	22.7064	26.5173	26.3289	25.0072	24.7846	26.4538	25.3585	25.2538	24.8941	26.1673	26.8893	25.3062	25.3569	25.8244	24.7006	25.0869	23.9664	25.3728	25.3216	25.7101	25.3897	27.0882	25.7697	23.9782	25.2268	24.9127	27.228	24.136	25.8911	25.146	24.9194	23.7764	23.3045	24.6439	25.781	25.9328	25.2305	24.58	22.7522	24.3207	24.4832	24.8096	25.2264	24.9268	25.8108	26.383	24.0516	25.4674	22.8201	24.1809	24.5188	25.9044	25.1401	25.034	22.2559	25.7558	24.4207	23.9846	25.5759	25.4504	22.6613	26.0068	22.4902	23.132	22.5083	26.2077	25.2231	24.9072	25.8259	22.9413	24.8754	25.6027
Hibch	ENSMUSG00000041426	Q8QZS1	26.3371	26.429	26.6524	27.3547	26.1038	27.0638	27.1519	26.5791	26.7153	27.3548	26.948	26.6162	26.7269	27.1555	27.0584	26.7764	26.9152	27.3009	26.8597	26.9105	26.4789	27.0054	27.1985	27.1026	26.5202	27.7789	26.5437	26.2534	26.5637	26.8285	27.6848	26.5145	26.9776	26.8384	26.8025	26.3911	26.0881	26.8761	27.3114	27.6787	26.8353	26.6645	26.1055	26.7482	26.7457	26.6828	26.7627	26.8545	27.4307	27.4527	26.432	26.6424	26.0662	26.6348	26.7696	27.1227	26.9424	26.8557	26.1683	26.9874	26.8081	26.3927	27.0123	27.0673	26.3858	26.9248	26.1023	26.4545	26.2604	27.1105	27.0322	26.8802	27.0691	25.8796	26.7739	26.9847
Flcn	ENSMUSG00000032633	Q8QZS3	20.9364	21.3976	20.7777	20.9108	21.1897	20.7935	19.9043	20.256	21.6725	20.7171	20.5774	20.8001	20.8253	20.6626	20.988	20.9781	21.3607	21.0518	20.9984	20.8621	21.4134	21.4577	21.0472	21.2277	20.8862	20.8252	20.587	21.1195	21.1489	21.3197	21.535	20.853	20.6109	21.2457	21.0865	20.779	21.8673	19.7331	21.3716	20.3432	20.9922	20.4934	20.5471	20.6933	20.7083	20.0748	21.3171	20.7994	21.3473	21.2287	21.0026	21.4793	21.146	21.0398	21.092	20.8508	21.3059	20.9685	20.5109	21.0662	21.0071	20.3403	21.1367	20.8836	21.0152	20.6534	21.2676	20.6745	21.0135	20.7799	20.9826	20.3835	21.2829	21.5343	21.2169	21.2535
Acat1	ENSMUSG00000032047	Q8QZT1	28.8775	28.9659	29.129	29.4079	28.6302	29.2603	29.3931	29.1056	28.6522	29.3579	29.2934	28.9916	28.9714	29.2432	29.2792	29.0632	29.2183	29.3004	29.1882	28.9681	28.9935	29.2555	29.2343	29.3972	29.1466	29.6474	29.1922	29.2041	29.0604	29.0013	29.545	29.0078	29.3012	29.0947	28.9907	28.7494	28.5924	29.1862	29.2388	29.4347	29.118	29.0072	28.7405	28.8751	29.1589	28.7822	29.1453	29.2238	29.193	29.4123	28.9733	29.2491	29.0749	29.0246	29.1318	29.0779	29.2371	29.0974	28.9361	29.2337	28.9999	29.0329	29.2324	29.2084	29.0235	29.1528	28.8093	28.9538	28.8282	29.3991	29.0422	29.0863	29.1602	28.8363	29.0445	28.9925
Ccsap	ENSMUSG00000031971	Q8QZT2	21.2805	21.4783	21.3571	21.5826	21.0805	21.2411	20.8335	21.1473	20.6302	20.2165	21.8008	20.758	21.0493	20.8883	21.3062	21.2071	22.1243	20.6753	21.2449	21.4865	20.8151	20.5325	20.2962	21.2485	21.4769	21.0798	21.1698	21.91	21.1645	21.1572	21.5533	21.2372	21.4009	20.8282	20.4314	20.4245	21.7075	21.4681	21.1235	21.2271	21.5284	20.9624	20.7749	21.4504	21.6975	20.9816	21.1074	21.3066	21.395	21.2268	20.6638	21.2245	21.0645	21.4416	21.3092	20.6941	21.3831	21.3175	21.1734	21.6632	21.0343	21.2808	21.5856	21.2161	21.5229	21.5415	21.6356	20.1468	20.6602	21.5034	21.6687	20.2036	20.9438	20.6908	21.7322	20.8195
Stk32c	ENSMUSG00000015981	Q8QZV4	20.1271	19.5972	20.3143	20.5629	20.11	20.0467	20.4429	20.3924	19.9433	20.4997	20.5566	19.5049	19.9513	20.3897	19.9428	20.1335	19.7294	20.4912	20.5277	19.9649	20.0682	20.3356	20.2517	20.7759	20.8238	20.6381	19.9044	20.3728	20.8977	20.4164	20.9403	20.4793	20.332	20.8	21.7438	20.4982	21.0348	19.8493	20.379	20.1827	20.1829	20.0193	19.9994	20.5426	20.2603	19.8852	20.2298	20.5736	19.7589	20.3844	19.5677	20.2819	20.0842	20.2543	20.3775	19.9608	20.0994	19.8838	19.7904	19.9498	20.0651	20.3013	19.7104	19.9453	20.1224	20.4533	19.9219	20.2882	19.7886	20.4428	19.9578	20.0687	19.7389	21.3893	20.0678	19.1711
Ints13	ENSMUSG00000040250	Q8QZV7	25.8253	25.8272	25.8696	25.8624	25.867	25.7315	25.7085	25.7322	25.7072	25.7528	25.8689	25.7103	25.8079	25.7284	25.6479	25.734	25.3893	25.6569	25.9019	25.7078	25.7293	25.8671	25.8525	25.7275	25.6414	25.7948	25.9007	25.9522	25.9283	25.6377	25.7642	25.8156	25.7095	25.7574	25.4455	26.0421	25.7261	25.9415	25.8498	25.6942	25.7883	25.7822	25.8438	25.7437	25.6569	25.5577	25.7056	25.8443	25.8648	25.8191	25.8607	25.8548	25.872	25.8191	25.898	25.6898	25.8662	25.7864	25.803	25.6614	25.9439	26.0479	25.866	25.7677	25.7083	25.9021	25.9401	25.9119	25.6211	25.7425	25.6738	25.953	25.7836	25.9919	25.845	25.7415
Fam151a	ENSMUSG00000034871	Q8QZW3	24.8523	25.0134	24.5227	24.1272	24.4339	24.4809	24.4057	24.6146	24.4961	24.533	24.7221	25.0418	25.1596	24.6975	24.7534	24.7725	24.8345	24.6762	24.7885	24.5811	24.487	24.3658	24.5967	24.567	25.322	24.0952	24.4611	25.0668	24.7996	24.8345	24.8324	25.2367	24.5602	24.9282	25.1882	23.9397	23.9767	24.1618	24.5553	24.8775	24.4296	24.5183	23.0151	24.326	24.5686	24.362	24.8009	24.7141	24.716	24.4211	24.4385	24.9747	24.8708	24.7975	24.7439	25.026	24.7304	24.6736	25.1377	24.4925	24.7194	25.055	24.8701	24.651	24.5959	24.7604	24.4442	24.841	25.046	24.7673	24.6934	24.3471	24.4456	24.093	24.0909	24.1926
Haus3	ENSMUSG00000079555	Q8QZX2	23.0358	22.906	22.5533	22.7659	22.6845	22.524	22.7761	22.2848	23.2763	21.8471	22.3609	23.1421	22.4192	22.1887	22.5147	22.1637	22.659	22.719	22.3845	22.8559	22.2667	22.4149	22.6163	21.987	22.2855	22.5506	22.4957	21.6565	22.4354	22.1163	22.3647	22.6001	22.3285	22.0128	22.3687	23.1888	22.9065	22.6482	22.6191	23.2369	22.5968	22.6435	22.4829	22.2284	21.3767	22.689	22.3042	22.4186	23.1166	22.0867	22.7495	22.981	22.2768	22.3761	21.924	22.9415	22.5519	22.6688	22.0473	22.422	22.722	22.717	22.6341	22.6849	22.0561	22.4478	22.0382	21.7774	22.4661	22.0312	22.4861	22.5377	23.234	22.9298	22.6496	23.0063
Eif3l	ENSMUSG00000033047	Q8QZY1	27.659	27.746	27.7535	27.7143	27.9198	28.4585	27.748	27.9506	28.3865	27.9752	27.5187	27.8604	27.7863	28.1135	27.86	27.771	28.1703	27.7342	27.5766	27.8317	27.8806	27.7848	27.8745	27.9593	27.8638	28.0995	27.4587	26.984	27.4508	28.1962	27.9902	27.4678	27.6519	27.8965	27.8136	28.3504	28.1002	27.7467	28.1276	28.0859	27.6822	27.6414	27.6726	27.493	27.453	28.1205	28.1176	27.7877	28.3556	27.8177	28.052	27.4421	27.5647	27.631	27.69	27.989	27.9351	28.0988	27.6348	28.0791	27.8047	27.6433	27.4787	27.8468	27.6562	27.6781	27.3055	27.7271	27.75	27.5607	28.0074	27.6107	28.3491	27.9331	27.9369	28.082
Tspan14	ENSMUSG00000037824	Q8QZY6	22.8688	22.5657	22.5691	22.5216	22.6914	22.3745	22.3771	22.4168	23.017	22.4627	22.4934	22.5346	22.6141	22.4533	22.6457	22.6636	22.5503	22.5421	22.3756	22.4978	22.6395	22.2976	22.2109	22.4907	22.3874	22.2683	22.601	22.6418	22.8812	22.6265	22.3452	22.5749	22.3928	22.7508	22.9072	22.1709	22.62	22.3578	22.3078	21.9183	22.3983	22.2888	22.6849	22.7951	22.8415	22.8814	22.6044	22.3723	22.6218	22.5926	22.3679	22.3208	22.6323	22.1103	22.4947	22.5415	22.3381	22.4592	22.752	22.3901	22.5667	22.4559	22.327	22.1433	23.1462	22.4872	22.6588	22.5362	22.6449	22.6392	22.4567	22.2912	22.3141	22.3697	22.4279	22.1631
Sf3b4	ENSMUSG00000068856	Q8QZY9	25.1737	24.9562	24.9737	24.7379	25.06	25.5614	24.7746	25.4582	24.7959	24.9198	25.0841	25.4473	25.2559	25.2231	25.2356	25.1597	24.9659	24.854	24.8953	24.924	25.342	25.2321	25.2083	24.9749	24.9526	25.1198	25.342	24.8098	24.7987	25.3195	25.035	25.0899	25.0325	25.1259	25.1738	25.5319	24.95	25.6454	25.3738	24.4928	25.0077	24.9634	25.0982	24.6639	25.1612	24.9118	25.185	25.071	24.6446	24.9599	25.3069	24.4341	25.2642	25.1459	25.4637	24.9686	24.725	25.245	25.3251	25.4999	25.558	25.231	24.7891	25.1548	25.0438	25.3446	25.0316	25.0067	25.42	24.4408	25.2801	25.203	24.9024	24.7569	25.2626	25.1969
Tprkb	ENSMUSG00000054226	Q8QZZ7	25.1335	25.0827	24.8053	24.7503	24.8672	24.7653	25.0374	24.989	24.669	24.7369	25.1013	25.1035	24.978	24.627	24.7861	24.762	24.9877	24.7029	24.7129	25.115	25.0231	24.916	24.8457	25.0478	24.9504	24.9213	24.7115	25.085	25.2197	24.6056	24.7402	25.1144	25.1316	24.7194	24.6484	24.6729	24.2626	24.8915	24.7855	24.9212	24.8243	24.7285	24.5918	24.9083	24.8911	24.3727	24.8256	24.9239	24.7416	24.8867	24.8268	25.2798	24.7858	25.0082	24.9816	24.9301	24.9499	24.7797	25.0674	24.6383	24.8891	25.0203	25.153	25.0644	24.8802	24.9607	25.1151	24.7977	24.7521	24.9921	24.6961	25.023	24.6769	24.2203	24.8216	25.3117
Rab38	ENSMUSG00000030559	Q8QZZ8	23.6323	23.634	23.0426	23.2543	23.5709	23.2472	23.5379	23.598	23.6833	22.9479	23.4895	23.1985	23.2467	23.2936	23.2413	23.3196	23.5546	23.5359	23.2796	23.435	23.4161	23.383	23.1665	23.3867	23.6597	23.4449	23.1789	23.6171	23.8405	23.3537	23.2455	23.6647	23.5666	23.3154	23.5758	23.4877	23.467	23.4501	23.1645	23.4613	23.197	23.4908	23.4186	23.572	23.618	23.9374	23.3502	23.2278	23.0206	23.1072	23.3813	23.4562	23.2355	23.1357	23.4908	23.1997	23.3926	23.4235	23.4583	23.1056	23.3024	23.2797	23.34	23.266	23.5807	23.4011	23.2769	23.1197	23.0332	23.4219	23.4604	23.3304	23.4804	23.2105	23.6367	22.9298
Mapre2	ENSMUSG00000024277	Q8R001	24.7291	24.8937	24.7963	25.2106	24.8449	24.6218	24.892	25.032	25.0823	24.8347	24.9308	25.1878	24.7553	25.0193	25.0196	24.7867	25.4009	25.107	24.8788	24.8139	24.6844	24.9257	25.0086	25.0123	24.1899	25.1034	24.6735	24.8244	24.3526	25.2897	25.4019	24.6706	24.6227	24.856	24.8686	25.0276	25.1734	24.9825	25.0726	25.2672	24.8882	24.675	24.9402	24.7731	24.5234	24.8907	25.1965	24.569	25.471	24.8813	25.1017	24.4025	24.3699	24.4619	24.8254	25.1101	25.0942	25.1319	24.1946	25.2975	25.1034	24.826	24.7688	24.884	25.0918	24.607	24.5502	25.0822	24.8495	25.0279	25.2092	24.7936	25.2949	24.366	24.5115	25.0459
Aimp2	ENSMUSG00000029610	Q8R010	26.5438	26.6017	26.8921	26.8418	26.4694	26.9125	26.8331	26.3248	26.9877	26.7583	26.6511	26.6389	26.6112	26.9501	26.9895	26.6365	26.6217	26.9224	26.6778	26.8642	26.6925	26.7233	26.747	26.7674	26.7082	26.958	26.7261	26.457	26.6309	26.7008	26.9746	26.7579	26.46	26.6954	26.8892	27.0804	26.7963	26.761	26.8054	27.0469	26.6843	26.6707	26.627	26.5923	26.6889	26.7645	26.7286	26.8961	27.0116	26.9096	26.7756	26.6227	26.6353	26.5827	26.5745	26.8259	26.8467	26.782	26.5483	26.832	26.723	26.4888	26.7376	26.7106	26.4559	26.4471	26.4107	26.7229	26.454	26.7974	26.657	26.6366	26.9629	27.1778	26.6807	26.7962
Bloc1s5	ENSMUSG00000038982	Q8R015	24.9327	24.7329	24.8733	24.828	24.7305	24.576	24.4392	24.6685	24.8627	24.7156	24.7618	24.6586	24.3814	24.9333	24.6028	24.7526	24.962	24.6823	24.8407	24.7144	24.8699	24.693	25.0889	24.8838	24.6814	24.7264	24.8269	24.8487	24.9321	24.3621	24.5497	24.7379	24.8854	24.5985	24.3529	24.7286	25.1182	24.8542	24.7094	24.6155	24.9404	25.0892	24.8507	24.8262	24.8262	24.6802	24.7754	24.8823	24.5793	24.8429	24.7215	24.7639	24.8616	24.8598	24.569	24.6079	24.8177	24.6091	24.8518	24.5335	24.5286	24.6649	24.5703	24.5493	24.7838	24.7182	24.7223	24.8669	24.7295	24.606	24.9317	25.0358	24.7882	24.8221	25.055	24.6763
Blmh	ENSMUSG00000020840	Q8R016	26.838	26.6545	26.7606	26.5063	26.9217	26.7068	26.6471	26.6409	26.9854	26.6905	26.5526	26.9607	26.8663	26.8819	26.6697	26.6951	26.6383	26.6398	26.8096	26.8065	26.9744	26.732	26.7795	26.6857	26.7802	26.6734	26.5673	26.5894	26.7308	26.6717	26.4958	26.7214	26.651	26.8026	26.9291	26.8544	26.7359	26.6599	26.7765	26.7937	26.7347	26.8616	27.0397	26.7046	26.8542	27.1152	26.7518	26.7939	26.8219	26.8028	26.88	26.7841	26.7699	26.6228	26.755	26.8256	26.6227	26.6636	26.8834	26.8587	26.9781	26.7799	26.7542	26.8032	26.7956	26.7954	26.6546	26.6466	27.0213	26.4734	26.772	26.9188	26.9267	26.6431	26.9107	26.5848
Lyrm2	ENSMUSG00000045854	Q8R033	18.5922	18.8449	18.8552	19.8003	18.3177	18.4572	19.3721	18.718	18.4541	19.5324	18.5342	18.7331	18.7183	19.3839	16.7452	18.9063	18.9309	18.7143	18.3637	19.5675	19.4608	19.4367	18.8492	19.5893	18.8568	18.3096	18.7283	19.2293	19.297	18.3688	18.8558	19.6641	19.0226	18.8574	19.244	19.4142	19.1066	18.0112	18.8456	18.9884	19.5337	18.4459	19.3776	19.1167	18.086	19.3006	19.2711	19.469	20.251	18.8616	19.1864	18.2677	19.315	18.1112	19.2441	18.754	19.9788	19.0461	18.9273	18.9766	18.308	19.0678	18.7724	19.1848	19.2152	19.3347	19.5533	18.6139	18.334	19.0708	18.4675	18.7854	18.7485	18.3535	18.7397	19.3109
Mrpl58	ENSMUSG00000018858	Q8R035	23.4742	22.9417	23.3605	23.5509	23.4653	23.1153	23.5442	23.3746	23.3037	23.4308	23.3799	23.4819	23.4488	23.5525	23.4738	23.3958	23.2447	23.8179	23.2552	23.1959	23.5022	23.696	23.4228	23.3472	23.2825	23.5683	23.6792	23.4354	23.2764	23.2476	23.3373	23.4537	23.4867	23.3274	22.8629	23.9471	23.3675	23.9163	23.2881	23.8291	23.5665	23.3518	23.7337	23.8286	23.3613	23.228	23.2766	23.6607	23.0017	23.6215	23.6841	23.7114	23.3933	23.681	23.3241	23.4703	23.5105	23.6924	23.3586	23.1882	23.6949	23.901	23.438	23.6226	23.3988	23.7879	23.4561	23.4385	23.4822	23.6559	23.249	23.7733	23.8283	23.6093	23.6328	23.543
Rpp21	ENSMUSG00000024446	Q8R040	19.2582	18.9331	19.4934	19.2391	19.4694	19.362	18.7618	18.675	19.2524	18.6258	19.8525	19.298	19.6291	19.4559	19.194	20.4756	17.9523	20.2485	20.2943	19.6032	18.4062	19.4874	19.7512	20.0381	18.9026	18.398	19.1394	19.4835	19.9148	18.8159	19.0722	19.8007	18.1901	19.3642	20.2038	19.6096	20.2697	18.4371	19.7085	18.6375	20.0342	20.3758	18.9207	18.976	20.2119	17.9746	18.4911	19.5832	20.0075	19.5983	19.5598	19.7937	19.4816	19.5135	19.5027	18.4639	19.2879	19.2468	20.0735	20.1675	18.757	19.0011	19.9819	19.3398	19.7384	18.9727	19.8608	18.7756	19.7494	18.8386	18.7168	19.4709	19.8153	20.8457	18.983	19.7613
Smim29	ENSMUSG00000062753	Q8R043	18.8711	18.9606	19.1357	19.8172	19.5149	17.9489	17.8869	18.5673	19.1968	18.2191	19.0314	19.2764	19.3604	18.6259	17.9284	19.0977	18.5373	19.1488	19.8497	19.3532	19.3254	19.3392	19.2589	19.4801	18.9436	19.2229	19.4184	19.4161	19.5279	18.2516	18.8072	19.5231	18.8804	18.3433	18.4106	16.4475	19.4785	19.7457	18.5463	18.7585	19.5799	18.7602	18.5989	19.1004	18.7753	18.1181	18.8977	19.0431	19.8902	19.1806	17.8698	19.8082	18.3057	19.2879	19.3138	19.2632	19.2755	18.8029	19.081	18.6008	17.1886	19.0504	19.8994	18.9389	19.6656	18.237	20.0547	19.052	18.2936	19.1332	18.447	19.0605	19.0129	18.9543	18.3706	19.4414
Gspt1	ENSMUSG00000062203	Q8R050	26.4532	26.7191	26.7912	26.9486	26.7596	26.8752	26.9341	26.6684	26.945	26.9119	26.6145	26.6788	26.5371	26.8726	26.6078	26.5714	26.5292	27.0184	26.7036	26.7977	26.6309	26.996	26.8952	26.8783	26.6966	27.1459	26.5176	26.4359	26.4017	26.6865	27.0711	26.6643	26.7346	26.8684	26.8297	27.1962	26.9648	26.9699	27.0112	27.4041	26.6573	26.7203	26.8629	26.7059	26.7996	26.9858	26.778	26.757	27.0065	26.9875	26.8115	26.6929	26.5429	26.8473	26.6571	26.7491	26.745	26.6294	26.5498	26.9078	26.7862	26.6598	26.7204	26.8028	26.5379	26.8237	26.4056	26.589	26.8385	26.7766	26.8731	26.735	27.2317	27.2247	27.0152	26.9176
Srpx2	ENSMUSG00000031253	Q8R054	18.37	17.2292	17.9919	18.4678	17.3368	18.8933	18.0779	17.7148	17.7538	17.7355	18.4657	16.7607	16.5223	17.0697	17.7374	18.8157	17.8876	18.2668	18.3322	17.2247	18.8762	16.7159	17.0688	17.5737	17.0206	19.0044	18.461	17.6185	18.281	17.9578	17.8718	17.7974	16.7942	18.5424	18.1556	18.3853	18.6883	16.2611	17.0868	18.4766	14.6005	15.7408	19.0244	18.8428	18.5776	16.6109	17.901	18.1474	15.6862	18.1177	17.5143	17.3607	18.1467	18.4208	17.4474	18.3456	18.4174	16.7918	17.7621	19.2975	17.2863	15.6799	15.9249	18.2756	18.4303	18.0532	18.0744	17.4005	18.8827	18.5083	17.24	15.6779	17.7426	19.1868	18.0016	16.9463
Gale	ENSMUSG00000028671	Q8R059	24.7483	24.7598	24.8279	25.2771	24.8645	25.2605	25.1293	24.6675	24.982	25.2097	24.4285	25.1157	24.7723	25.1856	25.0139	24.9222	24.9139	25.3689	25.1216	25.213	24.659	25.2301	25.1318	25.4144	24.5528	25.7077	24.7507	24.574	24.764	25.0653	25.8261	24.6284	24.8607	25.0396	25.2071	24.5907	24.4624	24.7507	25.1661	25.8619	24.9296	24.7714	24.5543	24.8774	24.5891	24.8166	25.1789	24.8984	25.4009	25.3609	24.767	25.0757	24.5612	24.5142	24.9515	25.5268	25.4446	25.152	24.2822	25.0816	24.8655	24.648	25.1954	25.079	24.7332	24.946	24.5633	24.4577	24.5629	24.8408	24.9261	24.8847	25.5348	24.0466	24.7876	24.7902
Zwilch	ENSMUSG00000032400	Q8R060	18.8652	18.9532	19.8051	19.1995	19.775	18.0429	18.6901	14.2092	20.2295	17.4108	18.3708	19.4905	18.4374	18.6355	17.312	18.728	18.7773	19.6687	19.35	19.3107	20.0465	18.9946	19.1848	18.5963	18.6509	19.3238	19.1201	18.9106	17.9814	19.127	18.0925	18.2615	17.3392	18.941	19.4615	20.6306	20.2524	19.2684	19.4345	19.1797	19.2726	19.3207	19.9394	18.2048	17.6656	20.5102	19.2052	19.0684	19.5762	18.1192	20.2672	19.0559	18.1079	18.9094	16.0186	19.2432	19.4151	17.8258	18.1152	17.6639	19.1665	18.2461	18.8245	18.6556	18.7952	19.4247	18.6472	17.5682	17.6735	18.7233	19.9705	19.0578	20.2518	20.2935	19.9545	19.5235
Hnrnpl	ENSMUSG00000015165	Q8R081	30.2525	30.0527	30.124	30.1459	30.2093	30.0568	30.1781	30.1081	29.9135	29.9914	30.2867	30.1616	30.3122	29.9199	30.1974	30.2438	29.9433	29.8165	30.0716	30.0961	30.2295	30.0476	30.1876	30.1572	30.2175	30.1839	30.3315	30.309	30.3882	30.0688	30.0671	30.2349	30.2467	30.1306	29.7049	30.0631	29.9596	30.2443	30.1456	29.9486	30.0645	30.0373	30.1745	30.1593	30.2776	29.8853	30.182	30.2843	30.2062	30.1091	30.188	30.2081	30.3938	30.2808	30.1871	30.2777	30.2704	30.2378	30.3513	30.2018	30.3905	30.4159	30.2418	30.2084	30.2011	30.216	30.3114	30.4226	30.1667	30.1047	30.0107	30.1635	29.9989	30.0121	30.0601	30.4023
Suox	ENSMUSG00000049858	Q8R086	24.4554	24.397	24.5606	24.4771	24.4877	24.4894	24.587	24.5037	25.0096	24.3209	24.6052	24.3922	24.238	24.3715	24.3221	24.2508	24.8219	24.4233	24.4533	24.6469	24.4334	24.3769	24.3548	24.6494	24.3709	24.3121	24.4907	24.2757	24.557	24.3877	24.3946	24.3924	24.335	24.0912	24.4245	24.8055	25.1882	24.1185	24.2293	24.3824	24.3308	24.2618	24.3168	24.406	24.2398	24.2457	24.4634	24.4077	24.6646	24.1815	24.5064	24.3348	24.4529	24.4869	24.5392	24.2998	24.3797	24.341	24.2942	24.5291	24.5298	24.2722	24.3836	24.2469	24.446	24.0963	24.2864	24.3478	24.1852	24.3228	24.5476	24.2082	24.9872	24.5494	24.3083	24.6418
B4galt7	ENSMUSG00000021504	Q8R087	18.3813	18.2838	18.7424	18.9092	19.2396	18.413	18.5653	18.4674	19.1875	17.0166	16.6344	18.8878	17.6852	17.2891	17.9003	17.8651	18.7096	18.6508	17.289	18.7093	17.4844	18.3429	17.8868	18.2289	17.894	16.7763	17.7874	18.5983	17.2251	18.0019	16.9452	18.3444	18.0718	16.8507	19.3089	18.1436	17.2477	16.4667	18.9276	17.2611	17.6562	18.3304	17.0731	18.0841	17.4332	18.1778	19.0002	18.1702	18.7324	18.4651	17.3505	16.7446	17.847	15.6075	17.4563	18.3977	18.2504	17.8964	17.8701	18.4282	17.6365	17.4385	18.5164	16.5025	18.3589	17.857	18.8	15.1882	18.1304	17.8083	17.6937	18.0008	18.8181	17.5813	17.8363	19.0552
Golph3l	ENSMUSG00000046519	Q8R088	23.7859	23.8011	23.5319	23.9054	23.7487	23.9123	23.8006	23.8448	23.6676	24.0305	23.7489	23.923	23.5016	23.8841	23.7803	23.6241	23.7252	23.8287	23.7567	23.7035	23.7379	23.8064	23.7374	23.7418	23.8319	23.9457	23.6472	23.8745	23.3504	23.4284	23.7867	23.7153	23.6076	23.6787	24.1593	24.4135	23.7684	23.7526	23.9306	23.9169	23.7622	23.8684	23.6479	23.6747	23.8743	24.3038	23.8066	23.8469	23.5442	23.7143	23.8525	23.7058	23.6344	23.6512	23.5901	23.5653	23.4956	23.6836	23.4526	23.7161	23.4018	23.7578	22.8643	23.5883	23.6465	23.8468	23.3586	23.4068	23.7586	23.885	23.8091	23.7577	24.1194	23.9532	23.7749	23.7527
Fbrs	ENSMUSG00000042423	Q8R089	20.4273	20.8579	20.594	20.4663	20.6726	19.7051	20.3965	20.4545	20.8508	19.336	20.0923	20.6465	20.4989	20.6028	19.5105	20.4835	20.4865	20.57	20.4373	20.5205	20.8068	20.5456	20.3252	19.9184	20.4037	20.3418	20.2719	20.4319	20.6071	19.72	19.8636	20.0727	20.4828	20.5728	20.5131	20.8288	20.3404	20.5496	20.4204	20.6827	20.5766	21.0206	19.9647	20.2582	20.1626	19.9245	20.4857	20.9497	20.6188	20.7167	20.9651	20.98	20.4653	20.9766	20.5886	19.9968	20.6391	20.4731	20.8533	19.9283	20.1533	20.7896	20.925	20.4107	19.9607	20.5637	20.7954	19.6107	20.5026	20.042	19.9426	20.7871	21.0737	21.5297	20.7332	21.1101
Gtf2f2	ENSMUSG00000067995	Q8R0A0	24.2835	24.2836	24.4307	24.3983	24.32	24.372	24.2735	24.1532	24.382	24.3382	24.449	24.5153	24.4767	24.2844	24.4068	24.415	24.4273	24.2733	24.3869	24.3086	24.5285	24.4492	24.4538	24.3766	24.2872	24.1358	24.4758	24.3719	24.5036	24.3745	24.4206	24.3575	24.3789	24.4588	23.87	24.4506	24.2778	24.5546	24.3291	24.5292	24.2152	24.4346	24.6139	24.3461	24.402	24.245	24.3322	24.6098	24.3792	24.3663	24.611	24.3819	24.5557	24.6339	24.4586	24.4521	24.3232	24.4487	24.2224	24.4759	24.7231	24.453	24.6915	24.5085	23.9972	24.3827	24.6539	24.5549	24.382	24.4351	24.2869	24.517	24.0853	24.6768	24.5191	24.7113
6430548M08Rik	ENSMUSG00000031824	Q8R0A7	23.8723	24.1353	24.1935	24.4637	24.2282	23.9747	24.2591	24.0351	24.2897	24.9218	23.9845	24.3048	24.1843	24.6191	24.4584	24.0382	24.2384	24.5237	24.3584	24.3345	24.2255	24.2011	24.3995	24.6784	24.1149	24.2576	24.2113	24.1167	23.9215	24.5464	24.3887	24.2309	24.2761	24.4726	24.8134	24.1034	25.0626	24.4479	24.4509	24.4973	24.4497	24.6068	23.6936	24.1906	24.0728	24.369	24.3429	24.3639	24.3278	24.3922	24.243	24.2335	24.1751	24.6312	24.1559	24.2528	24.167	24.6248	24.3679	24.2016	23.7682	24.2447	24.4789	24.2564	24.2488	24.106	23.8022	24.2948	23.9692	24.7605	24.4574	24.246	24.4082	24.5013	24.2201	24.1239
Polr3gl	ENSMUSG00000028104	Q8R0C0	20.9107	21.3071	20.8213	20.636	21.1438	21.2202	20.9234	21.2714	21.5235	20.5664	20.9141	20.9224	20.9454	21.3589	21.2178	21.495	21.0986	20.7106	20.4786	20.7596	20.9654	21.3187	21.1812	21.4723	20.8445	20.9094	20.6258	21.7713	20.6653	20.6509	20.5318	21.411	21.0605	21.0632	21.4795	21.2687	20.8313	20.9798	20.9581	21.2783	21.3305	21.2726	20.9379	20.8634	21.0138	20.7329	20.8764	20.767	21.2244	21.0509	20.9481	20.8858	20.9809	21.0056	21.757	21.1223	20.6676	20.3428	20.824	21.2	21.1674	21.0196	20.8496	20.6545	20.5784	21.0532	20.6162	21.1875	21.4041	20.6322	21.0165	20.9363	21.0343	21.1944	20.8539	20.8938
Sumf1	ENSMUSG00000030101	Q8R0F3	22.1908	21.9663	22.3174	22.4821	22.0886	22.1866	21.9209	21.8782	22.3047	22.3806	22.3384	22.1338	22.0031	22.2824	21.8046	21.9878	21.6372	22.2499	22.343	22.1763	22.0968	22.1736	22.3147	22.2509	22.5123	21.8939	22.0747	21.706	22.3961	21.9423	21.8267	22.2018	21.8474	21.8834	22.6801	22.9283	22.8889	22.2682	22.177	21.9786	22.5341	22.3327	22.6711	22.4034	22.3404	22.6012	22.1311	22.0202	21.8498	21.9422	22.2257	22.0775	22.0934	22.0758	22.1935	21.79	22.175	22.138	21.7566	21.7709	21.8422	22.0977	22.1299	21.9628	22.0405	21.7644	22.4871	22.584	22.545	22.1865	22.4596	22.0527	22.0082	23.1623	22.5584	21.8474
Rbmx2	ENSMUSG00000031107	Q8R0F5	22.277	21.8524	21.8387	22.1064	22.0732	21.9304	21.9204	21.9703	22.0463	21.8932	21.8211	22.1045	22.1167	21.9552	21.8676	22.0533	21.9083	21.3841	21.6933	21.5012	21.7752	21.8944	21.8352	21.7279	22.0729	22.2742	22.2362	21.1372	22.3176	21.9376	21.9383	21.8562	22.0827	21.8579	21.4666	22.0752	22.0308	22.0983	21.9495	22.25	21.6354	21.6108	22.1988	21.9445	21.9915	21.9287	21.9213	21.9936	22.2249	21.7404	22.1569	22.0915	22.127	22.2768	21.805	22.2941	21.6049	22.1152	22.2323	22.0437	22.3408	22.3555	22.2032	21.9291	22.1606	22.1732	22.0216	22.088	21.999	21.5591	21.2834	21.843	21.8817	22.0258	22.0174	21.8147
Ilkap	ENSMUSG00000026309	Q8R0F6	25.8841	25.6537	25.8418	25.7648	25.8354	25.409	25.7729	25.5523	25.7714	25.401	25.7386	25.5949	25.5564	25.7386	25.5876	25.6336	25.4339	25.5049	25.6738	25.6586	25.6738	25.67	25.7056	25.5979	25.6539	25.5808	25.7313	25.7884	25.7265	25.6585	25.585	25.5385	25.6408	25.6044	25.2729	26.0561	25.7059	25.7485	25.7304	25.5257	25.4954	25.6444	25.5786	25.595	25.6174	25.3433	25.786	25.7709	25.5748	25.6603	25.8132	25.8402	25.823	25.896	25.6938	25.7366	25.8374	25.6321	25.764	25.6357	25.9004	25.8051	25.7781	25.7457	25.6163	25.6112	25.6956	25.5373	25.5963	25.6228	25.6612	25.842	25.7333	25.6201	25.5775	26.2298
Fahd1	ENSMUSG00000045316	Q8R0F8	24.2878	23.8295	23.5891	23.6888	23.8378	23.6142	23.9982	23.2802	24.1922	23.6731	23.8239	23.5756	23.2447	23.7705	23.3902	23.442	23.3691	23.9482	24.1819	23.8709	23.9859	23.5262	23.6689	24.116	23.432	23.5379	24.1326	23.5183	23.4048	23.5652	23.9677	23.4317	23.3431	23.4939	24.1553	24.2338	24.7136	23.1849	24.0203	23.7869	23.6406	23.8415	23.607	23.2418	23.7382	23.9921	23.3851	23.6369	23.9586	23.4685	24.0775	23.6404	23.2845	23.7061	23.1741	23.4974	23.429	23.5771	23.5418	24.0426	23.3095	23.7431	23.7109	23.544	24.2207	23.4964	23.5645	23.1882	23.1844	23.6509	23.5592	23.3928	24.4319	24.5081	23.7568	24.1055
Sec14l4	ENSMUSG00000019368	Q8R0F9	22.129	22.1321	23.0188	24.4118	21.6242	23.9986	23.9849	22.9432	22.4515	24.0454	23.1043	23.0235	22.8822	24.0742	23.7626	22.852	23.2548	23.8249	23.0802	23.3721	22.1575	23.6816	23.5907	23.6566	22.9893	24.736	22.71	22.3031	22.3182	23.3476	24.9693	22.5037	23.3185	23.6968	22.3328	22.6098	21.1646	22.9734	23.7781	24.6832	23.2326	22.7509	22.2643	22.7077	23.0598	22.6537	23.2693	23.1516	24.2082	24.2503	22.5749	23.0597	22.5635	22.3209	22.9335	23.8338	23.8395	23.6841	22.0528	23.7456	22.4303	22.0855	23.5874	23.3817	21.9759	23.2325	22.152	22.1521	21.2501	24.1087	23.2478	22.8567	23.8476	21.8729	22.7842	23.7429
Spns1	ENSMUSG00000030741	Q8R0G7	22.1778	22.2922	22.2357	22.5604	22.4333	21.8405	22.2388	22.0267	22.3874	21.7708	21.4084	22.1318	22.1948	22.5134	21.7481	22.1283	22.0807	22.0912	22.4986	22.7973	22.2339	22.313	21.9088	21.8481	21.951	21.9983	22.2061	22.0806	22.403	22.3991	22.1338	22.8547	21.9724	22.4213	22.5221	22.6715	22.4108	21.8534	22.3085	22.2996	22.3961	22.4412	22.489	22.2686	22.0157	22.0182	22.1785	22.2122	22.2489	22.3128	22.1071	22.2087	22.4117	21.6327	22.103	22.2094	22.1733	22.1067	22.4854	22.3	22.0154	22.313	22.5	22.4151	22.6381	21.8154	22.2048	22.46	21.8598	21.6079	22.0934	22.2248	22.3321	22.6182	22.3318	22.4111
Nup133	ENSMUSG00000039509	Q8R0G9	26.0285	25.9979	26.1275	25.8917	26.3382	26.0904	25.8174	25.9192	26.1843	25.9369	25.8561	26.0188	25.9512	26.1269	26.1561	25.9806	26.0826	26.0207	26.1141	26.1631	26.1374	26.0757	26.0148	26.0567	25.9645	26.0069	25.7832	25.8609	25.9992	26.0706	26.0135	26	25.9072	25.8902	25.8524	26.4628	26.2631	26.061	26.2124	26.0324	25.8991	26.0189	26.0073	25.828	25.9859	26.2319	26.1604	26.1144	25.9936	25.9578	26.3821	25.8327	26.2099	26.06	26.0354	26.085	26.0084	26.2622	26.1758	26.2056	26.2948	26.1712	26.043	26.1022	26.0788	26.0547	26.039	25.7811	26.0587	25.7584	26.1002	26.0555	26.3819	26.2451	26.2165	26.2683
Gga1	ENSMUSG00000033128	Q8R0H9	25.9429	25.8044	25.9072	25.7979	25.8249	25.9889	25.8571	26.1676	26.0827	25.9191	25.9928	26.1918	25.9589	26.1044	25.9203	25.8867	25.9128	25.8135	25.9358	25.9856	25.7145	25.7745	25.771	25.7685	26.064	25.951	26.0381	26.1212	25.805	26.0246	25.8825	25.8596	26.2107	26.0127	26.0133	25.7846	25.9352	26.0738	25.8282	26.1195	25.9239	26.032	25.9953	25.8894	26.0816	26.108	25.8834	25.9385	25.7167	26.0079	25.9769	25.8234	26.0787	26.0389	26.0614	25.728	25.8389	25.9999	26.1357	25.9383	26.1249	26.0001	25.9011	26.0268	25.9083	25.9138	25.7974	25.904	26.1161	25.9975	26.1795	25.9672	25.8458	26.1522	25.9976	25.9915
Tm2d2	ENSMUSG00000031556	Q8R0I4	19.4347	19.0521	18.4042	19.0861	18.7991	18.8592	18.5891	19.0575	19.0498	19.1094	18.9945	18.2941	19.6306	19.1186	18.9097	19.3889	19.2457	19.7871	19.2942	19.2497	18.8985	18.8968	18.9958	18.9735	19.2972	19.1234	18.9644	19.4085	18.564	18.3067	18.9064	18.8005	18.1327	18.6392	18.3284	19.2359	19.3911	18.5953	19.0325	19.4072	19.2435	19.2998	18.0215	18.7125	19.3086	18.2211	19.0811	18.9424	18.178	18.2475	19.1056	18.3455	19.4251	19.0679	19.1052	18.8512	19.2662	19.4919	18.9884	18.8836	18.8855	19.3864	18.7572	18.9054	19.4221	18.5326	19.1071	17.6967	18.8857	18.9624	18.8983	19.2008	18.3778	19.1289	18.8528	18.7115
Tmem134	ENSMUSG00000024845	Q8R0J4	20.9303	20.4083	20.5381	20.6557	20.549	20.7918	19.9245	20.7433	20.3666	20.8462	20.6454	20.6407	20.4207	19.9851	20.3922	20.5298	21.1427	20.6102	20.0392	19.9471	20.4814	20.4588	20.3864	20.7149	20.6862	20.4223	20.8	20.8016	20.6488	20.3819	20.1742	20.2858	20.8368	20.6197	20.7163	19.9307	20.4078	20.7761	20.4759	20.2518	20.2541	20.978	20.983	21.4823	20.4586	21.0351	20.9386	20.4468	20.2755	20.4443	20.3146	21.0272	20.6492	20.6309	20.6496	20.8442	20.3653	20.6934	20.2907	20.5168	20.485	20.7442	20.4535	20.5889	20.4905	20.8683	20.7674	21.1134	20.4905	20.4519	20.5764	20.8763	20.6663	20.6155	21.0662	20.7187
Vps37b	ENSMUSG00000066278	Q8R0J7	23.1826	23.4472	23.7927	23.7362	23.6227	23.5914	23.5564	23.513	23.4863	23.3815	23.6546	23.9784	23.6039	23.6237	23.6783	23.8147	23.5951	23.5291	23.7043	23.498	23.7665	23.5455	23.6356	23.7648	23.4811	23.5692	23.6894	23.8944	23.778	23.6049	23.6345	23.7209	23.7141	23.4639	23.168	23.0435	22.9824	23.581	23.6611	23.5684	23.4929	23.6348	23.6092	23.9867	23.6387	23.7708	23.7693	23.7045	23.5932	23.6726	23.3824	23.7373	23.7227	23.7488	23.7078	23.7672	23.6644	23.6471	23.5721	23.746	23.6415	23.9438	24.1746	23.7033	23.814	23.475	23.7074	23.7908	23.4901	23.5379	23.6421	23.6542	23.5662	22.9919	23.4686	23.7434
Idnk	ENSMUSG00000050002	Q8R0J8	22.6585	22.5777	22.4255	22.3658	23.0956	22.9424	22.6437	22.9325	22.8238	22.8255	22.6574	22.5052	22.5758	22.4902	22.6071	22.8789	22.317	22.5398	22.8992	22.714	22.7894	22.6772	22.6293	22.7626	22.4215	22.3893	22.6323	22.3804	22.3396	22.7497	22.4692	22.6152	22.5515	22.5794	22.7335	22.0948	21.8689	22.4174	22.4326	22.6314	22.867	22.6439	22.8682	22.886	22.5761	22.3073	22.9504	22.4132	22.4446	22.7452	22.7699	22.1795	22.7475	22.6375	22.7909	22.6119	22.8572	22.839	22.5385	22.8779	22.8049	22.6294	22.3189	22.3864	22.6633	22.647	22.7724	22.2504	22.5716	22.3069	22.3557	22.7232	22.4905	21.8929	22.7237	22.3504
Ccdc137	ENSMUSG00000049957	Q8R0K4	23.9872	23.814	24.2769	24.1721	23.768	24.1321	24.1674	24.3693	23.8397	24.0646	24.3259	24.2725	24.1981	24.0295	24.1392	24.1326	24.272	23.8739	24.2753	24.2086	24.1358	24.0055	24.0875	24.0623	24.0434	23.9784	24.1642	24.4692	24.4432	23.9572	24.0491	24.3336	24.2384	24.1858	23.7688	23.9109	23.6664	24.2356	24.0496	24.0382	24.0866	24.2043	24.1496	24.1903	24.1742	23.8585	24.1621	24.4361	24.3164	24.2764	24.2839	24.3186	24.3419	24.4059	24.2723	24.0133	23.9563	24.1692	24.6124	24.0995	24.1121	24.3794	24.4302	24.2965	24.0622	24.0638	23.903	24.0508	24.1732	24.0777	23.888	24.1679	24.1628	24.354	24.18	24.3799
E2f4	ENSMUSG00000014859	Q8R0K9	23.6846	23.7374	24.0026	23.5048	24.0312	23.3725	23.6716	23.3573	24.2478	23.2199	23.3318	23.9397	23.3839	23.858	23.4489	23.5724	23.6378	23.4733	23.9865	23.9779	24.0673	23.7298	23.5904	23.6134	23.4626	23.5417	23.4561	23.5428	23.2697	23.6074	23.2387	23.5413	23.2071	23.2726	23.3507	24.5443	24.7603	23.6939	24.0232	23.4811	23.7914	24.0783	23.5657	23.1775	23.332	23.8187	23.6903	23.8373	23.977	23.3698	24.1345	23.5658	23.5682	23.8581	23.5916	23.706	23.4984	23.8329	23.6841	23.4873	23.5341	23.8971	23.4543	23.8077	23.4657	23.4635	23.4448	23.3974	23.2347	23.3129	23.9356	23.7357	24.4176	24.5977	24.1159	23.7992
Tada3	ENSMUSG00000048930	Q8R0L9	23.7603	23.9164	23.8042	23.7452	23.8789	23.71	23.9213	23.861	23.9414	23.7503	23.6241	24.0143	23.738	23.6517	23.5924	23.8413	23.6694	23.6675	23.8433	23.7533	23.636	23.8027	23.6785	23.8574	23.5437	23.5924	23.7621	23.9017	23.5991	23.8647	23.7834	24.0711	23.606	23.6155	23.5852	23.8027	23.7176	24.0185	23.6356	23.7701	23.7395	23.7175	23.7844	23.8835	23.7981	23.6411	23.6591	23.7668	23.8923	23.6155	23.7044	24.1193	23.8859	23.7897	23.8549	23.7192	23.6856	23.7293	23.8504	23.5086	23.9034	23.7807	23.8458	23.6846	23.7292	23.7047	23.9786	23.3642	23.6127	23.8	23.5591	23.9669	23.7978	23.7645	23.61	23.959
Adhfe1	ENSMUSG00000025911	Q8R0N6	21.8147	22.0388	22.2584	22.8713	21.4042	22.6111	22.62	22.1171	21.8142	22.6489	22.4742	22.6831	22.2442	22.6009	23.0301	21.7192	22.8957	22.2603	22.2861	22.3195	21.9202	22.225	22.1048	22.7633	22.3165	23.0836	21.698	21.5557	22.4737	22.0526	23.4649	22.4786	22.7358	22.4798	22.6458	21.5302	21.15	22.1143	22.7961	22.9618	22.2391	21.5362	21.7772	21.4873	21.156	21.513	22.3092	22.095	22.9764	23.0417	22.4271	22.5398	21.7777	21.8669	22.1584	22.9619	22.796	22.3583	22.2056	22.6659	22.4694	22.0546	22.776	22.8001	22.0469	22.0896	21.9137	21.9792	22.0599	22.5986	22.3826	22.1211	22.6443	21.4279	22.2764	22.5951
Aamdc	ENSMUSG00000035642	Q8R0P4	23.0312	22.8763	22.9678	23.0962	22.9841	23.3736	23.34	23.2559	23.046	23.2025	23.2583	23.3513	22.9727	23.1565	23.5022	23.2419	23.2198	22.9352	23.1569	22.8508	23.1416	23.1235	23.0401	23.2182	23.3937	23.4509	23.2375	23.2797	23.0609	23.0694	22.8707	22.8672	23.1873	23.2063	22.6692	22.8057	22.7876	23.0493	23.3194	23.1665	23.0038	23.0474	22.8204	22.9884	23.2566	22.7408	23.2675	23.3274	23.0526	23.2524	23.0205	22.9959	23.2521	23.3769	23.3493	23.3969	23.3905	23.1699	23.2149	23.5055	23.2506	23.3334	23.1228	23.335	23.3586	23.1264	22.8539	23.2408	23.1169	23.1449	23.1576	23.3653	23.4106	22.5415	23.3005	23.1542
Atf7	ENSMUSG00000099083	Q8R0S1	21.7667	21.8437	21.3331	21.1081	21.1491	20.8777	21.415	21.781	21.3891	21.0213	21.4531	21.1493	21.4592	21.6735	20.828	21.3489	21.3182	21.2125	20.7268	21.5583	21.3493	21.2502	21.1938	20.8564	21.5998	20.9078	21.3957	21.5756	21.4247	21.5868	21.2726	20.7883	21.4477	21.5102	20.9945	20.6391	20.6468	21.6884	20.7384	21.0769	21.642	21.5452	21.4366	21.7851	21.848	21.7006	21.1297	21.5399	21.1307	21.1853	21.2038	20.6971	21.6855	21.2982	21.7113	21.4148	21.2357	20.7544	21.343	21.7661	21.8764	21.3448	21.1504	21.8377	21.032	21.0681	20.9816	21.2534	21.1088	20.7198	21.3922	21.034	21.3295	21.4841	21.377	22.0673
Iqsec1	ENSMUSG00000034312	Q8R0S2	25.5382	25.6755	25.6903	25.505	25.6926	25.4403	25.469	25.6631	25.7113	25.4404	25.5872	25.5898	25.6013	25.3829	25.3072	25.5513	25.5854	25.4098	25.5947	25.5875	25.6632	25.4316	25.5627	25.5053	25.469	25.3487	25.6495	25.6999	25.5129	25.3596	25.4485	25.4332	25.6182	25.3482	25.3397	25.4468	25.7552	25.4488	25.5511	25.6296	25.6994	25.4518	25.1946	25.5676	25.5567	25.3989	25.6246	25.5369	25.606	25.6968	25.6847	25.7414	25.8012	25.6832	25.732	25.4009	25.4475	25.6048	25.7111	25.5125	25.622	25.5523	25.6037	25.4427	25.5552	25.7097	25.5519	25.4463	25.5708	25.4292	25.4322	25.7283	25.7777	25.6649	25.5424	25.3671
Adgrg3	ENSMUSG00000060470	Q8R0T6	18.0342	18.2674	20.3936	19.5561	19.3145	19.3704	18.8347	19.602	19.8548	19.5723	21.0384	20.1492	20.3171	20.0189	20.6551	19.2747	20.4665	19.0148	20.9057	20.0842	19.9752	19.7724	19.4148	19.8712	19.7987	19.2232	20.4455	20.4926	20.8659	20.1207	20.5011	19.6627	20.6911	19.2323	20.7587	19.4617	20.2076	20.1433	19.4005	18.8546	20.449	19.5555	20.2909	20.5574	19.8773	19.1793	19.7239	19.4447	21.1179	18.8381	19.8117	20.7074	20.4028	19.6301	20.397	20.1075	19.2853	20.5236	20.0707	20.3636	17.4921	20.3431	20.6477	19.4523	20.4316	19.6988	20.3206	21.2177	19.6926	20.198	20.3912	20.0933	19.3262	19.4786	19.0513	20.6301
Cacul1	ENSMUSG00000033417	Q8R0X2	19.8329	19.8666	20.1965	20.7112	21.1668	19.4694	20.1782	19.3385	19.7817	20.2486	20.7775	20.4679	20.3974	19.6625	20.0224	20.3526	19.458	20.6812	21.1774	20.6643	20.786	20.8203	20.614	20.6134	20.3435	20.2938	20.9596	20.4531	20.5992	20.4946	20.6272	21.104	20.9123	20.996	20.2626	19.5119	18.9818	20.648	20.6326	21.1799	20.8211	21.1708	21.0786	20.773	20.866	20.2115	20.8063	20.8621	20.1504	20.7455	20.1486	20.7195	20.8089	20.8007	20.3019	20.5438	20.4794	20.5098	20.5654	19.6733	19.9135	20.7471	20.9904	20.2309	20.2677	20.8839	20.3981	18.7473	20.843	19.7538	20.1127	20.6876	20.8122	20.617	20.2762	20.8349
Sgpl1	ENSMUSG00000020097	Q8R0X7	27.7593	27.8181	28.0147	28.0479	28.2317	27.9017	27.6338	27.7582	28.0935	28.1486	27.6625	28.1411	27.851	28.0579	27.7963	28.0039	28.0456	28.151	27.8923	27.9458	28.1028	27.9101	28.1085	28.0519	27.9648	27.8621	27.9362	27.7309	27.9344	28.062	27.8963	27.8754	27.7245	27.9321	28.0671	28.2338	29.18	27.8867	28.0839	27.8805	28.1461	27.9861	28.4135	28.008	28.019	28.1363	27.9403	27.7427	27.8187	27.8871	27.9716	27.6729	27.9758	27.7235	27.7641	27.5637	28.0357	27.9493	27.9402	27.716	27.8859	27.8047	27.6955	27.7504	28.0584	27.9602	27.9679	28.0713	28.0636	27.7257	28.2915	28.0793	28.0115	28.1644	28.2195	28.6003
Aldh1l1	ENSMUSG00000030088	Q8R0Y6	26.5405	26.6295	27.2134	28.1294	26.3339	27.6856	27.8263	27.4208	26.7899	27.9899	27.5533	27.5597	26.9797	27.8564	27.757	27.2368	27.7082	27.9988	27.58	27.3019	26.8526	27.7975	27.8547	28.0726	27.1194	28.5976	27.1901	26.373	26.7675	27.3442	28.7442	26.8275	27.5376	27.7224	27.1127	26.3248	26.0584	27.5479	27.9817	28.7391	27.3591	26.8535	26.7023	27.0454	27.1286	27.1147	27.5705	27.5213	28.1497	28.2463	26.9845	27.2058	26.2672	26.8668	27.1024	27.9448	27.8185	27.6799	26.3977	27.8787	26.9957	26.6249	27.6691	27.5144	26.6227	27.3326	26.2737	26.5254	26.4695	27.8745	27.8388	27.3904	27.6736	26.967	27.1903	27.4308
Slc25a42	ENSMUSG00000002346	Q8R0Y8	23.2834	22.7908	22.501	23.3449	23.1816	22.6736	23.0205	22.9997	22.7627	21.6184	23.234	22.2895	22.3242	22.9927	23.1619	22.3807	23.1807	23.3941	23.3957	23.1735	23.1469	23.4317	23.267	23.7798	22.3969	23.219	23.3031	22.6502	23.0865	22.6637	23.8521	23.1406	23.1425	22.9043	22.4366	22.8763	22.2787	22.4917	23.484	23.6771	22.9784	22.7339	22.7728	22.2731	22.9393	22.3349	22.5615	22.8545	23.2942	23.1798	22.8783	22.5178	22.6844	22.3154	22.7607	23.0937	22.8852	22.4908	22.7413	22.622	23.2523	22.2228	23.1728	22.5674	22.9277	22.6295	22.5771	22.3755	22.4439	23.0352	22.8554	23.2406	23.557	22.1419	22.7924	22.9791
Vps37c	ENSMUSG00000048832	Q8R105	23.0013	23.3256	23.3013	23.1927	23.1544	23.1962	23.2448	23.3347	23.44	23.6097	23.3954	23.0412	23.0358	23.3814	23.1072	23.0491	23.2611	23.5784	23.3569	23.3875	23.1902	23.2177	23.1938	23.446	23.0847	23.0139	23.3059	23.2952	23.2982	22.8738	23.3672	23.158	23.1753	23.2732	23.6567	23.0729	23.5406	23.1808	23.1568	23.2288	23.3535	23.2672	23.1392	23.1224	23.1511	23.2544	23.2704	23.1669	23.2865	23.3771	23.2296	23.5217	23.2429	23.169	23.0894	23.2076	23.1971	23.0278	23.0757	22.9738	22.9019	23.1156	23.2184	23.2882	23.1861	23.2732	22.9064	22.8772	23.0617	23.4077	23.2359	23.3881	23.1053	23.1898	23.3119	22.9441
Serpina10	ENSMUSG00000061947	Q8R121	21.6509	22.4597	21.3728	21.9202	22.123	22.1346	21.451	22.0434	22.5546	22.6906	21.3626	21.7276	21.6212	22.2484	22.4487	22.2409	22.1409	21.7304	21.5165	22.5653	22.1	21.4022	21.66	21.4653	21.5004	21.3067	22.5213	20.7798	21.4314	22.1842	21.9435	22.116	21.3399	22.3881	22.5848	21.3931	22.5853	21.2164	21.6878	21.215	21.7137	22.2728	22.8095	21.8159	21.4275	23.0953	21.9768	21.7121	21.7426	21.5037	21.3378	21.0825	21.7009	21.2759	21.5035	22.0547	21.7113	21.4621	21.2369	21.6202	21.946	21.8084	21.7552	21.9779	21.7974	22.1174	21.4619	21.3506	22.2444	21.9871	22.1814	22.0645	22.8105	21.6985	22.1971	22.0016
Flad1	ENSMUSG00000042642	Q8R123	28.2422	28.3105	28.2361	27.887	28.3296	28.0616	28.1081	28.2579	28.1479	28.0871	27.9857	28.0953	27.9013	27.9857	27.8699	28.0687	28.0141	28.0822	28.0908	28.2301	28.2939	28.1923	28.2291	28.0298	28.1525	28.079	28.1837	27.5843	28.0678	28.0138	28.0768	28.3593	27.8075	28.027	27.9057	28.2566	27.986	28.049	28.2618	28.3544	28.1821	28.1867	28.2178	28.0588	28.0632	28.1665	28.1042	28.1247	27.9098	27.82	28.3305	27.8572	28.1568	27.9782	28.1629	28.2834	28.1048	28.1625	28.278	28.0599	28.2616	28.179	28.1515	28.2097	28.2731	28.5157	28.2212	28.144	28.0518	27.8431	28.0862	28.3485	28.2146	28.0452	28.1191	28.1249
Klhl36	ENSMUSG00000031828	Q8R124	21.836	22.0398	21.3079	20.899	21.2527	21.2121	20.721	21.8274	20.9944	21.4717	21.9814	21.6696	21.914	21.0899	22.0639	21.5271	21.2135	20.9315	21.2959	21.5678	21.7705	21.4955	21.2826	21.127	21.7286	21.1124	22.2031	21.6442	22.2513	21.8864	21.7608	21.6919	21.5415	21.6985	21.6883	20.5279	21.1919	21.1637	21.3079	21.4474	21.6817	21.4947	22.021	22.0784	21.7701	21.7877	21.3939	21.413	21.1006	21.3119	21.147	21.4978	21.7231	21.7395	21.6926	21.5593	21.5716	21.4074	21.5004	21.5896	22.0924	21.8608	21.6375	21.49	21.7435	21.7891	21.8628	21.9455	22.2383	22.0348	21.5148	21.684	20.7199	21.4626	21.5271	21.0519
Sccpdh	ENSMUSG00000038936	Q8R127	25.2243	25.084	25.4635	25.5231	25.3042	25.4072	25.5126	25.1598	25.1673	25.7274	25.451	25.1784	25.2062	25.4487	25.3234	25.287	25.0818	25.5421	25.5345	25.4149	25.4036	25.6883	25.6199	25.4462	25.357	25.5493	25.3057	25.3046	25.2771	25.2957	25.6685	25.287	25.3238	25.3639	25.7646	24.5788	24.8597	25.3415	25.3382	25.6672	25.4954	25.5187	25.4239	25.4505	25.4456	25.3645	25.2141	25.3447	25.3498	25.5915	25.1953	25.2927	25.2493	25.2538	25.201	25.3193	25.4652	25.2767	24.9769	25.2705	25.24	25.1987	25.3098	25.2479	25.2108	25.5603	25.2688	25.3055	25.3636	25.401	25.4254	25.4532	25.3013	25.0766	25.5302	24.7445
Tmem119	ENSMUSG00000054675	Q8R138	21.3285	20.3827	20.114	20.5916	20.6006	20.375	19.9225	21.3732	20.9159	21.0017	21.0468	21.2496	20.8674	20.5834	20.8103	20.5747	20.4398	20.6055	20.7284	20.5291	20.3895	19.8684	20.7184	20.4457	20.9261	20.4264	20.4786	21.0062	21.2956	21.1383	20.4826	21.1272	21.0001	21.2138	20.5568	19.309	19.3461	20.5665	20.7603	20.8394	20.8002	20.7329	21.0461	21.0305	21.1483	20.8484	18.936	20.608	20.8961	21.131	20.4639	20.967	20.7391	20.7325	20.4516	20.6663	20.5188	20.6233	20.3634	20.6881	20.8902	20.9109	21.1863	20.663	20.9213	20.5568	20.8844	20.4991	20.4049	21.0776	20.4261	20.2663	20.159	19.806	20.7041	19.6308
Pttg1ip	ENSMUSG00000009291	Q8R143	24.7226	24.2928	24.7137	24.8536	24.4134	24.1129	24.4576	24.1678	24.5206	25.0489	24.5236	24.3599	24.5247	24.9128	24.4355	24.5808	24.9109	24.4038	24.4891	24.3148	25.0451	24.5998	24.5683	24.4325	24.4032	24.0576	24.4802	24.7145	24.7339	24.5872	24.3739	24.4064	24.5564	24.6366	25.1158	24.0333	24.5562	24.5856	24.3814	24.3925	24.6772	24.7266	24.6893	25.0594	25.2189	24.4048	24.8353	24.6953	24.3255	24.5336	24.5139	24.8676	24.4141	24.5676	24.4251	24.4192	24.3492	24.6926	24.2232	24.1491	24.4265	24.0769	23.9653	24.055	24.5365	24.5548	24.2985	24.0169	24.9497	25.0676	24.4573	24.6869	24.645	24.4162	24.7724	24.2101
Apeh	ENSMUSG00000032590	Q8R146	28.6996	28.6489	28.5577	28.5419	28.6377	28.4436	28.5531	28.4237	29.1094	28.4938	28.548	28.4409	28.3994	28.4152	28.35	28.4701	28.7086	28.5812	28.5385	28.7369	28.5737	28.3708	28.3753	28.3667	28.4626	28.3817	28.4329	28.5589	28.5531	28.3888	28.2681	28.6267	28.384	28.3934	28.9254	28.6194	29.312	28.4549	28.4796	28.4744	28.5601	28.6748	28.37	28.4819	28.4334	28.6395	28.3261	28.434	28.6144	28.3992	28.7171	28.5459	28.4359	28.5082	28.3481	28.4366	28.3578	28.4557	28.6063	28.4754	28.5672	28.4414	28.3672	28.4755	28.4201	28.272	28.4659	28.4129	28.4847	28.39	28.5131	28.6428	28.984	29.0338	28.5584	28.3266
Bud13	ENSMUSG00000032077	Q8R149	23.9336	24.0331	23.9686	24.1508	24.1837	24.1297	23.9804	24.3462	23.9031	24.2632	24.3255	24.0244	24.2905	23.9757	24.2325	24.0586	24.1192	24.1451	24.2768	24.0167	24.2766	24.3734	24.2251	24.1518	23.9472	24.0303	24.3549	24.2701	24.2485	24.0062	24.0821	24.08	24.3098	24.2093	24.0889	23.6232	23.7885	24.2834	24.1933	24.0775	24.2855	24.2616	24.2746	24.2528	24.5552	24.1179	24.2347	24.2972	23.832	24.2874	24.2254	24.4075	24.2837	24.3333	24.5153	24.1364	24.2439	24.2515	24.284	24.0894	24.1598	24.2835	24.202	24.3905	23.9927	24.4016	24.3365	24.1238	24.3275	24.2362	23.9516	24.3113	23.9967	24.2699	24.468	24.2184
Znfx1	ENSMUSG00000039501	Q8R151	25.9341	25.9647	25.8888	25.7943	25.9922	25.7622	25.7316	25.6929	26.0565	25.8432	25.8335	25.917	25.842	25.8108	25.7653	25.9179	25.6536	25.7024	25.9204	25.8265	26.006	25.7412	25.8513	25.846	26.0053	25.6868	25.79	25.9391	25.6459	25.8087	25.7435	25.8406	25.7758	25.7734	25.854	26.4241	26.5462	26.0833	25.8693	25.7035	26.0162	25.9805	26.0942	25.8905	25.8869	26.4504	25.8652	25.9661	25.7363	25.7962	26.0181	25.6962	25.918	25.9915	25.8339	25.8335	25.8802	25.8919	25.9317	25.9973	25.8835	25.9063	25.8245	25.8607	25.7858	25.7019	25.8982	25.8106	25.8428	25.7482	25.9683	25.938	26.0754	26.6564	25.9901	25.8175
Bphl	ENSMUSG00000038286	Q8R164	27.424	27.473	27.6013	27.8297	27.4092	27.6135	27.6903	27.5675	27.5996	27.7683	27.6466	27.5516	27.5246	27.8695	27.6205	27.6649	27.6181	27.9027	27.496	27.5073	27.4985	27.6417	27.7983	27.8112	27.5299	27.9495	27.6497	27.3364	27.4037	27.5776	28.089	27.4238	27.7947	27.5468	27.56	27.4031	27.0409	27.5135	27.9136	27.9842	27.6805	27.4252	27.3382	27.5908	27.5708	27.4211	27.6383	27.5527	27.8032	27.9032	27.3659	27.5111	27.4717	27.501	27.6115	27.5901	27.728	27.6799	27.4249	27.6411	27.5294	27.4133	27.8008	27.5717	27.6987	27.678	27.2614	27.3976	27.2827	27.7309	27.8269	27.7248	27.597	26.7272	27.5169	27.6877
Zdhhc3	ENSMUSG00000025786	Q8R173	21.2519	21.3359	20.9818	21.5637	20.8795	21.7976	21.0282	20.2814	21.4877	21.13	21.4472	21.5454	21.5145	21.4578	20.3927	20.9426	20.9432	21.7385	21.0293	21.6259	21.7714	21.3825	20.8565	20.834	21.4667	20.9888	21.478	20.8607	20.6995	21.5748	22.004	21.2184	21.4236	21.2537	21.8917	21.6771	21.5004	21.2123	21.2687	21.6189	21.1534	21.8572	21.1072	21.46	21.06	22.0974	20.7253	21.5092	21.2585	20.9862	21.5613	21.5857	21.5101	20.9545	19.8263	21.3788	21.2057	21.1382	21.7318	21.4704	20.7478	21.673	21.5953	20.8599	21.4311	21.6533	21.2979	20.547	21.766	21.8562	21.4167	20.6718	22.1273	21.1396	21.7839	20.9831
Kbtbd4	ENSMUSG00000005505	Q8R179	19.0705	18.7985	19.5584	19.1163	17.791	19.3308	18.3648	19.2643	19.3227	18.9711	18.8001	19.3428	18.3364	19.3752	18.9655	19.1853	18.9437	18.0757	18.9473	19.3142	18.6443	18.9698	19.5088	19.5924	19.3366	19.2721	18.9218	18.9265	19.167	18.8312	19.6486	19.1143	19.0709	18.7314	19.3085	19.8419	19.1865	19.391	18.9533	19.077	19.1653	18.4368	19.2776	18.7744	18.6984	18.8482	19.3293	18.4414	18.2769	18.8235	19.191	19.0314	18.9241	18.7893	19.0977	18.9655	19.3547	19.5488	19.3956	19.3762	19.9928	19.2613	18.8019	18.9504	19.2279	19.4464	18.7987	19.7894	19.5294	18.4578	19.0429	19.0642	18.8974	18.8983	19.0838	19.1096
Ero1a	ENSMUSG00000021831	Q8R180	24.9305	25.0754	25.32	25.3862	25.3646	25.268	25.0238	25.2641	25.4705	25.5478	25.0003	25.1349	25.074	25.2786	25.2739	25.129	25.5185	25.6388	25.4312	25.1133	25.0653	25.2415	25.0781	25.2244	25.17	25.3208	25.1606	25.1862	25.0371	25.503	25.3616	25.1014	25.1609	25.4383	26.2674	25.7419	26.1828	25.1721	25.1354	25.5599	25.0398	25.3489	25.2839	25.1528	25.1763	25.5985	25.2362	24.9348	25.3392	25.3417	25.2583	24.8504	25.1458	24.9424	25.2359	25.3003	25.2566	25.2529	24.9835	25.3026	25.2404	24.9753	25.0055	25.1916	25.0765	25.0315	24.8835	25.4205	25.1849	25.2185	25.3892	25.1606	25.3156	25.4111	25.2128	25.4675
Eif3c	ENSMUSG00000030738	Q8R1B4	28.4632	28.5849	28.9484	28.9505	28.6779	28.8174	28.8093	28.6028	28.9676	28.862	28.6408	28.7121	28.4954	28.948	28.7262	28.6458	28.8467	28.9019	28.7752	28.8976	28.699	28.9128	28.8039	28.8523	28.5496	28.9111	28.5774	28.5244	28.524	28.7282	29.0612	28.5774	28.6377	28.7681	28.8084	29.2896	29.1189	28.8452	28.9068	29.1218	28.7254	28.8113	28.6707	28.5084	28.5813	28.8632	28.7632	28.7519	29.168	28.9123	28.8675	28.6447	28.5988	28.7625	28.677	28.7617	28.7684	28.821	28.6	28.8826	28.5131	28.6694	28.7408	28.7278	28.4336	28.6501	28.4325	28.5645	28.5157	28.7466	28.7754	28.8289	29.1454	29.2725	28.8003	29.0033
D8Ertd738e	ENSMUSG00000019362	Q8R1F0	23.8675	23.559	24.0508	24.1169	23.5863	23.5643	23.7633	23.9878	23.749	23.5134	24.2308	24.2094	23.9543	23.8353	23.8392	24.1954	24.1562	23.6389	24.3625	23.9043	24.2164	23.8791	24.1724	24.0565	23.871	24.0342	24.1549	24.1328	24.6281	23.8668	23.5978	24.0494	24.1263	23.9961	23.4512	23.2528	23.8085	23.9592	23.935	23.65	23.9633	24.0851	23.9551	23.9204	24.067	23.3053	24.009	24.273	24.3765	24.0677	24.0866	23.8762	24.2833	24.0673	23.9717	24.0764	24.062	23.915	24.1781	23.9947	23.8146	24.12	24.1144	24.125	24.2633	24.1014	24.2315	24.437	23.932	23.9189	23.7411	24.0859	23.7736	23.7031	23.8008	24.2276
Niban2	ENSMUSG00000026796	Q8R1F1	25.6817	25.7041	25.6054	25.9051	25.7305	25.8541	25.8598	25.8032	25.8894	25.7532	25.6544	25.8148	25.7874	26.2104	25.5389	25.7985	25.9014	25.8887	25.6844	25.657	25.7276	25.9452	25.7208	25.7675	25.7175	25.9266	25.3651	25.6071	25.3193	25.9255	26.0441	25.7539	25.825	25.9799	26.3869	25.4129	25.6768	25.4367	25.8203	26.0767	25.5241	25.528	25.549	25.8653	25.7376	25.6712	25.7574	25.6842	26.1158	25.7702	25.5884	25.6931	25.491	25.5216	25.5946	26.0378	25.7522	25.7152	25.5268	25.7535	25.5807	25.564	25.7384	25.8192	25.9681	26.0065	25.5534	25.8975	26.2982	25.9726	25.6605	25.5336	26.0048	25.4349	25.9219	25.5372
Hid1	ENSMUSG00000034586	Q8R1F6	23.4588	24.0079	24.6422	25.1294	23.6371	25.0442	24.7836	24.2431	24.1709	25.4623	24.418	24.3549	24.0532	24.9541	25.0172	24.1987	24.7594	25.0572	24.5516	24.5706	24.116	24.7865	24.7937	25.0096	24.2605	25.5421	24.4816	23.5081	24.1158	24.3138	25.5105	23.9351	24.5479	24.4766	25.8449	23.6877	22.8881	24.3497	24.791	25.6813	24.5432	24.3073	22.8683	24.1968	24.2451	24.1699	24.4858	24.4582	25.2047	25.198	24.1392	24.345	23.4615	23.9166	24.2731	24.8785	24.7071	24.6193	22.6806	24.6886	23.7786	23.6379	24.4404	24.3284	23.6329	24.473	23.5542	24.1847	23.246	24.8621	24.4627	24.4304	24.8211	22.3237	24.1253	24.2698
Rpp40	ENSMUSG00000021418	Q8R1F9	23.3452	22.8923	23.0232	22.8657	22.9873	22.9016	23.2057	22.8008	22.9641	22.6842	23.3612	22.965	22.9357	22.6625	22.9967	23.095	22.6121	22.9345	22.8864	23.2362	23.297	22.8307	22.9466	23.3909	23.1156	23.3332	23.2529	23.5304	23.2916	23.2812	23.0751	23.3383	23.3387	22.6699	22.835	22.972	22.7191	23.2131	23.1209	22.8742	23.0623	23.0987	22.984	23.0472	23.1755	23.106	23.2532	23.2015	23.1637	23.3678	23.0862	23.6676	23.0728	23.2816	22.9998	22.9466	23.1354	23.1207	23.5061	23.1685	23.3597	23.3532	23.3224	23.0469	23.0799	23.1031	23.113	23.1877	23.2083	23.1636	22.9442	22.9816	22.832	23.0916	23.0343	23.2946
Cmbl	ENSMUSG00000022235	Q8R1G2	26.2424	26.0569	25.7164	25.5031	25.8345	26.1541	25.8226	25.7851	26.4527	25.6789	25.9006	26.8558	26.0408	26.0586	25.998	25.7715	25.9439	26.0191	25.7295	25.7109	25.8913	25.9996	25.6599	26.077	26.3412	25.6822	25.9162	25.8373	25.8938	25.9532	25.6087	26.3088	25.689	25.6395	26.1877	25.551	25.4054	25.6967	25.744	25.9842	25.878	25.7301	25.0305	25.7405	25.8921	25.6	25.9951	25.8077	25.8912	25.856	25.7766	25.9532	25.9533	25.9424	25.7067	25.5499	25.7072	25.658	26.3247	25.5769	26.1535	25.8375	25.7779	25.869	25.8052	25.9046	25.6812	25.863	26.0104	25.7861	26.3593	25.6574	25.7715	26.2644	26.2649	25.1916
Pdlim2	ENSMUSG00000022090	Q8R1G6	26.3214	26.2167	25.904	25.6769	26.0585	26.1192	26.2558	26.3877	25.5634	25.9982	26.5076	26.241	26.4742	25.8521	26.4583	26.3392	25.8799	25.8564	25.9689	25.9431	26.2787	26.0408	25.9918	26.2155	26.5964	25.9728	26.2976	26.5505	26.3452	26.3486	26.0481	26.3949	26.3912	26.199	26.0553	25.3913	25.4187	26.173	25.9647	25.8207	26.2085	26.1868	26.1041	26.2946	26.413	25.6614	26.3798	26.2267	25.7133	26.1959	26.0799	26.1216	26.5772	26.5124	26.4929	26.1668	26.3165	26.199	26.537	26.2691	26.4521	26.4396	26.2967	26.3415	26.3244	26.231	26.156	26.4513	26.3504	26.2906	25.9644	25.9423	25.5257	25.6325	25.8561	25.9752
Hopx	ENSMUSG00000059325	Q8R1H0	22.792	22.3847	22.0265	21.4824	22.2535	22.115	22.6637	22.118	21.9921	21.8454	22.3312	22.464	22.8831	22.0935	22.091	22.449	21.3064	22.1532	22.1911	22.279	22.4908	22.5741	21.7073	22.4923	22.5579	22.7068	22.8375	22.6363	22.3859	22.6035	22.6224	22.8811	22.4522	22.7743	21.6557	22.1735	21.84	22.4748	22.0695	22.3947	22.3691	22.3698	22.5421	22.8279	23.0178	22.0234	22.2499	22.5865	22.2086	22.5495	22.0539	22.6316	23.0258	22.9813	22.868	23.1394	22.4027	22.3632	22.6546	22.6976	23.1456	22.7712	22.7669	22.5931	22.628	22.9218	22.9563	22.0397	22.8997	23.2075	22.2843	22.4105	22.6542	22.1255	22.5187	22.5857
Uqcr10	ENSMUSG00000059534	Q8R1I1	25.2784	25.0862	25.0646	25.0237	25.2387	25.3447	25.1035	25.2373	25.6201	24.7757	24.9503	25.315	24.9605	25.2385	25.2587	25.0284	25.5323	25.2321	24.9189	25.2761	24.9833	25.1348	25.1396	25.3107	25.2991	25.4506	24.8259	24.9888	25	25.4704	25.514	24.7798	25.1317	25.241	25.2235	25.2194	25.3185	25.0754	25.3462	25.4777	24.7984	24.801	24.9845	24.8804	24.8619	25.1634	25.4342	24.9992	25.6964	25.2146	25.1987	25.0355	24.8054	24.7754	24.9751	25.571	25.3839	25.3588	25.2088	25.4774	25.2111	25.1164	24.8169	25.225	25.0918	25.0948	25.1502	25.5546	25.1254	25.0396	25.4641	24.9403	25.5212	24.815	25.285	25.6128
Zcchc9	ENSMUSG00000021621	Q8R1J3	20.6967	20.1324	20.7858	20.4712	19.8733	20.9309	20.8708	20.4004	20.6468	20.0342	19.5142	20.5731	19.8642	20.5879	20.1435	20.3357	20.731	20.2663	20.8625	20.7947	20.1108	20.3675	20.5826	20.2693	19.8068	20.2744	21.0173	19.7855	21.1655	20.2387	21.2167	20.4048	20.5314	20.544	19.7918	20.8946	20.538	20.72	20.7669	20.9801	20.53	20.7532	20.8272	20.6127	20.5796	20.9837	20.497	20.3913	20.7692	20.9808	20.6323	19.4501	20.3212	20.3	20.561	20.8702	21.3059	19.1972	19.6367	20.1155	20.221	21.3268	20.9553	20.4345	20.5185	20.3249	20.6773	20.2984	20.6477	20.4228	19.7813	19.9462	20.4642	20.9431	20.6674	21.3679
Tor2a	ENSMUSG00000009563	Q8R1J9	22.8641	23.0861	22.4564	22.6988	22.6095	22.4254	23.1439	22.3799	21.9416	22.5186	22.6228	22.7605	22.6028	22.7081	22.2652	22.2275	22.8124	22.6124	22.5748	22.4128	22.5332	22.8135	22.5636	22.4871	22.4004	22.5629	22.2988	22.8032	22.7243	22.5987	22.2216	23.1086	22.6912	22.4791	22.7984	22.7453	22.2305	22.5766	22.6997	22.3655	22.3593	22.9029	22.0679	22.9084	22.4428	22.1007	22.5744	22.5912	22.2962	22.5252	22.2855	22.8106	22.3396	22.8036	22.7503	22.7724	22.4544	22.1876	22.3507	22.5575	22.6613	22.8476	22.7538	22.6965	22.4887	22.7447	22.629	21.8662	22.4966	22.4113	22.6859	22.5566	22.6163	22.4611	22.611	22.0041
Ubac2	ENSMUSG00000041765	Q8R1K1	23.7047	23.3177	23.6943	23.6557	24.1476	23.5172	23.5207	23.9069	23.386	23.3561	23.7533	23.7379	23.8382	23.8492	23.2085	23.9362	23.7549	23.4182	23.9247	23.5657	23.6353	23.6935	23.7809	23.8198	23.8151	23.2998	23.8003	23.9228	23.9701	23.5313	22.7248	23.8454	23.7001	23.7826	23.5792	23.5327	23.2956	23.7433	23.1102	23.7533	23.6143	23.9083	24.2286	23.9355	23.7571	23.6612	23.6498	23.9013	23.2932	23.7365	23.6627	23.7285	23.63	23.7382	23.9704	23.347	23.7871	23.7377	23.7005	24.1109	23.5001	23.9893	23.6904	23.707	23.7852	23.4709	24.0826	23.6854	23.5099	23.4918	23.5695	23.4264	23.5189	23.6581	23.7818	23.3095
Phykpl	ENSMUSG00000020359	Q8R1K4	23.3309	23.3365	23.1405	23.398	23.0087	23.7702	23.7276	23.4752	23.0098	23.328	23.6349	23.5868	23.6922	23.2606	23.5302	23.6505	22.6624	23.348	23.0243	23.1419	22.9889	23.5495	23.3508	23.3871	23.4904	23.7483	23.2992	23.1512	23.1263	23.4921	23.6306	23.3524	23.0617	23.3772	22.5314	23.7961	22.7823	23.4548	23.4512	23.5693	23.367	22.8535	23.3906	23.4667	23.3998	23.0564	23.6115	23.3202	23.4362	23.3879	22.9162	23.0204	23.3301	23.4723	23.5436	23.5442	23.4622	23.4839	23.0401	23.7185	23.5816	23.5594	23.4433	23.3316	23.3038	23.4645	23.4676	23.2994	23.496	23.6212	23.4867	23.3292	22.7347	23.1346	23.0408	22.978
Hmces	ENSMUSG00000030060	Q8R1M0	22.7374	22.8873	23.0961	22.4763	22.6121	22.8744	22.86	23.2974	22.4324	22.4981	22.6249	22.7617	22.962	22.4478	22.8064	23.0242	22.5903	22.8872	22.2819	22.6184	22.5443	23.2369	23.5355	22.7291	22.7387	23.1503	22.7195	22.9993	22.4542	22.8822	22.6118	22.8715	22.7332	22.9068	23.2282	23.7803	22.4665	22.9804	22.7707	22.6242	22.9149	23.2268	23.8685	22.8055	22.9744	23.5399	22.4285	22.9399	23.2445	23.027	22.939	22.7977	22.9082	22.5741	22.8502	22.651	22.8363	22.8417	22.3586	22.923	22.9064	22.9982	22.8337	22.9093	22.7408	23.2647	22.8103	22.4165	23.1444	22.4328	22.8703	22.8799	22.7823	23.332	22.9764	23.2223
Zfp830	ENSMUSG00000046010	Q8R1N0	23.8546	24.0677	24.0165	23.6417	23.9053	23.7193	23.9963	24.0455	23.9625	23.9267	23.9782	23.7876	24.1032	23.9262	23.844	23.8943	23.5089	23.7449	23.9153	23.7712	24.0672	23.8646	23.8124	23.8735	23.9782	24.0353	23.9765	24.1984	23.5905	23.965	23.8546	23.8905	24.0785	23.9545	23.8382	23.8792	24.0191	24.0445	23.9274	23.7202	23.9751	23.7746	23.6465	23.7171	23.858	23.8858	23.6084	23.9547	23.5276	24.0426	23.9983	24.1221	24.0187	24.1325	23.9932	23.8499	23.7689	23.7943	24.2661	24.0627	24.1622	24.0161	23.7908	23.9351	23.4692	23.907	23.7868	23.3492	23.8427	23.9767	23.4732	23.9678	23.8239	24.146	24.0236	23.7041
Nudcd3	ENSMUSG00000053838	Q8R1N4	26.1625	26.4196	26.5258	26.4738	26.7063	26.3572	26.3106	26.4205	26.291	26.3787	26.2218	26.3882	26.2454	26.5225	26.1664	26.3088	26.4295	26.5689	26.6245	26.3196	26.6256	26.4378	26.5758	26.3416	26.2057	26.3698	26.3774	26.2739	26.1834	26.4276	26.29	26.2765	26.2572	26.3837	26.4747	26.3907	26.6351	26.5526	26.5209	26.435	26.3678	26.6586	26.5543	26.4662	26.4968	26.4103	26.4052	26.4739	26.3636	26.347	26.5494	26.2131	26.3489	26.3764	26.5857	26.377	26.4437	26.2554	26.4876	26.3538	26.3613	26.3773	26.294	26.3055	26.3807	26.3386	26.3012	26.1934	26.2808	26.2892	26.4968	26.6112	26.5648	26.9881	26.5742	26.1033
Dync1li1	ENSMUSG00000032435	Q8R1Q8	27.0269	26.9748	27.1	27.2024	27.2207	27.0922	27.0874	27.2279	26.9981	27.2975	27.2046	26.9797	27.1207	26.9809	27.0933	27.0707	27.1959	27.0945	27.1458	26.9499	27.1531	27.1178	27.0898	27.133	27.2105	27.4248	27.1863	27.0667	27.0798	27.0507	27.081	27.0777	27.2936	27.1496	27.1516	26.8574	27.2507	27.1823	27.1449	27.239	27.1904	27.2089	27.2561	27.3014	27.0713	27.2922	26.9915	27.1272	27.1742	27.1127	27.0731	26.9918	27.1896	27.0983	27.1675	26.9549	27.1057	27.2133	27.0229	27.1098	27.0025	27.0028	27.1134	27.1614	27.0935	27.1318	27.0825	27.2079	26.9799	27.2377	27.1781	27.1124	26.99	26.945	27.1841	26.9643
Rbks	ENSMUSG00000029136	Q8R1Q9	23.9261	23.3676	23.7795	23.7644	23.9206	23.5693	23.9155	23.2562	24.1389	23.6865	23.7186	24.0484	23.6512	23.7629	23.6968	23.6008	23.953	24.123	23.6009	23.6512	24.0493	23.8269	23.6567	23.8542	23.7592	23.8129	23.5375	23.2556	23.7001	23.3766	23.7211	23.8449	23.6437	23.7055	23.94	24.2983	23.9932	23.656	23.8074	23.7921	23.6148	23.8614	23.5633	23.9431	23.7022	23.3849	23.6671	23.6609	24.0229	23.5148	23.8061	23.6125	23.4721	23.5121	23.6026	23.9545	23.3606	23.5509	23.5089	23.7795	23.7382	23.6247	23.3314	23.5368	23.7792	23.8601	23.7005	23.7892	23.7592	23.6121	23.807	24.0846	24.2148	24.2404	23.8119	23.3227
Coq6	ENSMUSG00000021235	Q8R1S0	24.3827	24.5004	24.1542	24.6082	24.08	24.2552	24.4806	24.3497	24.1785	24.4818	24.1753	24.1743	23.9704	24.5328	24.4237	24.3752	24.2961	24.6788	24.414	24.2419	24.1856	24.5005	24.6108	24.7374	23.9367	24.7952	24.2305	24.1542	24.0635	24.2788	24.8037	24.2863	24.1204	24.4289	24.0752	24.8992	23.9348	24.2435	24.6437	24.7404	24.2785	24.2378	23.5809	24.1635	24.1623	24.0841	24.5254	24.4599	24.5709	24.5927	24.1442	24.219	24.3705	24.3688	24.2431	24.4254	24.7733	24.6163	23.9715	24.6597	24.0677	24.1621	24.6147	24.4617	24.092	24.2042	24.0129	24.0225	23.9719	24.5178	24.2653	24.2126	24.317	24.1497	24.0636	24.736
Chmp7	ENSMUSG00000034190	Q8R1T1	23.3605	23.5674	23.5068	23.6562	23.6757	23.4539	23.5138	23.0948	23.6854	23.319	23.0354	23.7423	22.916	23.4354	23.0691	23.1969	23.5535	23.5293	23.6533	23.8333	23.392	23.2655	23.386	23.4568	23.0584	23.2278	23.1015	23.1835	23.5999	23.3168	23.0991	23.3998	22.9516	23.3168	23.7766	23.268	23.7509	23.2477	23.2385	23.5279	23.276	23.5523	23.3948	23.1538	23.084	23.0357	23.3586	23.1555	23.6749	23.2705	23.1404	23.4758	23.1587	23.2794	23.4829	23.5067	23.3847	23.4019	23.2039	22.8925	23.1178	23.2031	23.7571	23.2052	23.2342	23.2822	23.4694	23.1107	23.163	23.0744	23.3685	23.3231	23.6798	23.7014	23.3862	23.5266
Cog4	ENSMUSG00000031753	Q8R1U1	25.0259	24.98	25.3016	25.4126	25.3306	25.3211	25.1169	25.0341	25.4833	25.3245	25.0754	25.4457	24.966	25.2283	25.3657	25.2577	25.1015	25.2817	25.3096	25.2533	25.3816	25.0775	25.3488	25.4522	25.3447	25.4446	25.0962	25.0264	25.0641	25.234	25.4312	24.9792	25.1218	25.1534	25.5168	25.173	25.3053	25.0636	25.2103	25.3494	25.1412	25.2018	25.1927	24.9776	24.924	25.5607	25.2783	25.0723	25.2817	25.3078	25.1835	24.7858	25.1898	25.1289	25.0768	25.2918	25.3021	25.2472	25.0094	25.2526	25.1782	25.0495	24.9223	25.1569	25.2395	25.2883	24.9531	25.4382	25.1625	24.9218	25.3835	25.0792	25.432	25.0481	25.1193	25.2834
Tmed4	ENSMUSG00000004394	Q8R1V4	23.4607	23.7404	24.1589	24.6691	23.8095	24.1633	24.1579	23.9888	24.4995	24.3399	23.9715	24.0291	23.8692	24.1755	24.1529	23.7665	24.2887	24.4258	23.9752	24.1401	23.6531	24.0827	24.0727	24.3047	23.8118	24.3062	23.8536	23.7292	23.9896	23.8781	24.5919	23.8992	24.0742	24.1699	24.7835	23.8202	24.1368	23.8793	24.091	24.2879	24.1676	24.03	23.5532	24.0443	24.0102	23.9318	24.0387	23.8705	24.7233	24.2693	23.8263	23.9483	23.4237	23.9022	23.7805	24.2419	24.2874	23.9997	23.4776	24.1127	23.8892	23.6678	24.3096	24.0752	23.6657	23.8722	23.5928	23.8495	23.6663	24.3414	24.0531	23.993	24.3582	24.0736	24.2075	24.2983
[truncated: 14,236,782 more chars]
