## Supplementary material for "Multimodal analysis of molecular remodeling in aging spleen identified global and cell type specific changes": Table S2 (part 1 of 3)

### Sheet: GSEA (abundance protein)
pathway	pval	padj	log2err	ES	NES	size	LeadingEdge_str	LeadingEdge_symbols
GOBP_ACTIN_FILAMENT_BASED_PROCESS	2.2e-16	1.29316e-13	NA	0.404214	2.22743	493	ENSMUSG00000022443,ENSMUSG00000031328,ENSMUSG00000028465,ENSMUSG00000020048,ENSMUSG00000018293,ENSMUSG00000030707,ENSMUSG00000021998,ENSMUSG00000032554,ENSMUSG00000030536,ENSMUSG00000003814,ENSMUSG00000005103,ENSMUSG00000090841,ENSMUSG00000056201,ENSMUSG00000031827,ENSMUSG00000028656,ENSMUSG00000026341,ENSMUSG00000025132,ENSMUSG00000015143,ENSMUSG00000018830,ENSMUSG00000054808,ENSMUSG00000026879,ENSMUSG00000031799,ENSMUSG00000079426,ENSMUSG00000026421,ENSMUSG00000030220,ENSMUSG00000033220,ENSMUSG00000020152,ENSMUSG00000020315,ENSMUSG00000028745,ENSMUSG00000006699,ENSMUSG00000029622,ENSMUSG00000052397,ENSMUSG00000025026,ENSMUSG00000029465,ENSMUSG00000022831,ENSMUSG00000057738,ENSMUSG00000006304,ENSMUSG00000024835,ENSMUSG00000029761,ENSMUSG00000049775,ENSMUSG00000024659,ENSMUSG00000020476,ENSMUSG00000025809,ENSMUSG00000021061,ENSMUSG00000025278,ENSMUSG00000033327,ENSMUSG00000026532,ENSMUSG00000031626,ENSMUSG00000056737,ENSMUSG00000020143,ENSMUSG00000032504,ENSMUSG00000015932,ENSMUSG00000029860,ENSMUSG00000004665,ENSMUSG00000022565,ENSMUSG00000003161,ENSMUSG00000008475,ENSMUSG00000019978,ENSMUSG00000017774,ENSMUSG00000068699,ENSMUSG00000020437,ENSMUSG00000031015,ENSMUSG00000030403,ENSMUSG00000070372,ENSMUSG00000040249,ENSMUSG00000059923,ENSMUSG00000032366,ENSMUSG00000029106,ENSMUSG00000058587,ENSMUSG00000055805,ENSMUSG00000033161,ENSMUSG00000015733,ENSMUSG00000075705,ENSMUSG00000020745,ENSMUSG00000004530,ENSMUSG00000029467,ENSMUSG00000059456,ENSMUSG00000020900,ENSMUSG00000030695,ENSMUSG00000022781,ENSMUSG00000039637,ENSMUSG00000073982,ENSMUSG00000028273,ENSMUSG00000040990,ENSMUSG00000000631,ENSMUSG00000007815,ENSMUSG00000041112,ENSMUSG00000019820,ENSMUSG00000019823,ENSMUSG00000028906,ENSMUSG00000030047,ENSMUSG00000050627,ENSMUSG00000024501,ENSMUSG00000022378,ENSMUSG00000075284,ENSMUSG00000055044,ENSMUSG00000058056,ENSMUSG00000024456,ENSMUSG00000020612,ENSMUSG00000061665,ENSMUSG00000014778,ENSMUSG00000042524,ENSMUSG00000020120,ENSMUSG00000028868,ENSMUSG00000002812,ENSMUSG00000028832,ENSMUSG00000032050,ENSMUSG00000031165,ENSMUSG00000021262,ENSMUSG00000028059,ENSMUSG00000024381,ENSMUSG00000028464,ENSMUSG00000023022,ENSMUSG00000003283,ENSMUSG00000021493,ENSMUSG00000001349,ENSMUSG00000001847,ENSMUSG00000037712,ENSMUSG00000050315,ENSMUSG00000016664,ENSMUSG00000031078,ENSMUSG00000032812,ENSMUSG00000021948,ENSMUSG00000023277,ENSMUSG00000027540,ENSMUSG00000021676,ENSMUSG00000020580,ENSMUSG00000041417,ENSMUSG00000066406,ENSMUSG00000069662,ENSMUSG00000032220,ENSMUSG00000074364,ENSMUSG00000000915,ENSMUSG00000029840,ENSMUSG00000024290,ENSMUSG00000079523,ENSMUSG00000037815,ENSMUSG00000078453,ENSMUSG00000053819,ENSMUSG00000027488,ENSMUSG00000030739,ENSMUSG00000025006,ENSMUSG00000029581,ENSMUSG00000017291,ENSMUSG00000004364,ENSMUSG00000030766,ENSMUSG00000022436,ENSMUSG00000024397,ENSMUSG00000027835,ENSMUSG00000004677,ENSMUSG00000028149,ENSMUSG00000020388,ENSMUSG00000005417,ENSMUSG00000022451,ENSMUSG00000053931,ENSMUSG00000024044,ENSMUSG00000024104,ENSMUSG00000026021,ENSMUSG00000039959,ENSMUSG00000022142,ENSMUSG00000024300,ENSMUSG00000018909,ENSMUSG00000039621,ENSMUSG00000022488,ENSMUSG00000002365,ENSMUSG00000033392,ENSMUSG00000026755,ENSMUSG00000027940,ENSMUSG00000018381,ENSMUSG00000055447,ENSMUSG00000002565,ENSMUSG00000024236,ENSMUSG00000041362,ENSMUSG00000060791,ENSMUSG00000030793,ENSMUSG00000067818,ENSMUSG00000041959,ENSMUSG00000034593,ENSMUSG00000028991,ENSMUSG00000037736,ENSMUSG00000020911,ENSMUSG00000031537,ENSMUSG00000029528,ENSMUSG00000023972,ENSMUSG00000033577,ENSMUSG00000022091,ENSMUSG00000020589,ENSMUSG00000022770,ENSMUSG00000017776,ENSMUSG00000020340,ENSMUSG00000031955,ENSMUSG00000019359,ENSMUSG00000030447,ENSMUSG00000022438,ENSMUSG00000063063,ENSMUSG00000044147,ENSMUSG00000035441,ENSMUSG00000037679,ENSMUSG00000022090,ENSMUSG00000026425,ENSMUSG00000031636,ENSMUSG00000004568,ENSMUSG00000020186,ENSMUSG00000058835,ENSMUSG00000032475,ENSMUSG00000024621,ENSMUSG00000030516,ENSMUSG00000022350,ENSMUSG00000038976,ENSMUSG00000074513,ENSMUSG00000029621,ENSMUSG00000024013,ENSMUSG00000004655,ENSMUSG00000049493	Myh9,Flna,Tln1,Hsp90b1,Pfn1,Coro1a,Lcp1,Trf,Iqgap1,Calr,Wdr1,Myl6,Cfl1,Cotl1,Cap1,Actr3,Arhgdia,Actn1,Myh11,Actn4,Gsn,Tpm4,Arpc4,Csrp1,Arhgdib,Rac2,Actr2,Sptbn1,Capzb,Cdc42,Arpc1b,Ezr,Add3,Arpc3,Hcls1,Sptan1,Arpc2,Coro1b,Cald1,Tmsb4x,Anxa1,Dbnl,Itgb1,Sptb,Flnb,Tnxb,Spta1,Sorbs2,Capg,Dock2,Pdcd6ip,Dstn,Zyx,Cnn2,Plec,Sri,Arpc5,Epb41l2,Myo1c,Flnc,Myo1g,Swap70,Vasp,Capza1,Lrp1,Grb2,Tpm1,Add1,Tmod3,Fmnl1,Atp1a1,Capza2,Msrb1,Pafah1b1,Coro1c,Atp2a2,Ptk2b,Myh10,Aldoa,Pak2,Coro7,Rhog,Pdlim5,Sh3kbp1,Myo18a,Rhoa,Elmo1,Utrn,Mical1,Epb41,Arhgap25,Gpd1l,Dpysl3,Cyrib,Wipf1,Pdlim1,Palld,Diaph1,Prkar1a,Cd2ap,Fhod1,Sun2,Plek,Wasf2,Flii,Stmn1,Rdx,Was,Evl,Arhgef2,Bin1,Tpm2,Lima1,Hck,Pdlim7,Cnn1,Rac1,Fermt2,Synpo2,Pacsin2,Cttn,Arap1,Prkcd,Twf2,Ptpn1,Iqgap2,Rock2,Pik3r1,Akap13,Marcks,Myo1e,Ehd2,Hip1r,Mtpn,Rock1,Tmsb10,Ctnna1,Abracl,Camk2d,Snta1,Myh14,Sorbs1,Fscn1,Taok1,Cul3,Arhgap17,Sh3bp1,Aif1,Pdcd10,Myo9b,Rap1gds1,Pdlim4,Mprip,Twf1,Cnn3,Epb41l3,Washc2,Sumo1,Hip1,Nup155,Myo1f,Arrb1,Prex1,Nckap1l,Snx9,Clasp2,Arpc5l,Tpm3,Abi3,Cd47,Scin,Svil,Shtn1,Gmfg,Pycard,Myl9,S100a10,Myo5a,Mtor,Limch1,Krt19,Ikbkb,Pxn,Ptk7,Myo6,Sorbs3,Cyria,Dlg1,Crk,Cyfip2,Bcar1,Gdpd2,Cyfip1,Parvb,Ctnna2,Arf6,Myo1d,Inf2,Pdlim2,Srgap2,Pdlim3,Arhgef18,Csrp2,Abi1,Nck1,Csf1r,Tjp1,Washc5,Ppp1r9b,Arfip1,Arpc1a,Fgd2,Aqp1,Pls1
GOBP_ACTIN_FILAMENT_DEPOLYMERIZATION	3.11258e-08	1.82957e-06	0.719513	0.635565	2.44775	46	ENSMUSG00000005103,ENSMUSG00000056201,ENSMUSG00000026879,ENSMUSG00000020315,ENSMUSG00000028745,ENSMUSG00000025026,ENSMUSG00000057738,ENSMUSG00000021061,ENSMUSG00000026532,ENSMUSG00000056737,ENSMUSG00000015932,ENSMUSG00000031015,ENSMUSG00000070372,ENSMUSG00000029106,ENSMUSG00000058587,ENSMUSG00000015733,ENSMUSG00000019823,ENSMUSG00000020120,ENSMUSG00000002812,ENSMUSG00000032050,ENSMUSG00000023022,ENSMUSG00000023277,ENSMUSG00000029840,ENSMUSG00000022436,ENSMUSG00000022451,ENSMUSG00000024104,ENSMUSG00000002565,ENSMUSG00000024236	Wdr1,Cfl1,Gsn,Sptbn1,Capzb,Add3,Sptan1,Sptb,Spta1,Capg,Dstn,Swap70,Capza1,Add1,Tmod3,Capza2,Mical1,Plek,Flii,Rdx,Lima1,Twf2,Mtpn,Sh3bp1,Twf1,Washc2,Scin,Svil
GOBP_ACTIN_FILAMENT_ORGANIZATION	2.2e-16	1.29316e-13	NA	0.456116	2.3918	299	ENSMUSG00000031328,ENSMUSG00000020048,ENSMUSG00000018293,ENSMUSG00000030707,ENSMUSG00000021998,ENSMUSG00000032554,ENSMUSG00000005103,ENSMUSG00000056201,ENSMUSG00000031827,ENSMUSG00000026341,ENSMUSG00000015143,ENSMUSG00000026879,ENSMUSG00000031799,ENSMUSG00000079426,ENSMUSG00000033220,ENSMUSG00000020152,ENSMUSG00000020315,ENSMUSG00000028745,ENSMUSG00000006699,ENSMUSG00000029622,ENSMUSG00000052397,ENSMUSG00000025026,ENSMUSG00000029465,ENSMUSG00000022831,ENSMUSG00000057738,ENSMUSG00000006304,ENSMUSG00000024835,ENSMUSG00000029761,ENSMUSG00000049775,ENSMUSG00000020476,ENSMUSG00000025809,ENSMUSG00000021061,ENSMUSG00000026532,ENSMUSG00000031626,ENSMUSG00000056737,ENSMUSG00000015932,ENSMUSG00000029860,ENSMUSG00000022565,ENSMUSG00000008475,ENSMUSG00000017774,ENSMUSG00000020437,ENSMUSG00000031015,ENSMUSG00000030403,ENSMUSG00000070372,ENSMUSG00000059923,ENSMUSG00000032366,ENSMUSG00000029106,ENSMUSG00000058587,ENSMUSG00000015733,ENSMUSG00000075705,ENSMUSG00000004530,ENSMUSG00000059456,ENSMUSG00000030695,ENSMUSG00000022781,ENSMUSG00000039637,ENSMUSG00000073982,ENSMUSG00000040990,ENSMUSG00000007815,ENSMUSG00000041112,ENSMUSG00000019823,ENSMUSG00000030047,ENSMUSG00000024501,ENSMUSG00000022378,ENSMUSG00000075284,ENSMUSG00000055044,ENSMUSG00000024456,ENSMUSG00000061665,ENSMUSG00000014778,ENSMUSG00000020120,ENSMUSG00000028868,ENSMUSG00000002812,ENSMUSG00000028832,ENSMUSG00000032050,ENSMUSG00000031165,ENSMUSG00000021262,ENSMUSG00000028059,ENSMUSG00000024381,ENSMUSG00000028464,ENSMUSG00000023022,ENSMUSG00000003283,ENSMUSG00000001847,ENSMUSG00000037712,ENSMUSG00000050315,ENSMUSG00000031078,ENSMUSG00000032812,ENSMUSG00000021948,ENSMUSG00000023277,ENSMUSG00000021676,ENSMUSG00000020580,ENSMUSG00000041417,ENSMUSG00000069662,ENSMUSG00000032220,ENSMUSG00000000915,ENSMUSG00000029840,ENSMUSG00000024290,ENSMUSG00000079523,ENSMUSG00000037815,ENSMUSG00000025006,ENSMUSG00000029581,ENSMUSG00000004364,ENSMUSG00000030766,ENSMUSG00000022436,ENSMUSG00000024397,ENSMUSG00000027835,ENSMUSG00000005417,ENSMUSG00000022451,ENSMUSG00000024104,ENSMUSG00000039959,ENSMUSG00000024300,ENSMUSG00000018909,ENSMUSG00000039621,ENSMUSG00000022488,ENSMUSG00000002365,ENSMUSG00000033392,ENSMUSG00000026755,ENSMUSG00000027940,ENSMUSG00000055447,ENSMUSG00000002565,ENSMUSG00000024236,ENSMUSG00000041362,ENSMUSG00000060791,ENSMUSG00000030793,ENSMUSG00000041959,ENSMUSG00000034593,ENSMUSG00000028991,ENSMUSG00000037736,ENSMUSG00000029528,ENSMUSG00000033577,ENSMUSG00000022091,ENSMUSG00000020589,ENSMUSG00000022770,ENSMUSG00000020340,ENSMUSG00000031955	Flna,Hsp90b1,Pfn1,Coro1a,Lcp1,Trf,Wdr1,Cfl1,Cotl1,Actr3,Actn1,Gsn,Tpm4,Arpc4,Rac2,Actr2,Sptbn1,Capzb,Cdc42,Arpc1b,Ezr,Add3,Arpc3,Hcls1,Sptan1,Arpc2,Coro1b,Cald1,Tmsb4x,Dbnl,Itgb1,Sptb,Spta1,Sorbs2,Capg,Dstn,Zyx,Plec,Arpc5,Myo1c,Myo1g,Swap70,Vasp,Capza1,Grb2,Tpm1,Add1,Tmod3,Capza2,Msrb1,Coro1c,Ptk2b,Aldoa,Pak2,Coro7,Rhog,Sh3kbp1,Rhoa,Elmo1,Mical1,Arhgap25,Dpysl3,Cyrib,Wipf1,Pdlim1,Diaph1,Cd2ap,Fhod1,Plek,Wasf2,Flii,Stmn1,Rdx,Was,Evl,Arhgef2,Bin1,Tpm2,Lima1,Hck,Rac1,Fermt2,Synpo2,Cttn,Arap1,Prkcd,Twf2,Iqgap2,Rock2,Pik3r1,Marcks,Myo1e,Hip1r,Mtpn,Rock1,Tmsb10,Ctnna1,Sorbs1,Fscn1,Cul3,Arhgap17,Sh3bp1,Aif1,Pdcd10,Mprip,Twf1,Washc2,Hip1,Myo1f,Arrb1,Prex1,Nckap1l,Snx9,Clasp2,Arpc5l,Tpm3,Cd47,Scin,Svil,Shtn1,Gmfg,Pycard,S100a10,Myo5a,Mtor,Limch1,Pxn,Myo6,Sorbs3,Cyria,Dlg1,Cyfip2,Bcar1
GOBP_ACTIVATION_OF_INNATE_IMMUNE_RESPONSE	0.000320166	0.00339371	0.498493	0.50338	1.92526	44	ENSMUSG00000066551,ENSMUSG00000028820,ENSMUSG00000021270,ENSMUSG00000034330,ENSMUSG00000031311,ENSMUSG00000021457,ENSMUSG00000006456,ENSMUSG00000037236,ENSMUSG00000042228,ENSMUSG00000022781,ENSMUSG00000003283,ENSMUSG00000021938,ENSMUSG00000022752,ENSMUSG00000026187,ENSMUSG00000024349,ENSMUSG00000030793,ENSMUSG00000042557,ENSMUSG00000031537,ENSMUSG00000090272,ENSMUSG00000027997,ENSMUSG00000037523,ENSMUSG00000031157,ENSMUSG00000027646,ENSMUSG00000022471,ENSMUSG00000039501	Hmgb1,Sfpq,Hsp90aa1,Plcg2,Nono,Syk,Rbm14,Matr3,Lyn,Pak2,Hck,Pspc1,Tomm70a,Xrcc5,Sting1,Pycard,Sin3a,Ikbkb,Mndal,Casp6,Mavs,Pqbp1,Src,Xrcc6,Znfx1
GOBP_ALCOHOL_METABOLIC_PROCESS	6.7494e-06	0.000161272	0.610527	0.372407	1.8384	186	ENSMUSG00000029455,ENSMUSG00000022477,ENSMUSG00000023456,ENSMUSG00000034088,ENSMUSG00000028964,ENSMUSG00000026818,ENSMUSG00000046008,ENSMUSG00000025950,ENSMUSG00000028692,ENSMUSG00000020917,ENSMUSG00000004880,ENSMUSG00000034330,ENSMUSG00000040618,ENSMUSG00000030541,ENSMUSG00000022982,ENSMUSG00000027187,ENSMUSG00000031400,ENSMUSG00000031591,ENSMUSG00000036880,ENSMUSG00000027531,ENSMUSG00000026003,ENSMUSG00000028138,ENSMUSG00000025190,ENSMUSG00000018042,ENSMUSG00000032279,ENSMUSG00000061808,ENSMUSG00000031393,ENSMUSG00000032080,ENSMUSG00000059456,ENSMUSG00000026827,ENSMUSG00000033735,ENSMUSG00000015806,ENSMUSG00000018574,ENSMUSG00000020120,ENSMUSG00000002985,ENSMUSG00000027227,ENSMUSG00000023022,ENSMUSG00000043445,ENSMUSG00000005514,ENSMUSG00000028163,ENSMUSG00000027406,ENSMUSG00000027875,ENSMUSG00000020766,ENSMUSG00000019139,ENSMUSG00000021242,ENSMUSG00000026617,ENSMUSG00000010025,ENSMUSG00000018861,ENSMUSG00000002010,ENSMUSG00000059743,ENSMUSG00000021094,ENSMUSG00000028743,ENSMUSG00000023019,ENSMUSG00000028980,ENSMUSG00000027452,ENSMUSG00000050697,ENSMUSG00000025889,ENSMUSG00000031483,ENSMUSG00000029735,ENSMUSG00000078919,ENSMUSG00000022210,ENSMUSG00000022973,ENSMUSG00000021707	Aldh2,Aco2,Tpi1,Hdlbp,Park7,Cel,Pnlip,Idh1,Akr1a1,Acly,Lbr,Plcg2,Pck2,Idh2,Sod1,Cat,G6pdx,Asah1,Acaa2,Impa1,Acadl,Adh5,Got1,Cyb5r3,Idh3a,Ttr,Mecp2,Apoa4,Ptk2b,Gpd2,Spr,Qdpr,Acadvl,Plek,Apoe,Sord,Lima1,Pgp,Por,Nfkb1,Idh3b,Hmgcs2,Galk1,Isyna1,Npc2,Bpnt1,Aldh3a2,Fdxr,Idh3g,Fdps,Dhrs7,Akr7a5,Gpd1,H6pd,Acss1,Prkaa1,Snca,Erlin2,Tpk1,Dpm1,Dhrs4,Synj1,Dhfr
GOBP_ALPHA_AMINO_ACID_METABOLIC_PROCESS	1.3538e-05	0.000271053	0.593325	0.394401	1.84899	129	ENSMUSG00000021794,ENSMUSG00000053398,ENSMUSG00000028964,ENSMUSG00000031672,ENSMUSG00000021048,ENSMUSG00000032047,ENSMUSG00000013629,ENSMUSG00000025403,ENSMUSG00000022962,ENSMUSG00000020899,ENSMUSG00000030826,ENSMUSG00000025190,ENSMUSG00000027010,ENSMUSG00000031393,ENSMUSG00000027332,ENSMUSG00000021238,ENSMUSG00000004789,ENSMUSG00000076441,ENSMUSG00000029752,ENSMUSG00000025007,ENSMUSG00000015806,ENSMUSG00000030934,ENSMUSG00000024039,ENSMUSG00000006378,ENSMUSG00000027709,ENSMUSG00000024640,ENSMUSG00000062937,ENSMUSG00000027823,ENSMUSG00000031360,ENSMUSG00000025260,ENSMUSG00000004996,ENSMUSG00000028737,ENSMUSG00000026103,ENSMUSG00000025533,ENSMUSG00000021646,ENSMUSG00000024654,ENSMUSG00000022751,ENSMUSG00000026662,ENSMUSG00000021185,ENSMUSG00000029246,ENSMUSG00000041426,ENSMUSG00000029992,ENSMUSG00000029776,ENSMUSG00000020840,ENSMUSG00000023921,ENSMUSG00000028124,ENSMUSG00000026866,ENSMUSG00000009614,ENSMUSG00000028672,ENSMUSG00000021311,ENSMUSG00000022323,ENSMUSG00000030630,ENSMUSG00000026473,ENSMUSG00000021707,ENSMUSG00000026520,ENSMUSG00000010911,ENSMUSG00000030861,ENSMUSG00000026307,ENSMUSG00000040213,ENSMUSG00000020098,ENSMUSG00000020534,ENSMUSG00000032350,ENSMUSG00000071711,ENSMUSG00000021033,ENSMUSG00000015112,ENSMUSG00000000673,ENSMUSG00000007039,ENSMUSG00000044986,ENSMUSG00000026463,ENSMUSG00000054733,ENSMUSG00000023044,ENSMUSG00000032763,ENSMUSG00000031969,ENSMUSG00000003809,ENSMUSG00000074141,ENSMUSG00000020051,ENSMUSG00000029695,ENSMUSG00000002769,ENSMUSG00000071708,ENSMUSG00000029446	Glud1,Phgdh,Park7,Got2,Mthfd1,Acat1,Cad,Shmt2,Gart,Pfas,Bcat2,Got1,Slc25a12,Mecp2,Ivd,Aldh6a1,Dlst,Ass1,Asns,Aldh18a1,Qdpr,Oat,Cbs,Gcat,Mccc1,Psat1,Mtap,Gmps,Ctps2,Hsd17b10,Mri1,Aldh4a1,Gls,Asl,Mccc2,Asrgl1,Nit2,Sephs1,Dglucy,Ppat,Hibch,Gfpt1,Hibadh,Blmh,Mmut,Gclm,Kynu,Sardh,Hmgcl,Mtr,Rida,Fah,Glul,Dhfr,Pycr2,Apip,Acadsb,Scly,Kyat3,Pcbd1,Shmt1,Gclc,Mpst,Gstz1,Slc25a13,Haao,Ddah2,Tst,Atp2b4,Msra,Csad,Ilvbl,Acad8,Gcdh,Il4i1,Pah,Aass,Gnmt,Sms,Psph
GOBP_AMP_METABOLIC_PROCESS	0.000134523	0.00162701	0.518848	0.666759	2.05837	19	ENSMUSG00000026192,ENSMUSG00000028792,ENSMUSG00000022962,ENSMUSG00000020899,ENSMUSG00000029247,ENSMUSG00000024782,ENSMUSG00000039197,ENSMUSG00000022407,ENSMUSG00000017697,ENSMUSG00000024066,ENSMUSG00000029246,ENSMUSG00000006589,ENSMUSG00000027889,ENSMUSG00000026817,ENSMUSG00000032420,ENSMUSG00000025742	Atic,Ak2,Gart,Pfas,Paics,Ak3,Adk,Adsl,Ada,Xdh,Ppat,Aprt,Ampd2,Ak1,Nt5e,Prps2
GOBP_ANTIGEN_PROCESSING_AND_PRESENTATION	4.26765e-06	0.00011507	0.610527	0.479907	2.04182	74	ENSMUSG00000027248,ENSMUSG00000040152,ENSMUSG00000003814,ENSMUSG00000007891,ENSMUSG00000022216,ENSMUSG00000060802,ENSMUSG00000051506,ENSMUSG00000024308,ENSMUSG00000024610,ENSMUSG00000033335,ENSMUSG00000031838,ENSMUSG00000037321,ENSMUSG00000029518,ENSMUSG00000024338,ENSMUSG00000024339,ENSMUSG00000021583,ENSMUSG00000031165,ENSMUSG00000037405,ENSMUSG00000056999,ENSMUSG00000030105,ENSMUSG00000021686,ENSMUSG00000020671,ENSMUSG00000038642,ENSMUSG00000030704,ENSMUSG00000073421,ENSMUSG00000032359,ENSMUSG00000023845,ENSMUSG00000018774,ENSMUSG00000021190,ENSMUSG00000020198,ENSMUSG00000036943,ENSMUSG00000030793,ENSMUSG00000000711,ENSMUSG00000031537	Pdia3,Thbs1,Calr,Ctsd,Psme1,B2m,Wdfy4,Tapbp,Cd74,Dnm2,Ifi30,Tap1,Rab35,Psmb8,Tap2,Erap1,Was,Icam1,Ide,Arl8b,Ap3b1,Rab10,Ctss,Rab6a,H2-Ab1,Ctsh,Lnpep,Cd68,Lgmn,Ap3d1,Rab8b,Pycard,Rab5b,Ikbkb
GOBP_ANTIGEN_PROCESSING_AND_PRESENTATION_OF_ENDOGENOUS_ANTIGEN	0.00038612	0.00387306	0.498493	0.69472	2.00899	15	ENSMUSG00000060802,ENSMUSG00000024308,ENSMUSG00000024610,ENSMUSG00000037321,ENSMUSG00000024339,ENSMUSG00000021583,ENSMUSG00000056999	B2m,Tapbp,Cd74,Tap1,Tap2,Erap1,Ide
GOBP_APOPTOTIC_CELL_CLEARANCE	4.27127e-05	0.000657238	0.557332	0.590302	2.10709	33	ENSMUSG00000040152,ENSMUSG00000066551,ENSMUSG00000033220,ENSMUSG00000024164,ENSMUSG00000037820,ENSMUSG00000024659,ENSMUSG00000038991,ENSMUSG00000040249,ENSMUSG00000020689,ENSMUSG00000002944,ENSMUSG00000026878,ENSMUSG00000073982,ENSMUSG00000001847,ENSMUSG00000030605	Thbs1,Hmgb1,Rac2,C3,Tgm2,Anxa1,Txndc5,Lrp1,Itgb3,Cd36,Rab14,Rhog,Rac1,Mfge8
GOBP_ATP_METABOLIC_PROCESS	1.83603e-06	5.50621e-05	0.643552	0.385601	1.89738	180	ENSMUSG00000015656,ENSMUSG00000032294,ENSMUSG00000063524,ENSMUSG00000028452,ENSMUSG00000063229,ENSMUSG00000023456,ENSMUSG00000062070,ENSMUSG00000028964,ENSMUSG00000031818,ENSMUSG00000036427,ENSMUSG00000011752,ENSMUSG00000006574,ENSMUSG00000064354,ENSMUSG00000049775,ENSMUSG00000021577,ENSMUSG00000025651,ENSMUSG00000020456,ENSMUSG00000052459,ENSMUSG00000026496,ENSMUSG00000025968,ENSMUSG00000025403,ENSMUSG00000030884,ENSMUSG00000028792,ENSMUSG00000061518,ENSMUSG00000037012,ENSMUSG00000000088,ENSMUSG00000020664,ENSMUSG00000006273,ENSMUSG00000060600,ENSMUSG00000027010,ENSMUSG00000000563,ENSMUSG00000029632,ENSMUSG00000030695,ENSMUSG00000037916,ENSMUSG00000007815,ENSMUSG00000025791,ENSMUSG00000027108,ENSMUSG00000038871,ENSMUSG00000021520,ENSMUSG00000021196,ENSMUSG00000026260,ENSMUSG00000038462,ENSMUSG00000022789,ENSMUSG00000024099,ENSMUSG00000043702,ENSMUSG00000004040,ENSMUSG00000020766,ENSMUSG00000022551,ENSMUSG00000022450,ENSMUSG00000005510,ENSMUSG00000027613,ENSMUSG00000020277,ENSMUSG00000013593,ENSMUSG00000019054,ENSMUSG00000025877,ENSMUSG00000024151,ENSMUSG00000023019,ENSMUSG00000021868,ENSMUSG00000000399,ENSMUSG00000063694,ENSMUSG00000041237,ENSMUSG00000050697,ENSMUSG00000034160,ENSMUSG00000018501,ENSMUSG00000028455,ENSMUSG00000025889,ENSMUSG00000017390,ENSMUSG00000025817,ENSMUSG00000040048,ENSMUSG00000044894,ENSMUSG00000037370,ENSMUSG00000026032,ENSMUSG00000041881,ENSMUSG00000022820,ENSMUSG00000014294,ENSMUSG00000026895,ENSMUSG00000059734,ENSMUSG00000023089,ENSMUSG00000000628,ENSMUSG00000015112,ENSMUSG00000002603,ENSMUSG00000020153,ENSMUSG00000063882,ENSMUSG00000025236,ENSMUSG00000025204,ENSMUSG00000031378,ENSMUSG00000020022,ENSMUSG00000026817	Hspa8,Pkm,Eno1,Vcp,Ldha,Tpi1,Pgk1,Park7,Cox4i1,Gpi1,Pgam1,Slc4a1,mt-Co2,Tmsb4x,Sdha,Uqcrc1,Ogdh,Atp6v1a,Parp1,Ndufs1,Shmt2,Uqcrc2,Ak2,Cox5b,Hk1,Cox5a,Dld,Atp6v1b2,Eno3,Slc25a12,Atp5pb,Ndufa4,Aldoa,Ndufv1,Rhoa,Pgm1,Ola1,Bpgm,Uqcrb,Pfkp,Ndufa10,Uqcrfs1,Dnm1l,Ndufv2,Pde12,Stat3,Galk1,Cyc1,Ndufa6,Ndufs3,Eif6,Pfkl,Ndufs2,Fis1,Hk3,Msh2,Gpd1,Ppif,Ndufa9,Cycs,Pklr,Prkaa1,Ogt,Ncor1,Stoml2,Snca,Aldoc,Nudt5,Ndufb10,Uqcrq,Enpp1,Ndufb3,Ndufa7,Ndufb4,Ndufa2,Ndufa8,Ndufs8,Ndufa5,Hk2,Slc25a13,Tgfb1,Ndufs7,Uqcrh,Adpgk,Ndufb8,Abcd1,Ndufa12,Ak1
GOBP_BIOLOGICAL_PROCESS_INVOLVED_IN_SYMBIOTIC_INTERACTION	1.77109e-05	0.000329445	0.57561	0.363011	1.78461	179	ENSMUSG00000015656,ENSMUSG00000025130,ENSMUSG00000071866,ENSMUSG00000023944,ENSMUSG00000025980,ENSMUSG00000056201,ENSMUSG00000032383,ENSMUSG00000026879,ENSMUSG00000026193,ENSMUSG00000032518,ENSMUSG00000063856,ENSMUSG00000068039,ENSMUSG00000021939,ENSMUSG00000032496,ENSMUSG00000079477,ENSMUSG00000025809,ENSMUSG00000029373,ENSMUSG00000024740,ENSMUSG00000041459,ENSMUSG00000002102,ENSMUSG00000024610,ENSMUSG00000020689,ENSMUSG00000024091,ENSMUSG00000068220,ENSMUSG00000019432,ENSMUSG00000022797,ENSMUSG00000010095,ENSMUSG00000027322,ENSMUSG00000002985,ENSMUSG00000025134,ENSMUSG00000026712,ENSMUSG00000026880,ENSMUSG00000024858,ENSMUSG00000037405,ENSMUSG00000038357,ENSMUSG00000001123,ENSMUSG00000038467,ENSMUSG00000056999,ENSMUSG00000030105,ENSMUSG00000027804,ENSMUSG00000021374,ENSMUSG00000019804,ENSMUSG00000014402,ENSMUSG00000021039,ENSMUSG00000023175,ENSMUSG00000039062,ENSMUSG00000009907,ENSMUSG00000020125,ENSMUSG00000030314,ENSMUSG00000032187,ENSMUSG00000050732,ENSMUSG00000026616,ENSMUSG00000034342,ENSMUSG00000028552,ENSMUSG00000031447,ENSMUSG00000000275	Hspa8,P4hb,Ppia,Hsp90ab1,Hspd1,Cfl1,Ppib,Gsn,Fn1,Rpsa,Gpx1,Tcp1,Ctsb,Ltf,Rab7,Itgb1,Pf4,Ddb1,Tardbp,Psmc3,Cd74,Itgb3,Vapa,Lgals1,Ddx39b,Tfrc,Slc3a2,Siglec1,Apoe,Alyref,Mrc1,Stom,Grk2,Icam1,Camp,Lgals9,Chmp4b,Ide,Arl8b,Ppid,Nup153,Snx3,Tsg101,Snw1,Bsg,Anpep,Vps4b,Elane,Atg7,Smarca4,Vamp8,Cr2,Cbl,Eps15,Lamp1,Trim25
GOBP_BRANCHED_CHAIN_AMINO_ACID_CATABOLIC_PROCESS	1.54548e-05	0.000298828	0.57561	0.713318	2.2021	19	ENSMUSG00000032047,ENSMUSG00000020664,ENSMUSG00000030826,ENSMUSG00000027332,ENSMUSG00000021238,ENSMUSG00000025465,ENSMUSG00000000340,ENSMUSG00000027709,ENSMUSG00000025260,ENSMUSG00000021646,ENSMUSG00000041426,ENSMUSG00000029776,ENSMUSG00000028672,ENSMUSG00000030861,ENSMUSG00000060376	Acat1,Dld,Bcat2,Ivd,Aldh6a1,Echs1,Dbt,Mccc1,Hsd17b10,Mccc2,Hibch,Hibadh,Hmgcl,Acadsb,Bckdha
GOBP_CELLULAR_ALDEHYDE_METABOLIC_PROCESS	0.000329843	0.00345124	0.498493	0.53764	1.96928	37	ENSMUSG00000021957,ENSMUSG00000029455,ENSMUSG00000025503,ENSMUSG00000023456,ENSMUSG00000028964,ENSMUSG00000025950,ENSMUSG00000028692,ENSMUSG00000030541,ENSMUSG00000026687,ENSMUSG00000021996,ENSMUSG00000028138,ENSMUSG00000053644,ENSMUSG00000035637,ENSMUSG00000024026,ENSMUSG00000032788,ENSMUSG00000010025,ENSMUSG00000028743	Tkt,Aldh2,Taldo1,Tpi1,Park7,Idh1,Akr1a1,Idh2,Aldh9a1,Esd,Adh5,Aldh7a1,Grhpr,Glo1,Pdxk,Aldh3a2,Akr7a5
GOBP_CELLULAR_AMINO_ACID_METABOLIC_PROCESS	1.10589e-05	0.000232766	0.593325	0.364996	1.79631	181	ENSMUSG00000021794,ENSMUSG00000053398,ENSMUSG00000028964,ENSMUSG00000031672,ENSMUSG00000021048,ENSMUSG00000004610,ENSMUSG00000032047,ENSMUSG00000013629,ENSMUSG00000032314,ENSMUSG00000025403,ENSMUSG00000022962,ENSMUSG00000021266,ENSMUSG00000020899,ENSMUSG00000020664,ENSMUSG00000030826,ENSMUSG00000025190,ENSMUSG00000026245,ENSMUSG00000027010,ENSMUSG00000031393,ENSMUSG00000027332,ENSMUSG00000021238,ENSMUSG00000004789,ENSMUSG00000076441,ENSMUSG00000029752,ENSMUSG00000025007,ENSMUSG00000025465,ENSMUSG00000015806,ENSMUSG00000030934,ENSMUSG00000003808,ENSMUSG00000040354,ENSMUSG00000000340,ENSMUSG00000024039,ENSMUSG00000029028,ENSMUSG00000006378,ENSMUSG00000027709,ENSMUSG00000024640,ENSMUSG00000038286,ENSMUSG00000062937,ENSMUSG00000027823,ENSMUSG00000031360,ENSMUSG00000025260,ENSMUSG00000004996,ENSMUSG00000028737,ENSMUSG00000026103,ENSMUSG00000026618,ENSMUSG00000025533,ENSMUSG00000021646,ENSMUSG00000024654,ENSMUSG00000022751,ENSMUSG00000026662,ENSMUSG00000006344,ENSMUSG00000021185,ENSMUSG00000029246,ENSMUSG00000041426,ENSMUSG00000029992,ENSMUSG00000029776,ENSMUSG00000020840,ENSMUSG00000023921,ENSMUSG00000028124,ENSMUSG00000026866,ENSMUSG00000009614,ENSMUSG00000027610,ENSMUSG00000028672,ENSMUSG00000021311,ENSMUSG00000022323,ENSMUSG00000030630,ENSMUSG00000026473,ENSMUSG00000021707,ENSMUSG00000026520,ENSMUSG00000010911,ENSMUSG00000030861,ENSMUSG00000026307,ENSMUSG00000040213,ENSMUSG00000060376,ENSMUSG00000020098,ENSMUSG00000020534,ENSMUSG00000032350,ENSMUSG00000071711,ENSMUSG00000021033,ENSMUSG00000015112,ENSMUSG00000000673,ENSMUSG00000007039,ENSMUSG00000044986,ENSMUSG00000026463,ENSMUSG00000054733,ENSMUSG00000075528,ENSMUSG00000023044,ENSMUSG00000028107	Glud1,Phgdh,Park7,Got2,Mthfd1,Etfb,Acat1,Cad,Etfa,Shmt2,Gart,Wars1,Pfas,Dld,Bcat2,Got1,Farsb,Slc25a12,Mecp2,Ivd,Aldh6a1,Dlst,Ass1,Asns,Aldh18a1,Echs1,Qdpr,Oat,Farsa,Mars1,Dbt,Cbs,Lrrc47,Gcat,Mccc1,Psat1,Bphl,Mtap,Gmps,Ctps2,Hsd17b10,Mri1,Aldh4a1,Gls,Iars2,Asl,Mccc2,Asrgl1,Nit2,Sephs1,Ggt5,Dglucy,Ppat,Hibch,Gfpt1,Hibadh,Blmh,Mmut,Gclm,Kynu,Sardh,Gss,Hmgcl,Mtr,Rida,Fah,Glul,Dhfr,Pycr2,Apip,Acadsb,Scly,Kyat3,Bckdha,Pcbd1,Shmt1,Gclc,Mpst,Gstz1,Slc25a13,Haao,Ddah2,Tst,Atp2b4,Msra,Aarsd1,Csad,Tars2
GOBP_CELLULAR_COMPONENT_DISASSEMBLY	1.23522e-06	3.91444e-05	0.643552	0.328057	1.73511	322	ENSMUSG00000015656,ENSMUSG00000021998,ENSMUSG00000028452,ENSMUSG00000005103,ENSMUSG00000056201,ENSMUSG00000026879,ENSMUSG00000016319,ENSMUSG00000028964,ENSMUSG00000024164,ENSMUSG00000020315,ENSMUSG00000028745,ENSMUSG00000071415,ENSMUSG00000025026,ENSMUSG00000020402,ENSMUSG00000057738,ENSMUSG00000004264,ENSMUSG00000021061,ENSMUSG00000031633,ENSMUSG00000026532,ENSMUSG00000056737,ENSMUSG00000015932,ENSMUSG00000034187,ENSMUSG00000031015,ENSMUSG00000070372,ENSMUSG00000040249,ENSMUSG00000026478,ENSMUSG00000032590,ENSMUSG00000029106,ENSMUSG00000058587,ENSMUSG00000015733,ENSMUSG00000057163,ENSMUSG00000020745,ENSMUSG00000029467,ENSMUSG00000031865,ENSMUSG00000019471,ENSMUSG00000058355,ENSMUSG00000006740,ENSMUSG00000058301,ENSMUSG00000022185,ENSMUSG00000032571,ENSMUSG00000036932,ENSMUSG00000071519,ENSMUSG00000019823,ENSMUSG00000054766,ENSMUSG00000020120,ENSMUSG00000052889,ENSMUSG00000027067,ENSMUSG00000025261,ENSMUSG00000002812,ENSMUSG00000028832,ENSMUSG00000035284,ENSMUSG00000032050,ENSMUSG00000028059,ENSMUSG00000023022,ENSMUSG00000059970,ENSMUSG00000022789,ENSMUSG00000020914,ENSMUSG00000040359,ENSMUSG00000031078,ENSMUSG00000040549,ENSMUSG00000038467,ENSMUSG00000023277,ENSMUSG00000021115,ENSMUSG00000007880,ENSMUSG00000041417,ENSMUSG00000025369,ENSMUSG00000016534,ENSMUSG00000014402,ENSMUSG00000040385,ENSMUSG00000001175,ENSMUSG00000029840,ENSMUSG00000038642,ENSMUSG00000046711,ENSMUSG00000024360,ENSMUSG00000029581,ENSMUSG00000017291,ENSMUSG00000006024,ENSMUSG00000035000,ENSMUSG00000019054,ENSMUSG00000022436,ENSMUSG00000009907,ENSMUSG00000062234,ENSMUSG00000020125,ENSMUSG00000030314,ENSMUSG00000032187,ENSMUSG00000022451,ENSMUSG00000024104,ENSMUSG00000062203,ENSMUSG00000030786,ENSMUSG00000017737,ENSMUSG00000028165,ENSMUSG00000050732,ENSMUSG00000019261,ENSMUSG00000028080,ENSMUSG00000005312,ENSMUSG00000078619,ENSMUSG00000033392,ENSMUSG00000002565,ENSMUSG00000024349,ENSMUSG00000024236,ENSMUSG00000032557,ENSMUSG00000022765,ENSMUSG00000028207,ENSMUSG00000054693,ENSMUSG00000003873,ENSMUSG00000068329,ENSMUSG00000025224,ENSMUSG00000040314,ENSMUSG00000022973,ENSMUSG00000027254,ENSMUSG00000059714,ENSMUSG00000064030,ENSMUSG00000030534,ENSMUSG00000026427,ENSMUSG00000050965,ENSMUSG00000033628,ENSMUSG00000044147,ENSMUSG00000021693,ENSMUSG00000027447,ENSMUSG00000003812,ENSMUSG00000031729,ENSMUSG00000019868,ENSMUSG00000003200,ENSMUSG00000018669,ENSMUSG00000000628,ENSMUSG00000025241,ENSMUSG00000038976,ENSMUSG00000033916,ENSMUSG00000002603,ENSMUSG00000002546,ENSMUSG00000062963,ENSMUSG00000003518,ENSMUSG00000022099,ENSMUSG00000000743,ENSMUSG00000023106,ENSMUSG00000029345,ENSMUSG00000027411,ENSMUSG00000021124	Hspa8,Lcp1,Vcp,Wdr1,Cfl1,Gsn,Slc25a5,Park7,C3,Sptbn1,Capzb,Rpl23,Add3,Vdac1,Sptan1,Phb2,Sptb,Slc25a4,Spta1,Capg,Dstn,Nsf,Swap70,Capza1,Lrp1,Lamc1,Apeh,Add1,Tmod3,Capza2,Prss2,Pafah1b1,Atp2a2,Dctn1,Cdc37,Abce1,Kif5b,Upf1,Acin1,Pik3r4,Aifm1,Prss3,Mical1,Set,Plek,Prkcb,Ssrp1,Huwe1,Flii,Stmn1,Vps13c,Rdx,Arhgef2,Lima1,Hspa2,Dnm1l,Top2a,Ufl1,Cttn,Ckap5,Chmp4b,Twf2,Vrk1,Arid1a,Pik3r1,Smarcc2,Lamp2,Tsg101,Ppp1ca,Calm1,Mtpn,Ctss,Hmga1,Etf1,Fscn1,Taok1,Napa,Dpp4,Fis1,Sh3bp1,Vps4b,Gak,Elane,Atg7,Smarca4,Twf1,Washc2,Gspt1,Itgam,Mmp9,Cisd2,Vamp8,Map1s,Lrba,Ubqln1,Smarcd2,Clasp2,Scin,Sting1,Svil,Uba5,Snap29,Asph,Adam10,Bax,Htra2,Gbf1,Ctsg,Synj1,Map1a,Flot1,Pym1,Vps33b,Eif2d,Prkca,Pik3c3,Arf6,Kif2a,Cst3,Dnase2a,Ist1,Vta1,Sh3gl1,Cdk5rap3,Hk2,Fyco1,Ppp1r9b,Chmp2a,Tgfb1,Golga2,Ufc1,Dusp3,Dmtn,Chmp1a,Denr,Tfip11,Vps16,Vti1b
GOBP_CELLULAR_HOMEOSTASIS	3.6668e-06	9.97845e-05	0.627257	0.298966	1.61813	399	ENSMUSG00000020048,ENSMUSG00000030707,ENSMUSG00000028691,ENSMUSG00000032554,ENSMUSG00000018340,ENSMUSG00000027562,ENSMUSG00000003814,ENSMUSG00000028367,ENSMUSG00000004266,ENSMUSG00000020372,ENSMUSG00000066551,ENSMUSG00000024953,ENSMUSG00000005161,ENSMUSG00000063856,ENSMUSG00000026395,ENSMUSG00000056071,ENSMUSG00000037820,ENSMUSG00000020849,ENSMUSG00000079477,ENSMUSG00000006574,ENSMUSG00000034330,ENSMUSG00000040618,ENSMUSG00000034708,ENSMUSG00000022982,ENSMUSG00000036986,ENSMUSG00000050708,ENSMUSG00000052459,ENSMUSG00000052337,ENSMUSG00000005413,ENSMUSG00000020788,ENSMUSG00000003161,ENSMUSG00000037012,ENSMUSG00000021665,ENSMUSG00000018585,ENSMUSG00000001270,ENSMUSG00000028405,ENSMUSG00000031015,ENSMUSG00000020664,ENSMUSG00000024661,ENSMUSG00000003617,ENSMUSG00000033161,ENSMUSG00000031584,ENSMUSG00000020458,ENSMUSG00000042228,ENSMUSG00000029467,ENSMUSG00000031865,ENSMUSG00000025289,ENSMUSG00000059456,ENSMUSG00000022186,ENSMUSG00000035960,ENSMUSG00000030695,ENSMUSG00000020923,ENSMUSG00000002944,ENSMUSG00000022797,ENSMUSG00000026701,ENSMUSG00000024456,ENSMUSG00000028343,ENSMUSG00000020250,ENSMUSG00000052889,ENSMUSG00000002985,ENSMUSG00000014077,ENSMUSG00000022858,ENSMUSG00000028577,ENSMUSG00000031453,ENSMUSG00000024997,ENSMUSG00000063358,ENSMUSG00000037405,ENSMUSG00000037242,ENSMUSG00000056999,ENSMUSG00000041417,ENSMUSG00000060126,ENSMUSG00000025068,ENSMUSG00000021686,ENSMUSG00000016534,ENSMUSG00000028657,ENSMUSG00000019370,ENSMUSG00000036438,ENSMUSG00000001175,ENSMUSG00000042644,ENSMUSG00000005299,ENSMUSG00000002015,ENSMUSG00000063065,ENSMUSG00000053819,ENSMUSG00000026822,ENSMUSG00000029084,ENSMUSG00000017291,ENSMUSG00000030102,ENSMUSG00000001750,ENSMUSG00000037003,ENSMUSG00000019054,ENSMUSG00000031143,ENSMUSG00000056054,ENSMUSG00000031068,ENSMUSG00000013160,ENSMUSG00000025877,ENSMUSG00000020125,ENSMUSG00000006519,ENSMUSG00000029470,ENSMUSG00000052488,ENSMUSG00000028149,ENSMUSG00000028161,ENSMUSG00000032187,ENSMUSG00000031862,ENSMUSG00000032412,ENSMUSG00000054455,ENSMUSG00000028124,ENSMUSG00000050761,ENSMUSG00000032966,ENSMUSG00000020611,ENSMUSG00000033793,ENSMUSG00000027882,ENSMUSG00000050697,ENSMUSG00000028455,ENSMUSG00000025889,ENSMUSG00000024527,ENSMUSG00000024687,ENSMUSG00000024673,ENSMUSG00000020198,ENSMUSG00000030987,ENSMUSG00000003873,ENSMUSG00000029925,ENSMUSG00000037370,ENSMUSG00000029203,ENSMUSG00000032020,ENSMUSG00000042557	Hsp90b1,Coro1a,Prdx1,Trf,Anxa6,Car2,Calr,Txn1,Ptpn6,Rack1,Hmgb1,Prdx5,Prdx2,Gpx1,Ptprc,S100a9,Tgm2,Ywhae,Rab7,Slc4a1,Plcg2,Pck2,Grn,Sod1,Pml,Ftl1,Atp6v1a,Immt,Hmox1,Atp2a3,Sri,Hk1,Hexb,Atox1,Ckb,Aco1,Swap70,Dld,Fth1,Cp,Atp1a1,Gsr,Rtn4,Lyn,Atp2a2,Dctn1,Prdx4,Ptk2b,Oxct1,Apex1,Aldoa,Ubtf,Cd36,Tfrc,Prdx6,Diaph1,Erp44,Txnrd1,Prkcb,Apoe,Chp1,Tra2b,Plaa,Rasa3,Prdx3,Mapk1,Icam1,Clic4,Ide,Pik3r1,Tpt1,Gsto1,Ap3b1,Lamp2,Ppt1,Calm3,Calm2,Calm1,Itpr3,Letm1,Bcap31,Mapk3,Camk2d,Lcn2,Cd38,Taok1,Itpr1,Tcirg1,Tns2,Fis1,Ccdc22,S100a8,Glrx3,Atp6v0d1,Hk3,Elane,Cyba,P2rx4,Cherp,Rap1gds1,Ppp3ca,Smarca4,Atp13a1,Atp1b3,Vapb,Gclm,Gp1bb,Fkbp1a,Gna13,Atp6v1h,Stxbp3,Prkaa1,Stoml2,Snca,Afg3l2,Osbp,Ms4a1,Ap3d1,Stim1,Bax,Tbxas1,Enpp1,Ube2k,Ubash3b,Sin3a
GOBP_CELLULAR_MODIFIED_AMINO_ACID_METABOLIC_PROCESS	4.91298e-06	0.000127781	0.610527	0.432562	1.96395	106	ENSMUSG00000026192,ENSMUSG00000028964,ENSMUSG00000031672,ENSMUSG00000063856,ENSMUSG00000021939,ENSMUSG00000071644,ENSMUSG00000025950,ENSMUSG00000021048,ENSMUSG00000032046,ENSMUSG00000007041,ENSMUSG00000022982,ENSMUSG00000026687,ENSMUSG00000058135,ENSMUSG00000031400,ENSMUSG00000025403,ENSMUSG00000022962,ENSMUSG00000026003,ENSMUSG00000040675,ENSMUSG00000001270,ENSMUSG00000031584,ENSMUSG00000076441,ENSMUSG00000062908,ENSMUSG00000040562,ENSMUSG00000053644,ENSMUSG00000060803,ENSMUSG00000037514,ENSMUSG00000027199,ENSMUSG00000005514,ENSMUSG00000020256,ENSMUSG00000075706,ENSMUSG00000030088,ENSMUSG00000025068,ENSMUSG00000028737,ENSMUSG00000024026,ENSMUSG00000025934,ENSMUSG00000064254,ENSMUSG00000006344,ENSMUSG00000039007,ENSMUSG00000028607,ENSMUSG00000028124,ENSMUSG00000024900,ENSMUSG00000006818,ENSMUSG00000009614,ENSMUSG00000027610,ENSMUSG00000031903,ENSMUSG00000029998,ENSMUSG00000021707,ENSMUSG00000020534,ENSMUSG00000032350,ENSMUSG00000022562,ENSMUSG00000021033,ENSMUSG00000020150,ENSMUSG00000007036,ENSMUSG00000024158,ENSMUSG00000035199	Atic,Park7,Got2,Gpx1,Ctsb,Eef1g,Idh1,Mthfd1,Abhd12,Clic1,Sod1,Aldh9a1,Gstm1,G6pdx,Shmt2,Gart,Acadl,Mthfd1l,Ckb,Gsr,Ass1,Acadm,Gstm2,Aldh7a1,Gstp1,Pank2,Gatm,Por,Aldh1l2,Gpx4,Aldh1l1,Gsto1,Aldh4a1,Glo1,Gsta3,Ethe1,Ggt5,Cpq,Cpt2,Gclm,Cpt1a,Sod2,Sardh,Gss,Pla2g15,Pcyox1,Dhfr,Shmt1,Gclc,Oplah,Gstz1,Gamt,Abhd16a,Hagh,Arl6ip5
GOBP_CELLULAR_RESPONSE_TO_INTERFERON_GAMMA	4.9609e-06	0.000127895	0.610527	0.509449	2.11325	64	ENSMUSG00000026728,ENSMUSG00000023944,ENSMUSG00000026341,ENSMUSG00000026879,ENSMUSG00000020152,ENSMUSG00000006699,ENSMUSG00000074129,ENSMUSG00000026104,ENSMUSG00000025278,ENSMUSG00000029860,ENSMUSG00000017774,ENSMUSG00000032423,ENSMUSG00000019471,ENSMUSG00000006740,ENSMUSG00000076441,ENSMUSG00000031165,ENSMUSG00000026712,ENSMUSG00000026222,ENSMUSG00000003283,ENSMUSG00000028270,ENSMUSG00000001123,ENSMUSG00000025888,ENSMUSG00000043702,ENSMUSG00000030055,ENSMUSG00000024397,ENSMUSG00000034422,ENSMUSG00000028530,ENSMUSG00000028268,ENSMUSG00000027882,ENSMUSG00000040253,ENSMUSG00000055447	Vim,Hsp90ab1,Actr3,Gsn,Actr2,Cdc42,Rpl13a,Stat1,Flnb,Zyx,Myo1c,Syncrip,Cdc37,Kif5b,Ass1,Was,Mrc1,Sp100,Hck,Gbp2,Lgals9,Casp1,Pde12,Rab43,Aif1,Parp14,Jak1,Gbp3,Stxbp3,Gbp7,Cd47
GOBP_CELLULAR_RESPONSE_TO_NITROGEN_COMPOUND	3.65609e-05	0.000583981	0.557332	0.294864	1.58284	365	ENSMUSG00000026728,ENSMUSG00000026864,ENSMUSG00000031328,ENSMUSG00000020048,ENSMUSG00000032294,ENSMUSG00000001506,ENSMUSG00000029661,ENSMUSG00000027562,ENSMUSG00000027204,ENSMUSG00000001119,ENSMUSG00000020152,ENSMUSG00000037820,ENSMUSG00000000568,ENSMUSG00000071415,ENSMUSG00000042699,ENSMUSG00000052397,ENSMUSG00000057113,ENSMUSG00000026104,ENSMUSG00000040618,ENSMUSG00000022982,ENSMUSG00000026496,ENSMUSG00000027962,ENSMUSG00000017774,ENSMUSG00000032562,ENSMUSG00000032312,ENSMUSG00000051391,ENSMUSG00000040249,ENSMUSG00000004099,ENSMUSG00000025190,ENSMUSG00000059923,ENSMUSG00000020358,ENSMUSG00000029407,ENSMUSG00000042228,ENSMUSG00000035960,ENSMUSG00000033335,ENSMUSG00000002944,ENSMUSG00000076441,ENSMUSG00000036932,ENSMUSG00000040296,ENSMUSG00000027423,ENSMUSG00000040354,ENSMUSG00000024456,ENSMUSG00000020572,ENSMUSG00000031696,ENSMUSG00000052889,ENSMUSG00000021062,ENSMUSG00000037331,ENSMUSG00000024353,ENSMUSG00000028059,ENSMUSG00000030662,ENSMUSG00000026509,ENSMUSG00000024858,ENSMUSG00000063358,ENSMUSG00000005514,ENSMUSG00000037405,ENSMUSG00000028163,ENSMUSG00000038357,ENSMUSG00000021948,ENSMUSG00000021134,ENSMUSG00000056999,ENSMUSG00000005656,ENSMUSG00000027540,ENSMUSG00000043733,ENSMUSG00000020580,ENSMUSG00000052681,ENSMUSG00000027875,ENSMUSG00000041417,ENSMUSG00000022391,ENSMUSG00000043702,ENSMUSG00000020671,ENSMUSG00000004040,ENSMUSG00000078515,ENSMUSG00000029064,ENSMUSG00000024290,ENSMUSG00000063065,ENSMUSG00000037815,ENSMUSG00000025006,ENSMUSG00000026737,ENSMUSG00000015340,ENSMUSG00000037003,ENSMUSG00000024397,ENSMUSG00000031628,ENSMUSG00000006134,ENSMUSG00000006519,ENSMUSG00000029470,ENSMUSG00000049313,ENSMUSG00000027523,ENSMUSG00000006589,ENSMUSG00000023019,ENSMUSG00000040760,ENSMUSG00000003037,ENSMUSG00000041237,ENSMUSG00000028124,ENSMUSG00000032410,ENSMUSG00000021190,ENSMUSG00000031229,ENSMUSG00000050697,ENSMUSG00000034160,ENSMUSG00000025889,ENSMUSG00000026042,ENSMUSG00000024349,ENSMUSG00000036943,ENSMUSG00000021311,ENSMUSG00000000001,ENSMUSG00000024927,ENSMUSG00000037370,ENSMUSG00000042557,ENSMUSG00000034593,ENSMUSG00000028991,ENSMUSG00000029528,ENSMUSG00000004056,ENSMUSG00000059714,ENSMUSG00000017776,ENSMUSG00000031955,ENSMUSG00000027997,ENSMUSG00000020534,ENSMUSG00000030447,ENSMUSG00000030844,ENSMUSG00000032350,ENSMUSG00000026434,ENSMUSG00000041936,ENSMUSG00000037523,ENSMUSG00000039804,ENSMUSG00000032475,ENSMUSG00000030842,ENSMUSG00000039844,ENSMUSG00000021340,ENSMUSG00000038976,ENSMUSG00000002147,ENSMUSG00000008976,ENSMUSG00000004655,ENSMUSG00000026463,ENSMUSG00000026778,ENSMUSG00000031157,ENSMUSG00000110195,ENSMUSG00000027646,ENSMUSG00000022099,ENSMUSG00000031502,ENSMUSG00000006932,ENSMUSG00000022607	Vim,Hspa5,Flna,Hsp90b1,Pkm,Col1a1,Col1a2,Car2,Fbn1,Col6a1,Actr2,Tgm2,Hnrnpd,Rpl23,Dhx9,Ezr,Npm1,Stat1,Pck2,Sod1,Parp1,Vcam1,Myo1c,Gnai2,Csk,Ywhag,Lrp1,Dnmt1,Got1,Grb2,Hnrnpab,Uso1,Lyn,Apex1,Dnm2,Cd36,Ass1,Aifm1,Rigi,Snx5,Mars1,Diaph1,Nampt,Vps35,Prkcb,Rab15,Larp1,Mzb1,Arhgef2,Ipo5,Capn2,Grk2,Mapk1,Por,Icam1,Nfkb1,Camp,Prkcd,Srsf5,Ide,Snx6,Ptpn1,Ptpn11,Rock2,Rap1b,Hmgcs2,Pik3r1,Rangap1,Pde12,Rab10,Stat3,Ddi2,Gnb1,Rock1,Mapk3,Ctnna1,Sorbs1,Pip4k2a,Cybb,Tns2,Aif1,Casp3,Crkl,Cyba,P2rx4,Sorl1,Gnas,Aprt,Gpd1,Appl1,Rab8a,Pklr,Gclm,Xrn1,Lgmn,Atrx,Prkaa1,Ogt,Snca,Col5a2,Sting1,Rab8b,Mtr,Gnai3,Rela,Enpp1,Sin3a,Myo5a,Mtor,Pxn,Akt2,Flot1,Crk,Bcar1,Casp6,Shmt1,Cyfip1,Rgs10,Gclc,Nucks1,Agrn,Mavs,Ncoa5,Nck1,Lamtor1,Rapgef1,Gpld1,Ppp1r9b,Stat6,Gabpa,Aqp1,Atp2b4,Prkcq,Pqbp1,Pde2a,Src,Dmtn,Col4a1,Ctnnb1,Ptk2
GOBP_CELLULAR_RESPONSE_TO_TOXIC_SUBSTANCE	2.18384e-07	9.16901e-06	0.690132	0.523458	2.24198	77	ENSMUSG00000073940,ENSMUSG00000029368,ENSMUSG00000028691,ENSMUSG00000028367,ENSMUSG00000024953,ENSMUSG00000005161,ENSMUSG00000028964,ENSMUSG00000063856,ENSMUSG00000056071,ENSMUSG00000028692,ENSMUSG00000009350,ENSMUSG00000022982,ENSMUSG00000027187,ENSMUSG00000021996,ENSMUSG00000028138,ENSMUSG00000052234,ENSMUSG00000031584,ENSMUSG00000032080,ENSMUSG00000025289,ENSMUSG00000002944,ENSMUSG00000073481,ENSMUSG00000040562,ENSMUSG00000026701,ENSMUSG00000031722,ENSMUSG00000020250,ENSMUSG00000002985,ENSMUSG00000060803,ENSMUSG00000024997,ENSMUSG00000021186,ENSMUSG00000075706,ENSMUSG00000047250,ENSMUSG00000025068	Hbb-bt,Alb,Prdx1,Txn1,Prdx5,Prdx2,Park7,Gpx1,S100a9,Akr1a1,Mpo,Sod1,Cat,Esd,Adh5,Epx,Gsr,Apoa4,Prdx4,Cd36,Mtarc2,Gstm2,Prdx6,Hp,Txnrd1,Apoe,Gstp1,Prdx3,Fbln5,Gpx4,Ptgs1,Gsto1
GOBP_CELL_CELL_RECOGNITION	1.99641e-06	5.86743e-05	0.627257	0.677567	2.32137	28	ENSMUSG00000030707,ENSMUSG00000031207,ENSMUSG00000025613,ENSMUSG00000034024,ENSMUSG00000001416,ENSMUSG00000068039,ENSMUSG00000007739,ENSMUSG00000021771,ENSMUSG00000022234,ENSMUSG00000030007,ENSMUSG00000020143,ENSMUSG00000050335,ENSMUSG00000052085,ENSMUSG00000030695	Coro1a,Msn,Cct8,Cct2,Cct3,Tcp1,Cct4,Vdac2,Cct5,Cct7,Dock2,Lgals3,Dock8,Aldoa
GOBP_CELL_KILLING	6.24222e-06	0.000150376	0.610527	0.462979	2.02957	87	ENSMUSG00000030707,ENSMUSG00000028691,ENSMUSG00000023944,ENSMUSG00000004266,ENSMUSG00000040952,ENSMUSG00000024164,ENSMUSG00000026395,ENSMUSG00000032496,ENSMUSG00000060802,ENSMUSG00000021457,ENSMUSG00000058600,ENSMUSG00000076613,ENSMUSG00000026365,ENSMUSG00000001525,ENSMUSG00000069516,ENSMUSG00000006740,ENSMUSG00000030560,ENSMUSG00000034116,ENSMUSG00000022378,ENSMUSG00000036752,ENSMUSG00000019998,ENSMUSG00000004626,ENSMUSG00000037405,ENSMUSG00000045827,ENSMUSG00000076614,ENSMUSG00000001123,ENSMUSG00000030105,ENSMUSG00000032359,ENSMUSG00000020125,ENSMUSG00000022221,ENSMUSG00000030786,ENSMUSG00000022488,ENSMUSG00000031447,ENSMUSG00000003038,ENSMUSG00000040314,ENSMUSG00000057948,ENSMUSG00000017776,ENSMUSG00000031731,ENSMUSG00000076612	Coro1a,Prdx1,Hsp90ab1,Ptpn6,Rps19,C3,Ptprc,Ltf,B2m,Syk,Rpl30,Ighg2b,Cfh,Tubb5,Lyz2,Kif5b,Ctsc,Vav1,Cyrib,Tubb4b,Stx7,Stxbp2,Icam1,Serpinb9,Ighg1,Lgals9,Arl8b,Ctsh,Elane,Ripk3,Itgam,Nckap1l,Lamp1,Hmgn2,Ctsg,Unc13d,Crk,Ap1g1,Ighg2c
GOBP_CELL_SUBSTRATE_ADHESION	9.22269e-06	0.000206912	0.593325	0.350242	1.77406	223	ENSMUSG00000031328,ENSMUSG00000030707,ENSMUSG00000025130,ENSMUSG00000001506,ENSMUSG00000021823,ENSMUSG00000040152,ENSMUSG00000003814,ENSMUSG00000015143,ENSMUSG00000054808,ENSMUSG00000026193,ENSMUSG00000033220,ENSMUSG00000000290,ENSMUSG00000006699,ENSMUSG00000024965,ENSMUSG00000040945,ENSMUSG00000006304,ENSMUSG00000030890,ENSMUSG00000025809,ENSMUSG00000033327,ENSMUSG00000001930,ENSMUSG00000029860,ENSMUSG00000027962,ENSMUSG00000028649,ENSMUSG00000052911,ENSMUSG00000020437,ENSMUSG00000026478,ENSMUSG00000020149,ENSMUSG00000026727,ENSMUSG00000029163,ENSMUSG00000034664,ENSMUSG00000020689,ENSMUSG00000004530,ENSMUSG00000059456,ENSMUSG00000033335,ENSMUSG00000015647,ENSMUSG00000002944,ENSMUSG00000007815,ENSMUSG00000019920,ENSMUSG00000019820,ENSMUSG00000005397,ENSMUSG00000070369,ENSMUSG00000027322,ENSMUSG00000021186,ENSMUSG00000018209,ENSMUSG00000001847,ENSMUSG00000037712,ENSMUSG00000030830,ENSMUSG00000042284,ENSMUSG00000021806,ENSMUSG00000031078,ENSMUSG00000040998,ENSMUSG00000020580,ENSMUSG00000041417,ENSMUSG00000017344,ENSMUSG00000024290,ENSMUSG00000025006,ENSMUSG00000027111,ENSMUSG00000005087,ENSMUSG00000024696,ENSMUSG00000006134,ENSMUSG00000027195,ENSMUSG00000022570,ENSMUSG00000024104,ENSMUSG00000030786,ENSMUSG00000025060,ENSMUSG00000039621,ENSMUSG00000030789	Flna,Coro1a,P4hb,Col1a1,Vcl,Thbs1,Calr,Actn1,Actn4,Fn1,Rac2,Itgb2,Cdc42,Fermt3,Rcc2,Arpc2,Ilk,Itgb1,Tnxb,Vwf,Zyx,Vcam1,Macf1,Lamb2,Myo1g,Lamc1,Rab1a,Rsu1,Emilin1,Itga2b,Itgb3,Coro1c,Ptk2b,Dnm2,Lama5,Cd36,Rhoa,Lims1,Utrn,Nid1,Itgad,Siglec1,Fbln5,Stk4,Rac1,Fermt2,Itgal,Itga1,Nid2,Cttn,Npnt,Rock2,Pik3r1,Vtn,Rock1,Sorbs1,Itga6,Cd44,Lpxn,Crkl,Hsd17b12,Gfus,Washc2,Itgam,Slk,Prex1,Itgax
GOBP_CHROMOSOME_CONDENSATION	0.000890678	0.00741559	0.477271	0.522737	1.841	31	ENSMUSG00000051627,ENSMUSG00000058773,ENSMUSG00000096210,ENSMUSG00000036181,ENSMUSG00000049539,ENSMUSG00000031715,ENSMUSG00000022185,ENSMUSG00000024844,ENSMUSG00000036932,ENSMUSG00000002748,ENSMUSG00000028312,ENSMUSG00000020914,ENSMUSG00000034349	H1f4,H1f5,H1f0,H1f2,H1f1,Smarca5,Acin1,Banf1,Aifm1,Baz1b,Smc2,Top2a,Smc4
GOBP_CORTICAL_CYTOSKELETON_ORGANIZATION	2.02617e-05	0.000365333	0.57561	0.543395	2.10208	47	ENSMUSG00000028465,ENSMUSG00000021998,ENSMUSG00000003814,ENSMUSG00000005103,ENSMUSG00000033220,ENSMUSG00000052397,ENSMUSG00000032504,ENSMUSG00000022565,ENSMUSG00000019978,ENSMUSG00000055805,ENSMUSG00000020745,ENSMUSG00000073982,ENSMUSG00000007815,ENSMUSG00000028906,ENSMUSG00000014778,ENSMUSG00000020120,ENSMUSG00000001847,ENSMUSG00000020580,ENSMUSG00000074364,ENSMUSG00000024290	Tln1,Lcp1,Calr,Wdr1,Rac2,Ezr,Pdcd6ip,Plec,Epb41l2,Fmnl1,Pafah1b1,Rhog,Rhoa,Epb41,Fhod1,Plek,Rac1,Rock2,Ehd2,Rock1
GOBP_CYTOPLASMIC_TRANSLATION	2.2e-16	1.29316e-13	NA	0.723749	3.41075	134	ENSMUSG00000032294,ENSMUSG00000039630,ENSMUSG00000030744,ENSMUSG00000028081,ENSMUSG00000062647,ENSMUSG00000032399,ENSMUSG00000025794,ENSMUSG00000067274,ENSMUSG00000006333,ENSMUSG00000040952,ENSMUSG00000029614,ENSMUSG00000028495,ENSMUSG00000032518,ENSMUSG00000038900,ENSMUSG00000044533,ENSMUSG00000009927,ENSMUSG00000047675,ENSMUSG00000000740,ENSMUSG00000043716,ENSMUSG00000090862,ENSMUSG00000037563,ENSMUSG00000060036,ENSMUSG00000058558,ENSMUSG00000024991,ENSMUSG00000000568,ENSMUSG00000071415,ENSMUSG00000061477,ENSMUSG00000042699,ENSMUSG00000098274,ENSMUSG00000046364,ENSMUSG00000067288,ENSMUSG00000074129,ENSMUSG00000008683,ENSMUSG00000037805,ENSMUSG00000012848,ENSMUSG00000003970,ENSMUSG00000028234,ENSMUSG00000024608,ENSMUSG00000062006,ENSMUSG00000059070,ENSMUSG00000059291,ENSMUSG00000063316,ENSMUSG00000073702,ENSMUSG00000045128,ENSMUSG00000060938,ENSMUSG00000061983,ENSMUSG00000012405,ENSMUSG00000058546,ENSMUSG00000058600,ENSMUSG00000017404,ENSMUSG00000062328,ENSMUSG00000030432,ENSMUSG00000003429,ENSMUSG00000030738,ENSMUSG00000031320,ENSMUSG00000039001,ENSMUSG00000049517,ENSMUSG00000058655,ENSMUSG00000016554,ENSMUSG00000028936,ENSMUSG00000060636,ENSMUSG00000025362,ENSMUSG00000063457,ENSMUSG00000057863,ENSMUSG00000061787,ENSMUSG00000025290,ENSMUSG00000007892,ENSMUSG00000032423,ENSMUSG00000045983,ENSMUSG00000059796,ENSMUSG00000062997,ENSMUSG00000021282,ENSMUSG00000057841,ENSMUSG00000046330,ENSMUSG00000057322,ENSMUSG00000041453,ENSMUSG00000028798,ENSMUSG00000052146,ENSMUSG00000079435,ENSMUSG00000074656,ENSMUSG00000020460,ENSMUSG00000048758,ENSMUSG00000068823,ENSMUSG00000040731,ENSMUSG00000034892	Pkm,Hnrnpu,Rps3,Rps3a1,Rpl7a,Rpl4,Rpl14,Rplp0,Rps9,Rps19,Rpl6,Rps6,Rpsa,Rpl12,Rps2,Rps25,Rps8,Rpl13,Rpl7,Rps13,Rps16,Rpl3,Rpl5,Eif3a,Hnrnpd,Rpl23,Rps7,Dhx9,Rpl24,Rpl27a,Rps28,Rpl13a,Rps15a,Rpl10a,Rps5,Rpl8,Rps20,Rps14,Rpl34,Rpl18,Rpl11,Rpl27,Rpl31,Rpl18a,Rpl26,Rps12,Rpl15,Rpl23a,Rpl30,Rpl19,Rpl17,Rpl28,Rps11,Eif3c,Rps4x,Rps21,Rps23,Eif4b,Eif3d,Rpl22,Rpl35a,Rps26,Rps15,Rpl36,Rps17,Rps24,Rplp1,Syncrip,Eif4g1,Eif4a1,Rpl35,Eif5,Rpl32,Rpl37a,Rpl38,Rpl21,Eif3i,Rps10,Rpl36a,Eif2s2,Rps27a,Rpl29,Csde1,Eif4h,Rps29
GOBP_CYTOSOLIC_TRANSPORT	0.00033164	0.00345634	0.498493	0.356827	1.69007	138	ENSMUSG00000031328,ENSMUSG00000030707,ENSMUSG00000031207,ENSMUSG00000047126,ENSMUSG00000020152,ENSMUSG00000052397,ENSMUSG00000079477,ENSMUSG00000034484,ENSMUSG00000041891,ENSMUSG00000031865,ENSMUSG00000006740,ENSMUSG00000032571,ENSMUSG00000026878,ENSMUSG00000039637,ENSMUSG00000027423,ENSMUSG00000032560,ENSMUSG00000022710,ENSMUSG00000031696,ENSMUSG00000060279,ENSMUSG00000035284,ENSMUSG00000032050,ENSMUSG00000036499,ENSMUSG00000063358,ENSMUSG00000020802,ENSMUSG00000005656,ENSMUSG00000030105,ENSMUSG00000032382,ENSMUSG00000019804,ENSMUSG00000058569,ENSMUSG00000063065,ENSMUSG00000030704,ENSMUSG00000020790,ENSMUSG00000026737,ENSMUSG00000032127,ENSMUSG00000046032,ENSMUSG00000062234,ENSMUSG00000049313,ENSMUSG00000020078,ENSMUSG00000036057,ENSMUSG00000024104,ENSMUSG00000039414,ENSMUSG00000020859,ENSMUSG00000028552,ENSMUSG00000028676,ENSMUSG00000031447,ENSMUSG00000014867,ENSMUSG00000058486,ENSMUSG00000025224,ENSMUSG00000002741,ENSMUSG00000020132,ENSMUSG00000031731,ENSMUSG00000033628,ENSMUSG00000037234,ENSMUSG00000035441,ENSMUSG00000029462,ENSMUSG00000023923,ENSMUSG00000074513,ENSMUSG00000027646,ENSMUSG00000052566,ENSMUSG00000033128,ENSMUSG00000017831,ENSMUSG00000021124,ENSMUSG00000056973,ENSMUSG00000026470,ENSMUSG00000030301,ENSMUSG00000024797,ENSMUSG00000045374	Flna,Coro1a,Msn,Cltc,Actr2,Ezr,Rab7,Snx2,Lman1,Dctn1,Kif5b,Pik3r4,Rab14,Coro7,Snx5,Dnajc13,Usp7,Vps35,Ap2a1,Vps13c,Rdx,Eea1,Mapk1,Ube2o,Snx6,Arl8b,Snx1,Snx3,Tmed9,Mapk3,Rab6a,Ankfy1,Pip4k2a,Vps11,Snx12,Gak,Sorl1,Vps26a,Ptpn23,Washc2,Heatr5b,Spag9,Eps15,Srsf10,Lamp1,Surf4,Wdr91,Gbf1,Ykt6,Rab21,Ap1g1,Pik3c3,Hook3,Myo1d,Vps29,Tbc1d5,Arfip1,Src,Hook2,Gga1,Rab5a,Vti1b,Ces1d,Stx6,Ccdc91,Vps51,Wdr81
GOBP_DICARBOXYLIC_ACID_METABOLIC_PROCESS	1.43209e-05	0.000280595	0.593325	0.486601	2.03322	67	ENSMUSG00000019179,ENSMUSG00000020321,ENSMUSG00000021794,ENSMUSG00000026192,ENSMUSG00000031672,ENSMUSG00000025950,ENSMUSG00000021048,ENSMUSG00000020917,ENSMUSG00000040618,ENSMUSG00000021577,ENSMUSG00000030541,ENSMUSG00000020456,ENSMUSG00000025403,ENSMUSG00000026526,ENSMUSG00000040675,ENSMUSG00000025190,ENSMUSG00000027010,ENSMUSG00000009863,ENSMUSG00000004789,ENSMUSG00000076441,ENSMUSG00000025007,ENSMUSG00000022110,ENSMUSG00000030934,ENSMUSG00000024556,ENSMUSG00000035637,ENSMUSG00000020256,ENSMUSG00000027406,ENSMUSG00000030088,ENSMUSG00000028737,ENSMUSG00000026103,ENSMUSG00000022751,ENSMUSG00000021185,ENSMUSG00000028124,ENSMUSG00000026866,ENSMUSG00000026473,ENSMUSG00000021707,ENSMUSG00000040213,ENSMUSG00000020534,ENSMUSG00000032350	Mdh2,Mdh1,Glud1,Atic,Got2,Idh1,Mthfd1,Acly,Pck2,Sdha,Idh2,Ogdh,Shmt2,Fh1,Mthfd1l,Got1,Slc25a12,Sdhb,Dlst,Ass1,Aldh18a1,Sucla2,Oat,Me2,Grhpr,Aldh1l2,Idh3b,Aldh1l1,Aldh4a1,Gls,Nit2,Dglucy,Gclm,Kynu,Glul,Dhfr,Kyat3,Shmt1,Gclc
GOBP_DNA_CONFORMATION_CHANGE	0.000115971	0.00143814	0.538434	0.328978	1.6461	204	ENSMUSG00000051627,ENSMUSG00000058773,ENSMUSG00000004980,ENSMUSG00000066551,ENSMUSG00000015937,ENSMUSG00000054717,ENSMUSG00000042699,ENSMUSG00000057113,ENSMUSG00000024659,ENSMUSG00000005566,ENSMUSG00000028759,ENSMUSG00000096210,ENSMUSG00000036181,ENSMUSG00000037149,ENSMUSG00000006005,ENSMUSG00000049539,ENSMUSG00000024054,ENSMUSG00000004099,ENSMUSG00000018583,ENSMUSG00000030079,ENSMUSG00000070544,ENSMUSG00000031393,ENSMUSG00000003868,ENSMUSG00000018974,ENSMUSG00000017485,ENSMUSG00000063870,ENSMUSG00000058799,ENSMUSG00000058301,ENSMUSG00000031715,ENSMUSG00000028333,ENSMUSG00000022185,ENSMUSG00000005410,ENSMUSG00000024844,ENSMUSG00000036932,ENSMUSG00000041859,ENSMUSG00000054766,ENSMUSG00000029730,ENSMUSG00000002870,ENSMUSG00000002748,ENSMUSG00000026355,ENSMUSG00000022673,ENSMUSG00000028312,ENSMUSG00000020914,ENSMUSG00000000751,ENSMUSG00000049932,ENSMUSG00000021811,ENSMUSG00000043991,ENSMUSG00000029836,ENSMUSG00000059119,ENSMUSG00000046711,ENSMUSG00000020380,ENSMUSG00000034349	H1f4,H1f5,Hnrnpa2b1,Hmgb1,Macroh2a1,Hmgb2,Dhx9,Npm1,Anxa1,Trim28,Hp1bp3,H1f0,H1f2,Ddx1,Tpr,H1f1,Smchd1,Dnmt1,G3bp1,Ruvbl1,Top1,Mecp2,Ruvbl2,Sart3,Top2b,Chd4,Nap1l1,Upf1,Smarca5,Anp32b,Acin1,Mcm5,Banf1,Aifm1,Mcm3,Set,Mcm7,Mcm2,Baz1b,Mcm6,Mcm4,Smc2,Top2a,Rpa1,H2ax,Dnajc9,Pura,Cbx3,Nap1l4,Hmga1,Rad50,Smc4
GOBP_ENDOMEMBRANE_SYSTEM_ORGANIZATION	0.000809358	0.00691582	0.477271	0.270361	1.4513	365	ENSMUSG00000022443,ENSMUSG00000022285,ENSMUSG00000024590,ENSMUSG00000018340,ENSMUSG00000028063,ENSMUSG00000026879,ENSMUSG00000026395,ENSMUSG00000056071,ENSMUSG00000020315,ENSMUSG00000006699,ENSMUSG00000079477,ENSMUSG00000006574,ENSMUSG00000026532,ENSMUSG00000022982,ENSMUSG00000032504,ENSMUSG00000025366,ENSMUSG00000021484,ENSMUSG00000022565,ENSMUSG00000034187,ENSMUSG00000041459,ENSMUSG00000098112,ENSMUSG00000020149,ENSMUSG00000035325,ENSMUSG00000041891,ENSMUSG00000029407,ENSMUSG00000045210,ENSMUSG00000020458,ENSMUSG00000020745,ENSMUSG00000027739,ENSMUSG00000004530,ENSMUSG00000029467,ENSMUSG00000031865,ENSMUSG00000024091,ENSMUSG00000033335,ENSMUSG00000024844,ENSMUSG00000048612,ENSMUSG00000021248,ENSMUSG00000015120,ENSMUSG00000000631,ENSMUSG00000028896,ENSMUSG00000032560,ENSMUSG00000032939,ENSMUSG00000042524,ENSMUSG00000052889,ENSMUSG00000025261,ENSMUSG00000036499,ENSMUSG00000027455,ENSMUSG00000034243,ENSMUSG00000024381,ENSMUSG00000063358,ENSMUSG00000026249,ENSMUSG00000027879,ENSMUSG00000026466,ENSMUSG00000022789,ENSMUSG00000016664,ENSMUSG00000038467,ENSMUSG00000021948,ENSMUSG00000030105,ENSMUSG00000021115,ENSMUSG00000019804,ENSMUSG00000022037,ENSMUSG00000030055,ENSMUSG00000020671,ENSMUSG00000045954,ENSMUSG00000073639,ENSMUSG00000074364,ENSMUSG00000014402,ENSMUSG00000058569,ENSMUSG00000063065,ENSMUSG00000024392,ENSMUSG00000055319,ENSMUSG00000027287,ENSMUSG00000030095,ENSMUSG00000027363,ENSMUSG00000026924,ENSMUSG00000027835,ENSMUSG00000009907,ENSMUSG00000032127,ENSMUSG00000062234,ENSMUSG00000033382,ENSMUSG00000037062,ENSMUSG00000021171,ENSMUSG00000024044,ENSMUSG00000022142,ENSMUSG00000054455,ENSMUSG00000033788,ENSMUSG00000056050,ENSMUSG00000002365,ENSMUSG00000031479,ENSMUSG00000033392,ENSMUSG00000014867,ENSMUSG00000005873,ENSMUSG00000024687,ENSMUSG00000014959,ENSMUSG00000036104,ENSMUSG00000020198,ENSMUSG00000041362,ENSMUSG00000022765,ENSMUSG00000029501,ENSMUSG00000025793,ENSMUSG00000039703,ENSMUSG00000025224,ENSMUSG00000034593,ENSMUSG00000000711,ENSMUSG00000052456,ENSMUSG00000004937,ENSMUSG00000022973,ENSMUSG00000004056,ENSMUSG00000021192,ENSMUSG00000057948,ENSMUSG00000059714,ENSMUSG00000030534,ENSMUSG00000050965,ENSMUSG00000033628,ENSMUSG00000005125,ENSMUSG00000024576,ENSMUSG00000037234,ENSMUSG00000021188,ENSMUSG00000022377,ENSMUSG00000047187,ENSMUSG00000031729,ENSMUSG00000019868,ENSMUSG00000078517,ENSMUSG00000034893,ENSMUSG00000016481,ENSMUSG00000030842,ENSMUSG00000022350,ENSMUSG00000024759,ENSMUSG00000033916,ENSMUSG00000002546,ENSMUSG00000074582,ENSMUSG00000031378,ENSMUSG00000052566,ENSMUSG00000000743,ENSMUSG00000096054,ENSMUSG00000021124,ENSMUSG00000001964,ENSMUSG00000039318,ENSMUSG00000074030,ENSMUSG00000026470,ENSMUSG00000034216,ENSMUSG00000023110,ENSMUSG00000064302,ENSMUSG00000030342,ENSMUSG00000024797,ENSMUSG00000022337,ENSMUSG00000029426,ENSMUSG00000033184	Myh9,Ywhaz,Lmnb1,Anxa6,Lmna,Gsn,Ptprc,S100a9,Sptbn1,Cdc42,Rab7,Slc4a1,Spta1,Sod1,Pdcd6ip,Esyt1,Lman2,Plec,Nsf,Tardbp,Bin2,Rab1a,Sec31a,Lman1,Uso1,Vcpip1,Rtn4,Pafah1b1,Rab33b,Coro1c,Atp2a2,Dctn1,Vapa,Dnm2,Banf1,Myof,Tmed10,Ube2i,Myo18a,Rcc1,Dnajc13,Nup93,Sun2,Prkcb,Huwe1,Eea1,Nsfl1c,Golgb1,Bin1,Mapk1,Serpine2,Sec22b,Tor1aip1,Dnm1l,Pacsin2,Chmp4b,Prkcd,Arl8b,Vrk1,Snx3,Clu,Rab43,Rab10,Cavin2,Rab18,Ehd2,Tsg101,Tmed9,Mapk3,Bag6,Sec23ip,Snap23,Tmem43,Usp8,Sec16a,Pdcd10,Vps4b,Vps11,Gak,Trappc8,Sh3glb1,Esyt2,Epb41l3,Nup155,Vapb,Dysf,Mia3,Snx9,Vps36,Clasp2,Surf4,Reep5,Osbp,Gorasp2,Rab3gap1,Ap3d1,Shtn1,Snap29,Ankle2,Hgs,Nploc4,Gbf1,Myo5a,Rab5b,Get3,Sgta,Synj1,Akt2,Golga5,Unc13d,Flot1,Vps33b,Prkca,Pik3c3,Ndrg1,Csnk1a1,Hook3,Trip11,Asap1,Rab2a,Ist1,Vta1,Emc1,Cog3,Cr1l,Lamtor1,Washc5,Atl3,Chmp2a,Golga2,Arfgef2,Abcd1,Hook2,Chmp1a,Syne1,Vti1b,Emd,Rab3gap2,Exoc8,Stx6,Vps18,Prmt5,Clasp1,Cd9,Vps51,Emc2,Scarb2,Tmed7
GOBP_ENDOPLASMIC_RETICULUM_TO_GOLGI_VESICLE_MEDIATED_TRANSPORT	2.31323e-06	6.66528e-05	0.627257	0.448124	2.03057	105	ENSMUSG00000028452,ENSMUSG00000032115,ENSMUSG00000026553,ENSMUSG00000031543,ENSMUSG00000021484,ENSMUSG00000032096,ENSMUSG00000032458,ENSMUSG00000020149,ENSMUSG00000035325,ENSMUSG00000041891,ENSMUSG00000029407,ENSMUSG00000030754,ENSMUSG00000024091,ENSMUSG00000021248,ENSMUSG00000030058,ENSMUSG00000039367,ENSMUSG00000027429,ENSMUSG00000020986,ENSMUSG00000027879,ENSMUSG00000020952,ENSMUSG00000024870,ENSMUSG00000058569,ENSMUSG00000039234,ENSMUSG00000002015,ENSMUSG00000045302,ENSMUSG00000055319,ENSMUSG00000004364,ENSMUSG00000026924,ENSMUSG00000049313,ENSMUSG00000033382,ENSMUSG00000021576,ENSMUSG00000054455,ENSMUSG00000055681,ENSMUSG00000056050,ENSMUSG00000020088,ENSMUSG00000025607,ENSMUSG00000022757,ENSMUSG00000021000,ENSMUSG00000021877,ENSMUSG00000001052,ENSMUSG00000025224,ENSMUSG00000002741,ENSMUSG00000021188,ENSMUSG00000047187,ENSMUSG00000001576,ENSMUSG00000034893,ENSMUSG00000026753,ENSMUSG00000024759,ENSMUSG00000002546	Vcp,Hyou1,Copa,Ank1,Lman2,Arcn1,Copb2,Rab1a,Sec31a,Lman1,Uso1,Copb1,Vapa,Tmed10,Copg1,Sec24c,Sec23b,Sec23a,Sec22b,Scfd1,Rab1b,Tmed9,Sec24d,Bcap31,Preb,Sec23ip,Cul3,Sec16a,Sorl1,Trappc8,Pdcd6,Vapb,Cope,Mia3,Sar1a,Copg2,Tfg,Mia2,Arf4,Sec24b,Gbf1,Ykt6,Trip11,Rab2a,Ergic1,Cog3,Ppp6c,Atl3,Golga2
GOBP_ESTABLISHMENT_OF_ORGANELLE_LOCALIZATION	2.54303e-05	0.00043787	0.57561	0.31368	1.63546	281	ENSMUSG00000022443,ENSMUSG00000022285,ENSMUSG00000039630,ENSMUSG00000056201,ENSMUSG00000026341,ENSMUSG00000054808,ENSMUSG00000033220,ENSMUSG00000020152,ENSMUSG00000018707,ENSMUSG00000006699,ENSMUSG00000052397,ENSMUSG00000057113,ENSMUSG00000079477,ENSMUSG00000025809,ENSMUSG00000066306,ENSMUSG00000032504,ENSMUSG00000001440,ENSMUSG00000021457,ENSMUSG00000005413,ENSMUSG00000071647,ENSMUSG00000032479,ENSMUSG00000017774,ENSMUSG00000020437,ENSMUSG00000020149,ENSMUSG00000063457,ENSMUSG00000020745,ENSMUSG00000042228,ENSMUSG00000024120,ENSMUSG00000031865,ENSMUSG00000033335,ENSMUSG00000058355,ENSMUSG00000006740,ENSMUSG00000040860,ENSMUSG00000021248,ENSMUSG00000030058,ENSMUSG00000025410,ENSMUSG00000014778,ENSMUSG00000042524,ENSMUSG00000027455,ENSMUSG00000004626,ENSMUSG00000020290,ENSMUSG00000032624,ENSMUSG00000031264,ENSMUSG00000028851,ENSMUSG00000001123,ENSMUSG00000038467,ENSMUSG00000005656,ENSMUSG00000021686,ENSMUSG00000032220,ENSMUSG00000014402,ENSMUSG00000038084,ENSMUSG00000058569,ENSMUSG00000027613,ENSMUSG00000045302,ENSMUSG00000030704,ENSMUSG00000001750,ENSMUSG00000004364,ENSMUSG00000027287,ENSMUSG00000026924,ENSMUSG00000027835,ENSMUSG00000009907,ENSMUSG00000029430,ENSMUSG00000021576,ENSMUSG00000050732,ENSMUSG00000019261,ENSMUSG00000024300,ENSMUSG00000028874,ENSMUSG00000034342,ENSMUSG00000020088,ENSMUSG00000031447,ENSMUSG00000033392,ENSMUSG00000025607,ENSMUSG00000039361,ENSMUSG00000022757,ENSMUSG00000025889,ENSMUSG00000020198,ENSMUSG00000022765,ENSMUSG00000025793,ENSMUSG00000025224,ENSMUSG00000034593,ENSMUSG00000002741,ENSMUSG00000022973,ENSMUSG00000033577,ENSMUSG00000057948,ENSMUSG00000054277,ENSMUSG00000022770,ENSMUSG00000037234,ENSMUSG00000021188,ENSMUSG00000035441,ENSMUSG00000042312,ENSMUSG00000027255,ENSMUSG00000026753,ENSMUSG00000040667,ENSMUSG00000025241,ENSMUSG00000033916,ENSMUSG00000002885,ENSMUSG00000021824	Myh9,Ywhaz,Hnrnpu,Cfl1,Actr3,Actn4,Rac2,Actr2,Dync1h1,Cdc42,Ezr,Npm1,Rab7,Itgb1,Numa1,Pdcd6ip,Kpnb1,Syk,Hmox1,Eml3,Map4,Myo1c,Myo1g,Rab1a,Rps15,Pafah1b1,Lyn,Lrpprc,Dctn1,Dnm2,Abce1,Kif5b,Crocc,Tmed10,Copg1,Dctn2,Fhod1,Sun2,Nsfl1c,Stxbp2,Xpo1,Eml4,Btk,Nudc,Lgals9,Chmp4b,Snx6,Ap3b1,Myo1e,Tsg101,Opa1,Tmed9,Eif6,Preb,Rab6a,Tcirg1,Cul3,Snap23,Sec16a,Pdcd10,Vps4b,Ran,Pdcd6,Vamp8,Map1s,Myo1f,Fgr,Cbl,Sar1a,Lamp1,Clasp2,Copg2,Picalm,Tfg,Snca,Ap3d1,Snap29,Hgs,Gbf1,Myo5a,Ykt6,Synj1,Myo6,Unc13d,Arfgap3,Dlg1,Hook3,Trip11,Myo1d,S100a13,Arfgap2,Ppp6c,Nup88,Fyco1,Chmp2a,Adgre5,Ap3m1
GOBP_ESTABLISHMENT_OF_PROTEIN_LOCALIZATION_TO_CHROMOSOME	1.35573e-05	0.000271053	0.593325	0.673702	2.19057	23	ENSMUSG00000058773,ENSMUSG00000025613,ENSMUSG00000015937,ENSMUSG00000034024,ENSMUSG00000001416,ENSMUSG00000068039,ENSMUSG00000007739,ENSMUSG00000022234,ENSMUSG00000030007,ENSMUSG00000029447,ENSMUSG00000003868,ENSMUSG00000031403,ENSMUSG00000030714	H1f5,Cct8,Macroh2a1,Cct2,Cct3,Tcp1,Cct4,Cct5,Cct7,Cct6a,Ruvbl2,Dkc1,Sgf29
GOBP_ESTABLISHMENT_OF_PROTEIN_LOCALIZATION_TO_ORGANELLE	1.75475e-11	3.43813e-09	0.863415	0.397626	2.08674	302	ENSMUSG00000026864,ENSMUSG00000031328,ENSMUSG00000015656,ENSMUSG00000058773,ENSMUSG00000023944,ENSMUSG00000025980,ENSMUSG00000028063,ENSMUSG00000025613,ENSMUSG00000015937,ENSMUSG00000034024,ENSMUSG00000033220,ENSMUSG00000001416,ENSMUSG00000068039,ENSMUSG00000071415,ENSMUSG00000007739,ENSMUSG00000021270,ENSMUSG00000020361,ENSMUSG00000022234,ENSMUSG00000022831,ENSMUSG00000079477,ENSMUSG00000030007,ENSMUSG00000004264,ENSMUSG00000029447,ENSMUSG00000005566,ENSMUSG00000036986,ENSMUSG00000020739,ENSMUSG00000001440,ENSMUSG00000021457,ENSMUSG00000006005,ENSMUSG00000037012,ENSMUSG00000041459,ENSMUSG00000003226,ENSMUSG00000040028,ENSMUSG00000041891,ENSMUSG00000038965,ENSMUSG00000003868,ENSMUSG00000002944,ENSMUSG00000032571,ENSMUSG00000001441,ENSMUSG00000036932,ENSMUSG00000032939,ENSMUSG00000002718,ENSMUSG00000035227,ENSMUSG00000031403,ENSMUSG00000014077,ENSMUSG00000025261,ENSMUSG00000036323,ENSMUSG00000035284,ENSMUSG00000030662,ENSMUSG00000018322,ENSMUSG00000020780,ENSMUSG00000029916,ENSMUSG00000030714,ENSMUSG00000052833,ENSMUSG00000018209,ENSMUSG00000021193,ENSMUSG00000032216,ENSMUSG00000020219,ENSMUSG00000038467,ENSMUSG00000021948,ENSMUSG00000028410,ENSMUSG00000054408,ENSMUSG00000015176,ENSMUSG00000041417,ENSMUSG00000021374,ENSMUSG00000022037,ENSMUSG00000021686,ENSMUSG00000020671,ENSMUSG00000016534,ENSMUSG00000004040,ENSMUSG00000014402,ENSMUSG00000019370,ENSMUSG00000002015,ENSMUSG00000024392,ENSMUSG00000019054,ENSMUSG00000001855,ENSMUSG00000032127,ENSMUSG00000063550,ENSMUSG00000053436,ENSMUSG00000049313,ENSMUSG00000020936,ENSMUSG00000021917,ENSMUSG00000037062,ENSMUSG00000028161,ENSMUSG00000036057,ENSMUSG00000053317,ENSMUSG00000026021,ENSMUSG00000009470,ENSMUSG00000029430,ENSMUSG00000024847,ENSMUSG00000040760,ENSMUSG00000022142,ENSMUSG00000018774,ENSMUSG00000022752,ENSMUSG00000031479,ENSMUSG00000031447,ENSMUSG00000050697,ENSMUSG00000030417,ENSMUSG00000032553,ENSMUSG00000036104,ENSMUSG00000002319,ENSMUSG00000020198,ENSMUSG00000036943,ENSMUSG00000029198,ENSMUSG00000007458,ENSMUSG00000003873,ENSMUSG00000022437,ENSMUSG00000068329,ENSMUSG00000025793,ENSMUSG00000008450,ENSMUSG00000036199,ENSMUSG00000052456,ENSMUSG00000004937,ENSMUSG00000016619,ENSMUSG00000029017,ENSMUSG00000026926	Hspa5,Flna,Hspa8,H1f5,Hsp90ab1,Hspd1,Lmna,Cct8,Macroh2a1,Cct2,Rac2,Cct3,Tcp1,Rpl23,Cct4,Hsp90aa1,Hspa4,Cct5,Hcls1,Rab7,Cct7,Phb2,Cct6a,Trim28,Pml,Nup85,Kpnb1,Syk,Tpr,Hk1,Tardbp,Ranbp2,Elavl1,Lman1,Ube2l3,Ruvbl2,Cd36,Pik3r4,Npepps,Aifm1,Nup93,Cse1l,Spcs2,Dkc1,Chp1,Huwe1,Srp72,Vps13c,Ipo5,Tomm34,Srp68,Agk,Sgf29,Sae1,Stk4,Pitrm1,Nedd4,Timm13,Chmp4b,Prkcd,Dnaja1,Spcs3,Nolc1,Pik3r1,Nup153,Clu,Ap3b1,Rab10,Lamp2,Stat3,Tsg101,Calm3,Bcap31,Bag6,Fis1,Nup214,Vps11,Nup98,Mapk14,Sorl1,Nmt1,Spcs1,Sh3glb1,Ppp3ca,Ptpn23,Sec61b,Sumo1,Tnpo1,Ran,Aip,Appl1,Nup155,Cd68,Tomm70a,Vps36,Lamp1,Prkaa1,Pdcd5,Srprb,Rab3gap1,Ipo4,Ap3d1,Rab8b,Grpel1,M6pr,Bax,Samm50,Htra2,Hgs,Nutf2,Ndufa13,Get3,Sgta,Nup50,Pmpcb,Pmpca
GOBP_FATTY_ACID_BETA_OXIDATION	1.62902e-05	0.000308884	0.57561	0.524398	2.09465	54	ENSMUSG00000025745,ENSMUSG00000019883,ENSMUSG00000059447,ENSMUSG00000004610,ENSMUSG00000032047,ENSMUSG00000032314,ENSMUSG00000036880,ENSMUSG00000026003,ENSMUSG00000027332,ENSMUSG00000062908,ENSMUSG00000029545,ENSMUSG00000028603,ENSMUSG00000025465,ENSMUSG00000027984,ENSMUSG00000018574,ENSMUSG00000024507,ENSMUSG00000024132,ENSMUSG00000027809,ENSMUSG00000020256,ENSMUSG00000025260,ENSMUSG00000028223,ENSMUSG00000036138	Hadha,Echdc1,Hadhb,Etfb,Acat1,Etfa,Acaa2,Acadl,Ivd,Acadm,Acads,Scp2,Echs1,Hadh,Acadvl,Hsd17b4,Eci1,Etfdh,Aldh1l2,Hsd17b10,Decr1,Acaa1a
GOBP_GENERATION_OF_PRECURSOR_METABOLITES_AND_ENERGY	8.87794e-16	4.34871e-13	1.02767	0.435543	2.30047	316	ENSMUSG00000032294,ENSMUSG00000021957,ENSMUSG00000063524,ENSMUSG00000028452,ENSMUSG00000019179,ENSMUSG00000020321,ENSMUSG00000029455,ENSMUSG00000025503,ENSMUSG00000063229,ENSMUSG00000022477,ENSMUSG00000053398,ENSMUSG00000023456,ENSMUSG00000062070,ENSMUSG00000028964,ENSMUSG00000031818,ENSMUSG00000025950,ENSMUSG00000028961,ENSMUSG00000036427,ENSMUSG00000011752,ENSMUSG00000006574,ENSMUSG00000064354,ENSMUSG00000004264,ENSMUSG00000004610,ENSMUSG00000031633,ENSMUSG00000005683,ENSMUSG00000021577,ENSMUSG00000025651,ENSMUSG00000030541,ENSMUSG00000032047,ENSMUSG00000020456,ENSMUSG00000027187,ENSMUSG00000032314,ENSMUSG00000025968,ENSMUSG00000031400,ENSMUSG00000022565,ENSMUSG00000025403,ENSMUSG00000030884,ENSMUSG00000031807,ENSMUSG00000026526,ENSMUSG00000005981,ENSMUSG00000061518,ENSMUSG00000037012,ENSMUSG00000040463,ENSMUSG00000000088,ENSMUSG00000028405,ENSMUSG00000028138,ENSMUSG00000020664,ENSMUSG00000021748,ENSMUSG00000032279,ENSMUSG00000071072,ENSMUSG00000031584,ENSMUSG00000060600,ENSMUSG00000027010,ENSMUSG00000033059,ENSMUSG00000000563,ENSMUSG00000009863,ENSMUSG00000029632,ENSMUSG00000022186,ENSMUSG00000026827,ENSMUSG00000030695,ENSMUSG00000004789,ENSMUSG00000031299,ENSMUSG00000061838,ENSMUSG00000062908,ENSMUSG00000037916,ENSMUSG00000007815,ENSMUSG00000022110,ENSMUSG00000025791,ENSMUSG00000015806,ENSMUSG00000018574,ENSMUSG00000053604,ENSMUSG00000001891,ENSMUSG00000024556,ENSMUSG00000022407,ENSMUSG00000038871,ENSMUSG00000000168,ENSMUSG00000052738,ENSMUSG00000037514,ENSMUSG00000021520,ENSMUSG00000021196,ENSMUSG00000026260,ENSMUSG00000038462,ENSMUSG00000027809,ENSMUSG00000014313,ENSMUSG00000005514,ENSMUSG00000020256,ENSMUSG00000056999,ENSMUSG00000027406,ENSMUSG00000030088,ENSMUSG00000024099,ENSMUSG00000027875,ENSMUSG00000043702,ENSMUSG00000004040,ENSMUSG00000020766,ENSMUSG00000028737,ENSMUSG00000022551,ENSMUSG00000022450,ENSMUSG00000005510,ENSMUSG00000040385,ENSMUSG00000027613,ENSMUSG00000021069,ENSMUSG00000020277,ENSMUSG00000025006,ENSMUSG00000013593,ENSMUSG00000024646,ENSMUSG00000015340,ENSMUSG00000018861,ENSMUSG00000015950,ENSMUSG00000002010,ENSMUSG00000025877,ENSMUSG00000006519,ENSMUSG00000052102,ENSMUSG00000026480,ENSMUSG00000028743,ENSMUSG00000024151,ENSMUSG00000023019,ENSMUSG00000022570,ENSMUSG00000029992,ENSMUSG00000021868,ENSMUSG00000000399,ENSMUSG00000063694,ENSMUSG00000041237,ENSMUSG00000014956,ENSMUSG00000028980,ENSMUSG00000027452,ENSMUSG00000050697,ENSMUSG00000034160,ENSMUSG00000018501,ENSMUSG00000028455,ENSMUSG00000006818,ENSMUSG00000025889,ENSMUSG00000024588,ENSMUSG00000017390,ENSMUSG00000028672,ENSMUSG00000028207,ENSMUSG00000040048,ENSMUSG00000044894,ENSMUSG00000036199,ENSMUSG00000037370,ENSMUSG00000028991	Pkm,Tkt,Eno1,Vcp,Mdh2,Mdh1,Aldh2,Taldo1,Ldha,Aco2,Phgdh,Tpi1,Pgk1,Park7,Cox4i1,Idh1,Pgd,Gpi1,Pgam1,Slc4a1,mt-Co2,Phb2,Etfb,Slc25a4,Cs,Sdha,Uqcrc1,Idh2,Acat1,Ogdh,Cat,Etfa,Ndufs1,G6pdx,Plec,Shmt2,Uqcrc2,Pgls,Fh1,Trap1,Cox5b,Hk1,Mybbp1a,Cox5a,Aco1,Adh5,Dld,Pdhb,Idh3a,Ptges3,Gsr,Eno3,Slc25a12,Pygb,Atp5pb,Sdhb,Ndufa4,Oxct1,Gpd2,Aldoa,Dlst,Pdha1,Suclg2,Acadm,Ndufv1,Rhoa,Sucla2,Pgm1,Qdpr,Acadvl,Rpia,Ugp2,Me2,Adsl,Bpgm,Dlat,Suclg1,Pank2,Uqcrb,Pfkp,Ndufa10,Uqcrfs1,Etfdh,Cox6c,Por,Aldh1l2,Ide,Idh3b,Aldh1l1,Ndufv2,Hmgcs2,Pde12,Stat3,Galk1,Aldh4a1,Cyc1,Ndufa6,Ndufs3,Ppp1ca,Eif6,Pygl,Pfkl,Sorbs1,Ndufs2,Cyb5a,Cybb,Fdxr,Ncf1,Idh3g,Hk3,Cyba,Gnpda1,Ncf2,Akr7a5,Msh2,Gpd1,Gfus,Gfpt1,Ppif,Ndufa9,Cycs,Pklr,Ppp1cb,H6pd,Acss1,Prkaa1,Ogt,Ncor1,Stoml2,Sod2,Snca,Fech,Aldoc,Hmgcl,Asph,Ndufb10,Uqcrq,Ndufa13,Enpp1,Mtor
GOBP_GLYCOPROTEIN_BIOSYNTHETIC_PROCESS	7.78519e-05	0.00104003	0.538434	-0.368088	-1.75376	145	ENSMUSG00000057337,ENSMUSG00000039887,ENSMUSG00000037280,ENSMUSG00000059479,ENSMUSG00000036155,ENSMUSG00000021504,ENSMUSG00000079442,ENSMUSG00000039242,ENSMUSG00000054008,ENSMUSG00000038181,ENSMUSG00000038843,ENSMUSG00000067370,ENSMUSG00000032252,ENSMUSG00000042747,ENSMUSG00000090035,ENSMUSG00000040710,ENSMUSG00000031749,ENSMUSG00000027963,ENSMUSG00000024810,ENSMUSG00000029233,ENSMUSG00000026047,ENSMUSG00000051650,ENSMUSG00000028700,ENSMUSG00000037306,ENSMUSG00000035722,ENSMUSG00000020053,ENSMUSG00000056124,ENSMUSG00000050796,ENSMUSG00000036197,ENSMUSG00000032123,ENSMUSG00000026223,ENSMUSG00000036356,ENSMUSG00000039774,ENSMUSG00000074916,ENSMUSG00000118664,ENSMUSG00000035845,ENSMUSG00000048970,ENSMUSG00000022474,ENSMUSG00000019969,ENSMUSG00000013846,ENSMUSG00000043153,ENSMUSG00000031162,ENSMUSG00000033809,ENSMUSG00000035704,ENSMUSG00000066235,ENSMUSG00000017929,ENSMUSG00000062184,ENSMUSG00000022747,ENSMUSG00000039497	Chst3,Alg14,Galnt6,B3gnt8,Mgat5,B4galt7,St6galnac4,B3galnt2,Ndst1,Chpf2,Gcnt1,B3galt4,Glce,Krtcap2,Galnt4,St8sia4,St3gal2,Extl2,Il33,Srd5a3,Poglut2,B3gnt2,Pomgnt1,Man1c1,Abca7,Igf1,B4galt6,B3galt6,Gxylt1,Dpagt1,Itm2c,Csgalnact1,Galnt12,Chst14,Tusc3,Alg12,C1galt1c1,Pmm1,Psen1,St3gal1,Crppa,Gata1,Alg3,Alg8,Pomgnt2,B4galt5,Hs6st2,St3gal6,Dse
GOBP_GMP_METABOLIC_PROCESS	4.15864e-05	0.000643276	0.557332	0.679509	2.1783	22	ENSMUSG00000026192,ENSMUSG00000022962,ENSMUSG00000020899,ENSMUSG00000058624,ENSMUSG00000029247,ENSMUSG00000039197,ENSMUSG00000031402,ENSMUSG00000022407,ENSMUSG00000062867,ENSMUSG00000017697,ENSMUSG00000024066,ENSMUSG00000027823,ENSMUSG00000029246,ENSMUSG00000006589,ENSMUSG00000036526,ENSMUSG00000022770,ENSMUSG00000002326,ENSMUSG00000003500	Atic,Gart,Pfas,Gda,Paics,Adk,Mpp1,Adsl,Impdh2,Ada,Xdh,Gmps,Ppat,Aprt,Card11,Dlg1,Gmpr2,Impdh1
GOBP_GOLGI_VESICLE_TRANSPORT	6.89646e-08	3.4946e-06	0.704976	0.37362	1.91044	239	ENSMUSG00000028452,ENSMUSG00000020372,ENSMUSG00000032115,ENSMUSG00000020315,ENSMUSG00000026553,ENSMUSG00000031543,ENSMUSG00000021484,ENSMUSG00000028649,ENSMUSG00000034187,ENSMUSG00000032096,ENSMUSG00000032458,ENSMUSG00000024308,ENSMUSG00000034484,ENSMUSG00000032312,ENSMUSG00000020149,ENSMUSG00000035325,ENSMUSG00000041891,ENSMUSG00000029407,ENSMUSG00000027739,ENSMUSG00000030754,ENSMUSG00000024091,ENSMUSG00000033335,ENSMUSG00000026878,ENSMUSG00000039637,ENSMUSG00000021248,ENSMUSG00000000631,ENSMUSG00000030058,ENSMUSG00000039367,ENSMUSG00000027429,ENSMUSG00000023043,ENSMUSG00000060279,ENSMUSG00000035284,ENSMUSG00000020986,ENSMUSG00000027879,ENSMUSG00000020952,ENSMUSG00000032382,ENSMUSG00000019804,ENSMUSG00000020671,ENSMUSG00000024870,ENSMUSG00000058569,ENSMUSG00000039234,ENSMUSG00000002015,ENSMUSG00000045302,ENSMUSG00000055319,ENSMUSG00000030704,ENSMUSG00000020790,ENSMUSG00000025903,ENSMUSG00000006024,ENSMUSG00000004364,ENSMUSG00000027287,ENSMUSG00000031143,ENSMUSG00000026924,ENSMUSG00000046032,ENSMUSG00000062234,ENSMUSG00000049313,ENSMUSG00000033382,ENSMUSG00000021576,ENSMUSG00000003037,ENSMUSG00000020440,ENSMUSG00000054455,ENSMUSG00000055681,ENSMUSG00000056050,ENSMUSG00000028552,ENSMUSG00000060992,ENSMUSG00000020088,ENSMUSG00000031447,ENSMUSG00000014867,ENSMUSG00000025607,ENSMUSG00000022757,ENSMUSG00000021000,ENSMUSG00000021877,ENSMUSG00000020198,ENSMUSG00000036943,ENSMUSG00000001052,ENSMUSG00000025224,ENSMUSG00000034593,ENSMUSG00000029763,ENSMUSG00000002741,ENSMUSG00000021192,ENSMUSG00000054277,ENSMUSG00000031731,ENSMUSG00000020576,ENSMUSG00000024581,ENSMUSG00000021188,ENSMUSG00000030872,ENSMUSG00000047187,ENSMUSG00000027255,ENSMUSG00000001576,ENSMUSG00000026339,ENSMUSG00000034893,ENSMUSG00000026753,ENSMUSG00000024759,ENSMUSG00000002546,ENSMUSG00000074582,ENSMUSG00000024941,ENSMUSG00000028049,ENSMUSG00000033128,ENSMUSG00000021124,ENSMUSG00000020386,ENSMUSG00000074030,ENSMUSG00000026470,ENSMUSG00000030301,ENSMUSG00000060090,ENSMUSG00000024797,ENSMUSG00000033184,ENSMUSG00000061244,ENSMUSG00000025035	Vcp,Rack1,Hyou1,Sptbn1,Copa,Ank1,Lman2,Macf1,Nsf,Arcn1,Copb2,Tapbp,Snx2,Csk,Rab1a,Sec31a,Lman1,Uso1,Rab33b,Copb1,Vapa,Dnm2,Rab14,Coro7,Tmed10,Myo18a,Copg1,Sec24c,Sec23b,Krt18,Ap2a1,Vps13c,Sec23a,Sec22b,Scfd1,Snx1,Snx3,Rab10,Rab1b,Tmed9,Sec24d,Bcap31,Preb,Sec23ip,Rab6a,Ankfy1,Lypla1,Napa,Cul3,Snap23,Ccdc22,Sec16a,Snx12,Gak,Sorl1,Trappc8,Pdcd6,Rab8a,Arf5,Vapb,Cope,Mia3,Eps15,Copz1,Sar1a,Lamp1,Surf4,Copg2,Tfg,Mia2,Arf4,Ap3d1,Rab8b,Sec24b,Gbf1,Myo5a,Exoc4,Ykt6,Golga5,Arfgap3,Ap1g1,Nbas,Napg,Trip11,Gga2,Rab2a,Arfgap2,Ergic1,Ccdc93,Cog3,Ppp6c,Atl3,Golga2,Arfgef2,Scyl1,Scamp3,Gga1,Vti1b,Sar1b,Exoc8,Stx6,Ccdc91,Rp2,Vps51,Tmed7,Exoc5,Arl3
GOBP_HYDROGEN_PEROXIDE_METABOLIC_PROCESS	8.37606e-08	3.97052e-06	0.704976	0.721446	2.4717	28	ENSMUSG00000073940,ENSMUSG00000028691,ENSMUSG00000024953,ENSMUSG00000005161,ENSMUSG00000033220,ENSMUSG00000028964,ENSMUSG00000063856,ENSMUSG00000064354,ENSMUSG00000009350,ENSMUSG00000022982,ENSMUSG00000027187,ENSMUSG00000052234,ENSMUSG00000032080,ENSMUSG00000025289,ENSMUSG00000031722,ENSMUSG00000024997,ENSMUSG00000001847,ENSMUSG00000015340,ENSMUSG00000006519,ENSMUSG00000006818,ENSMUSG00000025889	Hbb-bt,Prdx1,Prdx5,Prdx2,Rac2,Park7,Gpx1,mt-Co2,Mpo,Sod1,Cat,Epx,Apoa4,Prdx4,Hp,Prdx3,Rac1,Cybb,Cyba,Sod2,Snca
GOBP_ICOSANOID_METABOLIC_PROCESS	0.000338942	0.00348304	0.498493	0.4596	1.85623	57	ENSMUSG00000063856,ENSMUSG00000015889,ENSMUSG00000054446,ENSMUSG00000032046,ENSMUSG00000024659,ENSMUSG00000021457,ENSMUSG00000027533,ENSMUSG00000071072,ENSMUSG00000024610,ENSMUSG00000000320,ENSMUSG00000038776,ENSMUSG00000040562,ENSMUSG00000060803,ENSMUSG00000028577,ENSMUSG00000075706,ENSMUSG00000051483,ENSMUSG00000047250,ENSMUSG00000033307	Gpx1,Lta4h,Cpa1,Abhd12,Anxa1,Syk,Fabp5,Ptges3,Cd74,Alox12,Ephx1,Gstm2,Gstp1,Plaa,Gpx4,Cbr1,Ptgs1,Mif
GOBP_INNATE_IMMUNE_RESPONSE	0.000437928	0.00424775	0.498493	0.254584	1.4	483	ENSMUSG00000026728,ENSMUSG00000030707,ENSMUSG00000076617,ENSMUSG00000028691,ENSMUSG00000023944,ENSMUSG00000004266,ENSMUSG00000027639,ENSMUSG00000026341,ENSMUSG00000066551,ENSMUSG00000026879,ENSMUSG00000040952,ENSMUSG00000054717,ENSMUSG00000024164,ENSMUSG00000028820,ENSMUSG00000020152,ENSMUSG00000056071,ENSMUSG00000006699,ENSMUSG00000042699,ENSMUSG00000021270,ENSMUSG00000032496,ENSMUSG00000074129,ENSMUSG00000026104,ENSMUSG00000020075,ENSMUSG00000004264,ENSMUSG00000024659,ENSMUSG00000025278,ENSMUSG00000034330,ENSMUSG00000005566,ENSMUSG00000034708,ENSMUSG00000036986,ENSMUSG00000031311,ENSMUSG00000021457,ENSMUSG00000076609,ENSMUSG00000029860,ENSMUSG00000052160,ENSMUSG00000025403,ENSMUSG00000037149,ENSMUSG00000037012,ENSMUSG00000017774,ENSMUSG00000006456,ENSMUSG00000076613,ENSMUSG00000026365,ENSMUSG00000018583,ENSMUSG00000050335,ENSMUSG00000020953,ENSMUSG00000032423,ENSMUSG00000024610,ENSMUSG00000037236,ENSMUSG00000001525,ENSMUSG00000075705,ENSMUSG00000042228,ENSMUSG00000032080,ENSMUSG00000059456,ENSMUSG00000019471,ENSMUSG00000006740,ENSMUSG00000076441,ENSMUSG00000022781,ENSMUSG00000024844,ENSMUSG00000034116,ENSMUSG00000040296,ENSMUSG00000046805,ENSMUSG00000036752,ENSMUSG00000002985,ENSMUSG00000021583,ENSMUSG00000031165,ENSMUSG00000026712,ENSMUSG00000028059,ENSMUSG00000026222,ENSMUSG00000056851,ENSMUSG00000003283,ENSMUSG00000047879,ENSMUSG00000028270,ENSMUSG00000031264,ENSMUSG00000045827,ENSMUSG00000076614,ENSMUSG00000038357,ENSMUSG00000001123,ENSMUSG00000033307,ENSMUSG00000025888,ENSMUSG00000030105,ENSMUSG00000027540,ENSMUSG00000043733,ENSMUSG00000047517,ENSMUSG00000043702,ENSMUSG00000022037,ENSMUSG00000030055,ENSMUSG00000021938,ENSMUSG00000035692,ENSMUSG00000026822,ENSMUSG00000015340,ENSMUSG00000023993,ENSMUSG00000020275,ENSMUSG00000056054,ENSMUSG00000024397,ENSMUSG00000015950,ENSMUSG00000034422,ENSMUSG00000006519,ENSMUSG00000029826,ENSMUSG00000026480,ENSMUSG00000028530,ENSMUSG00000022181,ENSMUSG00000095127,ENSMUSG00000010358,ENSMUSG00000028268,ENSMUSG00000030786,ENSMUSG00000090231,ENSMUSG00000040760,ENSMUSG00000016757,ENSMUSG00000028874,ENSMUSG00000026616,ENSMUSG00000030954,ENSMUSG00000022575,ENSMUSG00000022752,ENSMUSG00000026866,ENSMUSG00000029036,ENSMUSG00000027882,ENSMUSG00000031447,ENSMUSG00000000275,ENSMUSG00000026187,ENSMUSG00000073418,ENSMUSG00000025889,ENSMUSG00000026029,ENSMUSG00000040253,ENSMUSG00000020124,ENSMUSG00000055447,ENSMUSG00000024349,ENSMUSG00000030793,ENSMUSG00000024927,ENSMUSG00000029203,ENSMUSG00000067149,ENSMUSG00000042557,ENSMUSG00000031537,ENSMUSG00000052212,ENSMUSG00000090272,ENSMUSG00000028954,ENSMUSG00000057948,ENSMUSG00000017776,ENSMUSG00000026946,ENSMUSG00000027997,ENSMUSG00000066568,ENSMUSG00000031731,ENSMUSG00000017002,ENSMUSG00000015217,ENSMUSG00000058952,ENSMUSG00000079641,ENSMUSG00000076612	Vim,Coro1a,Ighm,Prdx1,Hsp90ab1,Ptpn6,Samhd1,Actr3,Hmgb1,Gsn,Rps19,Hmgb2,C3,Sfpq,Actr2,S100a9,Cdc42,Dhx9,Hsp90aa1,Ltf,Rpl13a,Stat1,Ddx21,Phb2,Anxa1,Flnb,Plcg2,Trim28,Grn,Pml,Nono,Syk,Igkc,Zyx,Pld4,Shmt2,Ddx1,Hk1,Myo1c,Rbm14,Ighg2b,Cfh,G3bp1,Lgals3,Coch,Syncrip,Cd74,Matr3,Tubb5,Msrb1,Lyn,Apoa4,Ptk2b,Cdc37,Kif5b,Ass1,Pak2,Banf1,Vav1,Rigi,Mpeg1,Tubb4b,Apoe,Erap1,Was,Mrc1,Arhgef2,Sp100,Pcbp2,Hck,Usp14,Gbp2,Btk,Serpinb9,Ighg1,Camp,Lgals9,Mif,Casp1,Arl8b,Ptpn1,Ptpn11,Dmbt1,Pde12,Clu,Rab43,Pspc1,Isg15,Lcn2,Cybb,Treml1,Rel,S100a8,Aif1,Ncf1,Parp14,Cyba,Zc3hav1,Ncf2,Jak1,C6,Ighv1-82,Ifi35,Gbp3,Itgam,Cfb,Appl1,Ttll12,Fgr,Cr2,Gp2,Gsdmd,Tomm70a,Kynu,Atad3a,Stxbp3,Lamp1,Trim25,Xrcc5,C4b,Snca,Casp8,Gbp7,Usp15,Cd47,Sting1,Pycard,Rela,Ube2k,Jchain,Sin3a,Ikbkb,Cd177,Mndal,Nub1,Unc13d,Crk,Nmi,Casp6,Lsm14a,Ap1g1,Slpi,Hmgb3,Cfi,Rpl39,Ighg2c
GOBP_INTEGRIN_MEDIATED_SIGNALING_PATHWAY	5.84123e-08	3.0656e-06	0.719513	0.520147	2.2548	82	ENSMUSG00000022443,ENSMUSG00000031328,ENSMUSG00000028465,ENSMUSG00000026193,ENSMUSG00000000290,ENSMUSG00000006699,ENSMUSG00000024965,ENSMUSG00000040945,ENSMUSG00000030890,ENSMUSG00000025809,ENSMUSG00000021457,ENSMUSG00000029860,ENSMUSG00000034664,ENSMUSG00000020689,ENSMUSG00000059456,ENSMUSG00000015647,ENSMUSG00000019920,ENSMUSG00000034116,ENSMUSG00000070369,ENSMUSG00000020120,ENSMUSG00000020857,ENSMUSG00000003283,ENSMUSG00000037712,ENSMUSG00000030830,ENSMUSG00000042284,ENSMUSG00000043733,ENSMUSG00000021709,ENSMUSG00000035692,ENSMUSG00000037815,ENSMUSG00000027111,ENSMUSG00000004364,ENSMUSG00000030786,ENSMUSG00000028874,ENSMUSG00000030789,ENSMUSG00000055447,ENSMUSG00000054693,ENSMUSG00000052212,ENSMUSG00000031955	Myh9,Flna,Tln1,Fn1,Itgb2,Cdc42,Fermt3,Rcc2,Ilk,Itgb1,Syk,Zyx,Itga2b,Itgb3,Ptk2b,Lama5,Lims1,Vav1,Itgad,Plek,Nme2,Hck,Fermt2,Itgal,Itga1,Ptpn11,Erbin,Isg15,Ctnna1,Itga6,Cul3,Itgam,Fgr,Itgax,Cd47,Adam10,Cd177,Bcar1
GOBP_INTRINSIC_APOPTOTIC_SIGNALING_PATHWAY	2.86749e-07	1.14393e-05	0.674963	0.402085	1.97896	182	ENSMUSG00000025130,ENSMUSG00000063524,ENSMUSG00000071866,ENSMUSG00000030744,ENSMUSG00000021546,ENSMUSG00000020372,ENSMUSG00000028964,ENSMUSG00000028820,ENSMUSG00000063856,ENSMUSG00000032115,ENSMUSG00000056071,ENSMUSG00000020719,ENSMUSG00000061477,ENSMUSG00000021771,ENSMUSG00000060938,ENSMUSG00000022982,ENSMUSG00000047281,ENSMUSG00000036986,ENSMUSG00000031311,ENSMUSG00000026496,ENSMUSG00000005413,ENSMUSG00000020788,ENSMUSG00000029616,ENSMUSG00000020267,ENSMUSG00000005981,ENSMUSG00000040463,ENSMUSG00000006360,ENSMUSG00000024610,ENSMUSG00000036932,ENSMUSG00000033712,ENSMUSG00000028059,ENSMUSG00000022789,ENSMUSG00000033307,ENSMUSG00000021948,ENSMUSG00000028410,ENSMUSG00000027540,ENSMUSG00000037608,ENSMUSG00000041417,ENSMUSG00000060126,ENSMUSG00000022037,ENSMUSG00000005510,ENSMUSG00000021039,ENSMUSG00000038084,ENSMUSG00000004951,ENSMUSG00000002015,ENSMUSG00000024392,ENSMUSG00000030102,ENSMUSG00000005087,ENSMUSG00000004364,ENSMUSG00000019054,ENSMUSG00000056054,ENSMUSG00000031628,ENSMUSG00000027835,ENSMUSG00000005370,ENSMUSG00000032030,ENSMUSG00000022221,ENSMUSG00000021868,ENSMUSG00000017737,ENSMUSG00000005312,ENSMUSG00000006818,ENSMUSG00000030793,ENSMUSG00000003873,ENSMUSG00000068329,ENSMUSG00000059263,ENSMUSG00000036199	P4hb,Eno1,Ppia,Rps3,Hnrnpk,Rack1,Park7,Sfpq,Gpx1,Hyou1,S100a9,Ddx5,Rps7,Vdac2,Rpl26,Sod1,Sfn,Pml,Nono,Parp1,Hmox1,Atp2a3,Erp29,Hint1,Trap1,Mybbp1a,Crip1,Cd74,Aifm1,Ccar2,Arhgef2,Dnm1l,Mif,Prkcd,Dnaja1,Ptpn1,Bclaf1,Pik3r1,Tpt1,Clu,Ndufs3,Snw1,Opa1,Hspb1,Bcap31,Bag6,Itpr1,Cd44,Cul3,Fis1,S100a8,Casp3,Pdcd10,Msh6,Cul5,Ripk3,Ppif,Mmp9,Ubqln1,Sod2,Pycard,Bax,Htra2,Usp47,Ndufa13
GOBP_LEUKOCYTE_MIGRATION	1.87072e-06	5.55358e-05	0.643552	0.374784	1.86848	200	ENSMUSG00000022443,ENSMUSG00000030707,ENSMUSG00000031207,ENSMUSG00000071866,ENSMUSG00000040152,ENSMUSG00000003814,ENSMUSG00000005103,ENSMUSG00000032383,ENSMUSG00000066551,ENSMUSG00000040952,ENSMUSG00000033220,ENSMUSG00000056071,ENSMUSG00000000290,ENSMUSG00000006699,ENSMUSG00000024659,ENSMUSG00000025809,ENSMUSG00000020739,ENSMUSG00000001741,ENSMUSG00000021457,ENSMUSG00000005413,ENSMUSG00000027962,ENSMUSG00000022565,ENSMUSG00000029373,ENSMUSG00000001666,ENSMUSG00000020437,ENSMUSG00000031015,ENSMUSG00000029372,ENSMUSG00000052234,ENSMUSG00000029163,ENSMUSG00000050335,ENSMUSG00000024610,ENSMUSG00000042228,ENSMUSG00000052085,ENSMUSG00000059456,ENSMUSG00000073982,ENSMUSG00000007815,ENSMUSG00000034116,ENSMUSG00000028029,ENSMUSG00000031402,ENSMUSG00000020272,ENSMUSG00000017697,ENSMUSG00000003283,ENSMUSG00000063358,ENSMUSG00000037405,ENSMUSG00000001847,ENSMUSG00000030830,ENSMUSG00000022789,ENSMUSG00000042284,ENSMUSG00000001123,ENSMUSG00000033307,ENSMUSG00000024290,ENSMUSG00000063065,ENSMUSG00000025337,ENSMUSG00000023175,ENSMUSG00000027111,ENSMUSG00000035000,ENSMUSG00000056054,ENSMUSG00000024397,ENSMUSG00000006134,ENSMUSG00000020125,ENSMUSG00000029470,ENSMUSG00000022221,ENSMUSG00000017737,ENSMUSG00000039621,ENSMUSG00000030954,ENSMUSG00000022488,ENSMUSG00000056050,ENSMUSG00000021190,ENSMUSG00000055447,ENSMUSG00000036737,ENSMUSG00000030793,ENSMUSG00000054693,ENSMUSG00000025224,ENSMUSG00000040314,ENSMUSG00000052212,ENSMUSG00000045962,ENSMUSG00000017776	Myh9,Coro1a,Msn,Ppia,Thbs1,Calr,Wdr1,Ppib,Hmgb1,Rps19,Rac2,S100a9,Itgb2,Cdc42,Anxa1,Itgb1,Nup85,Il16,Syk,Hmox1,Vcam1,Plec,Pf4,Ddt,Myo1g,Swap70,Ppbp,Epx,Emilin1,Lgals3,Cd74,Lyn,Dock8,Ptk2b,Rhog,Rhoa,Vav1,Aimp1,Mpp1,Stk10,Ada,Hck,Mapk1,Icam1,Rac1,Itgal,Dnm1l,Itga1,Lgals9,Mif,Rock1,Mapk3,Sbds,Bsg,Itga6,Dpp4,S100a8,Aif1,Crkl,Elane,P2rx4,Ripk3,Mmp9,Prex1,Gp2,Nckap1l,Mia3,Lgmn,Cd47,Oxsr1,Pycard,Adam10,Gbf1,Ctsg,Cd177,Wnk1,Crk
GOBP_MAINTENANCE_OF_LOCATION_IN_CELL	1.01122e-07	4.64372e-06	0.704976	0.440401	2.06464	129	ENSMUSG00000029368,ENSMUSG00000026864,ENSMUSG00000020048,ENSMUSG00000030707,ENSMUSG00000039630,ENSMUSG00000018340,ENSMUSG00000003814,ENSMUSG00000028367,ENSMUSG00000024184,ENSMUSG00000004266,ENSMUSG00000026879,ENSMUSG00000028964,ENSMUSG00000026395,ENSMUSG00000056071,ENSMUSG00000049775,ENSMUSG00000034330,ENSMUSG00000036986,ENSMUSG00000050708,ENSMUSG00000003161,ENSMUSG00000037012,ENSMUSG00000024661,ENSMUSG00000020745,ENSMUSG00000042228,ENSMUSG00000059456,ENSMUSG00000024456,ENSMUSG00000042524,ENSMUSG00000002985,ENSMUSG00000035284,ENSMUSG00000031453,ENSMUSG00000026222,ENSMUSG00000023277,ENSMUSG00000022391,ENSMUSG00000025068,ENSMUSG00000019370,ENSMUSG00000036438,ENSMUSG00000001175,ENSMUSG00000042644,ENSMUSG00000005299,ENSMUSG00000079523,ENSMUSG00000053819,ENSMUSG00000026822,ENSMUSG00000030102,ENSMUSG00000056054,ENSMUSG00000006519,ENSMUSG00000049313,ENSMUSG00000052488,ENSMUSG00000022451,ENSMUSG00000050761,ENSMUSG00000032966,ENSMUSG00000025889,ENSMUSG00000002565,ENSMUSG00000020198,ENSMUSG00000003873,ENSMUSG00000032020	Alb,Hspa5,Hsp90b1,Coro1a,Hnrnpu,Anxa6,Calr,Txn1,Pdia2,Ptpn6,Gsn,Park7,Ptprc,S100a9,Tmsb4x,Plcg2,Pml,Ftl1,Sri,Hk1,Fth1,Pafah1b1,Lyn,Ptk2b,Diaph1,Sun2,Apoe,Vps13c,Rasa3,Sp100,Twf2,Rangap1,Gsto1,Calm3,Calm2,Calm1,Itpr3,Letm1,Tmsb10,Camk2d,Lcn2,Itpr1,S100a8,Cyba,Sorl1,Cherp,Twf1,Gp1bb,Fkbp1a,Snca,Scin,Ap3d1,Bax,Ubash3b
GOBP_MODULATION_BY_HOST_OF_VIRAL_PROCESS	0.00127576	0.00973707	0.45506	0.607062	1.87408	19	ENSMUSG00000015656,ENSMUSG00000056201,ENSMUSG00000032383,ENSMUSG00000032496,ENSMUSG00000002102,ENSMUSG00000024091,ENSMUSG00000002985,ENSMUSG00000026880	Hspa8,Cfl1,Ppib,Ltf,Psmc3,Vapa,Apoe,Stom
GOBP_MONOCARBOXYLIC_ACID_METABOLIC_PROCESS	3.38685e-10	4.73998e-08	0.814036	0.372906	1.97718	328	ENSMUSG00000032294,ENSMUSG00000063524,ENSMUSG00000063229,ENSMUSG00000053398,ENSMUSG00000023456,ENSMUSG00000062070,ENSMUSG00000028964,ENSMUSG00000024164,ENSMUSG00000026818,ENSMUSG00000063856,ENSMUSG00000025745,ENSMUSG00000025950,ENSMUSG00000025153,ENSMUSG00000028961,ENSMUSG00000036427,ENSMUSG00000019883,ENSMUSG00000011752,ENSMUSG00000028692,ENSMUSG00000020402,ENSMUSG00000059447,ENSMUSG00000032046,ENSMUSG00000006574,ENSMUSG00000024659,ENSMUSG00000020917,ENSMUSG00000004610,ENSMUSG00000033327,ENSMUSG00000040618,ENSMUSG00000030541,ENSMUSG00000032047,ENSMUSG00000020456,ENSMUSG00000032314,ENSMUSG00000031591,ENSMUSG00000036880,ENSMUSG00000037012,ENSMUSG00000026003,ENSMUSG00000040675,ENSMUSG00000027533,ENSMUSG00000028138,ENSMUSG00000020664,ENSMUSG00000021748,ENSMUSG00000071072,ENSMUSG00000024610,ENSMUSG00000060600,ENSMUSG00000027010,ENSMUSG00000076435,ENSMUSG00000032080,ENSMUSG00000027332,ENSMUSG00000041650,ENSMUSG00000030695,ENSMUSG00000000320,ENSMUSG00000031299,ENSMUSG00000002944,ENSMUSG00000038776,ENSMUSG00000062908,ENSMUSG00000029545,ENSMUSG00000025791,ENSMUSG00000028603,ENSMUSG00000025465,ENSMUSG00000020097,ENSMUSG00000027984,ENSMUSG00000040562,ENSMUSG00000018574,ENSMUSG00000024507,ENSMUSG00000024132,ENSMUSG00000028670,ENSMUSG00000024556,ENSMUSG00000038871,ENSMUSG00000060803,ENSMUSG00000028577,ENSMUSG00000027709,ENSMUSG00000000168,ENSMUSG00000037514,ENSMUSG00000032527,ENSMUSG00000035637,ENSMUSG00000021196,ENSMUSG00000027199,ENSMUSG00000027809,ENSMUSG00000005514,ENSMUSG00000020256,ENSMUSG00000075706,ENSMUSG00000051483,ENSMUSG00000047250,ENSMUSG00000033307,ENSMUSG00000027710,ENSMUSG00000025260,ENSMUSG00000004040,ENSMUSG00000020766,ENSMUSG00000028223,ENSMUSG00000036138,ENSMUSG00000024981,ENSMUSG00000027613,ENSMUSG00000020277,ENSMUSG00000025903,ENSMUSG00000010025,ENSMUSG00000021947,ENSMUSG00000025877,ENSMUSG00000053436,ENSMUSG00000006344,ENSMUSG00000027195,ENSMUSG00000018796,ENSMUSG00000028607,ENSMUSG00000023019,ENSMUSG00000026623,ENSMUSG00000041237,ENSMUSG00000027452,ENSMUSG00000026866,ENSMUSG00000050697,ENSMUSG00000024900,ENSMUSG00000034160,ENSMUSG00000018501,ENSMUSG00000025889,ENSMUSG00000024687,ENSMUSG00000017390,ENSMUSG00000031483	Pkm,Eno1,Ldha,Phgdh,Tpi1,Pgk1,Park7,C3,Cel,Gpx1,Hadha,Idh1,Fasn,Pgd,Gpi1,Echdc1,Pgam1,Akr1a1,Vdac1,Hadhb,Abhd12,Slc4a1,Anxa1,Acly,Etfb,Tnxb,Pck2,Idh2,Acat1,Ogdh,Etfa,Asah1,Acaa2,Hk1,Acadl,Mthfd1l,Fabp5,Adh5,Dld,Pdhb,Ptges3,Cd74,Eno3,Slc25a12,Acsf2,Apoa4,Ivd,Pcca,Aldoa,Alox12,Pdha1,Cd36,Ephx1,Acadm,Acads,Pgm1,Scp2,Echs1,Sgpl1,Hadh,Gstm2,Acadvl,Hsd17b4,Eci1,Lypla2,Me2,Bpgm,Gstp1,Plaa,Mccc1,Dlat,Pank2,Pccb,Grhpr,Pfkp,Gatm,Etfdh,Por,Aldh1l2,Gpx4,Cbr1,Ptgs1,Mif,Acad9,Hsd17b10,Stat3,Galk1,Decr1,Acaa1a,Acsl5,Eif6,Pfkl,Lypla1,Aldh3a2,Cryl1,Hk3,Mapk14,Ggt5,Hsd17b12,Acsl1,Cpt2,Gpd1,Lpgat1,Pklr,Acss1,Kynu,Prkaa1,Cpt1a,Ogt,Ncor1,Snca,Osbp,Aldoc,Erlin2
GOBP_MRNA_CATABOLIC_PROCESS	4.62429e-06	0.000121346	0.610527	0.370657	1.8203	177	ENSMUSG00000026728,ENSMUSG00000039630,ENSMUSG00000059208,ENSMUSG00000001424,ENSMUSG00000020719,ENSMUSG00000000568,ENSMUSG00000042699,ENSMUSG00000057113,ENSMUSG00000007670,ENSMUSG00000038650,ENSMUSG00000060373,ENSMUSG00000030795,ENSMUSG00000041459,ENSMUSG00000068882,ENSMUSG00000020358,ENSMUSG00000040028,ENSMUSG00000032423,ENSMUSG00000035960,ENSMUSG00000043962,ENSMUSG00000058301,ENSMUSG00000032040,ENSMUSG00000011257,ENSMUSG00000007836,ENSMUSG00000027433,ENSMUSG00000031848,ENSMUSG00000036371,ENSMUSG00000037331,ENSMUSG00000022336,ENSMUSG00000068823,ENSMUSG00000034681,ENSMUSG00000036550,ENSMUSG00000021948,ENSMUSG00000020580,ENSMUSG00000043702,ENSMUSG00000024290,ENSMUSG00000024360,ENSMUSG00000033166,ENSMUSG00000036270,ENSMUSG00000053436,ENSMUSG00000036698,ENSMUSG00000029826,ENSMUSG00000017264,ENSMUSG00000062203,ENSMUSG00000022283,ENSMUSG00000032410,ENSMUSG00000027580,ENSMUSG00000042535,ENSMUSG00000027201,ENSMUSG00000022323,ENSMUSG00000031683,ENSMUSG00000017176,ENSMUSG00000071757,ENSMUSG00000064030,ENSMUSG00000035248,ENSMUSG00000050965,ENSMUSG00000020576,ENSMUSG00000028639,ENSMUSG00000027680,ENSMUSG00000005506,ENSMUSG00000007050,ENSMUSG00000053333,ENSMUSG00000027752	Vim,Hnrnpu,Hnrnpm,Snd1,Ddx5,Hnrnpd,Dhx9,Npm1,Khsrp,Rnh1,Hnrnpc,Fus,Tardbp,Ssb,Hnrnpab,Elavl1,Syncrip,Apex1,Thrap3,Upf1,Dcps,Pabpc4,Hnrnpa0,Xrn2,Lsm4,Serbp1,Larp1,Eif3e,Csde1,Rnps1,Cnot1,Prkcd,Rock2,Pde12,Rock1,Etf1,Dis3,Edc4,Mapk14,Ago2,Zc3hav1,Exosc10,Gspt1,Pabpc1,Xrn1,Helz2,Gtpbp1,Myef2,Rida,Lsm6,Nt5c3b,Zhx2,Pym1,Tut7,Prkca,Nbas,Ybx1,Fxr1,Celf1,Lsm2,Dis3l2,Exosc8
GOBP_MRNA_PROCESSING	1.44628e-15	5.84393e-13	1.01754	0.411411	2.21334	380	ENSMUSG00000015656,ENSMUSG00000039630,ENSMUSG00000026234,ENSMUSG00000004980,ENSMUSG00000059208,ENSMUSG00000021546,ENSMUSG00000015165,ENSMUSG00000028820,ENSMUSG00000071172,ENSMUSG00000020719,ENSMUSG00000059005,ENSMUSG00000042699,ENSMUSG00000018379,ENSMUSG00000007670,ENSMUSG00000046434,ENSMUSG00000060373,ENSMUSG00000039218,ENSMUSG00000042079,ENSMUSG00000024853,ENSMUSG00000006498,ENSMUSG00000031311,ENSMUSG00000003660,ENSMUSG00000020850,ENSMUSG00000024097,ENSMUSG00000025982,ENSMUSG00000033732,ENSMUSG00000029169,ENSMUSG00000037149,ENSMUSG00000031167,ENSMUSG00000034120,ENSMUSG00000041459,ENSMUSG00000020929,ENSMUSG00000055065,ENSMUSG00000006456,ENSMUSG00000037364,ENSMUSG00000050335,ENSMUSG00000032423,ENSMUSG00000018974,ENSMUSG00000002129,ENSMUSG00000021500,ENSMUSG00000043962,ENSMUSG00000027593,ENSMUSG00000039148,ENSMUSG00000022185,ENSMUSG00000032040,ENSMUSG00000028382,ENSMUSG00000024498,ENSMUSG00000063511,ENSMUSG00000019432,ENSMUSG00000024735,ENSMUSG00000028484,ENSMUSG00000040824,ENSMUSG00000007836,ENSMUSG00000024949,ENSMUSG00000026701,ENSMUSG00000007850,ENSMUSG00000002455,ENSMUSG00000027433,ENSMUSG00000003435,ENSMUSG00000031848,ENSMUSG00000033712,ENSMUSG00000057278,ENSMUSG00000003360,ENSMUSG00000025134,ENSMUSG00000010205,ENSMUSG00000027620,ENSMUSG00000063480,ENSMUSG00000022961,ENSMUSG00000066037,ENSMUSG00000022858,ENSMUSG00000030435,ENSMUSG00000061136,ENSMUSG00000010608,ENSMUSG00000016018,ENSMUSG00000030216,ENSMUSG00000034681,ENSMUSG00000029823,ENSMUSG00000028902,ENSMUSG00000021134,ENSMUSG00000055531,ENSMUSG00000043702,ENSMUSG00000071054,ENSMUSG00000002107,ENSMUSG00000030512,ENSMUSG00000028134,ENSMUSG00000069565,ENSMUSG00000002524,ENSMUSG00000016921,ENSMUSG00000021039,ENSMUSG00000020180,ENSMUSG00000020994,ENSMUSG00000061360,ENSMUSG00000028409,ENSMUSG00000008373,ENSMUSG00000030224,ENSMUSG00000090553,ENSMUSG00000061479,ENSMUSG00000034192,ENSMUSG00000027651,ENSMUSG00000002052,ENSMUSG00000024019,ENSMUSG00000063550,ENSMUSG00000066148,ENSMUSG00000037361,ENSMUSG00000015748,ENSMUSG00000031148,ENSMUSG00000040383,ENSMUSG00000031256,ENSMUSG00000074088,ENSMUSG00000021963,ENSMUSG00000031754,ENSMUSG00000005481,ENSMUSG00000024474,ENSMUSG00000022283,ENSMUSG00000002477,ENSMUSG00000041781,ENSMUSG00000028676,ENSMUSG00000031590,ENSMUSG00000056305,ENSMUSG00000027998,ENSMUSG00000019470,ENSMUSG00000030816,ENSMUSG00000024400,ENSMUSG00000024384,ENSMUSG00000028790,ENSMUSG00000009535,ENSMUSG00000023118,ENSMUSG00000034022,ENSMUSG00000027905,ENSMUSG00000061613,ENSMUSG00000031683,ENSMUSG00000022119,ENSMUSG00000038722,ENSMUSG00000062078,ENSMUSG00000032212,ENSMUSG00000005687,ENSMUSG00000024095,ENSMUSG00000020211,ENSMUSG00000028309,ENSMUSG00000029538,ENSMUSG00000028639,ENSMUSG00000027680,ENSMUSG00000025047,ENSMUSG00000005506,ENSMUSG00000001767,ENSMUSG00000007050,ENSMUSG00000029227,ENSMUSG00000029427,ENSMUSG00000048109,ENSMUSG00000037197,ENSMUSG00000034820,ENSMUSG00000054309,ENSMUSG00000032582,ENSMUSG00000024604,ENSMUSG00000038446,ENSMUSG00000022194,ENSMUSG00000026361,ENSMUSG00000042625,ENSMUSG00000003437,ENSMUSG00000028911,ENSMUSG00000008333,ENSMUSG00000031157,ENSMUSG00000005609,ENSMUSG00000027498,ENSMUSG00000032612,ENSMUSG00000020863,ENSMUSG00000024491,ENSMUSG00000027951,ENSMUSG00000021012,ENSMUSG00000029345,ENSMUSG00000025200,ENSMUSG00000060288,ENSMUSG00000036940,ENSMUSG00000027176,ENSMUSG00000029062,ENSMUSG00000028809,ENSMUSG00000032580,ENSMUSG00000023110,ENSMUSG00000031060,ENSMUSG00000028106,ENSMUSG00000029439,ENSMUSG00000032078,ENSMUSG00000024217,ENSMUSG00000052144,ENSMUSG00000025439,ENSMUSG00000024007,ENSMUSG00000053536,ENSMUSG00000037993,ENSMUSG00000041297,ENSMUSG00000028330,ENSMUSG00000022000,ENSMUSG00000018446,ENSMUSG00000078676,ENSMUSG00000004096,ENSMUSG00000020783,ENSMUSG00000024188,ENSMUSG00000020464,ENSMUSG00000020069,ENSMUSG00000033228	Hspa8,Hnrnpu,Ncl,Hnrnpa2b1,Hnrnpm,Hnrnpk,Hnrnpl,Sfpq,Srsf3,Ddx5,Hnrnpa3,Dhx9,Srsf1,Khsrp,Hnrnpa1,Hnrnpc,Srrm2,Hnrnpf,Sf3b2,Ptbp1,Nono,Snrnp200,Prpf8,Srsf7,Sf3b1,Sf3b3,Dhx15,Ddx1,Rbm3,Srsf2,Tardbp,Eftud2,Ddx17,Rbm14,Srrt,Lgals3,Syncrip,Sart3,Sf3a1,Ddx46,Thrap3,Raly,Sart1,Acin1,Dcps,Ptbp3,Tcerg1,Snrnp70,Ddx39b,Prpf19,Psip1,Snrpd2,Hnrnpa0,Sf1,Prdx6,Hnrnph1,Prpf6,Xrn2,Supt5,Lsm4,Ccar2,Snrpg,Ddx23,Alyref,Raver1,Rbm39,Snu13,Son,Hnrnpr,Tra2b,U2af2,Prpf40a,Rbm25,Mtrex,Wbp11,Rnps1,Luc7l2,Sf3a3,Srsf5,Cpsf6,Pde12,Safb,Celf2,Snrpa1,Ptbp2,Dazap1,Puf60,Srsf6,Snw1,Snrpd3,Pnn,Phf5a,Smu1,Prpf31,Strap,Snrpe,Snrpa,Lsm3,Rprd1b,Supt6,Cmtr1,Nup98,Prpf4,Sf3b6,Prpf3,Gpkow,Aqr,Cstf2,Snrnp40,Sap18,Nudt21,Ddx39a,Ik,Pabpc1,Snrpd1,Cpsf2,Srsf10,Frg1,Usp39,Plrg1,Xab2,Rnf40,Wdr33,Iws1,Khdrbs1,Rnmt,Sympk,Cpsf1,Ddx20,U2af1,Lsm6,Rbm26,Bud31,Qki,Sltm,Bcas2,Hnrnpll,Sf3a2,Rnf20,Srsf9,Ybx1,Fxr1,Pdcd11,Celf1,Crnkl1,Lsm2,Fip1l1,Zcchc8,Rbm15,Rbm17,Cpsf7,Cpsf3,Rbm6,Rbm22,Cdc40,Pabpn1,Cdc73,Safb2,Paf1,Srsf4,Snrpb2,Pqbp1,Ctr9,Cstf1,Usp4,Luc7l3,Rbm27,Adar,Zc3h14,Tfip11,Cwf19l1,Ppih,Kdm1a,Cstf3,Cdk11b,Srrm1,Rbm5,Prmt5,Rbm10,Rprd2,Sfswap,Zpr1,Snrpc,Ppp4r2,Clns1a,Ppil1,Cstf2t,Dhx38,Cdk13,Ncbp1,Zc3h13,C1qbp,Casc3,Cwc15,Ncbp3,Luc7l,Pnpt1,Hnrnph3,Scaf11
GOBP_NADH_METABOLIC_PROCESS	2.54766e-05	0.00043787	0.57561	0.689801	2.21129	22	ENSMUSG00000063524,ENSMUSG00000028452,ENSMUSG00000019179,ENSMUSG00000020321,ENSMUSG00000040618,ENSMUSG00000020456,ENSMUSG00000037012,ENSMUSG00000027010,ENSMUSG00000026827,ENSMUSG00000050627,ENSMUSG00000021196,ENSMUSG00000027406,ENSMUSG00000020277,ENSMUSG00000025877,ENSMUSG00000023019	Eno1,Vcp,Mdh2,Mdh1,Pck2,Ogdh,Hk1,Slc25a12,Gpd2,Gpd1l,Pfkp,Idh3b,Pfkl,Hk3,Gpd1
GOBP_NADPH_REGENERATION	3.92137e-05	0.000622969	0.557332	0.747738	2.16231	15	ENSMUSG00000021957,ENSMUSG00000025503,ENSMUSG00000028961,ENSMUSG00000011752,ENSMUSG00000031400,ENSMUSG00000031807,ENSMUSG00000053604,ENSMUSG00000020256,ENSMUSG00000030088,ENSMUSG00000028980	Tkt,Taldo1,Pgd,Pgam1,G6pdx,Pgls,Rpia,Aldh1l2,Aldh1l1,H6pd
GOBP_NEGATIVE_REGULATION_OF_CATABOLIC_PROCESS	1.60794e-05	0.000307176	0.57561	0.34614	1.72713	202	ENSMUSG00000031328,ENSMUSG00000039630,ENSMUSG00000023944,ENSMUSG00000028964,ENSMUSG00000032231,ENSMUSG00000058558,ENSMUSG00000000568,ENSMUSG00000071415,ENSMUSG00000061477,ENSMUSG00000042699,ENSMUSG00000006574,ENSMUSG00000059291,ENSMUSG00000060373,ENSMUSG00000036986,ENSMUSG00000005413,ENSMUSG00000033732,ENSMUSG00000030795,ENSMUSG00000041459,ENSMUSG00000020358,ENSMUSG00000028393,ENSMUSG00000040028,ENSMUSG00000032423,ENSMUSG00000045983,ENSMUSG00000027010,ENSMUSG00000024120,ENSMUSG00000017760,ENSMUSG00000043962,ENSMUSG00000063511,ENSMUSG00000007836,ENSMUSG00000031722,ENSMUSG00000021595,ENSMUSG00000022710,ENSMUSG00000031403,ENSMUSG00000031696,ENSMUSG00000033712,ENSMUSG00000033004,ENSMUSG00000037331,ENSMUSG00000022312,ENSMUSG00000005610,ENSMUSG00000047879,ENSMUSG00000026249,ENSMUSG00000068823,ENSMUSG00000027879,ENSMUSG00000020952,ENSMUSG00000038467,ENSMUSG00000019804,ENSMUSG00000004040,ENSMUSG00000024290,ENSMUSG00000024392,ENSMUSG00000046032,ENSMUSG00000053436,ENSMUSG00000049313,ENSMUSG00000030314,ENSMUSG00000018189,ENSMUSG00000028760,ENSMUSG00000022283,ENSMUSG00000050697,ENSMUSG00000034160,ENSMUSG00000018501,ENSMUSG00000025889,ENSMUSG00000028156,ENSMUSG00000074698,ENSMUSG00000024927,ENSMUSG00000028991,ENSMUSG00000004937,ENSMUSG00000027254,ENSMUSG00000020576,ENSMUSG00000028639,ENSMUSG00000020044,ENSMUSG00000027447,ENSMUSG00000032869,ENSMUSG00000018669,ENSMUSG00000021340,ENSMUSG00000072872,ENSMUSG00000002546,ENSMUSG00000030655,ENSMUSG00000026463,ENSMUSG00000078317	Flna,Hnrnpu,Hsp90ab1,Park7,Anxa2,Rpl5,Hnrnpd,Rpl23,Rps7,Dhx9,Slc4a1,Rpl11,Hnrnpc,Pml,Hmox1,Sf3b3,Fus,Tardbp,Hnrnpab,Alad,Elavl1,Syncrip,Eif4g1,Slc25a12,Lrpprc,Ctsa,Thrap3,Snrnp70,Hnrnpa0,Hp,Nsun2,Usp7,Dkc1,Vps35,Ccar2,Mycbp2,Larp1,Eif3h,Eif4g2,Usp14,Serpine2,Csde1,Sec22b,Scfd1,Chmp4b,Snx3,Stat3,Rock1,Bag6,Snx12,Mapk14,Sorl1,Atg7,Uchl5,Eif4g3,Pabpc1,Prkaa1,Ogt,Ncor1,Snca,Eif4e,Csnk2a1,Rela,Mtor,Sgta,Map1a,Nbas,Ybx1,Timp3,Cst3,Psmf1,Cdk5rap3,Gpld1,Rybp,Golga2,Smg1,Atp2b4,F8a
GOBP_NEGATIVE_REGULATION_OF_CATALYTIC_ACTIVITY	9.34454e-06	0.000208058	0.593325	0.295268	1.60458	415	ENSMUSG00000048126,ENSMUSG00000039630,ENSMUSG00000071866,ENSMUSG00000040152,ENSMUSG00000030536,ENSMUSG00000027712,ENSMUSG00000004266,ENSMUSG00000020372,ENSMUSG00000024953,ENSMUSG00000015937,ENSMUSG00000028964,ENSMUSG00000024164,ENSMUSG00000063856,ENSMUSG00000026395,ENSMUSG00000032231,ENSMUSG00000058558,ENSMUSG00000071415,ENSMUSG00000021939,ENSMUSG00000061477,ENSMUSG00000032496,ENSMUSG00000057113,ENSMUSG00000040945,ENSMUSG00000036427,ENSMUSG00000038650,ENSMUSG00000044734,ENSMUSG00000028234,ENSMUSG00000006574,ENSMUSG00000059291,ENSMUSG00000024659,ENSMUSG00000032959,ENSMUSG00000060147,ENSMUSG00000047281,ENSMUSG00000030681,ENSMUSG00000022565,ENSMUSG00000021266,ENSMUSG00000029994,ENSMUSG00000032562,ENSMUSG00000032312,ENSMUSG00000051391,ENSMUSG00000040249,ENSMUSG00000062515,ENSMUSG00000020114,ENSMUSG00000063457,ENSMUSG00000050335,ENSMUSG00000042228,ENSMUSG00000026715,ENSMUSG00000004530,ENSMUSG00000058355,ENSMUSG00000022781,ENSMUSG00000021248,ENSMUSG00000029484,ENSMUSG00000019823,ENSMUSG00000021585,ENSMUSG00000015869,ENSMUSG00000054766,ENSMUSG00000020612,ENSMUSG00000019907,ENSMUSG00000031722,ENSMUSG00000002870,ENSMUSG00000033712,ENSMUSG00000002985,ENSMUSG00000014077,ENSMUSG00000032050,ENSMUSG00000060803,ENSMUSG00000030662,ENSMUSG00000066979,ENSMUSG00000021807,ENSMUSG00000024381,ENSMUSG00000024997,ENSMUSG00000024975,ENSMUSG00000047879,ENSMUSG00000024073,ENSMUSG00000005514,ENSMUSG00000020802,ENSMUSG00000026249,ENSMUSG00000028163,ENSMUSG00000022136,ENSMUSG00000034139,ENSMUSG00000045827,ENSMUSG00000018326,ENSMUSG00000021948,ENSMUSG00000025888,ENSMUSG00000028410,ENSMUSG00000005656,ENSMUSG00000027540,ENSMUSG00000039515,ENSMUSG00000021676,ENSMUSG00000020580,ENSMUSG00000070436,ENSMUSG00000014402,ENSMUSG00000025156,ENSMUSG00000017344,ENSMUSG00000023249,ENSMUSG00000021922,ENSMUSG00000004951,ENSMUSG00000024290,ENSMUSG00000020528,ENSMUSG00000026737,ENSMUSG00000015749,ENSMUSG00000005087,ENSMUSG00000031628,ENSMUSG00000061288,ENSMUSG00000049313,ENSMUSG00000057672,ENSMUSG00000018189,ENSMUSG00000024847,ENSMUSG00000017737,ENSMUSG00000021223,ENSMUSG00000018909,ENSMUSG00000036246,ENSMUSG00000032966,ENSMUSG00000005054,ENSMUSG00000022488,ENSMUSG00000034342,ENSMUSG00000039361,ENSMUSG00000073418,ENSMUSG00000025889,ENSMUSG00000025873,ENSMUSG00000074698,ENSMUSG00000060791,ENSMUSG00000071178,ENSMUSG00000030793,ENSMUSG00000000001,ENSMUSG00000059263,ENSMUSG00000032020,ENSMUSG00000031537,ENSMUSG00000031309,ENSMUSG00000001774,ENSMUSG00000045962,ENSMUSG00000052087,ENSMUSG00000037254,ENSMUSG00000017002,ENSMUSG00000019326,ENSMUSG00000020044,ENSMUSG00000027447,ENSMUSG00000032869,ENSMUSG00000003421,ENSMUSG00000014349,ENSMUSG00000022545,ENSMUSG00000016481,ENSMUSG00000018669,ENSMUSG00000028356,ENSMUSG00000032475,ENSMUSG00000025314	Col6a3,Hnrnpu,Ppia,Thbs1,Iqgap1,Anxa5,Ptpn6,Rack1,Prdx5,Macroh2a1,Park7,C3,Gpx1,Ptprc,Anxa2,Rpl5,Rpl23,Ctsb,Rps7,Ltf,Npm1,Rcc2,Gpi1,Rnh1,Serpinb1a,Rps20,Slc4a1,Rpl11,Anxa1,Pebp1,Serpinb6a,Sfn,Mvp,Plec,Wars1,Anxa4,Gnai2,Csk,Ywhag,Lrp1,Fabp4,Cand1,Rps15,Lgals3,Lyn,Serpinc1,Coro1c,Abce1,Pak2,Tmed10,Anxa3,Mical1,Cast,Prpsap1,Set,Prkar1a,Ppp1r12a,Hp,Mcm2,Ccar2,Apoe,Chp1,Rdx,Gstp1,Ipo5,Bub3,Rtraf,Bin1,Prdx3,Pdcd4,Usp14,Birc6,Por,Ube2o,Serpine2,Nfkb1,Dnajc3,Serpini2,Serpinb9,Ywhab,Prkcd,Casp1,Dnaja1,Snx6,Ptpn1,Ptpa,Iqgap2,Rock2,Serpinh1,Tsg101,Gps1,Vtn,Parp3,Itih4,Hspb1,Rock1,Prpsap2,Pip4k2a,Anp32e,Cd44,Casp3,Taok3,Sorl1,Pkn1,Uchl5,Aip,Mmp9,Papln,Arrb1,Gmip,Fkbp1a,Cstb,Nckap1l,Cbl,Picalm,C4b,Snca,Faf2,Csnk2a1,Gmfg,Serpina1b,Pycard,Gnai3,Usp47,Ubash3b,Ikbkb,Rps6ka3,Chordc1,Wnk1,Rgs14,Itih2,Slpi,Aoc3,Timp3,Cst3,Psmf1,Nosip,Ube2z,Ercc4,Cr1l,Cdk5rap3,Ambp,Nck1,Ptprj
GOBP_NEGATIVE_REGULATION_OF_CELLULAR_COMPONENT_ORGANIZATION	1.9548e-08	1.24895e-06	0.733762	0.329975	1.78819	405	ENSMUSG00000026728,ENSMUSG00000026864,ENSMUSG00000031328,ENSMUSG00000015656,ENSMUSG00000018293,ENSMUSG00000030707,ENSMUSG00000039630,ENSMUSG00000040152,ENSMUSG00000028063,ENSMUSG00000066551,ENSMUSG00000026879,ENSMUSG00000016319,ENSMUSG00000021218,ENSMUSG00000028964,ENSMUSG00000063856,ENSMUSG00000032231,ENSMUSG00000020315,ENSMUSG00000028745,ENSMUSG00000006699,ENSMUSG00000021771,ENSMUSG00000057113,ENSMUSG00000025026,ENSMUSG00000060802,ENSMUSG00000074129,ENSMUSG00000040945,ENSMUSG00000079477,ENSMUSG00000057738,ENSMUSG00000024835,ENSMUSG00000049775,ENSMUSG00000046434,ENSMUSG00000021061,ENSMUSG00000034993,ENSMUSG00000026532,ENSMUSG00000060373,ENSMUSG00000056737,ENSMUSG00000026496,ENSMUSG00000018965,ENSMUSG00000006005,ENSMUSG00000036880,ENSMUSG00000032479,ENSMUSG00000031015,ENSMUSG00000070372,ENSMUSG00000006456,ENSMUSG00000029106,ENSMUSG00000058587,ENSMUSG00000029163,ENSMUSG00000050335,ENSMUSG00000015733,ENSMUSG00000020458,ENSMUSG00000020745,ENSMUSG00000020689,ENSMUSG00000032080,ENSMUSG00000004530,ENSMUSG00000030357,ENSMUSG00000033335,ENSMUSG00000031715,ENSMUSG00000022781,ENSMUSG00000007815,ENSMUSG00000024501,ENSMUSG00000022378,ENSMUSG00000015291,ENSMUSG00000022797,ENSMUSG00000002870,ENSMUSG00000027479,ENSMUSG00000031696,ENSMUSG00000002985,ENSMUSG00000002748,ENSMUSG00000028868,ENSMUSG00000025261,ENSMUSG00000002812,ENSMUSG00000028832,ENSMUSG00000032050,ENSMUSG00000031165,ENSMUSG00000021262,ENSMUSG00000028059,ENSMUSG00000066979,ENSMUSG00000023022,ENSMUSG00000040811,ENSMUSG00000001847,ENSMUSG00000027879,ENSMUSG00000059970,ENSMUSG00000020952,ENSMUSG00000020914,ENSMUSG00000016664,ENSMUSG00000038467,ENSMUSG00000032812,ENSMUSG00000021948,ENSMUSG00000023277,ENSMUSG00000020580,ENSMUSG00000041417,ENSMUSG00000022037,ENSMUSG00000000915,ENSMUSG00000029840,ENSMUSG00000038084,ENSMUSG00000024290,ENSMUSG00000079523,ENSMUSG00000032435,ENSMUSG00000020380,ENSMUSG00000006373,ENSMUSG00000029084,ENSMUSG00000017291,ENSMUSG00000035000,ENSMUSG00000031389,ENSMUSG00000062234,ENSMUSG00000049313,ENSMUSG00000028161,ENSMUSG00000022451,ENSMUSG00000017264,ENSMUSG00000024104,ENSMUSG00000021868,ENSMUSG00000024474,ENSMUSG00000031197,ENSMUSG00000022314,ENSMUSG00000032410,ENSMUSG00000031229,ENSMUSG00000033392,ENSMUSG00000026187,ENSMUSG00000039361,ENSMUSG00000006412,ENSMUSG00000018381,ENSMUSG00000025889	Vim,Hspa5,Flna,Hspa8,Pfn1,Coro1a,Hnrnpu,Thbs1,Lmna,Hmgb1,Gsn,Slc25a5,Gdi2,Park7,Gpx1,Anxa2,Sptbn1,Capzb,Cdc42,Vdac2,Npm1,Add3,B2m,Rpl13a,Rcc2,Rab7,Sptan1,Coro1b,Tmsb4x,Hnrnpa1,Sptb,Vat1,Spta1,Hnrnpc,Capg,Parp1,Ywhah,Tpr,Acaa2,Map4,Swap70,Capza1,Rbm14,Add1,Tmod3,Emilin1,Lgals3,Capza2,Rtn4,Pafah1b1,Itgb3,Apoa4,Coro1c,Fkbp4,Dnm2,Smarca5,Pak2,Rhoa,Dpysl3,Cyrib,Gdi1,Tfrc,Mcm2,Mapre1,Vps35,Apoe,Baz1b,Wasf2,Huwe1,Flii,Stmn1,Rdx,Was,Evl,Arhgef2,Bub3,Lima1,Eml2,Rac1,Sec22b,Hspa2,Scfd1,Top2a,Pacsin2,Chmp4b,Arap1,Prkcd,Twf2,Rock2,Pik3r1,Clu,Hip1r,Mtpn,Opa1,Rock1,Tmsb10,Dync1li1,Rad50,Pgrmc1,Cd38,Taok1,Dpp4,Arhgap4,Gak,Sorl1,Ppp3ca,Twf1,Exosc10,Washc2,Ppif,Ik,Vbp1,Rad21,Xrn1,Atrx,Clasp2,Xrcc5,Picalm,Pfdn2,Abi3,Snca
GOBP_NEGATIVE_REGULATION_OF_ORGANELLE_ORGANIZATION	5.12586e-08	2.85503e-06	0.719513	0.383287	1.94393	225	ENSMUSG00000018293,ENSMUSG00000030707,ENSMUSG00000039630,ENSMUSG00000028063,ENSMUSG00000026879,ENSMUSG00000016319,ENSMUSG00000021218,ENSMUSG00000063856,ENSMUSG00000020315,ENSMUSG00000028745,ENSMUSG00000057113,ENSMUSG00000025026,ENSMUSG00000079477,ENSMUSG00000057738,ENSMUSG00000024835,ENSMUSG00000049775,ENSMUSG00000046434,ENSMUSG00000021061,ENSMUSG00000034993,ENSMUSG00000026532,ENSMUSG00000060373,ENSMUSG00000056737,ENSMUSG00000026496,ENSMUSG00000006005,ENSMUSG00000036880,ENSMUSG00000032479,ENSMUSG00000031015,ENSMUSG00000070372,ENSMUSG00000006456,ENSMUSG00000029106,ENSMUSG00000058587,ENSMUSG00000015733,ENSMUSG00000030357,ENSMUSG00000033335,ENSMUSG00000031715,ENSMUSG00000022781,ENSMUSG00000022378,ENSMUSG00000022797,ENSMUSG00000002870,ENSMUSG00000027479,ENSMUSG00000002748,ENSMUSG00000028868,ENSMUSG00000025261,ENSMUSG00000002812,ENSMUSG00000028832,ENSMUSG00000032050,ENSMUSG00000031165,ENSMUSG00000028059,ENSMUSG00000066979,ENSMUSG00000023022,ENSMUSG00000040811,ENSMUSG00000027879,ENSMUSG00000020952,ENSMUSG00000020914,ENSMUSG00000038467,ENSMUSG00000032812,ENSMUSG00000021948,ENSMUSG00000023277,ENSMUSG00000041417,ENSMUSG00000022037,ENSMUSG00000000915,ENSMUSG00000029840,ENSMUSG00000038084,ENSMUSG00000079523,ENSMUSG00000032435,ENSMUSG00000020380,ENSMUSG00000017291,ENSMUSG00000022451,ENSMUSG00000017264,ENSMUSG00000024104,ENSMUSG00000021868,ENSMUSG00000024474,ENSMUSG00000022314,ENSMUSG00000032410,ENSMUSG00000031229,ENSMUSG00000033392,ENSMUSG00000025889,ENSMUSG00000002565,ENSMUSG00000024236,ENSMUSG00000060791	Pfn1,Coro1a,Hnrnpu,Lmna,Gsn,Slc25a5,Gdi2,Gpx1,Sptbn1,Capzb,Npm1,Add3,Rab7,Sptan1,Coro1b,Tmsb4x,Hnrnpa1,Sptb,Vat1,Spta1,Hnrnpc,Capg,Parp1,Tpr,Acaa2,Map4,Swap70,Capza1,Rbm14,Add1,Tmod3,Capza2,Fkbp4,Dnm2,Smarca5,Pak2,Cyrib,Tfrc,Mcm2,Mapre1,Baz1b,Wasf2,Huwe1,Flii,Stmn1,Rdx,Was,Arhgef2,Bub3,Lima1,Eml2,Sec22b,Scfd1,Top2a,Chmp4b,Arap1,Prkcd,Twf2,Pik3r1,Clu,Hip1r,Mtpn,Opa1,Tmsb10,Dync1li1,Rad50,Taok1,Twf1,Exosc10,Washc2,Ppif,Ik,Rad21,Xrn1,Atrx,Clasp2,Snca,Scin,Svil,Gmfg
GOBP_NEGATIVE_REGULATION_OF_PROTEIN_POLYMERIZATION	1.5627e-08	1.02062e-06	0.733762	0.594454	2.41978	59	ENSMUSG00000018293,ENSMUSG00000026879,ENSMUSG00000020315,ENSMUSG00000028745,ENSMUSG00000021771,ENSMUSG00000025026,ENSMUSG00000057738,ENSMUSG00000049775,ENSMUSG00000021061,ENSMUSG00000026532,ENSMUSG00000056737,ENSMUSG00000070372,ENSMUSG00000029106,ENSMUSG00000058587,ENSMUSG00000015733,ENSMUSG00000030357,ENSMUSG00000022378,ENSMUSG00000027479,ENSMUSG00000002812,ENSMUSG00000028832,ENSMUSG00000032050,ENSMUSG00000040811,ENSMUSG00000021948,ENSMUSG00000023277,ENSMUSG00000000915,ENSMUSG00000029840,ENSMUSG00000079523,ENSMUSG00000022451,ENSMUSG00000024104,ENSMUSG00000025889,ENSMUSG00000002565,ENSMUSG00000024236	Pfn1,Gsn,Sptbn1,Capzb,Vdac2,Add3,Sptan1,Tmsb4x,Sptb,Spta1,Capg,Capza1,Add1,Tmod3,Capza2,Fkbp4,Cyrib,Mapre1,Flii,Stmn1,Rdx,Eml2,Prkcd,Twf2,Hip1r,Mtpn,Tmsb10,Twf1,Washc2,Snca,Scin,Svil
GOBP_NEGATIVE_REGULATION_OF_PROTEOLYSIS	2.93007e-06	8.28027e-05	0.627257	0.376316	1.84885	178	ENSMUSG00000048126,ENSMUSG00000023944,ENSMUSG00000040152,ENSMUSG00000024953,ENSMUSG00000028964,ENSMUSG00000024164,ENSMUSG00000063856,ENSMUSG00000032231,ENSMUSG00000058558,ENSMUSG00000071415,ENSMUSG00000021939,ENSMUSG00000061477,ENSMUSG00000032496,ENSMUSG00000036427,ENSMUSG00000044734,ENSMUSG00000059291,ENSMUSG00000032959,ENSMUSG00000060147,ENSMUSG00000047281,ENSMUSG00000036986,ENSMUSG00000016256,ENSMUSG00000040249,ENSMUSG00000028393,ENSMUSG00000026715,ENSMUSG00000022781,ENSMUSG00000021248,ENSMUSG00000019823,ENSMUSG00000021585,ENSMUSG00000022710,ENSMUSG00000033712,ENSMUSG00000003316,ENSMUSG00000022312,ENSMUSG00000024381,ENSMUSG00000024997,ENSMUSG00000047879,ENSMUSG00000024073,ENSMUSG00000005514,ENSMUSG00000020802,ENSMUSG00000026249,ENSMUSG00000034139,ENSMUSG00000045827,ENSMUSG00000025888,ENSMUSG00000070436,ENSMUSG00000017344,ENSMUSG00000021922,ENSMUSG00000024290,ENSMUSG00000024392,ENSMUSG00000005087,ENSMUSG00000046032,ENSMUSG00000049313,ENSMUSG00000018189,ENSMUSG00000017737,ENSMUSG00000021223,ENSMUSG00000005054,ENSMUSG00000034160,ENSMUSG00000039361,ENSMUSG00000073418,ENSMUSG00000025889,ENSMUSG00000074698,ENSMUSG00000071178,ENSMUSG00000059263,ENSMUSG00000004937,ENSMUSG00000031309,ENSMUSG00000027254,ENSMUSG00000037254,ENSMUSG00000017002,ENSMUSG00000020044,ENSMUSG00000027447,ENSMUSG00000032869,ENSMUSG00000014349,ENSMUSG00000016481,ENSMUSG00000028356,ENSMUSG00000000787,ENSMUSG00000072872,ENSMUSG00000004655,ENSMUSG00000078317,ENSMUSG00000027646,ENSMUSG00000038224,ENSMUSG00000006676,ENSMUSG00000032481,ENSMUSG00000023224,ENSMUSG00000031221,ENSMUSG00000031387,ENSMUSG00000028108,ENSMUSG00000071655	Col6a3,Hsp90ab1,Thbs1,Prdx5,Park7,C3,Gpx1,Anxa2,Rpl5,Rpl23,Ctsb,Rps7,Ltf,Gpi1,Serpinb1a,Rpl11,Pebp1,Serpinb6a,Sfn,Pml,Ctsz,Lrp1,Alad,Serpinc1,Pak2,Tmed10,Mical1,Cast,Usp7,Ccar2,Glg1,Eif3h,Bin1,Prdx3,Usp14,Birc6,Por,Ube2o,Serpine2,Serpini2,Serpinb9,Casp1,Serpinh1,Vtn,Itih4,Rock1,Bag6,Cd44,Snx12,Sorl1,Uchl5,Mmp9,Papln,Cstb,Ogt,Picalm,C4b,Snca,Csnk2a1,Serpina1b,Usp47,Sgta,Rps6ka3,Map1a,Itih2,Slpi,Timp3,Cst3,Psmf1,Ube2z,Cr1l,Ambp,Ddx3x,Rybp,Aqp1,F8a,Src,Serpinf2,Usp19,Smarcc1,Serping1,Igbp1,Renbp,Ecm1,Ubxn1
GOBP_NEGATIVE_REGULATION_OF_TRANSPORT	7.18189e-05	0.000981748	0.538434	0.328737	1.66888	228	ENSMUSG00000030707,ENSMUSG00000040152,ENSMUSG00000028367,ENSMUSG00000020372,ENSMUSG00000066551,ENSMUSG00000028964,ENSMUSG00000032231,ENSMUSG00000020849,ENSMUSG00000079477,ENSMUSG00000020402,ENSMUSG00000024659,ENSMUSG00000005413,ENSMUSG00000004665,ENSMUSG00000029616,ENSMUSG00000003161,ENSMUSG00000006005,ENSMUSG00000032562,ENSMUSG00000027533,ENSMUSG00000032312,ENSMUSG00000041891,ENSMUSG00000050335,ENSMUSG00000024610,ENSMUSG00000020689,ENSMUSG00000027739,ENSMUSG00000059456,ENSMUSG00000002944,ENSMUSG00000027247,ENSMUSG00000027984,ENSMUSG00000015291,ENSMUSG00000031696,ENSMUSG00000052889,ENSMUSG00000002985,ENSMUSG00000014077,ENSMUSG00000024381,ENSMUSG00000026222,ENSMUSG00000017697,ENSMUSG00000026249,ENSMUSG00000028163,ENSMUSG00000001847,ENSMUSG00000032216,ENSMUSG00000016664,ENSMUSG00000001123,ENSMUSG00000043733,ENSMUSG00000052681,ENSMUSG00000022391,ENSMUSG00000021374,ENSMUSG00000019804,ENSMUSG00000025068,ENSMUSG00000019370,ENSMUSG00000036438,ENSMUSG00000001175,ENSMUSG00000053819,ENSMUSG00000020277,ENSMUSG00000025903,ENSMUSG00000019054,ENSMUSG00000029440,ENSMUSG00000009907,ENSMUSG00000046032,ENSMUSG00000028161,ENSMUSG00000033885,ENSMUSG00000026021,ENSMUSG00000021868,ENSMUSG00000017737,ENSMUSG00000040760,ENSMUSG00000050732,ENSMUSG00000033788,ENSMUSG00000032966,ENSMUSG00000005312,ENSMUSG00000022488,ENSMUSG00000027882,ENSMUSG00000039361,ENSMUSG00000025889,ENSMUSG00000055447,ENSMUSG00000036737	Coro1a,Thbs1,Txn1,Rack1,Hmgb1,Park7,Anxa2,Ywhae,Rab7,Vdac1,Anxa1,Hmox1,Cnn2,Erp29,Sri,Tpr,Gnai2,Fabp5,Csk,Lman1,Lgals3,Cd74,Itgb3,Rab33b,Ptk2b,Cd36,Arhgap1,Hadh,Gdi1,Vps35,Prkcb,Apoe,Chp1,Bin1,Sp100,Ada,Serpine2,Nfkb1,Rac1,Nedd4,Pacsin2,Lgals9,Ptpn11,Rap1b,Rangap1,Nup153,Snx3,Gsto1,Calm3,Calm2,Calm1,Camk2d,Pfkl,Lypla1,Fis1,Psmd9,Vps4b,Snx12,Ppp3ca,Pxk,Sumo1,Ppif,Mmp9,Appl1,Vamp8,Dysf,Fkbp1a,Ubqln1,Nckap1l,Stxbp3,Picalm,Snca,Cd47,Oxsr1
GOBP_NON_MEMBRANE_BOUNDED_ORGANELLE_ASSEMBLY	3.77683e-09	3.08336e-07	0.761461	0.384159	1.97454	252	ENSMUSG00000031328,ENSMUSG00000021998,ENSMUSG00000031207,ENSMUSG00000039630,ENSMUSG00000030744,ENSMUSG00000005103,ENSMUSG00000067274,ENSMUSG00000018830,ENSMUSG00000026879,ENSMUSG00000040952,ENSMUSG00000029614,ENSMUSG00000032518,ENSMUSG00000026421,ENSMUSG00000018707,ENSMUSG00000060036,ENSMUSG00000058558,ENSMUSG00000098274,ENSMUSG00000052397,ENSMUSG00000057113,ENSMUSG00000067288,ENSMUSG00000012848,ENSMUSG00000024608,ENSMUSG00000059291,ENSMUSG00000020476,ENSMUSG00000025809,ENSMUSG00000066306,ENSMUSG00000056737,ENSMUSG00000032504,ENSMUSG00000058546,ENSMUSG00000001440,ENSMUSG00000022565,ENSMUSG00000006005,ENSMUSG00000041133,ENSMUSG00000071647,ENSMUSG00000016255,ENSMUSG00000098112,ENSMUSG00000049517,ENSMUSG00000068699,ENSMUSG00000024974,ENSMUSG00000021116,ENSMUSG00000006456,ENSMUSG00000032366,ENSMUSG00000058587,ENSMUSG00000018583,ENSMUSG00000063457,ENSMUSG00000001525,ENSMUSG00000057322,ENSMUSG00000007815,ENSMUSG00000040225,ENSMUSG00000070327,ENSMUSG00000028896,ENSMUSG00000020612,ENSMUSG00000031848,ENSMUSG00000027479,ENSMUSG00000002812,ENSMUSG00000003283,ENSMUSG00000032637,ENSMUSG00000068823,ENSMUSG00000032097,ENSMUSG00000038467,ENSMUSG00000036550,ENSMUSG00000027810,ENSMUSG00000066406,ENSMUSG00000008682,ENSMUSG00000025239,ENSMUSG00000027613,ENSMUSG00000025337,ENSMUSG00000042520,ENSMUSG00000029581,ENSMUSG00000034192	Flna,Lcp1,Msn,Hnrnpu,Rps3,Wdr1,Rplp0,Myh11,Gsn,Rps19,Rpl6,Rpsa,Csrp1,Dync1h1,Rpl3,Rpl5,Rpl24,Ezr,Npm1,Rps28,Rps5,Rps14,Rpl11,Dbnl,Itgb1,Numa1,Capg,Pdcd6ip,Rpl23a,Kpnb1,Plec,Tpr,Smc1a,Eml3,Tubb1,Bin2,Rps23,Flnc,Smc3,Eif2s1,Rbm14,Tpm1,Tmod3,G3bp1,Rps15,Tubb5,Rpl38,Rhoa,Prrc2c,Rnf213,Rcc1,Prkar1a,Lsm4,Mapre1,Flii,Hck,Atxn2l,Csde1,Ddx6,Chmp4b,Cnot1,Eif2a,Akap13,Rpl10,Limd1,Eif6,Sbds,Ubap2l,Fscn1,Lsm3
GOBP_NUCLEAR_TRANSPORT	6.1378e-10	7.4922e-08	0.801216	0.415416	2.10816	227	ENSMUSG00000031328,ENSMUSG00000023944,ENSMUSG00000004980,ENSMUSG00000003814,ENSMUSG00000028367,ENSMUSG00000028063,ENSMUSG00000024359,ENSMUSG00000028964,ENSMUSG00000071172,ENSMUSG00000071415,ENSMUSG00000042699,ENSMUSG00000020849,ENSMUSG00000057113,ENSMUSG00000022831,ENSMUSG00000004264,ENSMUSG00000046434,ENSMUSG00000005566,ENSMUSG00000047281,ENSMUSG00000036986,ENSMUSG00000020739,ENSMUSG00000001440,ENSMUSG00000021457,ENSMUSG00000006005,ENSMUSG00000041459,ENSMUSG00000068882,ENSMUSG00000003226,ENSMUSG00000063457,ENSMUSG00000040028,ENSMUSG00000078427,ENSMUSG00000058355,ENSMUSG00000002944,ENSMUSG00000058301,ENSMUSG00000028333,ENSMUSG00000019432,ENSMUSG00000032249,ENSMUSG00000032939,ENSMUSG00000019907,ENSMUSG00000021595,ENSMUSG00000002718,ENSMUSG00000014077,ENSMUSG00000025134,ENSMUSG00000030662,ENSMUSG00000026222,ENSMUSG00000018209,ENSMUSG00000020290,ENSMUSG00000032216,ENSMUSG00000021948,ENSMUSG00000055531,ENSMUSG00000043733,ENSMUSG00000015176,ENSMUSG00000041417,ENSMUSG00000022391,ENSMUSG00000021374,ENSMUSG00000066406,ENSMUSG00000004040,ENSMUSG00000027613,ENSMUSG00000001855,ENSMUSG00000002052,ENSMUSG00000063550,ENSMUSG00000053436,ENSMUSG00000002372,ENSMUSG00000028161,ENSMUSG00000041815,ENSMUSG00000005481,ENSMUSG00000026021,ENSMUSG00000009470,ENSMUSG00000029430,ENSMUSG00000040760,ENSMUSG00000022142,ENSMUSG00000010097,ENSMUSG00000002319,ENSMUSG00000024384,ENSMUSG00000022100,ENSMUSG00000028790,ENSMUSG00000021096,ENSMUSG00000008450,ENSMUSG00000027509,ENSMUSG00000038759,ENSMUSG00000016619,ENSMUSG00000052087,ENSMUSG00000001017,ENSMUSG00000032688,ENSMUSG00000102976,ENSMUSG00000037523,ENSMUSG00000037487,ENSMUSG00000026999,ENSMUSG00000024604,ENSMUSG00000040667,ENSMUSG00000039509,ENSMUSG00000002603,ENSMUSG00000022194,ENSMUSG00000030655,ENSMUSG00000031657,ENSMUSG00000067150,ENSMUSG00000004455	Flna,Hsp90ab1,Hnrnpa2b1,Calr,Txn1,Lmna,Hspa9,Park7,Srsf3,Rpl23,Dhx9,Ywhae,Npm1,Hcls1,Phb2,Hnrnpa1,Trim28,Sfn,Pml,Nup85,Kpnb1,Syk,Tpr,Tardbp,Ssb,Ranbp2,Rps15,Elavl1,Sarnp,Abce1,Cd36,Upf1,Anp32b,Ddx39b,Anp32a,Nup93,Ppp1r12a,Nsun2,Cse1l,Chp1,Alyref,Ipo5,Sp100,Stk4,Xpo1,Nedd4,Prkcd,Cpsf6,Ptpn11,Nolc1,Pik3r1,Rangap1,Nup153,Akap13,Stat3,Eif6,Nup214,Supt6,Nup98,Mapk14,Ranbp3,Ppp3ca,Poldip3,Ddx39a,Sumo1,Tnpo1,Ran,Appl1,Nup155,Nxf1,Ipo4,Iws1,Xpo7,Khdrbs1,Ppm1a,Nutf2,Rae1,Nup205,Nup50,Rgs14,Chtop,Malt1,Zc3h11a,Mavs,Ubr5,Nup35,Rbm22,Nup88,Nup133,Tgfb1,Pabpn1,Smg1,Heatr3,Xpo5,Ppp1cc
GOBP_NUCLEOBASE_CONTAINING_SMALL_MOLECULE_METABOLIC_PROCESS	8.44108e-09	6.15214e-07	0.74774	0.352049	1.88189	353	ENSMUSG00000032294,ENSMUSG00000063524,ENSMUSG00000028452,ENSMUSG00000027639,ENSMUSG00000063229,ENSMUSG00000026192,ENSMUSG00000023456,ENSMUSG00000062070,ENSMUSG00000028964,ENSMUSG00000022048,ENSMUSG00000021048,ENSMUSG00000036427,ENSMUSG00000011752,ENSMUSG00000006574,ENSMUSG00000064354,ENSMUSG00000049775,ENSMUSG00000020917,ENSMUSG00000032047,ENSMUSG00000013629,ENSMUSG00000020456,ENSMUSG00000052459,ENSMUSG00000026496,ENSMUSG00000025403,ENSMUSG00000020267,ENSMUSG00000028719,ENSMUSG00000028792,ENSMUSG00000022962,ENSMUSG00000037012,ENSMUSG00000020899,ENSMUSG00000037470,ENSMUSG00000020664,ENSMUSG00000028334,ENSMUSG00000021748,ENSMUSG00000061808,ENSMUSG00000060600,ENSMUSG00000027010,ENSMUSG00000076435,ENSMUSG00000000563,ENSMUSG00000021238,ENSMUSG00000026956,ENSMUSG00000058624,ENSMUSG00000030695,ENSMUSG00000029247,ENSMUSG00000004789,ENSMUSG00000031299,ENSMUSG00000061838,ENSMUSG00000006782,ENSMUSG00000042642,ENSMUSG00000007815,ENSMUSG00000022110,ENSMUSG00000025791,ENSMUSG00000024782,ENSMUSG00000039197,ENSMUSG00000024501,ENSMUSG00000015869,ENSMUSG00000024507,ENSMUSG00000020572,ENSMUSG00000001891,ENSMUSG00000031402,ENSMUSG00000022407,ENSMUSG00000038871,ENSMUSG00000062867,ENSMUSG00000000168,ENSMUSG00000037514,ENSMUSG00000037601,ENSMUSG00000017697,ENSMUSG00000020857,ENSMUSG00000021196,ENSMUSG00000063358,ENSMUSG00000070284,ENSMUSG00000024066,ENSMUSG00000062937,ENSMUSG00000027823,ENSMUSG00000031360,ENSMUSG00000027875,ENSMUSG00000004040,ENSMUSG00000020766,ENSMUSG00000028657,ENSMUSG00000022814,ENSMUSG00000038084,ENSMUSG00000022711,ENSMUSG00000024981,ENSMUSG00000027613,ENSMUSG00000043931,ENSMUSG00000026617,ENSMUSG00000020277,ENSMUSG00000053965,ENSMUSG00000021646,ENSMUSG00000020528,ENSMUSG00000025877,ENSMUSG00000056131,ENSMUSG00000027195,ENSMUSG00000018796,ENSMUSG00000020638,ENSMUSG00000029246,ENSMUSG00000006589,ENSMUSG00000023019,ENSMUSG00000022570,ENSMUSG00000029992,ENSMUSG00000029430,ENSMUSG00000041237,ENSMUSG00000028070,ENSMUSG00000032026,ENSMUSG00000027452,ENSMUSG00000036526,ENSMUSG00000026866,ENSMUSG00000050697,ENSMUSG00000031505,ENSMUSG00000030978,ENSMUSG00000028479,ENSMUSG00000034160,ENSMUSG00000021591,ENSMUSG00000042073,ENSMUSG00000018501,ENSMUSG00000028455,ENSMUSG00000025889,ENSMUSG00000042535,ENSMUSG00000017390,ENSMUSG00000038563,ENSMUSG00000003528,ENSMUSG00000025817,ENSMUSG00000000001,ENSMUSG00000038372,ENSMUSG00000037370,ENSMUSG00000078919,ENSMUSG00000028991,ENSMUSG00000027889,ENSMUSG00000017176,ENSMUSG00000021707,ENSMUSG00000020736,ENSMUSG00000028937,ENSMUSG00000022770,ENSMUSG00000074797,ENSMUSG00000020534,ENSMUSG00000002326,ENSMUSG00000020532,ENSMUSG00000029780,ENSMUSG00000036820,ENSMUSG00000003500,ENSMUSG00000048120,ENSMUSG00000000628,ENSMUSG00000035232,ENSMUSG00000015112,ENSMUSG00000000673,ENSMUSG00000002603,ENSMUSG00000031708,ENSMUSG00000025236,ENSMUSG00000032565,ENSMUSG00000028032,ENSMUSG00000031278,ENSMUSG00000110195,ENSMUSG00000031378,ENSMUSG00000026817,ENSMUSG00000025478,ENSMUSG00000028005,ENSMUSG00000024812,ENSMUSG00000036940,ENSMUSG00000022906,ENSMUSG00000032420,ENSMUSG00000003809,ENSMUSG00000030225,ENSMUSG00000027203,ENSMUSG00000014554,ENSMUSG00000011877,ENSMUSG00000009585	Pkm,Eno1,Vcp,Samhd1,Ldha,Atic,Tpi1,Pgk1,Park7,Dpysl2,Mthfd1,Gpi1,Pgam1,Slc4a1,mt-Co2,Tmsb4x,Acly,Acat1,Cad,Ogdh,Atp6v1a,Parp1,Shmt2,Hint1,Cmpk1,Ak2,Gart,Hk1,Pfas,Uggt1,Dld,Nans,Pdhb,Ttr,Eno3,Slc25a12,Acsf2,Atp5pb,Aldh6a1,Uap1l1,Gda,Aldoa,Paics,Dlst,Pdha1,Suclg2,Cnp,Flad1,Rhoa,Sucla2,Pgm1,Ak3,Adk,Dpysl3,Prpsap1,Hsd17b4,Nampt,Ugp2,Mpp1,Adsl,Bpgm,Impdh2,Dlat,Pank2,Nme1,Ada,Nme2,Pfkp,Mapk1,Gmppb,Xdh,Mtap,Gmps,Ctps2,Hmgcs2,Stat3,Galk1,Ppt1,Umps,Opa1,Pmm2,Acsl5,Eif6,Gimap7,Bpnt1,Pfkl,Pde5a,Mccc2,Prpsap2,Hk3,Pgm3,Hsd17b12,Acsl1,Cmpk2,Ppat,Aprt,Gpd1,Gfus,Gfpt1,Ran,Pklr,Naxe,Rexo2,Acss1,Card11,Kynu,Prkaa1,Naxd,Rrm1,Gne,Ogt,Glrx,Abhd14b,Ncor1,Stoml2,Snca,Gtpbp1,Aldoc,Efl1,Slc25a1,Nudt5,Gnai3,Gmds,Enpp1,Dpm1,Mtor,Ampd2,Nt5c3b,Dhfr,Nt5c,Acot7,Dlg1,Itpa,Shmt1,Gmpr2,Acaca,Nt5c3,Amdhd2,Impdh1,Entpd1,Hk2,Pdk3,Slc25a13,Haao,Tgfb1,Tecr,Adpgk,Nudt16,Papss1,Acsl4,Pde2a,Abcd1,Ak1,Dpysl4,Gucy1b1,Tjp2,Kdm1a,Parp9,Nt5e,Gcdh,Dera,Dut,Dguok,Git1,Apobec3
GOBP_NUCLEOBASE_METABOLIC_PROCESS	2.02279e-05	0.000365333	0.57561	0.62153	2.17187	30	ENSMUSG00000022048,ENSMUSG00000013629,ENSMUSG00000025403,ENSMUSG00000028719,ENSMUSG00000022962,ENSMUSG00000061808,ENSMUSG00000021238,ENSMUSG00000058624,ENSMUSG00000029247,ENSMUSG00000024501,ENSMUSG00000017697,ENSMUSG00000063358,ENSMUSG00000024066,ENSMUSG00000027823,ENSMUSG00000031360,ENSMUSG00000022814,ENSMUSG00000029246,ENSMUSG00000006589,ENSMUSG00000028991,ENSMUSG00000020534,ENSMUSG00000002326	Dpysl2,Cad,Shmt2,Cmpk1,Gart,Ttr,Aldh6a1,Gda,Paics,Dpysl3,Ada,Mapk1,Xdh,Gmps,Ctps2,Umps,Ppat,Aprt,Mtor,Shmt1,Gmpr2
GOBP_NUCLEOSIDE_TRIPHOSPHATE_BIOSYNTHETIC_PROCESS	0.000470073	0.00450015	0.498493	0.495317	1.89443	44	ENSMUSG00000063524,ENSMUSG00000028452,ENSMUSG00000064354,ENSMUSG00000049775,ENSMUSG00000013629,ENSMUSG00000052459,ENSMUSG00000026496,ENSMUSG00000028719,ENSMUSG00000027010,ENSMUSG00000000563,ENSMUSG00000030695,ENSMUSG00000024782,ENSMUSG00000039197,ENSMUSG00000062867,ENSMUSG00000037601,ENSMUSG00000020857,ENSMUSG00000031360	Eno1,Vcp,mt-Co2,Tmsb4x,Cad,Atp6v1a,Parp1,Cmpk1,Slc25a12,Atp5pb,Aldoa,Ak3,Adk,Impdh2,Nme1,Nme2,Ctps2
GOBP_NUCLEOTIDE_PHOSPHORYLATION	3.16489e-06	8.85868e-05	0.627257	0.521838	2.16825	65	ENSMUSG00000032294,ENSMUSG00000063524,ENSMUSG00000063229,ENSMUSG00000023456,ENSMUSG00000062070,ENSMUSG00000036427,ENSMUSG00000011752,ENSMUSG00000006574,ENSMUSG00000020456,ENSMUSG00000028719,ENSMUSG00000037012,ENSMUSG00000060600,ENSMUSG00000030695,ENSMUSG00000025791,ENSMUSG00000038871,ENSMUSG00000037601,ENSMUSG00000002963,ENSMUSG00000020857,ENSMUSG00000021196,ENSMUSG00000004040,ENSMUSG00000020766,ENSMUSG00000027613,ENSMUSG00000020277,ENSMUSG00000025877,ENSMUSG00000020638,ENSMUSG00000023019,ENSMUSG00000041237,ENSMUSG00000050697,ENSMUSG00000034160,ENSMUSG00000018501,ENSMUSG00000017390	Pkm,Eno1,Ldha,Tpi1,Pgk1,Gpi1,Pgam1,Slc4a1,Ogdh,Cmpk1,Hk1,Eno3,Aldoa,Pgm1,Bpgm,Nme1,Pnkp,Nme2,Pfkp,Stat3,Galk1,Eif6,Pfkl,Hk3,Cmpk2,Gpd1,Pklr,Prkaa1,Ogt,Ncor1,Aldoc
GOBP_NUCLEUS_ORGANIZATION	4.45211e-05	0.000677967	0.557332	0.42215	1.90897	102	ENSMUSG00000024590,ENSMUSG00000028063,ENSMUSG00000040952,ENSMUSG00000015937,ENSMUSG00000054717,ENSMUSG00000066306,ENSMUSG00000036986,ENSMUSG00000032504,ENSMUSG00000022565,ENSMUSG00000006005,ENSMUSG00000041459,ENSMUSG00000020458,ENSMUSG00000020745,ENSMUSG00000031865,ENSMUSG00000024844,ENSMUSG00000015120,ENSMUSG00000028896,ENSMUSG00000024949,ENSMUSG00000032939,ENSMUSG00000042524,ENSMUSG00000052889,ENSMUSG00000036371,ENSMUSG00000027455,ENSMUSG00000024381,ENSMUSG00000026466,ENSMUSG00000038467,ENSMUSG00000015176,ENSMUSG00000021115,ENSMUSG00000021374,ENSMUSG00000030095,ENSMUSG00000009907,ENSMUSG00000063550,ENSMUSG00000026021,ENSMUSG00000022142,ENSMUSG00000025722,ENSMUSG00000029501,ENSMUSG00000038759,ENSMUSG00000050965,ENSMUSG00000026491,ENSMUSG00000026999,ENSMUSG00000039509,ENSMUSG00000033916,ENSMUSG00000034826,ENSMUSG00000000743,ENSMUSG00000096054,ENSMUSG00000001964,ENSMUSG00000030888	Lmnb1,Lmna,Rps19,Macroh2a1,Hmgb2,Numa1,Pml,Pdcd6ip,Plec,Tpr,Tardbp,Rtn4,Pafah1b1,Dctn1,Banf1,Ube2i,Rcc1,Sf1,Nup93,Sun2,Prkcb,Serbp1,Nsfl1c,Bin1,Tor1aip1,Chmp4b,Nolc1,Vrk1,Nup153,Tmem43,Vps4b,Nup98,Sumo1,Nup155,Wdr73,Ankle2,Nup205,Prkca,Ahctf1,Nup35,Nup133,Chmp2a,Nup54,Chmp1a,Syne1,Emd,Rrp8
GOBP_ONE_CARBON_METABOLIC_PROCESS	0.00045701	0.00440378	0.498493	0.566415	1.92819	27	ENSMUSG00000027562,ENSMUSG00000027597,ENSMUSG00000027556,ENSMUSG00000021048,ENSMUSG00000025403,ENSMUSG00000040675,ENSMUSG00000027559,ENSMUSG00000053907,ENSMUSG00000025212,ENSMUSG00000021474,ENSMUSG00000029772,ENSMUSG00000020256,ENSMUSG00000030088	Car2,Ahcy,Car1,Mthfd1,Shmt2,Mthfd1l,Car3,Mat2a,Sfxn3,Sfxn1,Ahcyl2,Aldh1l2,Aldh1l1
GOBP_OSTEOBLAST_DIFFERENTIATION	0.000220258	0.00245204	0.518848	0.385809	1.73689	100	ENSMUSG00000001506,ENSMUSG00000039630,ENSMUSG00000047126,ENSMUSG00000001424,ENSMUSG00000027422,ENSMUSG00000001119,ENSMUSG00000031799,ENSMUSG00000020719,ENSMUSG00000042699,ENSMUSG00000032496,ENSMUSG00000025153,ENSMUSG00000020075,ENSMUSG00000030890,ENSMUSG00000007041,ENSMUSG00000060373,ENSMUSG00000027187,ENSMUSG00000003660,ENSMUSG00000040463,ENSMUSG00000028932,ENSMUSG00000063457,ENSMUSG00000032423,ENSMUSG00000032560,ENSMUSG00000024507,ENSMUSG00000025134,ENSMUSG00000046865,ENSMUSG00000021493,ENSMUSG00000037712,ENSMUSG00000040359,ENSMUSG00000040998,ENSMUSG00000025239,ENSMUSG00000001750,ENSMUSG00000005846,ENSMUSG00000053436	Col1a1,Hnrnpu,Cltc,Snd1,Rrbp1,Col6a1,Tpm4,Ddx5,Dhx9,Ltf,Fasn,Ddx21,Ilk,Clic1,Hnrnpc,Cat,Snrnp200,Mybbp1a,Psmc2,Rps15,Syncrip,Dnajc13,Hsd17b4,Alyref,Fbl,Pdlim7,Fermt2,Ufl1,Npnt,Limd1,Tcirg1,Rsl1d1,Mapk14
GOBP_O_GLYCAN_PROCESSING	4.43782e-05	0.000677967	0.557332	-0.684184	-2.20807	22	ENSMUSG00000037280,ENSMUSG00000059479,ENSMUSG00000079442,ENSMUSG00000038843,ENSMUSG00000090035,ENSMUSG00000031749,ENSMUSG00000051650,ENSMUSG00000028700,ENSMUSG00000036197,ENSMUSG00000039774,ENSMUSG00000048970,ENSMUSG00000013846,ENSMUSG00000017929	Galnt6,B3gnt8,St6galnac4,Gcnt1,Galnt4,St3gal2,B3gnt2,Pomgnt1,Gxylt1,Galnt12,C1galt1c1,St3gal1,B4galt5
GOBP_PATTERN_SPECIFICATION_PROCESS	5.398e-06	0.000134447	0.610527	-0.433682	-1.96679	106	ENSMUSG00000028949,ENSMUSG00000016458,ENSMUSG00000024238,ENSMUSG00000015605,ENSMUSG00000001827,ENSMUSG00000047248,ENSMUSG00000050069,ENSMUSG00000034462,ENSMUSG00000028677,ENSMUSG00000035299,ENSMUSG00000026923,ENSMUSG00000026739,ENSMUSG00000040260,ENSMUSG00000034673,ENSMUSG00000021200,ENSMUSG00000032221,ENSMUSG00000038718,ENSMUSG00000024986,ENSMUSG00000029267,ENSMUSG00000024182,ENSMUSG00000022602,ENSMUSG00000074622,ENSMUSG00000052534,ENSMUSG00000000530,ENSMUSG00000050953,ENSMUSG00000007613,ENSMUSG00000031548,ENSMUSG00000040220,ENSMUSG00000031785,ENSMUSG00000041035,ENSMUSG00000040363,ENSMUSG00000019969,ENSMUSG00000040586,ENSMUSG00000001521,ENSMUSG00000025226,ENSMUSG00000030551,ENSMUSG00000027253,ENSMUSG00000031681,ENSMUSG00000027878,ENSMUSG00000044221,ENSMUSG00000071350,ENSMUSG00000020888,ENSMUSG00000020918,ENSMUSG00000026383,ENSMUSG00000052516,ENSMUSG00000036862,ENSMUSG00000028173,ENSMUSG00000032440,ENSMUSG00000031217,ENSMUSG00000013584,ENSMUSG00000024294,ENSMUSG00000029475,ENSMUSG00000027985,ENSMUSG00000025969	Smarcd3,Wt1,Zeb1,Srf,Folr1,C2cd3,Grem2,Pkd2,Rnf220,Mid1,Notch1,Bmi1,Daam2,Pbx2,Asb2,Mns1,Pbx3,Hhex,Mtf2,Axin1,Arc,Mafb,Pbx1,Acvrl1,Gja1,Tgfbr1,Sfrp1,Gas8,Adgrg1,Dpcd,Bcor,Psen1,Ofd1,Tulp3,Fbxl15,Nr2f2,Lrp4,Smad1,Notch2,Grsf1,Setdb2,Dvl2,Kat2a,Epb41l5,Robo2,Dchs1,Wls,Tgfbr2,Efnb1,Aldh1a2,Mib1,Kdm2b,Lef1,Nrp2
GOBP_PHAGOCYTOSIS	0.000425553	0.00418294	0.498493	0.311456	1.56402	210	ENSMUSG00000022443,ENSMUSG00000030707,ENSMUSG00000076617,ENSMUSG00000040152,ENSMUSG00000003814,ENSMUSG00000020372,ENSMUSG00000066551,ENSMUSG00000026879,ENSMUSG00000033220,ENSMUSG00000024164,ENSMUSG00000026395,ENSMUSG00000037820,ENSMUSG00000000290,ENSMUSG00000006699,ENSMUSG00000079477,ENSMUSG00000024659,ENSMUSG00000025809,ENSMUSG00000038991,ENSMUSG00000034330,ENSMUSG00000022982,ENSMUSG00000020143,ENSMUSG00000021457,ENSMUSG00000076609,ENSMUSG00000021484,ENSMUSG00000004665,ENSMUSG00000052160,ENSMUSG00000021866,ENSMUSG00000098112,ENSMUSG00000032312,ENSMUSG00000020437,ENSMUSG00000040249,ENSMUSG00000076613,ENSMUSG00000042228,ENSMUSG00000020689,ENSMUSG00000004530,ENSMUSG00000033335,ENSMUSG00000002944,ENSMUSG00000026878,ENSMUSG00000073982,ENSMUSG00000000631,ENSMUSG00000029484,ENSMUSG00000041112,ENSMUSG00000034116,ENSMUSG00000030047,ENSMUSG00000003283,ENSMUSG00000001847,ENSMUSG00000030830,ENSMUSG00000076614,ENSMUSG00000030605,ENSMUSG00000021948,ENSMUSG00000030105,ENSMUSG00000019804,ENSMUSG00000071715,ENSMUSG00000022436,ENSMUSG00000024397,ENSMUSG00000020125,ENSMUSG00000006519,ENSMUSG00000026480,ENSMUSG00000095127,ENSMUSG00000030786,ENSMUSG00000040760,ENSMUSG00000033788,ENSMUSG00000028874,ENSMUSG00000022488	Myh9,Coro1a,Ighm,Thbs1,Calr,Rack1,Hmgb1,Gsn,Rac2,C3,Ptprc,Tgm2,Itgb2,Cdc42,Rab7,Anxa1,Itgb1,Txndc5,Plcg2,Sod1,Dock2,Syk,Igkc,Lman2,Cnn2,Pld4,Anxa11,Bin2,Csk,Myo1g,Lrp1,Ighg2b,Lyn,Itgb3,Coro1c,Dnm2,Cd36,Rab14,Rhog,Myo18a,Anxa3,Elmo1,Vav1,Arhgap25,Hck,Rac1,Itgal,Ighg1,Mfge8,Prkcd,Arl8b,Snx3,Ncf4,Sh3bp1,Aif1,Elane,Cyba,Ncf2,Ighv1-82,Itgam,Appl1,Dysf,Fgr,Nckap1l
GOBP_PHAGOCYTOSIS_RECOGNITION	0.000578443	0.00531264	0.477271	-0.437367	-1.79262	61	ENSMUSG00000079293,ENSMUSG00000093838,ENSMUSG00000076668,ENSMUSG00000096805,ENSMUSG00000076666,ENSMUSG00000095197,ENSMUSG00000096150,ENSMUSG00000095889,ENSMUSG00000094652,ENSMUSG00000095204,ENSMUSG00000105547,ENSMUSG00000095285,ENSMUSG00000102888,ENSMUSG00000095981,ENSMUSG00000094509,ENSMUSG00000094787,ENSMUSG00000095700,ENSMUSG00000095429,ENSMUSG00000031028,ENSMUSG00000094322,ENSMUSG00000076680,ENSMUSG00000095130,ENSMUSG00000076672,ENSMUSG00000094694,ENSMUSG00000103254,ENSMUSG00000096452,ENSMUSG00000094561,ENSMUSG00000037936,ENSMUSG00000094075,ENSMUSG00000096326,ENSMUSG00000076652,ENSMUSG00000076665,ENSMUSG00000096499,ENSMUSG00000104452,ENSMUSG00000096459,ENSMUSG00000095583	Clec7a,Ighv3-1,Ighv7-4,Ighv9-1,Ighv14-4,Ighv1-59,Ighv1-85,Ighv1-58,Ighv1-42,Ighv1-52,Iglc3,Ighv5-9,Ighv1-11,Ighv10-1,Ighv14-1,Ighv1-54,Ighv10-3,Ighv5-12,Tub,Ighv9-4,Ighv6-6,Ighv1-39,Ighv3-6,Ighv1-9,Ighv1-15,Ighv1-77,Ighv1-22,Scarb1,Ighv1-80,Ighv1-78,Ighv7-3,Ighv7-1,Ighv1-5,Ighv8-8,Ighv9-3,Ighv14-2
GOBP_PHOSPHATIDIC_ACID_METABOLIC_PROCESS	0.00085428	0.00717898	0.477271	-0.562431	-1.89145	26	ENSMUSG00000029314,ENSMUSG00000020828,ENSMUSG00000024978,ENSMUSG00000022861,ENSMUSG00000027134,ENSMUSG00000031545,ENSMUSG00000040997,ENSMUSG00000020593,ENSMUSG00000036095,ENSMUSG00000023827,ENSMUSG00000042632,ENSMUSG00000070738,ENSMUSG00000027695,ENSMUSG00000026922	Gpat3,Pld2,Gpam,Dgkg,Lpcat4,Gpat4,Abhd4,Lpin1,Dgkb,Agpat4,Pla2g6,Dgkd,Pld1,Agpat2
GOBP_PLATELET_AGGREGATION	1.23866e-06	3.91444e-05	0.643552	0.552228	2.23033	57	ENSMUSG00000073940,ENSMUSG00000022443,ENSMUSG00000031328,ENSMUSG00000028465,ENSMUSG00000021823,ENSMUSG00000071866,ENSMUSG00000058579,ENSMUSG00000004266,ENSMUSG00000015143,ENSMUSG00000026193,ENSMUSG00000026421,ENSMUSG00000024965,ENSMUSG00000030890,ENSMUSG00000007041,ENSMUSG00000021457,ENSMUSG00000042228,ENSMUSG00000020689,ENSMUSG00000000320,ENSMUSG00000020120,ENSMUSG00000054641,ENSMUSG00000026249,ENSMUSG00000021948,ENSMUSG00000004951	Hbb-bt,Myh9,Flna,Tln1,Vcl,Ppia,Cela2a,Ptpn6,Actn1,Fn1,Csrp1,Fermt3,Ilk,Clic1,Syk,Lyn,Itgb3,Alox12,Plek,Mmrn1,Serpine2,Prkcd,Hspb1
GOBP_POSITIVE_REGULATION_OF_BINDING	5.06879e-06	0.000129541	0.610527	0.426197	1.96281	116	ENSMUSG00000023944,ENSMUSG00000028367,ENSMUSG00000066551,ENSMUSG00000054717,ENSMUSG00000028964,ENSMUSG00000032231,ENSMUSG00000042699,ENSMUSG00000060802,ENSMUSG00000059291,ENSMUSG00000005566,ENSMUSG00000026532,ENSMUSG00000096210,ENSMUSG00000026496,ENSMUSG00000030738,ENSMUSG00000016554,ENSMUSG00000040249,ENSMUSG00000021116,ENSMUSG00000029106,ENSMUSG00000045983,ENSMUSG00000028906,ENSMUSG00000027479,ENSMUSG00000002985,ENSMUSG00000028832,ENSMUSG00000022336,ENSMUSG00000037601,ENSMUSG00000018209,ENSMUSG00000056999,ENSMUSG00000000915,ENSMUSG00000019370,ENSMUSG00000036438,ENSMUSG00000001175,ENSMUSG00000017344,ENSMUSG00000015092	Hsp90ab1,Txn1,Hmgb1,Hmgb2,Park7,Anxa2,Dhx9,B2m,Rpl11,Trim28,Spta1,H1f0,Parp1,Eif3c,Eif3d,Lrp1,Eif2s1,Add1,Eif4g1,Epb41,Mapre1,Apoe,Stmn1,Eif3e,Nme1,Stk4,Ide,Hip1r,Calm3,Calm2,Calm1,Vtn,Edf1
GOBP_POSITIVE_REGULATION_OF_CHROMOSOME_ORGANIZATION	1.10879e-05	0.000232766	0.593325	0.466795	1.98604	74	ENSMUSG00000004980,ENSMUSG00000025613,ENSMUSG00000015937,ENSMUSG00000034024,ENSMUSG00000001416,ENSMUSG00000028820,ENSMUSG00000068039,ENSMUSG00000000568,ENSMUSG00000007739,ENSMUSG00000022234,ENSMUSG00000030007,ENSMUSG00000046434,ENSMUSG00000029447,ENSMUSG00000066306,ENSMUSG00000005566,ENSMUSG00000036986,ENSMUSG00000006005,ENSMUSG00000004099,ENSMUSG00000031403,ENSMUSG00000002963,ENSMUSG00000063358,ENSMUSG00000028312,ENSMUSG00000024742,ENSMUSG00000063065,ENSMUSG00000020380,ENSMUSG00000034349,ENSMUSG00000022314,ENSMUSG00000029911,ENSMUSG00000031229,ENSMUSG00000026187,ENSMUSG00000024943,ENSMUSG00000042557,ENSMUSG00000026393	Hnrnpa2b1,Cct8,Macroh2a1,Cct2,Cct3,Sfpq,Tcp1,Hnrnpd,Cct4,Cct5,Cct7,Hnrnpa1,Cct6a,Numa1,Trim28,Pml,Tpr,Dnmt1,Dkc1,Pnkp,Mapk1,Smc2,Fen1,Mapk3,Rad50,Smc4,Rad21,Ssbp1,Atrx,Xrcc5,Smc5,Sin3a,Nek7
GOBP_POSITIVE_REGULATION_OF_DNA_METABOLIC_PROCESS	0.000556455	0.00515905	0.477271	0.337844	1.6452	167	ENSMUSG00000023944,ENSMUSG00000004980,ENSMUSG00000030744,ENSMUSG00000066551,ENSMUSG00000025613,ENSMUSG00000034024,ENSMUSG00000001416,ENSMUSG00000026395,ENSMUSG00000020152,ENSMUSG00000068039,ENSMUSG00000000568,ENSMUSG00000007739,ENSMUSG00000042699,ENSMUSG00000021270,ENSMUSG00000022234,ENSMUSG00000030007,ENSMUSG00000046434,ENSMUSG00000029447,ENSMUSG00000005566,ENSMUSG00000036986,ENSMUSG00000026496,ENSMUSG00000030795,ENSMUSG00000074781,ENSMUSG00000024054,ENSMUSG00000027342,ENSMUSG00000030079,ENSMUSG00000071072,ENSMUSG00000031393,ENSMUSG00000003868,ENSMUSG00000059456,ENSMUSG00000029484,ENSMUSG00000022797,ENSMUSG00000022710,ENSMUSG00000031403,ENSMUSG00000031165,ENSMUSG00000002963,ENSMUSG00000027671,ENSMUSG00000063358,ENSMUSG00000021948,ENSMUSG00000049932,ENSMUSG00000031010,ENSMUSG00000023249,ENSMUSG00000063065,ENSMUSG00000020380	Hsp90ab1,Hnrnpa2b1,Rps3,Hmgb1,Cct8,Cct2,Cct3,Ptprc,Actr2,Tcp1,Hnrnpd,Cct4,Dhx9,Hsp90aa1,Cct5,Cct7,Hnrnpa1,Cct6a,Trim28,Pml,Parp1,Fus,Ube2n,Smchd1,Pcna,Ruvbl1,Ptges3,Mecp2,Ruvbl2,Ptk2b,Anxa3,Tfrc,Usp7,Dkc1,Was,Pnkp,Actl6a,Mapk1,Prkcd,H2ax,Usp9x,Parp3,Mapk3,Rad50
GOBP_POSITIVE_REGULATION_OF_ENDOCYTOSIS	2.79463e-05	0.000477525	0.57561	0.475949	1.98871	67	ENSMUSG00000032554,ENSMUSG00000021546,ENSMUSG00000024164,ENSMUSG00000032231,ENSMUSG00000006699,ENSMUSG00000060802,ENSMUSG00000034330,ENSMUSG00000021457,ENSMUSG00000049539,ENSMUSG00000040249,ENSMUSG00000022841,ENSMUSG00000033335,ENSMUSG00000002944,ENSMUSG00000035152,ENSMUSG00000002985,ENSMUSG00000024381,ENSMUSG00000022037,ENSMUSG00000014402,ENSMUSG00000028657,ENSMUSG00000017344,ENSMUSG00000020790,ENSMUSG00000028161,ENSMUSG00000039959,ENSMUSG00000040760,ENSMUSG00000018909,ENSMUSG00000022488,ENSMUSG00000034342,ENSMUSG00000025889,ENSMUSG00000022973,ENSMUSG00000059714,ENSMUSG00000020132,ENSMUSG00000023923,ENSMUSG00000069539	Trf,Hnrnpk,C3,Anxa2,Cdc42,B2m,Plcg2,Syk,H1f1,Lrp1,Ap2m1,Dnm2,Cd36,Ap2b1,Apoe,Bin1,Clu,Tsg101,Ppt1,Vtn,Ankfy1,Ppp3ca,Hip1,Appl1,Arrb1,Nckap1l,Cbl,Snca,Synj1,Flot1,Rab21,Tbc1d5,Scyl2
GOBP_POSITIVE_REGULATION_OF_HYDROLASE_ACTIVITY	5.30349e-05	0.00076783	0.557332	0.299713	1.58645	324	ENSMUSG00000023944,ENSMUSG00000028452,ENSMUSG00000030744,ENSMUSG00000025980,ENSMUSG00000004207,ENSMUSG00000007891,ENSMUSG00000020372,ENSMUSG00000066551,ENSMUSG00000026879,ENSMUSG00000026193,ENSMUSG00000054717,ENSMUSG00000026395,ENSMUSG00000056071,ENSMUSG00000037820,ENSMUSG00000046008,ENSMUSG00000022216,ENSMUSG00000040945,ENSMUSG00000004264,ENSMUSG00000025809,ENSMUSG00000034708,ENSMUSG00000036986,ENSMUSG00000021457,ENSMUSG00000020788,ENSMUSG00000039585,ENSMUSG00000027342,ENSMUSG00000026727,ENSMUSG00000035697,ENSMUSG00000042228,ENSMUSG00000032080,ENSMUSG00000004530,ENSMUSG00000052085,ENSMUSG00000059456,ENSMUSG00000027652,ENSMUSG00000038608,ENSMUSG00000079197,ENSMUSG00000028333,ENSMUSG00000036932,ENSMUSG00000073982,ENSMUSG00000007815,ENSMUSG00000019920,ENSMUSG00000034116,ENSMUSG00000030047,ENSMUSG00000019907,ENSMUSG00000020120,ENSMUSG00000028577,ENSMUSG00000024381,ENSMUSG00000056917,ENSMUSG00000024066,ENSMUSG00000037712,ENSMUSG00000042284,ENSMUSG00000001123,ENSMUSG00000032812,ENSMUSG00000021948,ENSMUSG00000025888,ENSMUSG00000040998,ENSMUSG00000039515,ENSMUSG00000020580,ENSMUSG00000022391,ENSMUSG00000004040,ENSMUSG00000000915,ENSMUSG00000019370,ENSMUSG00000036438,ENSMUSG00000001175,ENSMUSG00000002015,ENSMUSG00000024290,ENSMUSG00000031093,ENSMUSG00000002844,ENSMUSG00000027111,ENSMUSG00000019054,ENSMUSG00000022436,ENSMUSG00000032359,ENSMUSG00000056054,ENSMUSG00000006134,ENSMUSG00000026914,ENSMUSG00000028149,ENSMUSG00000020130,ENSMUSG00000038807,ENSMUSG00000022221,ENSMUSG00000039959,ENSMUSG00000021576,ENSMUSG00000063694,ENSMUSG00000078652,ENSMUSG00000023921,ENSMUSG00000036246,ENSMUSG00000039621,ENSMUSG00000020611,ENSMUSG00000021190,ENSMUSG00000002365,ENSMUSG00000030417,ENSMUSG00000039361,ENSMUSG00000025889,ENSMUSG00000026029,ENSMUSG00000036104,ENSMUSG00000021877,ENSMUSG00000030793,ENSMUSG00000028207,ENSMUSG00000041959,ENSMUSG00000003873,ENSMUSG00000068329,ENSMUSG00000036199,ENSMUSG00000028991,ENSMUSG00000004056,ENSMUSG00000027091,ENSMUSG00000029174,ENSMUSG00000052087,ENSMUSG00000017776,ENSMUSG00000020340	Hsp90ab1,Vcp,Rps3,Hspd1,Psap,Ctsd,Rack1,Hmgb1,Gsn,Fn1,Hmgb2,Ptprc,S100a9,Tgm2,Pnlip,Psme1,Rcc2,Phb2,Itgb1,Grn,Pml,Syk,Atp2a3,Myo9a,Pcna,Rsu1,Arhgap45,Lyn,Apoa4,Coro1c,Dock8,Ptk2b,Ralgapb,Dock10,Psme2,Anp32b,Aifm1,Rhog,Rhoa,Lims1,Vav1,Arhgap25,Ppp1r12a,Plek,Plaa,Bin1,Sipa1,Xdh,Fermt2,Itga1,Lgals9,Arap1,Prkcd,Casp1,Npnt,Ptpa,Rock2,Rangap1,Stat3,Hip1r,Calm3,Calm2,Calm1,Bcap31,Rock1,Dock11,Adprh,Itga6,Fis1,Sh3bp1,Ctsh,S100a8,Crkl,Psmd14,Rap1gds1,Tbc1d15,Rap1gap2,Ripk3,Hip1,Pdcd6,Cycs,Psme3,Mmut,Gmip,Prex1,Gna13,Lgmn,Snx9,Pdcd5,Picalm,Snca,Casp8,Rab3gap1,Arf4,Pycard,Asph,S100a10,Bax,Htra2,Ndufa13,Mtor,Akt2,Zc3h15,Tbc1d1,Rgs14,Crk,Cyfip2
GOBP_POSITIVE_REGULATION_OF_ORGANELLE_ORGANIZATION	9.30969e-09	6.51457e-07	0.74774	0.353386	1.87768	335	ENSMUSG00000018293,ENSMUSG00000021998,ENSMUSG00000031207,ENSMUSG00000004980,ENSMUSG00000030744,ENSMUSG00000005103,ENSMUSG00000026879,ENSMUSG00000016319,ENSMUSG00000025613,ENSMUSG00000015937,ENSMUSG00000034024,ENSMUSG00000028964,ENSMUSG00000001416,ENSMUSG00000028820,ENSMUSG00000032231,ENSMUSG00000018707,ENSMUSG00000068039,ENSMUSG00000000568,ENSMUSG00000006699,ENSMUSG00000007739,ENSMUSG00000022234,ENSMUSG00000022831,ENSMUSG00000020402,ENSMUSG00000006304,ENSMUSG00000030007,ENSMUSG00000024659,ENSMUSG00000046434,ENSMUSG00000029447,ENSMUSG00000031633,ENSMUSG00000066306,ENSMUSG00000005566,ENSMUSG00000034708,ENSMUSG00000036986,ENSMUSG00000056737,ENSMUSG00000032504,ENSMUSG00000015932,ENSMUSG00000006005,ENSMUSG00000059248,ENSMUSG00000001833,ENSMUSG00000031015,ENSMUSG00000030403,ENSMUSG00000004099,ENSMUSG00000059923,ENSMUSG00000032366,ENSMUSG00000018583,ENSMUSG00000041891,ENSMUSG00000031393,ENSMUSG00000031865,ENSMUSG00000059456,ENSMUSG00000040860,ENSMUSG00000007815,ENSMUSG00000014778,ENSMUSG00000027479,ENSMUSG00000031403,ENSMUSG00000020120,ENSMUSG00000031696,ENSMUSG00000028868,ENSMUSG00000031165,ENSMUSG00000021262,ENSMUSG00000024381,ENSMUSG00000002963,ENSMUSG00000003283,ENSMUSG00000063358,ENSMUSG00000028312,ENSMUSG00000001847,ENSMUSG00000037712,ENSMUSG00000050315,ENSMUSG00000022789,ENSMUSG00000031078,ENSMUSG00000040549,ENSMUSG00000036550,ENSMUSG00000020580,ENSMUSG00000024742,ENSMUSG00000000915,ENSMUSG00000049550,ENSMUSG00000058569,ENSMUSG00000063065,ENSMUSG00000020380,ENSMUSG00000034349,ENSMUSG00000029581,ENSMUSG00000026737,ENSMUSG00000004364,ENSMUSG00000019054,ENSMUSG00000009907,ENSMUSG00000020936,ENSMUSG00000037062,ENSMUSG00000024104,ENSMUSG00000019929,ENSMUSG00000021868,ENSMUSG00000017737,ENSMUSG00000020457,ENSMUSG00000022314,ENSMUSG00000029911,ENSMUSG00000022488,ENSMUSG00000002365,ENSMUSG00000031229,ENSMUSG00000014867,ENSMUSG00000026187,ENSMUSG00000030417,ENSMUSG00000006412,ENSMUSG00000025889,ENSMUSG00000024687,ENSMUSG00000055447,ENSMUSG00000036104,ENSMUSG00000002565,ENSMUSG00000024943,ENSMUSG00000030793,ENSMUSG00000041959,ENSMUSG00000003873,ENSMUSG00000068329,ENSMUSG00000042557,ENSMUSG00000028991,ENSMUSG00000037736,ENSMUSG00000029528,ENSMUSG00000026393,ENSMUSG00000022973,ENSMUSG00000004056,ENSMUSG00000022091,ENSMUSG00000022770	Pfn1,Lcp1,Msn,Hnrnpa2b1,Rps3,Wdr1,Gsn,Slc25a5,Cct8,Macroh2a1,Cct2,Park7,Cct3,Sfpq,Anxa2,Dync1h1,Tcp1,Hnrnpd,Cdc42,Cct4,Cct5,Hcls1,Vdac1,Arpc2,Cct7,Anxa1,Hnrnpa1,Cct6a,Slc25a4,Numa1,Trim28,Grn,Pml,Capg,Pdcd6ip,Dstn,Tpr,Septin9,Septin7,Swap70,Vasp,Dnmt1,Grb2,Tpm1,G3bp1,Lman1,Mecp2,Dctn1,Ptk2b,Crocc,Rhoa,Fhod1,Mapre1,Dkc1,Plek,Vps35,Wasf2,Was,Evl,Bin1,Pnkp,Hck,Mapk1,Smc2,Rac1,Fermt2,Synpo2,Dnm1l,Cttn,Ckap5,Cnot1,Rock2,Fen1,Hip1r,Clip1,Tmed9,Mapk3,Rad50,Smc4,Fscn1,Pip4k2a,Cul3,Fis1,Vps4b,Nmt1,Sh3glb1,Washc2,Dcn,Ppif,Mmp9,Drg1,Rad21,Ssbp1,Nckap1l,Snx9,Atrx,Surf4,Xrcc5,Pdcd5,Pfdn2,Snca,Osbp,Cd47,Rab3gap1,Scin,Smc5,Pycard,S100a10,Bax,Htra2,Sin3a,Mtor,Limch1,Pxn,Nek7,Synj1,Akt2,Sorbs3,Dlg1
GOBP_POSITIVE_REGULATION_OF_PROTEIN_LOCALIZATION_TO_NUCLEUS	1.18527e-06	3.87055e-05	0.643552	0.534807	2.20793	63	ENSMUSG00000031328,ENSMUSG00000023944,ENSMUSG00000025613,ENSMUSG00000034024,ENSMUSG00000028964,ENSMUSG00000001416,ENSMUSG00000068039,ENSMUSG00000007739,ENSMUSG00000022234,ENSMUSG00000022831,ENSMUSG00000030007,ENSMUSG00000029447,ENSMUSG00000005566,ENSMUSG00000026496,ENSMUSG00000006005,ENSMUSG00000041459,ENSMUSG00000022797,ENSMUSG00000061665,ENSMUSG00000031403,ENSMUSG00000030662,ENSMUSG00000037712,ENSMUSG00000021948,ENSMUSG00000041417,ENSMUSG00000053436,ENSMUSG00000029430,ENSMUSG00000038909,ENSMUSG00000090272,ENSMUSG00000037523,ENSMUSG00000037487,ENSMUSG00000018669,ENSMUSG00000024604,ENSMUSG00000002603,ENSMUSG00000027646,ENSMUSG00000001552,ENSMUSG00000049502,ENSMUSG00000022906	Flna,Hsp90ab1,Cct8,Cct2,Park7,Cct3,Tcp1,Cct4,Cct5,Hcls1,Cct7,Cct6a,Trim28,Parp1,Tpr,Tardbp,Tfrc,Cd2ap,Dkc1,Ipo5,Fermt2,Prkcd,Pik3r1,Mapk14,Ran,Kat7,Mndal,Mavs,Ubr5,Cdk5rap3,Rbm22,Tgfb1,Src,Jup,Dtx3l,Parp9
GOBP_POSITIVE_REGULATION_OF_TELOMERASE_RNA_LOCALIZATION_TO_CAJAL_BODY	2.97581e-05	0.000491343	0.57561	0.752502	2.17608	15	ENSMUSG00000025613,ENSMUSG00000034024,ENSMUSG00000001416,ENSMUSG00000068039,ENSMUSG00000007739,ENSMUSG00000022234,ENSMUSG00000030007,ENSMUSG00000029447,ENSMUSG00000030079,ENSMUSG00000003868,ENSMUSG00000031403	Cct8,Cct2,Cct3,Tcp1,Cct4,Cct5,Cct7,Cct6a,Ruvbl1,Ruvbl2,Dkc1
GOBP_POSITIVE_REGULATION_OF_TRANSPORT	4.90106e-08	2.82436e-06	0.719513	0.313874	1.72451	478	ENSMUSG00000031328,ENSMUSG00000032554,ENSMUSG00000031207,ENSMUSG00000071866,ENSMUSG00000023944,ENSMUSG00000027562,ENSMUSG00000021546,ENSMUSG00000003814,ENSMUSG00000020372,ENSMUSG00000021794,ENSMUSG00000054808,ENSMUSG00000033220,ENSMUSG00000028964,ENSMUSG00000024164,ENSMUSG00000026395,ENSMUSG00000032231,ENSMUSG00000018707,ENSMUSG00000000290,ENSMUSG00000006699,ENSMUSG00000042699,ENSMUSG00000020849,ENSMUSG00000052397,ENSMUSG00000060802,ENSMUSG00000022831,ENSMUSG00000079477,ENSMUSG00000049775,ENSMUSG00000024659,ENSMUSG00000025809,ENSMUSG00000034330,ENSMUSG00000040618,ENSMUSG00000066306,ENSMUSG00000005566,ENSMUSG00000022836,ENSMUSG00000022982,ENSMUSG00000047281,ENSMUSG00000020143,ENSMUSG00000032504,ENSMUSG00000021457,ENSMUSG00000021484,ENSMUSG00000031400,ENSMUSG00000003161,ENSMUSG00000006005,ENSMUSG00000041459,ENSMUSG00000017774,ENSMUSG00000032562,ENSMUSG00000049539,ENSMUSG00000040249,ENSMUSG00000024772,ENSMUSG00000022841,ENSMUSG00000050335,ENSMUSG00000038965,ENSMUSG00000029632,ENSMUSG00000022186,ENSMUSG00000020900,ENSMUSG00000033335,ENSMUSG00000006740,ENSMUSG00000002944,ENSMUSG00000028333,ENSMUSG00000001441,ENSMUSG00000021248,ENSMUSG00000000631,ENSMUSG00000028603,ENSMUSG00000035152,ENSMUSG00000050627,ENSMUSG00000027423,ENSMUSG00000028029,ENSMUSG00000061665,ENSMUSG00000031696,ENSMUSG00000002985,ENSMUSG00000014077,ENSMUSG00000021062,ENSMUSG00000025261,ENSMUSG00000032050,ENSMUSG00000028577,ENSMUSG00000030662,ENSMUSG00000024381,ENSMUSG00000023092,ENSMUSG00000052833,ENSMUSG00000026880,ENSMUSG00000024858,ENSMUSG00000032216,ENSMUSG00000059970,ENSMUSG00000022789,ENSMUSG00000033307,ENSMUSG00000030605,ENSMUSG00000021948,ENSMUSG00000055531,ENSMUSG00000043733,ENSMUSG00000027804,ENSMUSG00000041417,ENSMUSG00000022037,ENSMUSG00000025068,ENSMUSG00000074364,ENSMUSG00000014402,ENSMUSG00000000915,ENSMUSG00000028657,ENSMUSG00000019370,ENSMUSG00000036438,ENSMUSG00000001175,ENSMUSG00000038642,ENSMUSG00000017344,ENSMUSG00000024981,ENSMUSG00000002015,ENSMUSG00000029084,ENSMUSG00000020790,ENSMUSG00000025006,ENSMUSG00000019054,ENSMUSG00000056054,ENSMUSG00000027835,ENSMUSG00000029440,ENSMUSG00000009907,ENSMUSG00000032127,ENSMUSG00000053436,ENSMUSG00000006519,ENSMUSG00000029470,ENSMUSG00000049313,ENSMUSG00000020936,ENSMUSG00000037062,ENSMUSG00000018796,ENSMUSG00000028161,ENSMUSG00000036057,ENSMUSG00000026021,ENSMUSG00000029430,ENSMUSG00000030786,ENSMUSG00000039959,ENSMUSG00000032412,ENSMUSG00000040760,ENSMUSG00000050732,ENSMUSG00000018909,ENSMUSG00000028874,ENSMUSG00000022488,ENSMUSG00000034342,ENSMUSG00000022752,ENSMUSG00000020088,ENSMUSG00000031447,ENSMUSG00000050697,ENSMUSG00000033392,ENSMUSG00000021591,ENSMUSG00000030417,ENSMUSG00000073418,ENSMUSG00000025889,ENSMUSG00000024687,ENSMUSG00000055447,ENSMUSG00000036104,ENSMUSG00000002565,ENSMUSG00000036943,ENSMUSG00000028790,ENSMUSG00000030793,ENSMUSG00000021096,ENSMUSG00000030987,ENSMUSG00000003873,ENSMUSG00000068329,ENSMUSG00000025793,ENSMUSG00000019066,ENSMUSG00000052212,ENSMUSG00000026473,ENSMUSG00000022973,ENSMUSG00000004056,ENSMUSG00000057948,ENSMUSG00000059714,ENSMUSG00000045962,ENSMUSG00000022770	Flna,Trf,Msn,Ppia,Hsp90ab1,Car2,Hnrnpk,Calr,Rack1,Glud1,Actn4,Rac2,Park7,C3,Ptprc,Anxa2,Dync1h1,Itgb2,Cdc42,Dhx9,Ywhae,Ezr,B2m,Hcls1,Rab7,Tmsb4x,Anxa1,Itgb1,Plcg2,Pck2,Numa1,Trim28,Mylk,Sod1,Sfn,Dock2,Pdcd6ip,Syk,Lman2,G6pdx,Sri,Tpr,Tardbp,Myo1c,Gnai2,H1f1,Lrp1,Ehd1,Ap2m1,Lgals3,Ube2l3,Ndufa4,Oxct1,Myh10,Dnm2,Kif5b,Cd36,Anp32b,Npepps,Tmed10,Myo18a,Scp2,Ap2b1,Gpd1l,Snx5,Aimp1,Cd2ap,Vps35,Apoe,Chp1,Rab15,Huwe1,Rdx,Plaa,Ipo5,Bin1,Fhl1,Sae1,Stom,Grk2,Nedd4,Hspa2,Dnm1l,Mif,Mfge8,Prkcd,Cpsf6,Ptpn11,Ppid,Pik3r1,Clu,Gsto1,Ehd2,Tsg101,Hip1r,Ppt1,Calm3,Calm2,Calm1,Ctss,Vtn,Acsl5,Bcap31,Cd38,Ankfy1,Sorbs1,Fis1,S100a8,Pdcd10,Psmd9,Vps4b,Vps11,Mapk14,Cyba,P2rx4,Sorl1,Nmt1,Sh3glb1,Acsl1,Ppp3ca,Ptpn23,Sumo1,Ran,Itgam,Hip1,Atp1b3,Appl1,Vamp8,Arrb1,Fgr,Nckap1l,Cbl,Tomm70a,Sar1a,Lamp1,Prkaa1,Clasp2,Glrx,Pdcd5,C4b,Snca,Osbp,Cd47,Rab3gap1,Scin,Rab8b,Khdrbs1,Pycard,Ppm1a,Stim1,Bax,Htra2,Hgs,Rab3d,Cd177,Glul,Synj1,Akt2,Unc13d,Flot1,Wnk1,Dlg1
GOBP_POSTTRANSCRIPTIONAL_REGULATION_OF_GENE_EXPRESSION	6.37309e-10	7.4922e-08	0.801216	0.357166	1.92101	377	ENSMUSG00000026728,ENSMUSG00000034994,ENSMUSG00000032294,ENSMUSG00000039630,ENSMUSG00000026234,ENSMUSG00000004980,ENSMUSG00000059208,ENSMUSG00000030744,ENSMUSG00000040152,ENSMUSG00000003814,ENSMUSG00000020372,ENSMUSG00000006333,ENSMUSG00000058558,ENSMUSG00000020719,ENSMUSG00000025364,ENSMUSG00000000568,ENSMUSG00000042699,ENSMUSG00000057113,ENSMUSG00000074129,ENSMUSG00000007670,ENSMUSG00000024608,ENSMUSG00000060938,ENSMUSG00000060373,ENSMUSG00000024613,ENSMUSG00000025403,ENSMUSG00000037149,ENSMUSG00000030795,ENSMUSG00000006005,ENSMUSG00000031167,ENSMUSG00000005981,ENSMUSG00000030738,ENSMUSG00000041459,ENSMUSG00000031320,ENSMUSG00000028405,ENSMUSG00000058655,ENSMUSG00000016554,ENSMUSG00000021116,ENSMUSG00000056076,ENSMUSG00000037364,ENSMUSG00000028936,ENSMUSG00000040028,ENSMUSG00000078427,ENSMUSG00000041638,ENSMUSG00000007892,ENSMUSG00000032423,ENSMUSG00000037236,ENSMUSG00000045983,ENSMUSG00000024120,ENSMUSG00000059456,ENSMUSG00000026083,ENSMUSG00000021282,ENSMUSG00000035960,ENSMUSG00000043962,ENSMUSG00000019471,ENSMUSG00000058355,ENSMUSG00000058301,ENSMUSG00000057322,ENSMUSG00000032040,ENSMUSG00000011257,ENSMUSG00000007815,ENSMUSG00000026483,ENSMUSG00000007836,ENSMUSG00000032178,ENSMUSG00000021595,ENSMUSG00000031403,ENSMUSG00000027184,ENSMUSG00000036371,ENSMUSG00000037331,ENSMUSG00000022312,ENSMUSG00000022336,ENSMUSG00000005610,ENSMUSG00000037922,ENSMUSG00000036606,ENSMUSG00000068823,ENSMUSG00000051223,ENSMUSG00000022136,ENSMUSG00000032097,ENSMUSG00000040731,ENSMUSG00000036550,ENSMUSG00000021948,ENSMUSG00000027810,ENSMUSG00000015176,ENSMUSG00000020580,ENSMUSG00000043702,ENSMUSG00000004040,ENSMUSG00000043991,ENSMUSG00000040385,ENSMUSG00000008682,ENSMUSG00000029840,ENSMUSG00000004951,ENSMUSG00000025239,ENSMUSG00000024290,ENSMUSG00000027613,ENSMUSG00000024360,ENSMUSG00000057541,ENSMUSG00000033166,ENSMUSG00000053436,ENSMUSG00000036698,ENSMUSG00000028161,ENSMUSG00000041815,ENSMUSG00000031754,ENSMUSG00000062203,ENSMUSG00000029430,ENSMUSG00000056820,ENSMUSG00000028760,ENSMUSG00000022283,ENSMUSG00000032410,ENSMUSG00000018501,ENSMUSG00000030057,ENSMUSG00000028156,ENSMUSG00000027201,ENSMUSG00000028790,ENSMUSG00000035150,ENSMUSG00000027185,ENSMUSG00000022323,ENSMUSG00000062397,ENSMUSG00000028991,ENSMUSG00000053565,ENSMUSG00000062078,ENSMUSG00000031309,ENSMUSG00000042426,ENSMUSG00000017176,ENSMUSG00000021707,ENSMUSG00000004056,ENSMUSG00000064030,ENSMUSG00000066568,ENSMUSG00000035248,ENSMUSG00000050965,ENSMUSG00000039849,ENSMUSG00000020534,ENSMUSG00000028639,ENSMUSG00000027680,ENSMUSG00000030447,ENSMUSG00000005506	Vim,Eef2,Pkm,Hnrnpu,Ncl,Hnrnpa2b1,Hnrnpm,Rps3,Thbs1,Calr,Rack1,Rps9,Rpl5,Ddx5,Pa2g4,Hnrnpd,Dhx9,Npm1,Rpl13a,Khsrp,Rps14,Rpl26,Hnrnpc,Tcof1,Shmt2,Ddx1,Fus,Tpr,Rbm3,Trap1,Eif3c,Tardbp,Rps4x,Aco1,Eif4b,Eif3d,Eif2s1,Eif3b,Srrt,Rpl22,Elavl1,Sarnp,Gcn1,Rplp1,Syncrip,Matr3,Eif4g1,Lrpprc,Ptk2b,Eif5b,Eif5,Apex1,Thrap3,Cdc37,Abce1,Upf1,Rpl38,Dcps,Pabpc4,Rhoa,Niban1,Hnrnpa0,Ilf3,Nsun2,Dkc1,Caprin1,Serbp1,Larp1,Eif3h,Eif3e,Eif4g2,Bank1,Plxnb2,Csde1,Bzw1,Dnajc3,Ddx6,Eif4h,Cnot1,Prkcd,Eif2a,Nolc1,Rock2,Pde12,Stat3,Pura,Ppp1ca,Rpl10,Mtpn,Hspb1,Limd1,Rock1,Eif6,Etf1,Pus7,Dis3,Mapk14,Ago2,Ppp3ca,Poldip3,Nudt21,Gspt1,Ran,Tsnax,Eif4g3,Pabpc1,Xrn1,Ncor1,Cnbp,Eif4e,Myef2,Khdrbs1,Eif2s3x,Nat10,Rida,Zfp706,Mtor,Eif3k,Qki,Rps6ka3,Dhx29,Nt5c3b,Dhfr,Akt2,Pym1,Lsm14a,Tut7,Prkca,Pcif1,Shmt1,Ybx1,Fxr1,Cyfip1,Celf1
GOBP_PROTEASOMAL_PROTEIN_CATABOLIC_PROCESS	0.00115721	0.00918971	0.45506	0.269794	1.42428	317	ENSMUSG00000026864,ENSMUSG00000020048,ENSMUSG00000023944,ENSMUSG00000028452,ENSMUSG00000003814,ENSMUSG00000020372,ENSMUSG00000028964,ENSMUSG00000063856,ENSMUSG00000022216,ENSMUSG00000030751,ENSMUSG00000020368,ENSMUSG00000059291,ENSMUSG00000036986,ENSMUSG00000021024,ENSMUSG00000024740,ENSMUSG00000038429,ENSMUSG00000028932,ENSMUSG00000002102,ENSMUSG00000006998,ENSMUSG00000037470,ENSMUSG00000020708,ENSMUSG00000028393,ENSMUSG00000021832,ENSMUSG00000032301,ENSMUSG00000068749,ENSMUSG00000015671,ENSMUSG00000021178,ENSMUSG00000031897,ENSMUSG00000079197,ENSMUSG00000030603,ENSMUSG00000024735,ENSMUSG00000060073,ENSMUSG00000061665,ENSMUSG00000026229,ENSMUSG00000022710,ENSMUSG00000024338,ENSMUSG00000028837,ENSMUSG00000014769,ENSMUSG00000033712,ENSMUSG00000002985,ENSMUSG00000025261,ENSMUSG00000028577,ENSMUSG00000022312,ENSMUSG00000005779,ENSMUSG00000027455,ENSMUSG00000056851,ENSMUSG00000047879,ENSMUSG00000050812,ENSMUSG00000020290,ENSMUSG00000027566,ENSMUSG00000032216,ENSMUSG00000040359,ENSMUSG00000020964,ENSMUSG00000005625,ENSMUSG00000028426,ENSMUSG00000069744,ENSMUSG00000022037,ENSMUSG00000078515,ENSMUSG00000021737,ENSMUSG00000002015,ENSMUSG00000024392,ENSMUSG00000004364,ENSMUSG00000039067,ENSMUSG00000003308,ENSMUSG00000026914,ENSMUSG00000032030,ENSMUSG00000053317,ENSMUSG00000026021,ENSMUSG00000018189,ENSMUSG00000035247,ENSMUSG00000078652,ENSMUSG00000018909,ENSMUSG00000018286,ENSMUSG00000005312,ENSMUSG00000096727,ENSMUSG00000000275,ENSMUSG00000034160,ENSMUSG00000071533,ENSMUSG00000030591,ENSMUSG00000025873,ENSMUSG00000031483,ENSMUSG00000030816,ENSMUSG00000019188,ENSMUSG00000022769,ENSMUSG00000039703,ENSMUSG00000029203,ENSMUSG00000004937,ENSMUSG00000026750,ENSMUSG00000027254,ENSMUSG00000028954	Hspa5,Hsp90b1,Hsp90ab1,Vcp,Calr,Rack1,Park7,Gpx1,Psme1,Psma1,Canx,Rpl11,Pml,Psma6,Ddb1,Usp5,Psmc2,Psmc3,Psmd2,Uggt1,Psmc5,Alad,Psmc6,Psma4,Psma5,Psma2,Psmc1,Psmb10,Psme2,Psmc4,Prpf19,Psma3,Cd2ap,Psmd1,Usp7,Psmb8,Psmb2,Psmb1,Ccar2,Apoe,Huwe1,Plaa,Eif3h,Psmb4,Nsfl1c,Pcbp2,Usp14,Ecpas,Xpo1,Psma7,Nedd4,Ufl1,Sel1l,Psmd4,Rad23b,Psmb3,Clu,Ddi2,Psmd6,Bcap31,Bag6,Cul3,Psmd7,Keap1,Psmd14,Cul5,Sec61b,Sumo1,Uchl5,Hectd1,Psme3,Arrb1,Psmb6,Ubqln1,Psmb9,Trim25,Ogt,Pcnp,Psmd8,Faf2,Erlin2,Rnf40,H13,Sdf2l1,Nploc4,Ube2k,Sgta,Psmb7,Map1a,Nub1
GOBP_PROTEIN_CONTAINING_COMPLEX_DISASSEMBLY	6.97019e-06	0.000163883	0.610527	0.374396	1.83682	176	ENSMUSG00000015656,ENSMUSG00000028452,ENSMUSG00000005103,ENSMUSG00000056201,ENSMUSG00000026879,ENSMUSG00000020315,ENSMUSG00000028745,ENSMUSG00000071415,ENSMUSG00000025026,ENSMUSG00000057738,ENSMUSG00000021061,ENSMUSG00000026532,ENSMUSG00000056737,ENSMUSG00000015932,ENSMUSG00000034187,ENSMUSG00000031015,ENSMUSG00000070372,ENSMUSG00000032590,ENSMUSG00000029106,ENSMUSG00000058587,ENSMUSG00000015733,ENSMUSG00000029467,ENSMUSG00000058355,ENSMUSG00000006740,ENSMUSG00000058301,ENSMUSG00000032571,ENSMUSG00000019823,ENSMUSG00000054766,ENSMUSG00000020120,ENSMUSG00000027067,ENSMUSG00000002812,ENSMUSG00000028832,ENSMUSG00000032050,ENSMUSG00000028059,ENSMUSG00000023022,ENSMUSG00000040549,ENSMUSG00000038467,ENSMUSG00000023277,ENSMUSG00000007880,ENSMUSG00000025369,ENSMUSG00000016534,ENSMUSG00000014402,ENSMUSG00000040385,ENSMUSG00000001175,ENSMUSG00000029840,ENSMUSG00000046711,ENSMUSG00000024360,ENSMUSG00000017291,ENSMUSG00000006024,ENSMUSG00000022436,ENSMUSG00000009907,ENSMUSG00000062234,ENSMUSG00000032187,ENSMUSG00000022451,ENSMUSG00000024104,ENSMUSG00000062203,ENSMUSG00000050732,ENSMUSG00000019261,ENSMUSG00000005312,ENSMUSG00000078619,ENSMUSG00000033392,ENSMUSG00000002565,ENSMUSG00000024236,ENSMUSG00000022765,ENSMUSG00000028207,ENSMUSG00000022973,ENSMUSG00000027254,ENSMUSG00000064030,ENSMUSG00000030534,ENSMUSG00000033628,ENSMUSG00000021693,ENSMUSG00000031729,ENSMUSG00000019868,ENSMUSG00000003200,ENSMUSG00000025241,ENSMUSG00000038976,ENSMUSG00000033916,ENSMUSG00000022099,ENSMUSG00000000743,ENSMUSG00000029345,ENSMUSG00000027411,ENSMUSG00000021124	Hspa8,Vcp,Wdr1,Cfl1,Gsn,Sptbn1,Capzb,Rpl23,Add3,Sptan1,Sptb,Spta1,Capg,Dstn,Nsf,Swap70,Capza1,Apeh,Add1,Tmod3,Capza2,Atp2a2,Abce1,Kif5b,Upf1,Pik3r4,Mical1,Set,Plek,Ssrp1,Flii,Stmn1,Rdx,Arhgef2,Lima1,Ckap5,Chmp4b,Twf2,Arid1a,Smarcc2,Lamp2,Tsg101,Ppp1ca,Calm1,Mtpn,Hmga1,Etf1,Taok1,Napa,Sh3bp1,Vps4b,Gak,Smarca4,Twf1,Washc2,Gspt1,Vamp8,Map1s,Ubqln1,Smarcd2,Clasp2,Scin,Svil,Snap29,Asph,Synj1,Map1a,Pym1,Vps33b,Pik3c3,Kif2a,Ist1,Vta1,Sh3gl1,Fyco1,Ppp1r9b,Chmp2a,Dmtn,Chmp1a,Tfip11,Vps16,Vti1b
GOBP_PROTEIN_FOLDING	1.59073e-15	5.84393e-13	1.01754	0.530981	2.57244	160	ENSMUSG00000026864,ENSMUSG00000015656,ENSMUSG00000020048,ENSMUSG00000027248,ENSMUSG00000025130,ENSMUSG00000071866,ENSMUSG00000025823,ENSMUSG00000023944,ENSMUSG00000025980,ENSMUSG00000003814,ENSMUSG00000024184,ENSMUSG00000032383,ENSMUSG00000025613,ENSMUSG00000034024,ENSMUSG00000024359,ENSMUSG00000001416,ENSMUSG00000068039,ENSMUSG00000007739,ENSMUSG00000021270,ENSMUSG00000060802,ENSMUSG00000022234,ENSMUSG00000020571,ENSMUSG00000020368,ENSMUSG00000030007,ENSMUSG00000029447,ENSMUSG00000034708,ENSMUSG00000029616,ENSMUSG00000005981,ENSMUSG00000037470,ENSMUSG00000003226,ENSMUSG00000041891,ENSMUSG00000071072,ENSMUSG00000022403,ENSMUSG00000024610,ENSMUSG00000003868,ENSMUSG00000030357,ENSMUSG00000024091,ENSMUSG00000025289,ENSMUSG00000056629,ENSMUSG00000019471,ENSMUSG00000063511,ENSMUSG00000029657,ENSMUSG00000028343,ENSMUSG00000021037,ENSMUSG00000030036,ENSMUSG00000004460,ENSMUSG00000042043,ENSMUSG00000031701,ENSMUSG00000022136,ENSMUSG00000059970,ENSMUSG00000028851,ENSMUSG00000028410,ENSMUSG00000027804,ENSMUSG00000022037,ENSMUSG00000024222,ENSMUSG00000004951,ENSMUSG00000003355,ENSMUSG00000025757,ENSMUSG00000040488,ENSMUSG00000062234,ENSMUSG00000014195,ENSMUSG00000024847,ENSMUSG00000021868,ENSMUSG00000031197,ENSMUSG00000032966,ENSMUSG00000057069,ENSMUSG00000030417,ENSMUSG00000006412,ENSMUSG00000029014,ENSMUSG00000030219,ENSMUSG00000074698,ENSMUSG00000022769,ENSMUSG00000029198,ENSMUSG00000053838,ENSMUSG00000001774,ENSMUSG00000028035,ENSMUSG00000039230,ENSMUSG00000005483,ENSMUSG00000036430,ENSMUSG00000030533,ENSMUSG00000024309	Hspa5,Hspa8,Hsp90b1,Pdia3,P4hb,Ppia,Pdia4,Hsp90ab1,Hspd1,Calr,Pdia2,Ppib,Cct8,Cct2,Hspa9,Cct3,Tcp1,Cct4,Hsp90aa1,B2m,Cct5,Pdia6,Canx,Cct7,Cct6a,Grn,Erp29,Trap1,Uggt1,Ranbp2,Lman1,Ptges3,St13,Cd74,Ruvbl2,Fkbp4,Vapa,Prdx4,Fkbp2,Cdc37,Snrnp70,Hsph1,Erp44,Ahsa1,Mogs,Dnajb11,Tbca,Dnaja2,Dnajc3,Hspa2,Nudc,Dnaja1,Ppid,Clu,Fkbp5,Hspb1,Fkbp11,Hspa4l,Ltbp4,Gak,Dnajc7,Aip,Ppif,Vbp1,Fkbp1a,Ero1b,Pdcd5,Pfdn2,Dnajc2,Erp27,Csnk2a1,Sdf2l1,Grpel1,Nudcd3,Chordc1,Dnajb4,Tbcd,Dnajb1,Tbcc,Unc45a,Pfdn6
GOBP_PROTEIN_LOCALIZATION_TO_ENDOPLASMIC_RETICULUM	3.42419e-05	0.000549929	0.557332	0.535149	2.09294	49	ENSMUSG00000026864,ENSMUSG00000024184,ENSMUSG00000020458,ENSMUSG00000024091,ENSMUSG00000035227,ENSMUSG00000036323,ENSMUSG00000020780,ENSMUSG00000038467,ENSMUSG00000054408,ENSMUSG00000020671,ENSMUSG00000002015,ENSMUSG00000024392,ENSMUSG00000026924,ENSMUSG00000021917,ENSMUSG00000053317,ENSMUSG00000056050,ENSMUSG00000032553,ENSMUSG00000036104,ENSMUSG00000025224,ENSMUSG00000052456,ENSMUSG00000004937,ENSMUSG00000003746,ENSMUSG00000027706,ENSMUSG00000039318,ENSMUSG00000026511,ENSMUSG00000027828,ENSMUSG00000014504,ENSMUSG00000030082,ENSMUSG00000019802	Hspa5,Pdia2,Rtn4,Vapa,Spcs2,Srp72,Srp68,Chmp4b,Spcs3,Rab10,Bcap31,Bag6,Sec16a,Spcs1,Sec61b,Mia3,Srprb,Rab3gap1,Gbf1,Get3,Sgta,Man1a,Sec62,Rab3gap2,Srp9,Ssr3,Srp19,Sec61a1,Sec63
GOBP_PROTEIN_LOCALIZATION_TO_NUCLEUS	1.5737e-07	6.70304e-06	0.690132	0.384519	1.93338	213	ENSMUSG00000031328,ENSMUSG00000001506,ENSMUSG00000039630,ENSMUSG00000023944,ENSMUSG00000003814,ENSMUSG00000028367,ENSMUSG00000028063,ENSMUSG00000025613,ENSMUSG00000034024,ENSMUSG00000028964,ENSMUSG00000001416,ENSMUSG00000068039,ENSMUSG00000071415,ENSMUSG00000007739,ENSMUSG00000020849,ENSMUSG00000022234,ENSMUSG00000022831,ENSMUSG00000059291,ENSMUSG00000030007,ENSMUSG00000004264,ENSMUSG00000029447,ENSMUSG00000005566,ENSMUSG00000036986,ENSMUSG00000020739,ENSMUSG00000026496,ENSMUSG00000001440,ENSMUSG00000021457,ENSMUSG00000006005,ENSMUSG00000041459,ENSMUSG00000004897,ENSMUSG00000003226,ENSMUSG00000040028,ENSMUSG00000002944,ENSMUSG00000022797,ENSMUSG00000032939,ENSMUSG00000061665,ENSMUSG00000002718,ENSMUSG00000042524,ENSMUSG00000031403,ENSMUSG00000014077,ENSMUSG00000030662,ENSMUSG00000026222,ENSMUSG00000028270,ENSMUSG00000018209,ENSMUSG00000020290,ENSMUSG00000037712,ENSMUSG00000026466,ENSMUSG00000021948,ENSMUSG00000015176,ENSMUSG00000041417,ENSMUSG00000022391,ENSMUSG00000021374,ENSMUSG00000004040,ENSMUSG00000037815,ENSMUSG00000001855,ENSMUSG00000063550,ENSMUSG00000053436,ENSMUSG00000028161,ENSMUSG00000026021,ENSMUSG00000009470,ENSMUSG00000029430,ENSMUSG00000040760,ENSMUSG00000022142,ENSMUSG00000038909	Flna,Col1a1,Hnrnpu,Hsp90ab1,Calr,Txn1,Lmna,Cct8,Cct2,Park7,Cct3,Tcp1,Rpl23,Cct4,Ywhae,Cct5,Hcls1,Rpl11,Cct7,Phb2,Cct6a,Trim28,Pml,Nup85,Parp1,Kpnb1,Syk,Tpr,Tardbp,Hdgf,Ranbp2,Elavl1,Cd36,Tfrc,Nup93,Cd2ap,Cse1l,Sun2,Dkc1,Chp1,Ipo5,Sp100,Gbp2,Stk4,Xpo1,Fermt2,Tor1aip1,Prkcd,Nolc1,Pik3r1,Rangap1,Nup153,Stat3,Ctnna1,Nup214,Nup98,Mapk14,Ppp3ca,Sumo1,Tnpo1,Ran,Appl1,Nup155,Kat7
GOBP_PROTEIN_REFOLDING	9.49004e-05	0.00123413	0.538434	0.718735	2.11587	16	ENSMUSG00000026864,ENSMUSG00000015656,ENSMUSG00000025980,ENSMUSG00000024359,ENSMUSG00000021270,ENSMUSG00000060802,ENSMUSG00000063511,ENSMUSG00000031701,ENSMUSG00000059970	Hspa5,Hspa8,Hspd1,Hspa9,Hsp90aa1,B2m,Snrnp70,Dnaja2,Hspa2
GOBP_PROTEIN_STABILIZATION	2.88026e-07	1.14393e-05	0.674963	0.433301	2.04783	136	ENSMUSG00000031328,ENSMUSG00000018293,ENSMUSG00000058773,ENSMUSG00000023944,ENSMUSG00000025980,ENSMUSG00000003814,ENSMUSG00000032383,ENSMUSG00000025613,ENSMUSG00000034024,ENSMUSG00000028964,ENSMUSG00000001416,ENSMUSG00000068039,ENSMUSG00000058558,ENSMUSG00000071415,ENSMUSG00000007739,ENSMUSG00000061477,ENSMUSG00000021270,ENSMUSG00000022234,ENSMUSG00000059291,ENSMUSG00000030007,ENSMUSG00000004264,ENSMUSG00000029447,ENSMUSG00000034708,ENSMUSG00000031386,ENSMUSG00000071072,ENSMUSG00000020458,ENSMUSG00000019471,ENSMUSG00000031838,ENSMUSG00000022710,ENSMUSG00000014077,ENSMUSG00000018209,ENSMUSG00000021948,ENSMUSG00000020964,ENSMUSG00000063273,ENSMUSG00000041417,ENSMUSG00000031010,ENSMUSG00000022037,ENSMUSG00000016534,ENSMUSG00000034101,ENSMUSG00000000915,ENSMUSG00000024392,ENSMUSG00000022024,ENSMUSG00000026924,ENSMUSG00000027835,ENSMUSG00000026021,ENSMUSG00000039959,ENSMUSG00000032412,ENSMUSG00000057230,ENSMUSG00000021149,ENSMUSG00000031447	Flna,Pfn1,H1f5,Hsp90ab1,Hspd1,Calr,Ppib,Cct8,Cct2,Park7,Cct3,Tcp1,Rpl5,Rpl23,Cct4,Rps7,Hsp90aa1,Cct5,Rpl11,Cct7,Phb2,Cct6a,Grn,Hcfc1,Ptges3,Rtn4,Cdc37,Ifi30,Usp7,Chp1,Stk4,Prkcd,Sel1l,Naa15,Pik3r1,Usp9x,Clu,Lamp2,Ctnnd1,Hip1r,Bag6,Sugt1,Sec16a,Pdcd10,Sumo1,Hip1,Atp1b3,Aak1,Gtpbp4,Lamp1
GOBP_PROTEOGLYCAN_BIOSYNTHETIC_PROCESS	0.000203711	0.00229389	0.518848	-0.651541	-2.02069	19	ENSMUSG00000057337,ENSMUSG00000021504,ENSMUSG00000054008,ENSMUSG00000038181,ENSMUSG00000032252,ENSMUSG00000027963,ENSMUSG00000020053,ENSMUSG00000050796,ENSMUSG00000036356,ENSMUSG00000074916,ENSMUSG00000062184,ENSMUSG00000039497,ENSMUSG00000071649	Chst3,B4galt7,Ndst1,Chpf2,Glce,Extl2,Igf1,B3galt6,Csgalnact1,Chst14,Hs6st2,Dse,B3gat3
GOBP_PURINE_NUCLEOSIDE_MONOPHOSPHATE_METABOLIC_PROCESS	9.88044e-06	0.000216022	0.593325	0.600072	2.18571	36	ENSMUSG00000026192,ENSMUSG00000028792,ENSMUSG00000022962,ENSMUSG00000020899,ENSMUSG00000058624,ENSMUSG00000029247,ENSMUSG00000024782,ENSMUSG00000039197,ENSMUSG00000031402,ENSMUSG00000022407,ENSMUSG00000062867,ENSMUSG00000017697,ENSMUSG00000024066,ENSMUSG00000027823,ENSMUSG00000029246,ENSMUSG00000006589,ENSMUSG00000036526,ENSMUSG00000027889,ENSMUSG00000020736,ENSMUSG00000022770,ENSMUSG00000002326,ENSMUSG00000003500,ENSMUSG00000026817,ENSMUSG00000024812,ENSMUSG00000032420,ENSMUSG00000014554	Atic,Ak2,Gart,Pfas,Gda,Paics,Ak3,Adk,Mpp1,Adsl,Impdh2,Ada,Xdh,Gmps,Ppat,Aprt,Card11,Ampd2,Nt5c,Dlg1,Gmpr2,Impdh1,Ak1,Tjp2,Nt5e,Dguok
GOBP_RECEPTOR_MEDIATED_ENDOCYTOSIS	7.88034e-07	2.66211e-05	0.659444	0.39924	1.92715	156	ENSMUSG00000032554,ENSMUSG00000047126,ENSMUSG00000021546,ENSMUSG00000028656,ENSMUSG00000028763,ENSMUSG00000024164,ENSMUSG00000032231,ENSMUSG00000000290,ENSMUSG00000052397,ENSMUSG00000060802,ENSMUSG00000020368,ENSMUSG00000020476,ENSMUSG00000025809,ENSMUSG00000034330,ENSMUSG00000021457,ENSMUSG00000049539,ENSMUSG00000040249,ENSMUSG00000059923,ENSMUSG00000022841,ENSMUSG00000020689,ENSMUSG00000033335,ENSMUSG00000002944,ENSMUSG00000035152,ENSMUSG00000032560,ENSMUSG00000022797,ENSMUSG00000002957,ENSMUSG00000061665,ENSMUSG00000027322,ENSMUSG00000002985,ENSMUSG00000060279,ENSMUSG00000026712,ENSMUSG00000028478,ENSMUSG00000021493,ENSMUSG00000024858,ENSMUSG00000001847,ENSMUSG00000032216,ENSMUSG00000035459,ENSMUSG00000031078,ENSMUSG00000032382,ENSMUSG00000022037,ENSMUSG00000020640,ENSMUSG00000000915,ENSMUSG00000028657,ENSMUSG00000017344,ENSMUSG00000062234,ENSMUSG00000049313,ENSMUSG00000030786,ENSMUSG00000039959,ENSMUSG00000018909,ENSMUSG00000034342,ENSMUSG00000028552,ENSMUSG00000057230,ENSMUSG00000047547,ENSMUSG00000002365,ENSMUSG00000039361,ENSMUSG00000025889,ENSMUSG00000023830,ENSMUSG00000007458,ENSMUSG00000022973,ENSMUSG00000059714,ENSMUSG00000020132,ENSMUSG00000031731,ENSMUSG00000037706,ENSMUSG00000050148,ENSMUSG00000044147,ENSMUSG00000040265,ENSMUSG00000023923,ENSMUSG00000069539	Trf,Cltc,Hnrnpk,Cap1,Hspg2,C3,Anxa2,Itgb2,Ezr,B2m,Canx,Dbnl,Itgb1,Plcg2,Syk,H1f1,Lrp1,Grb2,Ap2m1,Itgb3,Dnm2,Cd36,Ap2b1,Dnajc13,Tfrc,Ap2a2,Cd2ap,Siglec1,Apoe,Ap2a1,Mrc1,Clta,Pdlim7,Grk2,Rac1,Nedd4,Stab2,Cttn,Snx1,Clu,Itsn2,Hip1r,Ppt1,Vtn,Gak,Sorl1,Itgam,Hip1,Arrb1,Cbl,Eps15,Aak1,Cltb,Snx9,Picalm,Snca,Igf2r,M6pr,Synj1,Flot1,Rab21,Ap1g1,Cd81,Ubqln2,Arf6,Dnm3,Tbc1d5,Scyl2
GOBP_REGULATION_OF_APOPTOTIC_SIGNALING_PATHWAY	2.06918e-08	1.2939e-06	0.733762	0.393456	1.98135	216	ENSMUSG00000027248,ENSMUSG00000025130,ENSMUSG00000063524,ENSMUSG00000071866,ENSMUSG00000030744,ENSMUSG00000021546,ENSMUSG00000040152,ENSMUSG00000020372,ENSMUSG00000028063,ENSMUSG00000016319,ENSMUSG00000005161,ENSMUSG00000054717,ENSMUSG00000028964,ENSMUSG00000028820,ENSMUSG00000063856,ENSMUSG00000026395,ENSMUSG00000032115,ENSMUSG00000056071,ENSMUSG00000061477,ENSMUSG00000021771,ENSMUSG00000007564,ENSMUSG00000060938,ENSMUSG00000022982,ENSMUSG00000036986,ENSMUSG00000031311,ENSMUSG00000026496,ENSMUSG00000005413,ENSMUSG00000029616,ENSMUSG00000036880,ENSMUSG00000029373,ENSMUSG00000005981,ENSMUSG00000032562,ENSMUSG00000050335,ENSMUSG00000024610,ENSMUSG00000022781,ENSMUSG00000030560,ENSMUSG00000033712,ENSMUSG00000060803,ENSMUSG00000028059,ENSMUSG00000026222,ENSMUSG00000024073,ENSMUSG00000018209,ENSMUSG00000037405,ENSMUSG00000022789,ENSMUSG00000031078,ENSMUSG00000033307,ENSMUSG00000021948,ENSMUSG00000028410,ENSMUSG00000027540,ENSMUSG00000037608,ENSMUSG00000060126,ENSMUSG00000022037,ENSMUSG00000005510,ENSMUSG00000040385,ENSMUSG00000038084,ENSMUSG00000004951,ENSMUSG00000002015,ENSMUSG00000037815,ENSMUSG00000027111,ENSMUSG00000005087,ENSMUSG00000019054,ENSMUSG00000032359,ENSMUSG00000056054,ENSMUSG00000022221,ENSMUSG00000021868,ENSMUSG00000017737,ENSMUSG00000078652,ENSMUSG00000028124,ENSMUSG00000005312,ENSMUSG00000006818,ENSMUSG00000074698,ENSMUSG00000030793,ENSMUSG00000003873,ENSMUSG00000068329,ENSMUSG00000000001,ENSMUSG00000059263,ENSMUSG00000036199,ENSMUSG00000024927	Pdia3,P4hb,Eno1,Ppia,Rps3,Hnrnpk,Thbs1,Rack1,Lmna,Slc25a5,Prdx2,Hmgb2,Park7,Sfpq,Gpx1,Ptprc,Hyou1,S100a9,Rps7,Vdac2,Ppp2r1a,Rpl26,Sod1,Pml,Nono,Parp1,Hmox1,Erp29,Acaa2,Pf4,Trap1,Gnai2,Lgals3,Cd74,Pak2,Ctsc,Ccar2,Gstp1,Arhgef2,Sp100,Birc6,Stk4,Icam1,Dnm1l,Cttn,Mif,Prkcd,Dnaja1,Ptpn1,Bclaf1,Tpt1,Clu,Ndufs3,Ppp1ca,Opa1,Hspb1,Bcap31,Ctnna1,Itga6,Cd44,Fis1,Ctsh,S100a8,Ripk3,Ppif,Mmp9,Psme3,Gclm,Ubqln1,Sod2,Csnk2a1,Pycard,Bax,Htra2,Gnai3,Usp47,Ndufa13,Rela
GOBP_REGULATION_OF_ATP_DEPENDENT_ACTIVITY	0.000224417	0.00247027	0.518848	0.492015	1.93326	50	ENSMUSG00000018293,ENSMUSG00000039630,ENSMUSG00000042699,ENSMUSG00000032496,ENSMUSG00000032366,ENSMUSG00000033335,ENSMUSG00000063511,ENSMUSG00000002870,ENSMUSG00000021037,ENSMUSG00000004460,ENSMUSG00000028464,ENSMUSG00000026466,ENSMUSG00000059970,ENSMUSG00000021811,ENSMUSG00000005370,ENSMUSG00000033885,ENSMUSG00000024151,ENSMUSG00000026021,ENSMUSG00000021868,ENSMUSG00000032412,ENSMUSG00000029911	Pfn1,Hnrnpu,Dhx9,Ltf,Tpm1,Dnm2,Snrnp70,Mcm2,Ahsa1,Dnajb11,Tpm2,Tor1aip1,Hspa2,Dnajc9,Msh6,Pxk,Msh2,Sumo1,Ppif,Atp1b3,Ssbp1
GOBP_REGULATION_OF_CELLULAR_COMPONENT_SIZE	3.3569e-10	4.73998e-08	0.814036	0.426327	2.14279	211	ENSMUSG00000018293,ENSMUSG00000030707,ENSMUSG00000031207,ENSMUSG00000023944,ENSMUSG00000005103,ENSMUSG00000031827,ENSMUSG00000026879,ENSMUSG00000026193,ENSMUSG00000079426,ENSMUSG00000020315,ENSMUSG00000028745,ENSMUSG00000029622,ENSMUSG00000022048,ENSMUSG00000052397,ENSMUSG00000025026,ENSMUSG00000029465,ENSMUSG00000022831,ENSMUSG00000057738,ENSMUSG00000006304,ENSMUSG00000049775,ENSMUSG00000020476,ENSMUSG00000021061,ENSMUSG00000026532,ENSMUSG00000028759,ENSMUSG00000056737,ENSMUSG00000015932,ENSMUSG00000028649,ENSMUSG00000008475,ENSMUSG00000031015,ENSMUSG00000030403,ENSMUSG00000070372,ENSMUSG00000059923,ENSMUSG00000022841,ENSMUSG00000029106,ENSMUSG00000058587,ENSMUSG00000015733,ENSMUSG00000020458,ENSMUSG00000020745,ENSMUSG00000059456,ENSMUSG00000033335,ENSMUSG00000007815,ENSMUSG00000034116,ENSMUSG00000022378,ENSMUSG00000015291,ENSMUSG00000020120,ENSMUSG00000002985,ENSMUSG00000002812,ENSMUSG00000032050,ENSMUSG00000031165,ENSMUSG00000021262,ENSMUSG00000005610,ENSMUSG00000024381,ENSMUSG00000023022,ENSMUSG00000003283,ENSMUSG00000001847,ENSMUSG00000031078,ENSMUSG00000021948,ENSMUSG00000023277,ENSMUSG00000040385,ENSMUSG00000000915,ENSMUSG00000029840,ENSMUSG00000079523,ENSMUSG00000031389,ENSMUSG00000022436,ENSMUSG00000038807,ENSMUSG00000022451,ENSMUSG00000024104,ENSMUSG00000022488,ENSMUSG00000002365,ENSMUSG00000026755,ENSMUSG00000039361,ENSMUSG00000002565,ENSMUSG00000024236,ENSMUSG00000041362,ENSMUSG00000030793,ENSMUSG00000042557,ENSMUSG00000028991,ENSMUSG00000020589,ENSMUSG00000022770,ENSMUSG00000020340,ENSMUSG00000020132,ENSMUSG00000023026,ENSMUSG00000030447	Pfn1,Coro1a,Msn,Hsp90ab1,Wdr1,Cotl1,Gsn,Fn1,Arpc4,Sptbn1,Capzb,Arpc1b,Dpysl2,Ezr,Add3,Arpc3,Hcls1,Sptan1,Arpc2,Tmsb4x,Dbnl,Sptb,Spta1,Hp1bp3,Capg,Dstn,Macf1,Arpc5,Swap70,Vasp,Capza1,Grb2,Ap2m1,Add1,Tmod3,Capza2,Rtn4,Pafah1b1,Ptk2b,Dnm2,Rhoa,Vav1,Cyrib,Gdi1,Plek,Apoe,Flii,Rdx,Was,Evl,Eif4g2,Bin1,Lima1,Hck,Rac1,Cttn,Prkcd,Twf2,Ppp1ca,Hip1r,Mtpn,Tmsb10,Arhgap4,Sh3bp1,Rap1gap2,Twf1,Washc2,Nckap1l,Snx9,Arpc5l,Picalm,Scin,Svil,Shtn1,Pycard,Sin3a,Mtor,Cyria,Dlg1,Cyfip2,Rab21,Dip2b,Cyfip1
GOBP_REGULATION_OF_CELL_MORPHOGENESIS	3.26495e-07	1.23021e-05	0.674963	0.387409	1.91978	192	ENSMUSG00000022443,ENSMUSG00000031328,ENSMUSG00000030707,ENSMUSG00000025130,ENSMUSG00000031207,ENSMUSG00000003814,ENSMUSG00000005103,ENSMUSG00000056201,ENSMUSG00000054808,ENSMUSG00000026193,ENSMUSG00000033220,ENSMUSG00000020152,ENSMUSG00000000290,ENSMUSG00000028745,ENSMUSG00000006699,ENSMUSG00000052397,ENSMUSG00000040945,ENSMUSG00000006304,ENSMUSG00000024835,ENSMUSG00000024659,ENSMUSG00000030890,ENSMUSG00000020476,ENSMUSG00000026532,ENSMUSG00000039585,ENSMUSG00000028649,ENSMUSG00000021665,ENSMUSG00000001833,ENSMUSG00000032366,ENSMUSG00000055805,ENSMUSG00000020953,ENSMUSG00000020745,ENSMUSG00000034868,ENSMUSG00000004530,ENSMUSG00000059456,ENSMUSG00000020900,ENSMUSG00000033335,ENSMUSG00000030695,ENSMUSG00000073982,ENSMUSG00000040990,ENSMUSG00000007815,ENSMUSG00000019920,ENSMUSG00000028906,ENSMUSG00000024456,ENSMUSG00000027184,ENSMUSG00000032050,ENSMUSG00000028577,ENSMUSG00000061136,ENSMUSG00000003283,ENSMUSG00000036606,ENSMUSG00000001847,ENSMUSG00000037712,ENSMUSG00000032812,ENSMUSG00000020640,ENSMUSG00000025239,ENSMUSG00000023216,ENSMUSG00000030739,ENSMUSG00000005087,ENSMUSG00000006134,ENSMUSG00000024044,ENSMUSG00000024104,ENSMUSG00000028874,ENSMUSG00000020859,ENSMUSG00000039621,ENSMUSG00000020611	Myh9,Flna,Coro1a,P4hb,Msn,Calr,Wdr1,Cfl1,Actn4,Fn1,Rac2,Actr2,Itgb2,Capzb,Cdc42,Ezr,Rcc2,Arpc2,Coro1b,Anxa1,Ilk,Dbnl,Spta1,Myo9a,Macf1,Hexb,Septin7,Tpm1,Fmnl1,Coch,Pafah1b1,Myl12b,Coro1c,Ptk2b,Myh10,Dnm2,Aldoa,Rhog,Sh3kbp1,Rhoa,Lims1,Epb41,Diaph1,Caprin1,Rdx,Plaa,Prpf40a,Hck,Plxnb2,Rac1,Fermt2,Arap1,Itsn2,Limd1,Epb42,Myh14,Cd44,Crkl,Epb41l3,Washc2,Fgr,Spag9,Prex1,Gna13
GOBP_REGULATION_OF_CYTOSKELETON_ORGANIZATION	7.18861e-13	2.11273e-10	0.921426	0.399433	2.12491	340	ENSMUSG00000031328,ENSMUSG00000018293,ENSMUSG00000030707,ENSMUSG00000039630,ENSMUSG00000047126,ENSMUSG00000030744,ENSMUSG00000030536,ENSMUSG00000005103,ENSMUSG00000031827,ENSMUSG00000025132,ENSMUSG00000026879,ENSMUSG00000079426,ENSMUSG00000030220,ENSMUSG00000033220,ENSMUSG00000056071,ENSMUSG00000020315,ENSMUSG00000018707,ENSMUSG00000028745,ENSMUSG00000006699,ENSMUSG00000029622,ENSMUSG00000052397,ENSMUSG00000057113,ENSMUSG00000025026,ENSMUSG00000029465,ENSMUSG00000022831,ENSMUSG00000057738,ENSMUSG00000006304,ENSMUSG00000024835,ENSMUSG00000049775,ENSMUSG00000020476,ENSMUSG00000021061,ENSMUSG00000066306,ENSMUSG00000026532,ENSMUSG00000056737,ENSMUSG00000032504,ENSMUSG00000015932,ENSMUSG00000006005,ENSMUSG00000071647,ENSMUSG00000008475,ENSMUSG00000031015,ENSMUSG00000030403,ENSMUSG00000070372,ENSMUSG00000040249,ENSMUSG00000059923,ENSMUSG00000006456,ENSMUSG00000032366,ENSMUSG00000029106,ENSMUSG00000058587,ENSMUSG00000015733,ENSMUSG00000020745,ENSMUSG00000031393,ENSMUSG00000030357,ENSMUSG00000031865,ENSMUSG00000059456,ENSMUSG00000022781,ENSMUSG00000073982,ENSMUSG00000007815,ENSMUSG00000022378,ENSMUSG00000024456,ENSMUSG00000061665,ENSMUSG00000014778,ENSMUSG00000027479,ENSMUSG00000020120,ENSMUSG00000028868,ENSMUSG00000002812,ENSMUSG00000033004,ENSMUSG00000028832,ENSMUSG00000032050,ENSMUSG00000031165,ENSMUSG00000021262,ENSMUSG00000028059,ENSMUSG00000026509,ENSMUSG00000024381,ENSMUSG00000023022,ENSMUSG00000003283,ENSMUSG00000040811,ENSMUSG00000063358,ENSMUSG00000001847,ENSMUSG00000037712,ENSMUSG00000050315,ENSMUSG00000037242,ENSMUSG00000031078,ENSMUSG00000040549,ENSMUSG00000038467,ENSMUSG00000032812,ENSMUSG00000021948,ENSMUSG00000023277,ENSMUSG00000021676,ENSMUSG00000020580,ENSMUSG00000041417,ENSMUSG00000066406,ENSMUSG00000000915,ENSMUSG00000029840,ENSMUSG00000023249,ENSMUSG00000049550,ENSMUSG00000024290,ENSMUSG00000063065,ENSMUSG00000079523,ENSMUSG00000029581,ENSMUSG00000017291,ENSMUSG00000030766,ENSMUSG00000022436,ENSMUSG00000056054,ENSMUSG00000009907,ENSMUSG00000022451,ENSMUSG00000024104,ENSMUSG00000019261,ENSMUSG00000020457,ENSMUSG00000022488,ENSMUSG00000002365,ENSMUSG00000050697,ENSMUSG00000033392,ENSMUSG00000026755,ENSMUSG00000006412,ENSMUSG00000018381,ENSMUSG00000025889,ENSMUSG00000055447,ENSMUSG00000002565,ENSMUSG00000024236,ENSMUSG00000060791,ENSMUSG00000030793,ENSMUSG00000041959,ENSMUSG00000027509,ENSMUSG00000028991,ENSMUSG00000037736,ENSMUSG00000029528,ENSMUSG00000027254,ENSMUSG00000022091,ENSMUSG00000020589,ENSMUSG00000022770,ENSMUSG00000017776,ENSMUSG00000020340,ENSMUSG00000039230	Flna,Pfn1,Coro1a,Hnrnpu,Cltc,Rps3,Iqgap1,Wdr1,Cotl1,Arhgdia,Gsn,Arpc4,Arhgdib,Rac2,S100a9,Sptbn1,Dync1h1,Capzb,Cdc42,Arpc1b,Ezr,Npm1,Add3,Arpc3,Hcls1,Sptan1,Arpc2,Coro1b,Tmsb4x,Dbnl,Sptb,Numa1,Spta1,Capg,Pdcd6ip,Dstn,Tpr,Eml3,Arpc5,Swap70,Vasp,Capza1,Lrp1,Grb2,Rbm14,Tpm1,Add1,Tmod3,Capza2,Pafah1b1,Mecp2,Fkbp4,Dctn1,Ptk2b,Pak2,Rhog,Rhoa,Cyrib,Diaph1,Cd2ap,Fhod1,Mapre1,Plek,Wasf2,Flii,Mycbp2,Stmn1,Rdx,Was,Evl,Arhgef2,Capn2,Bin1,Lima1,Hck,Eml2,Mapk1,Rac1,Fermt2,Synpo2,Clic4,Cttn,Ckap5,Chmp4b,Arap1,Prkcd,Twf2,Iqgap2,Rock2,Pik3r1,Akap13,Hip1r,Mtpn,Parp3,Clip1,Rock1,Mapk3,Tmsb10,Fscn1,Taok1,Arhgap17,Sh3bp1,S100a8,Vps4b,Twf1,Washc2,Map1s,Drg1,Nckap1l,Snx9,Prkaa1,Clasp2,Arpc5l,Pfdn2,Abi3,Snca,Cd47,Scin,Svil,Gmfg,Pycard,S100a10,Rae1,Mtor,Limch1,Pxn,Map1a,Sorbs3,Cyria,Dlg1,Crk,Cyfip2,Tbcd
GOBP_REGULATION_OF_IMMUNE_EFFECTOR_PROCESS	0.000435524	0.00424775	0.498493	0.319534	1.5832	193	ENSMUSG00000025980,ENSMUSG00000004266,ENSMUSG00000066551,ENSMUSG00000040952,ENSMUSG00000033220,ENSMUSG00000024164,ENSMUSG00000026395,ENSMUSG00000000290,ENSMUSG00000060802,ENSMUSG00000036427,ENSMUSG00000020075,ENSMUSG00000004264,ENSMUSG00000024659,ENSMUSG00000034330,ENSMUSG00000034708,ENSMUSG00000021457,ENSMUSG00000005413,ENSMUSG00000037149,ENSMUSG00000037012,ENSMUSG00000026365,ENSMUSG00000050335,ENSMUSG00000024610,ENSMUSG00000042228,ENSMUSG00000002944,ENSMUSG00000000631,ENSMUSG00000034116,ENSMUSG00000040296,ENSMUSG00000022378,ENSMUSG00000022797,ENSMUSG00000019998,ENSMUSG00000031165,ENSMUSG00000024353,ENSMUSG00000030577,ENSMUSG00000004626,ENSMUSG00000037405,ENSMUSG00000031264,ENSMUSG00000045827,ENSMUSG00000001123,ENSMUSG00000033307,ENSMUSG00000023249,ENSMUSG00000002052,ENSMUSG00000015950,ENSMUSG00000057672,ENSMUSG00000022221,ENSMUSG00000024151,ENSMUSG00000030786,ENSMUSG00000040760,ENSMUSG00000050732,ENSMUSG00000028874,ENSMUSG00000026616,ENSMUSG00000022488,ENSMUSG00000031447,ENSMUSG00000055447,ENSMUSG00000031101,ENSMUSG00000052212,ENSMUSG00000057948,ENSMUSG00000017776,ENSMUSG00000031731,ENSMUSG00000037706,ENSMUSG00000032688,ENSMUSG00000037523,ENSMUSG00000016481,ENSMUSG00000025314,ENSMUSG00000002147,ENSMUSG00000002885,ENSMUSG00000002603	Hspd1,Ptpn6,Hmgb1,Rps19,Rac2,C3,Ptprc,Itgb2,B2m,Gpi1,Ddx21,Phb2,Anxa1,Plcg2,Grn,Syk,Hmox1,Ddx1,Hk1,Cfh,Lgals3,Cd74,Lyn,Cd36,Myo18a,Vav1,Rigi,Cyrib,Tfrc,Stx7,Was,Mzb1,Cd22,Stxbp2,Icam1,Btk,Serpinb9,Lgals9,Mif,Parp3,Supt6,Ncf1,Pkn1,Ripk3,Msh2,Itgam,Appl1,Vamp8,Fgr,Cr2,Nckap1l,Lamp1,Cd47,Sash3,Cd177,Unc13d,Crk,Ap1g1,Cd81,Malt1,Mavs,Cr1l,Ptprj,Stat6,Adgre5,Tgfb1
GOBP_REGULATION_OF_INTRACELLULAR_TRANSPORT	1.30755e-08	8.73384e-07	0.74774	0.392433	1.99032	225	ENSMUSG00000031328,ENSMUSG00000021998,ENSMUSG00000031207,ENSMUSG00000023944,ENSMUSG00000028367,ENSMUSG00000033220,ENSMUSG00000028964,ENSMUSG00000032231,ENSMUSG00000018707,ENSMUSG00000000290,ENSMUSG00000006699,ENSMUSG00000042699,ENSMUSG00000020849,ENSMUSG00000052397,ENSMUSG00000022831,ENSMUSG00000066306,ENSMUSG00000005566,ENSMUSG00000047281,ENSMUSG00000006005,ENSMUSG00000041459,ENSMUSG00000017774,ENSMUSG00000024772,ENSMUSG00000041891,ENSMUSG00000038965,ENSMUSG00000002944,ENSMUSG00000027247,ENSMUSG00000028333,ENSMUSG00000001441,ENSMUSG00000028603,ENSMUSG00000032560,ENSMUSG00000015291,ENSMUSG00000019907,ENSMUSG00000021595,ENSMUSG00000022710,ENSMUSG00000031696,ENSMUSG00000014077,ENSMUSG00000025261,ENSMUSG00000032050,ENSMUSG00000030662,ENSMUSG00000026222,ENSMUSG00000052833,ENSMUSG00000026880,ENSMUSG00000063358,ENSMUSG00000020290,ENSMUSG00000032216,ENSMUSG00000020952,ENSMUSG00000021948,ENSMUSG00000027540,ENSMUSG00000055531,ENSMUSG00000043733,ENSMUSG00000015176,ENSMUSG00000041417,ENSMUSG00000022391,ENSMUSG00000021374,ENSMUSG00000019804,ENSMUSG00000074364,ENSMUSG00000002015,ENSMUSG00000063065,ENSMUSG00000045302,ENSMUSG00000031153,ENSMUSG00000019054,ENSMUSG00000001855,ENSMUSG00000002052,ENSMUSG00000027835,ENSMUSG00000032127,ENSMUSG00000046032,ENSMUSG00000053436,ENSMUSG00000049313,ENSMUSG00000020936,ENSMUSG00000037062,ENSMUSG00000036057,ENSMUSG00000026021,ENSMUSG00000029430,ENSMUSG00000030786,ENSMUSG00000020088,ENSMUSG00000031447,ENSMUSG00000050697,ENSMUSG00000030417,ENSMUSG00000005873,ENSMUSG00000024384,ENSMUSG00000028790,ENSMUSG00000021096,ENSMUSG00000001052,ENSMUSG00000068329	Flna,Lcp1,Msn,Hsp90ab1,Txn1,Rac2,Park7,Anxa2,Dync1h1,Itgb2,Cdc42,Dhx9,Ywhae,Ezr,Hcls1,Numa1,Trim28,Sfn,Tpr,Tardbp,Myo1c,Ehd1,Lman1,Ube2l3,Cd36,Arhgap1,Anp32b,Npepps,Scp2,Dnajc13,Gdi1,Ppp1r12a,Nsun2,Usp7,Vps35,Chp1,Huwe1,Rdx,Ipo5,Sp100,Sae1,Stom,Mapk1,Xpo1,Nedd4,Scfd1,Prkcd,Ptpn1,Cpsf6,Ptpn11,Nolc1,Pik3r1,Rangap1,Nup153,Snx3,Ehd2,Bcap31,Mapk3,Preb,Gripap1,Fis1,Nup214,Supt6,Pdcd10,Vps11,Snx12,Mapk14,Sorl1,Nmt1,Sh3glb1,Ptpn23,Sumo1,Ran,Itgam,Sar1a,Lamp1,Prkaa1,Pdcd5,Reep5,Iws1,Khdrbs1,Ppm1a,Sec24b,Htra2
GOBP_REGULATION_OF_INTRINSIC_APOPTOTIC_SIGNALING_PATHWAY	2.22221e-08	1.36064e-06	0.733762	0.48266	2.20096	108	ENSMUSG00000025130,ENSMUSG00000063524,ENSMUSG00000071866,ENSMUSG00000030744,ENSMUSG00000021546,ENSMUSG00000020372,ENSMUSG00000028964,ENSMUSG00000028820,ENSMUSG00000063856,ENSMUSG00000032115,ENSMUSG00000056071,ENSMUSG00000061477,ENSMUSG00000021771,ENSMUSG00000060938,ENSMUSG00000022982,ENSMUSG00000031311,ENSMUSG00000026496,ENSMUSG00000029616,ENSMUSG00000005981,ENSMUSG00000024610,ENSMUSG00000033712,ENSMUSG00000028059,ENSMUSG00000022789,ENSMUSG00000033307,ENSMUSG00000028410,ENSMUSG00000027540,ENSMUSG00000037608,ENSMUSG00000060126,ENSMUSG00000022037,ENSMUSG00000005510,ENSMUSG00000038084,ENSMUSG00000004951,ENSMUSG00000002015,ENSMUSG00000005087,ENSMUSG00000019054,ENSMUSG00000056054,ENSMUSG00000022221,ENSMUSG00000021868,ENSMUSG00000017737,ENSMUSG00000005312,ENSMUSG00000006818,ENSMUSG00000030793,ENSMUSG00000003873,ENSMUSG00000068329,ENSMUSG00000059263,ENSMUSG00000036199	P4hb,Eno1,Ppia,Rps3,Hnrnpk,Rack1,Park7,Sfpq,Gpx1,Hyou1,S100a9,Rps7,Vdac2,Rpl26,Sod1,Nono,Parp1,Erp29,Trap1,Cd74,Ccar2,Arhgef2,Dnm1l,Mif,Dnaja1,Ptpn1,Bclaf1,Tpt1,Clu,Ndufs3,Opa1,Hspb1,Bcap31,Cd44,Fis1,S100a8,Ripk3,Ppif,Mmp9,Ubqln1,Sod2,Pycard,Bax,Htra2,Usp47,Ndufa13
GOBP_REGULATION_OF_METAL_ION_TRANSPORT	0.000498754	0.00474381	0.477271	0.329942	1.61177	171	ENSMUSG00000031328,ENSMUSG00000030707,ENSMUSG00000032554,ENSMUSG00000004266,ENSMUSG00000054808,ENSMUSG00000069833,ENSMUSG00000020849,ENSMUSG00000060802,ENSMUSG00000020402,ENSMUSG00000025809,ENSMUSG00000034330,ENSMUSG00000022836,ENSMUSG00000036986,ENSMUSG00000001741,ENSMUSG00000018965,ENSMUSG00000031400,ENSMUSG00000003161,ENSMUSG00000032562,ENSMUSG00000033161,ENSMUSG00000050335,ENSMUSG00000042228,ENSMUSG00000059456,ENSMUSG00000033335,ENSMUSG00000006740,ENSMUSG00000007815,ENSMUSG00000019820,ENSMUSG00000028906,ENSMUSG00000050627,ENSMUSG00000024456,ENSMUSG00000014077,ENSMUSG00000024381,ENSMUSG00000023092,ENSMUSG00000026880,ENSMUSG00000026249,ENSMUSG00000032216,ENSMUSG00000059970,ENSMUSG00000025068,ENSMUSG00000019370,ENSMUSG00000036438,ENSMUSG00000001175,ENSMUSG00000053819,ENSMUSG00000027488,ENSMUSG00000006519,ENSMUSG00000029470,ENSMUSG00000026021,ENSMUSG00000032412,ENSMUSG00000032966,ENSMUSG00000005312,ENSMUSG00000021591,ENSMUSG00000025889,ENSMUSG00000036737,ENSMUSG00000030987,ENSMUSG00000003873,ENSMUSG00000032020,ENSMUSG00000048200,ENSMUSG00000045962,ENSMUSG00000022770	Flna,Coro1a,Trf,Ptpn6,Actn4,Ahnak,Ywhae,B2m,Vdac1,Itgb1,Plcg2,Mylk,Pml,Il16,Ywhah,G6pdx,Sri,Gnai2,Atp1a1,Lgals3,Lyn,Ptk2b,Dnm2,Kif5b,Rhoa,Utrn,Epb41,Gpd1l,Diaph1,Chp1,Bin1,Fhl1,Stom,Serpine2,Nedd4,Hspa2,Gsto1,Calm3,Calm2,Calm1,Camk2d,Snta1,Cyba,P2rx4,Sumo1,Atp1b3,Fkbp1a,Ubqln1,Glrx,Snca,Oxsr1,Stim1,Bax,Ubash3b,Cracr2b,Wnk1,Dlg1
GOBP_REGULATION_OF_MRNA_METABOLIC_PROCESS	8.08846e-12	1.82862e-09	0.875325	0.435412	2.19754	218	ENSMUSG00000026728,ENSMUSG00000015656,ENSMUSG00000039630,ENSMUSG00000026234,ENSMUSG00000004980,ENSMUSG00000059208,ENSMUSG00000021546,ENSMUSG00000015165,ENSMUSG00000071172,ENSMUSG00000020719,ENSMUSG00000000568,ENSMUSG00000042699,ENSMUSG00000057113,ENSMUSG00000007670,ENSMUSG00000046434,ENSMUSG00000060373,ENSMUSG00000006498,ENSMUSG00000024097,ENSMUSG00000030795,ENSMUSG00000031167,ENSMUSG00000034120,ENSMUSG00000041459,ENSMUSG00000055065,ENSMUSG00000020358,ENSMUSG00000040028,ENSMUSG00000032423,ENSMUSG00000035960,ENSMUSG00000043962,ENSMUSG00000058301,ENSMUSG00000032040,ENSMUSG00000011257,ENSMUSG00000063511,ENSMUSG00000024735,ENSMUSG00000007836,ENSMUSG00000024949,ENSMUSG00000026701,ENSMUSG00000003435,ENSMUSG00000036371,ENSMUSG00000010205,ENSMUSG00000037331,ENSMUSG00000027620,ENSMUSG00000022961,ENSMUSG00000022858,ENSMUSG00000030435,ENSMUSG00000010608,ENSMUSG00000068823,ENSMUSG00000034681,ENSMUSG00000036550,ENSMUSG00000021948,ENSMUSG00000055531,ENSMUSG00000020580,ENSMUSG00000043702,ENSMUSG00000071054,ENSMUSG00000002107,ENSMUSG00000069565,ENSMUSG00000002524,ENSMUSG00000016921,ENSMUSG00000021039,ENSMUSG00000024290,ENSMUSG00000028409,ENSMUSG00000061479,ENSMUSG00000033166,ENSMUSG00000002052,ENSMUSG00000063550,ENSMUSG00000053436,ENSMUSG00000036698,ENSMUSG00000029826,ENSMUSG00000021963,ENSMUSG00000031754,ENSMUSG00000022283,ENSMUSG00000028676,ENSMUSG00000042535,ENSMUSG00000030816,ENSMUSG00000027201,ENSMUSG00000024384,ENSMUSG00000028790,ENSMUSG00000022323,ENSMUSG00000062078,ENSMUSG00000032212,ENSMUSG00000017176,ENSMUSG00000028309,ENSMUSG00000029538,ENSMUSG00000035248,ENSMUSG00000050965,ENSMUSG00000020576,ENSMUSG00000028639,ENSMUSG00000027680,ENSMUSG00000005506,ENSMUSG00000053333,ENSMUSG00000027752,ENSMUSG00000048109,ENSMUSG00000034820,ENSMUSG00000035632,ENSMUSG00000026361,ENSMUSG00000042625,ENSMUSG00000003437,ENSMUSG00000028911,ENSMUSG00000005609	Vim,Hspa8,Hnrnpu,Ncl,Hnrnpa2b1,Hnrnpm,Hnrnpk,Hnrnpl,Srsf3,Ddx5,Hnrnpd,Dhx9,Npm1,Khsrp,Hnrnpa1,Hnrnpc,Ptbp1,Srsf7,Fus,Rbm3,Srsf2,Tardbp,Ddx17,Hnrnpab,Elavl1,Syncrip,Apex1,Thrap3,Upf1,Dcps,Pabpc4,Snrnp70,Prpf19,Hnrnpa0,Sf1,Prdx6,Supt5,Serbp1,Raver1,Larp1,Rbm39,Son,Tra2b,U2af2,Rbm25,Csde1,Rnps1,Cnot1,Prkcd,Cpsf6,Rock2,Pde12,Safb,Celf2,Dazap1,Puf60,Srsf6,Snw1,Rock1,Smu1,Snrpa,Dis3,Supt6,Nup98,Mapk14,Ago2,Zc3hav1,Sap18,Nudt21,Pabpc1,Srsf10,Gtpbp1,Rnf40,Myef2,Iws1,Khdrbs1,Rida,Qki,Sltm,Nt5c3b,Rnf20,Srsf9,Tut7,Prkca,Nbas,Ybx1,Fxr1,Celf1,Dis3l2,Exosc8,Rbm15,Cpsf7,Cnot3,Cdc73,Safb2,Paf1,Srsf4,Ctr9
GOBP_REGULATION_OF_MRNA_PROCESSING	5.50755e-10	7.0377e-08	0.801216	0.511057	2.33046	108	ENSMUSG00000015656,ENSMUSG00000039630,ENSMUSG00000026234,ENSMUSG00000004980,ENSMUSG00000021546,ENSMUSG00000015165,ENSMUSG00000071172,ENSMUSG00000020719,ENSMUSG00000042699,ENSMUSG00000046434,ENSMUSG00000006498,ENSMUSG00000024097,ENSMUSG00000031167,ENSMUSG00000034120,ENSMUSG00000055065,ENSMUSG00000043962,ENSMUSG00000063511,ENSMUSG00000024735,ENSMUSG00000024949,ENSMUSG00000026701,ENSMUSG00000003435,ENSMUSG00000010205,ENSMUSG00000027620,ENSMUSG00000022961,ENSMUSG00000022858,ENSMUSG00000030435,ENSMUSG00000010608,ENSMUSG00000034681,ENSMUSG00000055531,ENSMUSG00000071054,ENSMUSG00000002107,ENSMUSG00000069565,ENSMUSG00000002524,ENSMUSG00000016921,ENSMUSG00000021039,ENSMUSG00000028409,ENSMUSG00000061479,ENSMUSG00000002052,ENSMUSG00000063550,ENSMUSG00000021963,ENSMUSG00000031754,ENSMUSG00000028676,ENSMUSG00000030816,ENSMUSG00000024384,ENSMUSG00000028790,ENSMUSG00000062078,ENSMUSG00000032212,ENSMUSG00000028309,ENSMUSG00000029538,ENSMUSG00000027680,ENSMUSG00000005506,ENSMUSG00000048109,ENSMUSG00000034820,ENSMUSG00000026361,ENSMUSG00000042625,ENSMUSG00000003437,ENSMUSG00000028911,ENSMUSG00000005609,ENSMUSG00000021012,ENSMUSG00000029062,ENSMUSG00000028809,ENSMUSG00000032580,ENSMUSG00000031060,ENSMUSG00000029439	Hspa8,Hnrnpu,Ncl,Hnrnpa2b1,Hnrnpk,Hnrnpl,Srsf3,Ddx5,Dhx9,Hnrnpa1,Ptbp1,Srsf7,Rbm3,Srsf2,Ddx17,Thrap3,Snrnp70,Prpf19,Sf1,Prdx6,Supt5,Raver1,Rbm39,Son,Tra2b,U2af2,Rbm25,Rnps1,Cpsf6,Safb,Celf2,Dazap1,Puf60,Srsf6,Snw1,Smu1,Snrpa,Supt6,Nup98,Sap18,Nudt21,Srsf10,Rnf40,Iws1,Khdrbs1,Qki,Sltm,Rnf20,Srsf9,Fxr1,Celf1,Rbm15,Cpsf7,Cdc73,Safb2,Paf1,Srsf4,Ctr9,Zc3h14,Cdk11b,Srrm1,Rbm5,Rbm10,Sfswap
GOBP_REGULATION_OF_MYELOID_LEUKOCYTE_MEDIATED_IMMUNITY	0.000826042	0.00701658	0.477271	0.477105	1.82477	44	ENSMUSG00000033220,ENSMUSG00000024164,ENSMUSG00000000290,ENSMUSG00000020075,ENSMUSG00000021457,ENSMUSG00000005413,ENSMUSG00000037149,ENSMUSG00000042228,ENSMUSG00000040296,ENSMUSG00000004626,ENSMUSG00000031264,ENSMUSG00000001123,ENSMUSG00000030786,ENSMUSG00000050732,ENSMUSG00000028874,ENSMUSG00000052212,ENSMUSG00000057948,ENSMUSG00000037523,ENSMUSG00000002885	Rac2,C3,Itgb2,Ddx21,Syk,Hmox1,Ddx1,Lyn,Rigi,Stxbp2,Btk,Lgals9,Itgam,Vamp8,Fgr,Cd177,Unc13d,Mavs,Adgre5
GOBP_REGULATION_OF_NUCLEOCYTOPLASMIC_TRANSPORT	1.12222e-06	3.70585e-05	0.643552	0.503569	2.17153	79	ENSMUSG00000031328,ENSMUSG00000023944,ENSMUSG00000028367,ENSMUSG00000028964,ENSMUSG00000042699,ENSMUSG00000020849,ENSMUSG00000022831,ENSMUSG00000005566,ENSMUSG00000047281,ENSMUSG00000006005,ENSMUSG00000041459,ENSMUSG00000002944,ENSMUSG00000028333,ENSMUSG00000019907,ENSMUSG00000021595,ENSMUSG00000014077,ENSMUSG00000030662,ENSMUSG00000026222,ENSMUSG00000020290,ENSMUSG00000032216,ENSMUSG00000021948,ENSMUSG00000055531,ENSMUSG00000043733,ENSMUSG00000015176,ENSMUSG00000041417,ENSMUSG00000022391,ENSMUSG00000021374,ENSMUSG00000001855,ENSMUSG00000002052,ENSMUSG00000053436,ENSMUSG00000026021,ENSMUSG00000029430,ENSMUSG00000024384,ENSMUSG00000028790,ENSMUSG00000021096,ENSMUSG00000037523,ENSMUSG00000037487,ENSMUSG00000024604,ENSMUSG00000002603,ENSMUSG00000004455,ENSMUSG00000034826,ENSMUSG00000001964,ENSMUSG00000001552	Flna,Hsp90ab1,Txn1,Park7,Dhx9,Ywhae,Hcls1,Trim28,Sfn,Tpr,Tardbp,Cd36,Anp32b,Ppp1r12a,Nsun2,Chp1,Ipo5,Sp100,Xpo1,Nedd4,Prkcd,Cpsf6,Ptpn11,Nolc1,Pik3r1,Rangap1,Nup153,Nup214,Supt6,Mapk14,Sumo1,Ran,Iws1,Khdrbs1,Ppm1a,Mavs,Ubr5,Rbm22,Tgfb1,Ppp1cc,Nup54,Emd,Jup
GOBP_REGULATION_OF_OXIDATIVE_STRESS_INDUCED_INTRINSIC_APOPTOTIC_SIGNALING_PATHWAY	2.28078e-06	6.63685e-05	0.627257	0.749142	2.3127	19	ENSMUSG00000025130,ENSMUSG00000071866,ENSMUSG00000028964,ENSMUSG00000028820,ENSMUSG00000063856,ENSMUSG00000022982,ENSMUSG00000031311,ENSMUSG00000026496,ENSMUSG00000005981,ENSMUSG00000004951,ENSMUSG00000005312,ENSMUSG00000006818,ENSMUSG00000068329	P4hb,Ppia,Park7,Sfpq,Gpx1,Sod1,Nono,Parp1,Trap1,Hspb1,Ubqln1,Sod2,Htra2
GOBP_REGULATION_OF_PEPTIDASE_ACTIVITY	2.91821e-09	2.60971e-07	0.774939	0.397909	2.02955	236	ENSMUSG00000048126,ENSMUSG00000028452,ENSMUSG00000030744,ENSMUSG00000025980,ENSMUSG00000040152,ENSMUSG00000007891,ENSMUSG00000020372,ENSMUSG00000066551,ENSMUSG00000026879,ENSMUSG00000026193,ENSMUSG00000024953,ENSMUSG00000028964,ENSMUSG00000024164,ENSMUSG00000063856,ENSMUSG00000032231,ENSMUSG00000056071,ENSMUSG00000021939,ENSMUSG00000032496,ENSMUSG00000022216,ENSMUSG00000036427,ENSMUSG00000044734,ENSMUSG00000032959,ENSMUSG00000060147,ENSMUSG00000034708,ENSMUSG00000047281,ENSMUSG00000036986,ENSMUSG00000021457,ENSMUSG00000020788,ENSMUSG00000040249,ENSMUSG00000042228,ENSMUSG00000026715,ENSMUSG00000079197,ENSMUSG00000022781,ENSMUSG00000028333,ENSMUSG00000021248,ENSMUSG00000036932,ENSMUSG00000007815,ENSMUSG00000019823,ENSMUSG00000021585,ENSMUSG00000060073,ENSMUSG00000024338,ENSMUSG00000024381,ENSMUSG00000024997,ENSMUSG00000047879,ENSMUSG00000024073,ENSMUSG00000005514,ENSMUSG00000020802,ENSMUSG00000026249,ENSMUSG00000024066,ENSMUSG00000034139,ENSMUSG00000045827,ENSMUSG00000001123,ENSMUSG00000025888,ENSMUSG00000020580,ENSMUSG00000070436,ENSMUSG00000004040,ENSMUSG00000000915,ENSMUSG00000017344,ENSMUSG00000021922,ENSMUSG00000002015,ENSMUSG00000024290,ENSMUSG00000005087,ENSMUSG00000019054,ENSMUSG00000032359,ENSMUSG00000056054,ENSMUSG00000049313,ENSMUSG00000026914,ENSMUSG00000018189,ENSMUSG00000039959,ENSMUSG00000017737,ENSMUSG00000021576,ENSMUSG00000063694,ENSMUSG00000021223,ENSMUSG00000078652,ENSMUSG00000005054,ENSMUSG00000021190,ENSMUSG00000096727,ENSMUSG00000030417,ENSMUSG00000039361,ENSMUSG00000073418,ENSMUSG00000025889,ENSMUSG00000026029,ENSMUSG00000074698,ENSMUSG00000071178,ENSMUSG00000030793,ENSMUSG00000028207,ENSMUSG00000003873,ENSMUSG00000068329,ENSMUSG00000059263,ENSMUSG00000036199,ENSMUSG00000031309,ENSMUSG00000020340,ENSMUSG00000037254,ENSMUSG00000017002,ENSMUSG00000020044,ENSMUSG00000027447,ENSMUSG00000032869,ENSMUSG00000032688,ENSMUSG00000014349,ENSMUSG00000016481,ENSMUSG00000028356	Col6a3,Vcp,Rps3,Hspd1,Thbs1,Ctsd,Rack1,Hmgb1,Gsn,Fn1,Prdx5,Park7,C3,Gpx1,Anxa2,S100a9,Ctsb,Ltf,Psme1,Gpi1,Serpinb1a,Pebp1,Serpinb6a,Grn,Sfn,Pml,Syk,Atp2a3,Lrp1,Lyn,Serpinc1,Psme2,Pak2,Anp32b,Tmed10,Aifm1,Rhoa,Mical1,Cast,Psma3,Psmb8,Bin1,Prdx3,Usp14,Birc6,Por,Ube2o,Serpine2,Xdh,Serpini2,Serpinb9,Lgals9,Casp1,Rock2,Serpinh1,Stat3,Hip1r,Vtn,Itih4,Bcap31,Rock1,Cd44,Fis1,Ctsh,S100a8,Sorl1,Psmd14,Uchl5,Hip1,Mmp9,Pdcd6,Cycs,Papln,Psme3,Cstb,Lgmn,Psmb9,Pdcd5,Picalm,C4b,Snca,Casp8,Csnk2a1,Serpina1b,Pycard,Asph,Bax,Htra2,Usp47,Ndufa13,Rps6ka3,Cyfip2,Itih2,Slpi,Timp3,Cst3,Psmf1,Malt1,Ube2z,Cr1l,Ambp
GOBP_REGULATION_OF_PROTEIN_CATABOLIC_PROCESS	6.36352e-07	2.1747e-05	0.659444	0.364192	1.86441	242	ENSMUSG00000031328,ENSMUSG00000031207,ENSMUSG00000023944,ENSMUSG00000028452,ENSMUSG00000037742,ENSMUSG00000020372,ENSMUSG00000028964,ENSMUSG00000063856,ENSMUSG00000032231,ENSMUSG00000058558,ENSMUSG00000071415,ENSMUSG00000061477,ENSMUSG00000021270,ENSMUSG00000052397,ENSMUSG00000022216,ENSMUSG00000079477,ENSMUSG00000059291,ENSMUSG00000036986,ENSMUSG00000033732,ENSMUSG00000024740,ENSMUSG00000034187,ENSMUSG00000038429,ENSMUSG00000028932,ENSMUSG00000002102,ENSMUSG00000006998,ENSMUSG00000020708,ENSMUSG00000040249,ENSMUSG00000028393,ENSMUSG00000021832,ENSMUSG00000059456,ENSMUSG00000021178,ENSMUSG00000017760,ENSMUSG00000079197,ENSMUSG00000017221,ENSMUSG00000030560,ENSMUSG00000063511,ENSMUSG00000030603,ENSMUSG00000026229,ENSMUSG00000022710,ENSMUSG00000031696,ENSMUSG00000033712,ENSMUSG00000002985,ENSMUSG00000025261,ENSMUSG00000033004,ENSMUSG00000032050,ENSMUSG00000022312,ENSMUSG00000047879,ENSMUSG00000020290,ENSMUSG00000026249,ENSMUSG00000032216,ENSMUSG00000027879,ENSMUSG00000040359,ENSMUSG00000056999,ENSMUSG00000032382,ENSMUSG00000028426,ENSMUSG00000019804,ENSMUSG00000022037,ENSMUSG00000002015,ENSMUSG00000024290,ENSMUSG00000024392,ENSMUSG00000027363,ENSMUSG00000031143,ENSMUSG00000032127,ENSMUSG00000046032,ENSMUSG00000049313,ENSMUSG00000003308,ENSMUSG00000030314,ENSMUSG00000026914,ENSMUSG00000026021,ENSMUSG00000018189,ENSMUSG00000035247,ENSMUSG00000078652,ENSMUSG00000005312,ENSMUSG00000002365,ENSMUSG00000034160,ENSMUSG00000025889,ENSMUSG00000058486,ENSMUSG00000030816,ENSMUSG00000074698,ENSMUSG00000025793,ENSMUSG00000036199,ENSMUSG00000024927,ENSMUSG00000029203,ENSMUSG00000004937,ENSMUSG00000027254,ENSMUSG00000090272,ENSMUSG00000028954,ENSMUSG00000037706,ENSMUSG00000031095,ENSMUSG00000020044,ENSMUSG00000024576,ENSMUSG00000050148,ENSMUSG00000032350,ENSMUSG00000027447,ENSMUSG00000032869,ENSMUSG00000025234,ENSMUSG00000018669,ENSMUSG00000021340,ENSMUSG00000072872,ENSMUSG00000078317,ENSMUSG00000001127,ENSMUSG00000055839,ENSMUSG00000010517	Flna,Msn,Hsp90ab1,Vcp,Eef1a1,Rack1,Park7,Gpx1,Anxa2,Rpl5,Rpl23,Rps7,Hsp90aa1,Ezr,Psme1,Rab7,Rpl11,Pml,Sf3b3,Ddb1,Nsf,Usp5,Psmc2,Psmc3,Psmd2,Psmc5,Lrp1,Alad,Psmc6,Ptk2b,Psmc1,Ctsa,Psme2,Psmd3,Ctsc,Snrnp70,Psmc4,Psmd1,Usp7,Vps35,Ccar2,Apoe,Huwe1,Mycbp2,Rdx,Eif3h,Usp14,Xpo1,Serpine2,Nedd4,Sec22b,Ufl1,Ide,Snx1,Rad23b,Snx3,Clu,Bcap31,Rock1,Bag6,Usp8,Ccdc22,Vps11,Snx12,Sorl1,Keap1,Atg7,Psmd14,Sumo1,Uchl5,Hectd1,Psme3,Ubqln1,Snx9,Ogt,Snca,Wdr91,Rnf40,Csnk2a1,Hgs,Ndufa13,Rela,Ube2k,Sgta,Map1a,Mndal,Nub1,Cd81,Cul4b,Timp3,Csnk1a1,Ubqln2,Gclc,Cst3,Psmf1,Arih1,Cdk5rap3,Gpld1,Rybp,F8a,Araf,Elob,Faf1
GOBP_REGULATION_OF_PROTEIN_CONTAINING_COMPLEX_ASSEMBLY	4.42691e-11	7.22816e-09	0.851339	0.405719	2.10583	271	ENSMUSG00000026864,ENSMUSG00000015656,ENSMUSG00000018293,ENSMUSG00000030707,ENSMUSG00000021998,ENSMUSG00000031207,ENSMUSG00000028452,ENSMUSG00000030744,ENSMUSG00000031827,ENSMUSG00000020372,ENSMUSG00000066551,ENSMUSG00000026879,ENSMUSG00000079426,ENSMUSG00000028964,ENSMUSG00000020315,ENSMUSG00000028745,ENSMUSG00000006699,ENSMUSG00000029622,ENSMUSG00000021771,ENSMUSG00000021270,ENSMUSG00000025026,ENSMUSG00000074129,ENSMUSG00000029465,ENSMUSG00000022831,ENSMUSG00000057738,ENSMUSG00000006304,ENSMUSG00000049775,ENSMUSG00000020476,ENSMUSG00000021061,ENSMUSG00000034330,ENSMUSG00000066306,ENSMUSG00000026532,ENSMUSG00000056737,ENSMUSG00000031386,ENSMUSG00000026496,ENSMUSG00000021457,ENSMUSG00000021266,ENSMUSG00000008475,ENSMUSG00000030403,ENSMUSG00000070372,ENSMUSG00000059923,ENSMUSG00000020114,ENSMUSG00000029106,ENSMUSG00000058587,ENSMUSG00000021832,ENSMUSG00000050335,ENSMUSG00000015733,ENSMUSG00000045983,ENSMUSG00000031393,ENSMUSG00000030357,ENSMUSG00000031865,ENSMUSG00000059456,ENSMUSG00000002944,ENSMUSG00000007815,ENSMUSG00000022378,ENSMUSG00000022797,ENSMUSG00000027479,ENSMUSG00000020120,ENSMUSG00000031696,ENSMUSG00000002985,ENSMUSG00000002812,ENSMUSG00000028832,ENSMUSG00000032050,ENSMUSG00000021262,ENSMUSG00000024381,ENSMUSG00000003283,ENSMUSG00000040811,ENSMUSG00000001847,ENSMUSG00000037712,ENSMUSG00000031078,ENSMUSG00000040549,ENSMUSG00000021948,ENSMUSG00000023277,ENSMUSG00000043733,ENSMUSG00000052681,ENSMUSG00000022037,ENSMUSG00000000915,ENSMUSG00000029840,ENSMUSG00000049550,ENSMUSG00000079523,ENSMUSG00000035692,ENSMUSG00000045302,ENSMUSG00000029581,ENSMUSG00000006024,ENSMUSG00000049313,ENSMUSG00000037062,ENSMUSG00000022451,ENSMUSG00000024104,ENSMUSG00000026021,ENSMUSG00000020457,ENSMUSG00000022488,ENSMUSG00000002365,ENSMUSG00000020088,ENSMUSG00000026755,ENSMUSG00000025889,ENSMUSG00000002565,ENSMUSG00000024236,ENSMUSG00000030793,ENSMUSG00000021096,ENSMUSG00000003873,ENSMUSG00000028991,ENSMUSG00000026393,ENSMUSG00000020589,ENSMUSG00000022770,ENSMUSG00000020340,ENSMUSG00000039230	Hspa5,Hspa8,Pfn1,Coro1a,Lcp1,Msn,Vcp,Rps3,Cotl1,Rack1,Hmgb1,Gsn,Arpc4,Park7,Sptbn1,Capzb,Cdc42,Arpc1b,Vdac2,Hsp90aa1,Add3,Rpl13a,Arpc3,Hcls1,Sptan1,Arpc2,Tmsb4x,Dbnl,Sptb,Plcg2,Numa1,Spta1,Capg,Hcfc1,Parp1,Syk,Wars1,Arpc5,Vasp,Capza1,Grb2,Cand1,Add1,Tmod3,Psmc6,Lgals3,Capza2,Eif4g1,Mecp2,Fkbp4,Dctn1,Ptk2b,Cd36,Rhoa,Cyrib,Tfrc,Mapre1,Plek,Vps35,Apoe,Flii,Stmn1,Rdx,Evl,Bin1,Hck,Eml2,Rac1,Fermt2,Cttn,Ckap5,Prkcd,Twf2,Ptpn11,Rap1b,Clu,Hip1r,Mtpn,Clip1,Tmsb10,Isg15,Preb,Fscn1,Napa,Sorl1,Sh3glb1,Twf1,Washc2,Sumo1,Drg1,Nckap1l,Snx9,Sar1a,Arpc5l,Snca,Scin,Svil,Pycard,Ppm1a,Bax,Mtor,Nek7,Cyria,Dlg1,Cyfip2,Tbcd
GOBP_REGULATION_OF_PROTEIN_DEPHOSPHORYLATION	0.000228107	0.00250152	0.518848	0.463314	1.88166	58	ENSMUSG00000020048,ENSMUSG00000071866,ENSMUSG00000023944,ENSMUSG00000026395,ENSMUSG00000020849,ENSMUSG00000006498,ENSMUSG00000032562,ENSMUSG00000031015,ENSMUSG00000050335,ENSMUSG00000019907,ENSMUSG00000042284,ENSMUSG00000018326,ENSMUSG00000021948,ENSMUSG00000039515,ENSMUSG00000020580,ENSMUSG00000026275,ENSMUSG00000019370,ENSMUSG00000036438,ENSMUSG00000001175,ENSMUSG00000024290,ENSMUSG00000052296,ENSMUSG00000032966,ENSMUSG00000022488,ENSMUSG00000023118,ENSMUSG00000029501,ENSMUSG00000028991,ENSMUSG00000031537	Hsp90b1,Ppia,Hsp90ab1,Ptprc,Ywhae,Ptbp1,Gnai2,Swap70,Lgals3,Ppp1r12a,Itga1,Ywhab,Prkcd,Ptpa,Rock2,Ppp1r7,Calm3,Calm2,Calm1,Rock1,Ppp6r1,Fkbp1a,Nckap1l,Sympk,Ankle2,Mtor,Ikbkb
GOBP_REGULATION_OF_PROTEIN_LOCALIZATION	7.42882e-10	8.08641e-08	0.801216	0.330603	1.82103	490	ENSMUSG00000031328,ENSMUSG00000015656,ENSMUSG00000021998,ENSMUSG00000031207,ENSMUSG00000021823,ENSMUSG00000071866,ENSMUSG00000023944,ENSMUSG00000047126,ENSMUSG00000028452,ENSMUSG00000058579,ENSMUSG00000028367,ENSMUSG00000007891,ENSMUSG00000020372,ENSMUSG00000028063,ENSMUSG00000021794,ENSMUSG00000025132,ENSMUSG00000026879,ENSMUSG00000025613,ENSMUSG00000015937,ENSMUSG00000021218,ENSMUSG00000034024,ENSMUSG00000033220,ENSMUSG00000028964,ENSMUSG00000001416,ENSMUSG00000020315,ENSMUSG00000068039,ENSMUSG00000000290,ENSMUSG00000006699,ENSMUSG00000007739,ENSMUSG00000021270,ENSMUSG00000020849,ENSMUSG00000052397,ENSMUSG00000022234,ENSMUSG00000022831,ENSMUSG00000030007,ENSMUSG00000025809,ENSMUSG00000029447,ENSMUSG00000040618,ENSMUSG00000066306,ENSMUSG00000005566,ENSMUSG00000047281,ENSMUSG00000026496,ENSMUSG00000029616,ENSMUSG00000003161,ENSMUSG00000006005,ENSMUSG00000041459,ENSMUSG00000019978,ENSMUSG00000017774,ENSMUSG00000032312,ENSMUSG00000031015,ENSMUSG00000040249,ENSMUSG00000022841,ENSMUSG00000041891,ENSMUSG00000050335,ENSMUSG00000045210,ENSMUSG00000038965,ENSMUSG00000020458,ENSMUSG00000020689,ENSMUSG00000022186,ENSMUSG00000020900,ENSMUSG00000006740,ENSMUSG00000002944,ENSMUSG00000028333,ENSMUSG00000040860,ENSMUSG00000001441,ENSMUSG00000026878,ENSMUSG00000021248,ENSMUSG00000073982,ENSMUSG00000000631,ENSMUSG00000035152,ENSMUSG00000027984,ENSMUSG00000028906,ENSMUSG00000050627,ENSMUSG00000015291,ENSMUSG00000022797,ENSMUSG00000061665,ENSMUSG00000031403,ENSMUSG00000031696,ENSMUSG00000002985,ENSMUSG00000014077,ENSMUSG00000025261,ENSMUSG00000019998,ENSMUSG00000033004,ENSMUSG00000032050,ENSMUSG00000030662,ENSMUSG00000027455,ENSMUSG00000026222,ENSMUSG00000052833,ENSMUSG00000026880,ENSMUSG00000020290,ENSMUSG00000037712,ENSMUSG00000020952,ENSMUSG00000022789,ENSMUSG00000040359,ENSMUSG00000021948,ENSMUSG00000028410,ENSMUSG00000027540,ENSMUSG00000043733,ENSMUSG00000027804,ENSMUSG00000015176,ENSMUSG00000020580,ENSMUSG00000041417,ENSMUSG00000022391,ENSMUSG00000019804,ENSMUSG00000014402,ENSMUSG00000002015,ENSMUSG00000037815,ENSMUSG00000006373,ENSMUSG00000029084,ENSMUSG00000020277,ENSMUSG00000025006,ENSMUSG00000025903,ENSMUSG00000031153,ENSMUSG00000001750,ENSMUSG00000027363,ENSMUSG00000019054,ENSMUSG00000027835,ENSMUSG00000029440,ENSMUSG00000006134,ENSMUSG00000032127,ENSMUSG00000005846,ENSMUSG00000046032,ENSMUSG00000053436,ENSMUSG00000026867,ENSMUSG00000049313,ENSMUSG00000020936,ENSMUSG00000037062,ENSMUSG00000028161,ENSMUSG00000036057,ENSMUSG00000026021,ENSMUSG00000029430,ENSMUSG00000030786,ENSMUSG00000040760,ENSMUSG00000003037,ENSMUSG00000050732,ENSMUSG00000035247,ENSMUSG00000038909,ENSMUSG00000032966,ENSMUSG00000022752,ENSMUSG00000057230,ENSMUSG00000020088,ENSMUSG00000050697,ENSMUSG00000000275,ENSMUSG00000024900,ENSMUSG00000030417,ENSMUSG00000039361,ENSMUSG00000018381	Flna,Hspa8,Lcp1,Msn,Vcl,Ppia,Hsp90ab1,Cltc,Vcp,Cela2a,Txn1,Ctsd,Rack1,Lmna,Glud1,Arhgdia,Gsn,Cct8,Macroh2a1,Gdi2,Cct2,Rac2,Park7,Cct3,Sptbn1,Tcp1,Itgb2,Cdc42,Cct4,Hsp90aa1,Ywhae,Ezr,Cct5,Hcls1,Cct7,Itgb1,Cct6a,Pck2,Numa1,Trim28,Sfn,Parp1,Erp29,Sri,Tpr,Tardbp,Epb41l2,Myo1c,Csk,Swap70,Lrp1,Ap2m1,Lman1,Lgals3,Vcpip1,Ube2l3,Rtn4,Itgb3,Oxct1,Myh10,Kif5b,Cd36,Anp32b,Crocc,Npepps,Rab14,Tmed10,Rhog,Myo18a,Ap2b1,Hadh,Epb41,Gpd1l,Gdi1,Tfrc,Cd2ap,Dkc1,Vps35,Apoe,Chp1,Huwe1,Stx7,Mycbp2,Rdx,Ipo5,Nsfl1c,Sp100,Sae1,Stom,Xpo1,Fermt2,Scfd1,Dnm1l,Ufl1,Prkcd,Dnaja1,Ptpn1,Ptpn11,Ppid,Nolc1,Rock2,Pik3r1,Rangap1,Snx3,Tsg101,Bcap31,Ctnna1,Pgrmc1,Cd38,Pfkl,Sorbs1,Lypla1,Gripap1,Tcirg1,Usp8,Fis1,Pdcd10,Psmd9,Crkl,Vps11,Rsl1d1,Snx12,Mapk14,Gapvd1,Sorl1,Nmt1,Sh3glb1,Ppp3ca,Ptpn23,Sumo1,Ran,Itgam,Appl1,Rab8a,Vamp8,Hectd1,Kat7,Fkbp1a,Tomm70a,Aak1,Sar1a,Prkaa1,Trim25,Cpt1a,Pdcd5,Picalm,Abi3
GOBP_REGULATION_OF_PROTEIN_STABILITY	5.25522e-08	2.8602e-06	0.719513	0.392577	1.97389	213	ENSMUSG00000031328,ENSMUSG00000015656,ENSMUSG00000018293,ENSMUSG00000032554,ENSMUSG00000058773,ENSMUSG00000023944,ENSMUSG00000025980,ENSMUSG00000003814,ENSMUSG00000032383,ENSMUSG00000028063,ENSMUSG00000026879,ENSMUSG00000025613,ENSMUSG00000034024,ENSMUSG00000028964,ENSMUSG00000001416,ENSMUSG00000068039,ENSMUSG00000058558,ENSMUSG00000071415,ENSMUSG00000007739,ENSMUSG00000061477,ENSMUSG00000021270,ENSMUSG00000022234,ENSMUSG00000059291,ENSMUSG00000030007,ENSMUSG00000004264,ENSMUSG00000029447,ENSMUSG00000034708,ENSMUSG00000031386,ENSMUSG00000028757,ENSMUSG00000006005,ENSMUSG00000041459,ENSMUSG00000071072,ENSMUSG00000020458,ENSMUSG00000017760,ENSMUSG00000019471,ENSMUSG00000031838,ENSMUSG00000022710,ENSMUSG00000031696,ENSMUSG00000033712,ENSMUSG00000014077,ENSMUSG00000018209,ENSMUSG00000063358,ENSMUSG00000021948,ENSMUSG00000020964,ENSMUSG00000063273,ENSMUSG00000041417,ENSMUSG00000031010,ENSMUSG00000022037,ENSMUSG00000016534,ENSMUSG00000034101,ENSMUSG00000000915,ENSMUSG00000078515,ENSMUSG00000024392,ENSMUSG00000022024,ENSMUSG00000004364,ENSMUSG00000027363,ENSMUSG00000032359,ENSMUSG00000026924,ENSMUSG00000031628,ENSMUSG00000027835,ENSMUSG00000032127,ENSMUSG00000037062,ENSMUSG00000026021,ENSMUSG00000086784,ENSMUSG00000039959,ENSMUSG00000032412,ENSMUSG00000057230,ENSMUSG00000021149,ENSMUSG00000031447,ENSMUSG00000025889,ENSMUSG00000028790,ENSMUSG00000030793,ENSMUSG00000028207,ENSMUSG00000059263,ENSMUSG00000090272,ENSMUSG00000027339,ENSMUSG00000059714,ENSMUSG00000020132,ENSMUSG00000037706,ENSMUSG00000024581,ENSMUSG00000061981	Flna,Hspa8,Pfn1,Trf,H1f5,Hsp90ab1,Hspd1,Calr,Ppib,Lmna,Gsn,Cct8,Cct2,Park7,Cct3,Tcp1,Rpl5,Rpl23,Cct4,Rps7,Hsp90aa1,Cct5,Rpl11,Cct7,Phb2,Cct6a,Grn,Hcfc1,Ddost,Tpr,Tardbp,Ptges3,Rtn4,Ctsa,Cdc37,Ifi30,Usp7,Vps35,Ccar2,Chp1,Stk4,Mapk1,Prkcd,Sel1l,Naa15,Pik3r1,Usp9x,Clu,Lamp2,Ctnnd1,Hip1r,Ddi2,Bag6,Sugt1,Cul3,Usp8,Ctsh,Sec16a,Casp3,Pdcd10,Vps11,Sh3glb1,Sumo1,Isoc2a,Hip1,Atp1b3,Aak1,Gtpbp4,Lamp1,Snca,Khdrbs1,Pycard,Asph,Usp47,Mndal,Rassf2,Flot1,Rab21,Cd81,Napg,Flot2
GOBP_REGULATION_OF_RNA_SPLICING	8.58243e-09	6.15214e-07	0.74774	0.493156	2.26111	113	ENSMUSG00000015656,ENSMUSG00000039630,ENSMUSG00000026234,ENSMUSG00000004980,ENSMUSG00000021546,ENSMUSG00000069833,ENSMUSG00000015165,ENSMUSG00000071172,ENSMUSG00000090862,ENSMUSG00000020719,ENSMUSG00000018379,ENSMUSG00000046434,ENSMUSG00000042079,ENSMUSG00000006498,ENSMUSG00000024097,ENSMUSG00000030795,ENSMUSG00000031167,ENSMUSG00000034120,ENSMUSG00000055065,ENSMUSG00000025362,ENSMUSG00000043962,ENSMUSG00000028382,ENSMUSG00000063511,ENSMUSG00000024735,ENSMUSG00000024949,ENSMUSG00000026701,ENSMUSG00000007850,ENSMUSG00000010205,ENSMUSG00000027620,ENSMUSG00000022961,ENSMUSG00000022858,ENSMUSG00000030435,ENSMUSG00000045427,ENSMUSG00000118667,ENSMUSG00000010608,ENSMUSG00000005198,ENSMUSG00000034681,ENSMUSG00000021134,ENSMUSG00000041417,ENSMUSG00000002107,ENSMUSG00000028134,ENSMUSG00000069565,ENSMUSG00000002524,ENSMUSG00000016921,ENSMUSG00000021039,ENSMUSG00000028409	Hspa8,Hnrnpu,Ncl,Hnrnpa2b1,Hnrnpk,Ahnak,Hnrnpl,Srsf3,Rps13,Ddx5,Srsf1,Hnrnpa1,Hnrnpf,Ptbp1,Srsf7,Fus,Rbm3,Srsf2,Ddx17,Rps26,Thrap3,Ptbp3,Snrnp70,Prpf19,Sf1,Prdx6,Hnrnph1,Raver1,Rbm39,Son,Tra2b,U2af2,Hnrnph2,Ahnak2,Rbm25,Polr2a,Rnps1,Srsf5,Pik3r1,Celf2,Ptbp2,Dazap1,Puf60,Srsf6,Snw1,Smu1
GOBP_REGULATION_OF_VESICLE_MEDIATED_TRANSPORT	8.05004e-08	3.87854e-06	0.704976	0.33763	1.79782	341	ENSMUSG00000030707,ENSMUSG00000032554,ENSMUSG00000031207,ENSMUSG00000021546,ENSMUSG00000003814,ENSMUSG00000020372,ENSMUSG00000066551,ENSMUSG00000033220,ENSMUSG00000024164,ENSMUSG00000026395,ENSMUSG00000032231,ENSMUSG00000037820,ENSMUSG00000000290,ENSMUSG00000006699,ENSMUSG00000052397,ENSMUSG00000060802,ENSMUSG00000079477,ENSMUSG00000024659,ENSMUSG00000034330,ENSMUSG00000022982,ENSMUSG00000020143,ENSMUSG00000032504,ENSMUSG00000021457,ENSMUSG00000005413,ENSMUSG00000021484,ENSMUSG00000004665,ENSMUSG00000034187,ENSMUSG00000032562,ENSMUSG00000049539,ENSMUSG00000032312,ENSMUSG00000040249,ENSMUSG00000027293,ENSMUSG00000024772,ENSMUSG00000022841,ENSMUSG00000050335,ENSMUSG00000042228,ENSMUSG00000020689,ENSMUSG00000027739,ENSMUSG00000029467,ENSMUSG00000026276,ENSMUSG00000033335,ENSMUSG00000002944,ENSMUSG00000027247,ENSMUSG00000000631,ENSMUSG00000019823,ENSMUSG00000035152,ENSMUSG00000032560,ENSMUSG00000061665,ENSMUSG00000022710,ENSMUSG00000052889,ENSMUSG00000002985,ENSMUSG00000021062,ENSMUSG00000032050,ENSMUSG00000030577,ENSMUSG00000004626,ENSMUSG00000024381,ENSMUSG00000000486,ENSMUSG00000003283,ENSMUSG00000063358,ENSMUSG00000001847,ENSMUSG00000020952,ENSMUSG00000016664,ENSMUSG00000001123,ENSMUSG00000030605,ENSMUSG00000019173,ENSMUSG00000027540,ENSMUSG00000052681,ENSMUSG00000019804,ENSMUSG00000022037,ENSMUSG00000020671,ENSMUSG00000074364,ENSMUSG00000014402,ENSMUSG00000000915,ENSMUSG00000028657,ENSMUSG00000019370,ENSMUSG00000017344,ENSMUSG00000024290,ENSMUSG00000063065,ENSMUSG00000045302,ENSMUSG00000020375,ENSMUSG00000020790,ENSMUSG00000025903,ENSMUSG00000031153,ENSMUSG00000009907,ENSMUSG00000032127,ENSMUSG00000046032,ENSMUSG00000006519,ENSMUSG00000049313,ENSMUSG00000028161,ENSMUSG00000036057,ENSMUSG00000030786,ENSMUSG00000039959,ENSMUSG00000040760,ENSMUSG00000003037,ENSMUSG00000050732,ENSMUSG00000018909,ENSMUSG00000033788,ENSMUSG00000028874,ENSMUSG00000022488,ENSMUSG00000034342,ENSMUSG00000057230,ENSMUSG00000020088,ENSMUSG00000027882,ENSMUSG00000031447,ENSMUSG00000050697,ENSMUSG00000033392,ENSMUSG00000039361,ENSMUSG00000073418,ENSMUSG00000025889,ENSMUSG00000055447,ENSMUSG00000036104,ENSMUSG00000036943,ENSMUSG00000030793,ENSMUSG00000025793,ENSMUSG00000019066,ENSMUSG00000000711,ENSMUSG00000052212,ENSMUSG00000022973,ENSMUSG00000004056,ENSMUSG00000057948,ENSMUSG00000059714	Coro1a,Trf,Msn,Hnrnpk,Calr,Rack1,Hmgb1,Rac2,C3,Ptprc,Anxa2,Tgm2,Itgb2,Cdc42,Ezr,B2m,Rab7,Anxa1,Plcg2,Sod1,Dock2,Pdcd6ip,Syk,Hmox1,Lman2,Cnn2,Nsf,Gnai2,H1f1,Csk,Lrp1,Ehd4,Ehd1,Ap2m1,Lgals3,Lyn,Itgb3,Rab33b,Atp2a2,Septin2,Dnm2,Cd36,Arhgap1,Myo18a,Mical1,Ap2b1,Dnajc13,Cd2ap,Usp7,Prkcb,Apoe,Rab15,Rdx,Cd22,Stxbp2,Bin1,Septin1,Hck,Mapk1,Rac1,Scfd1,Pacsin2,Lgals9,Mfge8,Rab5c,Ptpn1,Rap1b,Snx3,Clu,Rab10,Ehd2,Tsg101,Hip1r,Ppt1,Calm3,Vtn,Rock1,Mapk3,Preb,Rufy1,Ankfy1,Lypla1,Gripap1,Vps4b,Vps11,Snx12,Cyba,Sorl1,Ppp3ca,Ptpn23,Itgam,Hip1,Appl1,Rab8a,Vamp8,Arrb1,Dysf,Fgr,Nckap1l,Cbl,Aak1,Sar1a,Stxbp3,Lamp1,Prkaa1,Clasp2,Picalm,C4b,Snca,Cd47,Rab3gap1,Rab8b,Pycard,Hgs,Rab3d,Rab5b,Cd177,Synj1,Akt2,Unc13d,Flot1
GOBP_RESPONSE_TO_CYTOKINE	1.79548e-06	5.44011e-05	0.643552	0.295695	1.62812	488	ENSMUSG00000026728,ENSMUSG00000026864,ENSMUSG00000030707,ENSMUSG00000027248,ENSMUSG00000025130,ENSMUSG00000001506,ENSMUSG00000039630,ENSMUSG00000023944,ENSMUSG00000026234,ENSMUSG00000030744,ENSMUSG00000040152,ENSMUSG00000004266,ENSMUSG00000027639,ENSMUSG00000026341,ENSMUSG00000054808,ENSMUSG00000026879,ENSMUSG00000016319,ENSMUSG00000026192,ENSMUSG00000026395,ENSMUSG00000020152,ENSMUSG00000071172,ENSMUSG00000037563,ENSMUSG00000060036,ENSMUSG00000006699,ENSMUSG00000042699,ENSMUSG00000024966,ENSMUSG00000074129,ENSMUSG00000025153,ENSMUSG00000022831,ENSMUSG00000007670,ENSMUSG00000026104,ENSMUSG00000049775,ENSMUSG00000024659,ENSMUSG00000030890,ENSMUSG00000025278,ENSMUSG00000040618,ENSMUSG00000036986,ENSMUSG00000020850,ENSMUSG00000021457,ENSMUSG00000018819,ENSMUSG00000024097,ENSMUSG00000029860,ENSMUSG00000027962,ENSMUSG00000025403,ENSMUSG00000028757,ENSMUSG00000031591,ENSMUSG00000006005,ENSMUSG00000029373,ENSMUSG00000017774,ENSMUSG00000004897,ENSMUSG00000029372,ENSMUSG00000030826,ENSMUSG00000062515,ENSMUSG00000028393,ENSMUSG00000032423,ENSMUSG00000024610,ENSMUSG00000020745,ENSMUSG00000052085,ENSMUSG00000059456,ENSMUSG00000019471,ENSMUSG00000074643,ENSMUSG00000006740,ENSMUSG00000076441,ENSMUSG00000058301,ENSMUSG00000031715,ENSMUSG00000007815,ENSMUSG00000019920,ENSMUSG00000023043,ENSMUSG00000040296,ENSMUSG00000024501,ENSMUSG00000022797,ENSMUSG00000053907,ENSMUSG00000002870,ENSMUSG00000001348,ENSMUSG00000062867,ENSMUSG00000060803,ENSMUSG00000031165,ENSMUSG00000026712,ENSMUSG00000028059,ENSMUSG00000026509,ENSMUSG00000026222,ENSMUSG00000038587,ENSMUSG00000021196,ENSMUSG00000003283,ENSMUSG00000028270,ENSMUSG00000063358,ENSMUSG00000037405,ENSMUSG00000028163,ENSMUSG00000031264,ENSMUSG00000038357,ENSMUSG00000001123,ENSMUSG00000006442,ENSMUSG00000025888,ENSMUSG00000027540,ENSMUSG00000037608,ENSMUSG00000043733,ENSMUSG00000040998,ENSMUSG00000021709,ENSMUSG00000028426,ENSMUSG00000043702,ENSMUSG00000030055,ENSMUSG00000004040,ENSMUSG00000021922,ENSMUSG00000014226,ENSMUSG00000063065,ENSMUSG00000035692,ENSMUSG00000029084,ENSMUSG00000001750,ENSMUSG00000005087,ENSMUSG00000020275,ENSMUSG00000024397,ENSMUSG00000031628,ENSMUSG00000027835,ENSMUSG00000006134,ENSMUSG00000053436,ENSMUSG00000034422,ENSMUSG00000006519,ENSMUSG00000003308,ENSMUSG00000028530,ENSMUSG00000018796,ENSMUSG00000028268,ENSMUSG00000023019,ENSMUSG00000040760,ENSMUSG00000016757,ENSMUSG00000020803,ENSMUSG00000028124,ENSMUSG00000034342,ENSMUSG00000026866,ENSMUSG00000027882,ENSMUSG00000000275,ENSMUSG00000026187,ENSMUSG00000025889,ENSMUSG00000026029,ENSMUSG00000040253,ENSMUSG00000055447,ENSMUSG00000036737,ENSMUSG00000024349,ENSMUSG00000030793,ENSMUSG00000009535,ENSMUSG00000054693,ENSMUSG00000068329,ENSMUSG00000036199,ENSMUSG00000024927,ENSMUSG00000029203,ENSMUSG00000040314,ENSMUSG00000031537,ENSMUSG00000022973,ENSMUSG00000090272,ENSMUSG00000028954,ENSMUSG00000027091,ENSMUSG00000045962,ENSMUSG00000026946,ENSMUSG00000066568,ENSMUSG00000050965,ENSMUSG00000020534	Vim,Hspa5,Coro1a,Pdia3,P4hb,Col1a1,Hnrnpu,Hsp90ab1,Ncl,Rps3,Thbs1,Ptpn6,Samhd1,Actr3,Actn4,Gsn,Slc25a5,Atic,Ptprc,Actr2,Srsf3,Rps16,Rpl3,Cdc42,Dhx9,Stip1,Rpl13a,Fasn,Hcls1,Khsrp,Stat1,Tmsb4x,Anxa1,Ilk,Flnb,Pck2,Pml,Prpf8,Syk,Lsp1,Srsf7,Zyx,Vcam1,Shmt2,Ddost,Asah1,Tpr,Pf4,Myo1c,Hdgf,Ppbp,Bcat2,Fabp4,Alad,Syncrip,Cd74,Pafah1b1,Dock8,Ptk2b,Cdc37,Cpne1,Kif5b,Ass1,Upf1,Smarca5,Rhoa,Lims1,Krt18,Rigi,Dpysl3,Tfrc,Mat2a,Mcm2,Acp5,Impdh2,Gstp1,Was,Mrc1,Arhgef2,Capn2,Sp100,Akap12,Pfkp,Hck,Gbp2,Mapk1,Icam1,Nfkb1,Btk,Camp,Lgals9,Srm,Casp1,Ptpn1,Bclaf1,Ptpn11,Npnt,Erbin,Rad23b,Pde12,Rab43,Stat3,Itih4,Cacybp,Mapk3,Isg15,Cd38,Tcirg1,Cd44,Rel,Aif1,Casp3,Pdcd10,Crkl,Mapk14,Parp14,Cyba,Keap1,Jak1,Acsl1,Gbp3,Gpd1,Appl1,Ttll12,Txndc17,Gclm,Cbl,Kynu,Stxbp3,Trim25,Xrcc5,Snca,Casp8,Gbp7,Cd47,Oxsr1,Sting1,Pycard,Rnmt,Adam10,Htra2,Ndufa13,Rela,Ube2k,Ctsg,Ikbkb,Synj1,Mndal,Nub1,Zc3h15,Wnk1,Nmi,Lsm14a,Prkca,Shmt1
GOBP_RESPONSE_TO_ENDOPLASMIC_RETICULUM_STRESS	0.00021903	0.00244764	0.518848	0.336555	1.65087	175	ENSMUSG00000026864,ENSMUSG00000020048,ENSMUSG00000027248,ENSMUSG00000025130,ENSMUSG00000025823,ENSMUSG00000028452,ENSMUSG00000040152,ENSMUSG00000003814,ENSMUSG00000024184,ENSMUSG00000020372,ENSMUSG00000028964,ENSMUSG00000032115,ENSMUSG00000020368,ENSMUSG00000036986,ENSMUSG00000020788,ENSMUSG00000029616,ENSMUSG00000037470,ENSMUSG00000021116,ENSMUSG00000021832,ENSMUSG00000032575,ENSMUSG00000045983,ENSMUSG00000029467,ENSMUSG00000036932,ENSMUSG00000026483,ENSMUSG00000028343,ENSMUSG00000047879,ENSMUSG00000050812,ENSMUSG00000022136,ENSMUSG00000040359,ENSMUSG00000020964,ENSMUSG00000027540,ENSMUSG00000041417,ENSMUSG00000022037,ENSMUSG00000038084,ENSMUSG00000002015,ENSMUSG00000024392,ENSMUSG00000030102,ENSMUSG00000026924,ENSMUSG00000053317,ENSMUSG00000054455,ENSMUSG00000005312,ENSMUSG00000000275,ENSMUSG00000014959,ENSMUSG00000030219,ENSMUSG00000025873,ENSMUSG00000031483,ENSMUSG00000019188,ENSMUSG00000032557,ENSMUSG00000022769,ENSMUSG00000003873,ENSMUSG00000039703,ENSMUSG00000004937,ENSMUSG00000059714,ENSMUSG00000050148,ENSMUSG00000003746,ENSMUSG00000018669,ENSMUSG00000032475,ENSMUSG00000021785,ENSMUSG00000021072,ENSMUSG00000005374,ENSMUSG00000000787,ENSMUSG00000046324,ENSMUSG00000062963,ENSMUSG00000010517	Hspa5,Hsp90b1,Pdia3,P4hb,Pdia4,Vcp,Thbs1,Calr,Pdia2,Rack1,Park7,Hyou1,Canx,Pml,Atp2a3,Erp29,Uggt1,Eif2s1,Psmc6,Manf,Eif4g1,Atp2a2,Aifm1,Niban1,Erp44,Usp14,Ecpas,Dnajc3,Ufl1,Sel1l,Ptpn1,Pik3r1,Clu,Opa1,Bcap31,Bag6,Itpr1,Sec16a,Sec61b,Vapb,Ubqln1,Trim25,Gorasp2,Erp27,Faf2,Erlin2,H13,Uba5,Sdf2l1,Bax,Nploc4,Sgta,Flot1,Ubqln2,Man1a,Cdk5rap3,Nck1,Ngly1,Tmx1,Tbl2,Ddx3x,Ermp1,Ufc1,Faf1
GOBP_RESPONSE_TO_HORMONE	8.55709e-06	0.000193604	0.593325	0.290987	1.58391	428	ENSMUSG00000015656,ENSMUSG00000032294,ENSMUSG00000001506,ENSMUSG00000039630,ENSMUSG00000027562,ENSMUSG00000040152,ENSMUSG00000003814,ENSMUSG00000058579,ENSMUSG00000027204,ENSMUSG00000054717,ENSMUSG00000028964,ENSMUSG00000063856,ENSMUSG00000025745,ENSMUSG00000015889,ENSMUSG00000020719,ENSMUSG00000021939,ENSMUSG00000029622,ENSMUSG00000025950,ENSMUSG00000022831,ENSMUSG00000036427,ENSMUSG00000026104,ENSMUSG00000063316,ENSMUSG00000004264,ENSMUSG00000024659,ENSMUSG00000040618,ENSMUSG00000032047,ENSMUSG00000027187,ENSMUSG00000026496,ENSMUSG00000005413,ENSMUSG00000018965,ENSMUSG00000017774,ENSMUSG00000032562,ENSMUSG00000032312,ENSMUSG00000055065,ENSMUSG00000051391,ENSMUSG00000027342,ENSMUSG00000025190,ENSMUSG00000059923,ENSMUSG00000006456,ENSMUSG00000028393,ENSMUSG00000033161,ENSMUSG00000029407,ENSMUSG00000071072,ENSMUSG00000038965,ENSMUSG00000042228,ENSMUSG00000030357,ENSMUSG00000059456,ENSMUSG00000022186,ENSMUSG00000035960,ENSMUSG00000076441,ENSMUSG00000045594,ENSMUSG00000036932,ENSMUSG00000007815,ENSMUSG00000029484,ENSMUSG00000027984,ENSMUSG00000027423,ENSMUSG00000040354,ENSMUSG00000020572,ENSMUSG00000052889,ENSMUSG00000021062,ENSMUSG00000027227,ENSMUSG00000035284,ENSMUSG00000032050,ENSMUSG00000024353,ENSMUSG00000005514,ENSMUSG00000028163,ENSMUSG00000032216,ENSMUSG00000028851,ENSMUSG00000045827,ENSMUSG00000040359,ENSMUSG00000036550,ENSMUSG00000021948,ENSMUSG00000021134,ENSMUSG00000056999,ENSMUSG00000027540,ENSMUSG00000043733,ENSMUSG00000020580,ENSMUSG00000027875,ENSMUSG00000007880,ENSMUSG00000041417,ENSMUSG00000022391,ENSMUSG00000071054,ENSMUSG00000020671,ENSMUSG00000004040,ENSMUSG00000016921,ENSMUSG00000022551,ENSMUSG00000029836,ENSMUSG00000019370,ENSMUSG00000038642,ENSMUSG00000029064,ENSMUSG00000036256,ENSMUSG00000024290,ENSMUSG00000027613,ENSMUSG00000037815,ENSMUSG00000023175,ENSMUSG00000029084,ENSMUSG00000025006,ENSMUSG00000026737,ENSMUSG00000015340,ENSMUSG00000037003,ENSMUSG00000027363,ENSMUSG00000032359,ENSMUSG00000024397,ENSMUSG00000031628,ENSMUSG00000032127,ENSMUSG00000053436,ENSMUSG00000006519,ENSMUSG00000049313,ENSMUSG00000018796,ENSMUSG00000057672,ENSMUSG00000032187,ENSMUSG00000006589,ENSMUSG00000029430,ENSMUSG00000040760,ENSMUSG00000003037,ENSMUSG00000041237,ENSMUSG00000028124,ENSMUSG00000022752,ENSMUSG00000025159,ENSMUSG00000027882,ENSMUSG00000050697,ENSMUSG00000000275,ENSMUSG00000034160,ENSMUSG00000018501	Hspa8,Pkm,Col1a1,Hnrnpu,Car2,Thbs1,Calr,Cela2a,Fbn1,Hmgb2,Park7,Gpx1,Hadha,Lta4h,Ddx5,Ctsb,Arpc1b,Idh1,Hcls1,Gpi1,Stat1,Rpl27,Phb2,Anxa1,Pck2,Acat1,Cat,Parp1,Hmox1,Ywhah,Myo1c,Gnai2,Csk,Ddx17,Ywhag,Pcna,Got1,Grb2,Rbm14,Alad,Atp1a1,Uso1,Ptges3,Ube2l3,Lyn,Fkbp4,Ptk2b,Oxct1,Apex1,Ass1,Glb1,Aifm1,Rhoa,Anxa3,Hadh,Snx5,Mars1,Nampt,Prkcb,Rab15,Sord,Vps13c,Rdx,Mzb1,Por,Nfkb1,Nedd4,Nudc,Serpinb9,Ufl1,Cnot1,Prkcd,Srsf5,Ide,Ptpn1,Ptpn11,Rock2,Hmgcs2,Arid1a,Pik3r1,Rangap1,Safb,Rab10,Stat3,Srsf6,Cyc1,Cbx3,Calm3,Ctss,Gnb1,Igfbp7,Rock1,Eif6,Ctnna1,Bsg,Cd38,Sorbs1,Pip4k2a,Cybb,Tns2,Usp8,Ctsh,Aif1,Casp3,Vps11,Mapk14,Cyba,Sorl1,Acsl1,Pkn1,Smarca4,Aprt,Ran,Appl1,Rab8a,Pklr,Gclm,Tomm70a,Mms19,Stxbp3,Prkaa1,Trim25,Ogt,Ncor1
GOBP_RESPONSE_TO_INORGANIC_SUBSTANCE	3.35062e-09	2.81356e-07	0.774939	0.368801	1.93081	295	ENSMUSG00000073940,ENSMUSG00000026864,ENSMUSG00000028691,ENSMUSG00000032554,ENSMUSG00000001506,ENSMUSG00000028452,ENSMUSG00000030744,ENSMUSG00000040152,ENSMUSG00000030536,ENSMUSG00000003814,ENSMUSG00000028367,ENSMUSG00000020372,ENSMUSG00000005161,ENSMUSG00000026192,ENSMUSG00000028964,ENSMUSG00000063856,ENSMUSG00000015889,ENSMUSG00000000568,ENSMUSG00000060802,ENSMUSG00000036427,ENSMUSG00000026104,ENSMUSG00000024659,ENSMUSG00000046434,ENSMUSG00000034330,ENSMUSG00000009350,ENSMUSG00000022982,ENSMUSG00000027187,ENSMUSG00000026496,ENSMUSG00000005413,ENSMUSG00000027962,ENSMUSG00000031400,ENSMUSG00000022565,ENSMUSG00000021866,ENSMUSG00000022962,ENSMUSG00000005981,ENSMUSG00000006360,ENSMUSG00000028405,ENSMUSG00000027342,ENSMUSG00000021116,ENSMUSG00000062515,ENSMUSG00000029106,ENSMUSG00000028393,ENSMUSG00000035325,ENSMUSG00000027010,ENSMUSG00000032080,ENSMUSG00000059456,ENSMUSG00000035960,ENSMUSG00000033335,ENSMUSG00000074643,ENSMUSG00000002944,ENSMUSG00000076441,ENSMUSG00000036932,ENSMUSG00000015291,ENSMUSG00000022797,ENSMUSG00000031722,ENSMUSG00000027227,ENSMUSG00000026509,ENSMUSG00000024997,ENSMUSG00000021186,ENSMUSG00000063358,ENSMUSG00000056917,ENSMUSG00000032216,ENSMUSG00000037242,ENSMUSG00000021948,ENSMUSG00000027875,ENSMUSG00000022742,ENSMUSG00000040385,ENSMUSG00000019370,ENSMUSG00000036438,ENSMUSG00000001175,ENSMUSG00000078515,ENSMUSG00000042644,ENSMUSG00000028228,ENSMUSG00000063065,ENSMUSG00000023175,ENSMUSG00000053819,ENSMUSG00000003099,ENSMUSG00000001750,ENSMUSG00000015340,ENSMUSG00000056054,ENSMUSG00000031628,ENSMUSG00000015950,ENSMUSG00000027835,ENSMUSG00000029470,ENSMUSG00000028161,ENSMUSG00000022221,ENSMUSG00000040322,ENSMUSG00000026021,ENSMUSG00000021868,ENSMUSG00000017737,ENSMUSG00000021576,ENSMUSG00000041237,ENSMUSG00000021190,ENSMUSG00000031229,ENSMUSG00000050697,ENSMUSG00000006818,ENSMUSG00000025889,ENSMUSG00000026029	Hbb-bt,Hspa5,Prdx1,Trf,Col1a1,Vcp,Rps3,Thbs1,Iqgap1,Calr,Txn1,Rack1,Prdx2,Atic,Park7,Gpx1,Lta4h,Hnrnpd,B2m,Gpi1,Stat1,Anxa1,Hnrnpa1,Plcg2,Mpo,Sod1,Cat,Parp1,Hmox1,Vcam1,G6pdx,Plec,Anxa11,Gart,Trap1,Crip1,Aco1,Pcna,Eif2s1,Fabp4,Add1,Alad,Sec31a,Slc25a12,Apoa4,Ptk2b,Apex1,Dnm2,Cpne1,Cd36,Ass1,Aifm1,Gdi1,Tfrc,Hp,Sord,Capn2,Prdx3,Fbln5,Mapk1,Sipa1,Nedd4,Clic4,Prkcd,Hmgcs2,Cpox,Ppp1ca,Calm3,Calm2,Calm1,Ddi2,Itpr3,Cpne3,Mapk3,Bsg,Camk2d,Ppp5c,Tcirg1,Cybb,S100a8,Casp3,Ncf1,Pdcd10,P2rx4,Ppp3ca,Ripk3,Slc25a24,Sumo1,Ppif,Mmp9,Pdcd6,Pklr,Lgmn,Atrx,Prkaa1,Sod2,Snca,Casp8
GOBP_RESPONSE_TO_INTERLEUKIN_4	0.000562022	0.00519429	0.477271	0.60843	1.99788	24	ENSMUSG00000026864,ENSMUSG00000030707,ENSMUSG00000023944,ENSMUSG00000060036,ENSMUSG00000025153,ENSMUSG00000036986,ENSMUSG00000028393,ENSMUSG00000002870,ENSMUSG00000062867,ENSMUSG00000026712,ENSMUSG00000034422,ENSMUSG00000003308	Hspa5,Coro1a,Hsp90ab1,Rpl3,Fasn,Pml,Alad,Mcm2,Impdh2,Mrc1,Parp14,Keap1
GOBP_RESPONSE_TO_LIPID	1.91925e-05	0.000350353	0.57561	0.288201	1.56749	423	ENSMUSG00000026728,ENSMUSG00000015656,ENSMUSG00000031207,ENSMUSG00000001506,ENSMUSG00000039630,ENSMUSG00000040152,ENSMUSG00000003814,ENSMUSG00000066551,ENSMUSG00000005161,ENSMUSG00000054717,ENSMUSG00000028964,ENSMUSG00000063856,ENSMUSG00000056071,ENSMUSG00000020719,ENSMUSG00000000568,ENSMUSG00000029622,ENSMUSG00000032496,ENSMUSG00000025950,ENSMUSG00000036427,ENSMUSG00000063316,ENSMUSG00000004264,ENSMUSG00000024659,ENSMUSG00000034330,ENSMUSG00000040618,ENSMUSG00000009350,ENSMUSG00000027187,ENSMUSG00000026496,ENSMUSG00000020850,ENSMUSG00000021457,ENSMUSG00000027962,ENSMUSG00000018965,ENSMUSG00000029373,ENSMUSG00000055065,ENSMUSG00000028138,ENSMUSG00000029372,ENSMUSG00000027342,ENSMUSG00000025190,ENSMUSG00000028393,ENSMUSG00000033161,ENSMUSG00000071072,ENSMUSG00000038965,ENSMUSG00000042228,ENSMUSG00000003868,ENSMUSG00000032080,ENSMUSG00000030357,ENSMUSG00000059456,ENSMUSG00000002944,ENSMUSG00000076441,ENSMUSG00000058301,ENSMUSG00000045594,ENSMUSG00000006782,ENSMUSG00000036932,ENSMUSG00000007815,ENSMUSG00000029484,ENSMUSG00000007836,ENSMUSG00000022797,ENSMUSG00000022255,ENSMUSG00000001348,ENSMUSG00000060803,ENSMUSG00000028577,ENSMUSG00000026712,ENSMUSG00000026509,ENSMUSG00000024997,ENSMUSG00000038587,ENSMUSG00000003283,ENSMUSG00000024975,ENSMUSG00000063358,ENSMUSG00000005514,ENSMUSG00000028163,ENSMUSG00000032216,ENSMUSG00000062937,ENSMUSG00000040359,ENSMUSG00000075706,ENSMUSG00000038357,ENSMUSG00000001123,ENSMUSG00000033307,ENSMUSG00000036550,ENSMUSG00000025888,ENSMUSG00000023277,ENSMUSG00000021709,ENSMUSG00000020580,ENSMUSG00000027875,ENSMUSG00000007880,ENSMUSG00000071054,ENSMUSG00000022037,ENSMUSG00000004040,ENSMUSG00000029836,ENSMUSG00000019370,ENSMUSG00000021039,ENSMUSG00000036256,ENSMUSG00000063065,ENSMUSG00000029084,ENSMUSG00000003099,ENSMUSG00000032334,ENSMUSG00000015340,ENSMUSG00000027363,ENSMUSG00000032359,ENSMUSG00000056054,ENSMUSG00000024397,ENSMUSG00000031628,ENSMUSG00000009907,ENSMUSG00000032127,ENSMUSG00000053436,ENSMUSG00000020125,ENSMUSG00000006519,ENSMUSG00000018796,ENSMUSG00000057672,ENSMUSG00000032187,ENSMUSG00000020638,ENSMUSG00000029430,ENSMUSG00000018774,ENSMUSG00000034342,ENSMUSG00000032410,ENSMUSG00000050697,ENSMUSG00000000275,ENSMUSG00000024900,ENSMUSG00000026187,ENSMUSG00000018501,ENSMUSG00000006818,ENSMUSG00000025889,ENSMUSG00000026029,ENSMUSG00000028156,ENSMUSG00000032557,ENSMUSG00000030793,ENSMUSG00000023830,ENSMUSG00000022323,ENSMUSG00000068329,ENSMUSG00000029925,ENSMUSG00000036199,ENSMUSG00000024927,ENSMUSG00000040314,ENSMUSG00000031309,ENSMUSG00000023972,ENSMUSG00000022973	Vim,Hspa8,Msn,Col1a1,Hnrnpu,Thbs1,Calr,Hmgb1,Prdx2,Hmgb2,Park7,Gpx1,S100a9,Ddx5,Hnrnpd,Arpc1b,Ltf,Idh1,Gpi1,Rpl27,Phb2,Anxa1,Plcg2,Pck2,Mpo,Cat,Parp1,Prpf8,Syk,Vcam1,Ywhah,Pf4,Ddx17,Adh5,Ppbp,Pcna,Got1,Alad,Atp1a1,Ptges3,Ube2l3,Lyn,Ruvbl2,Apoa4,Fkbp4,Ptk2b,Cd36,Ass1,Upf1,Glb1,Cnp,Aifm1,Rhoa,Anxa3,Hnrnpa0,Tfrc,Mtdh,Acp5,Gstp1,Plaa,Mrc1,Capn2,Prdx3,Akap12,Hck,Pdcd4,Mapk1,Por,Nfkb1,Nedd4,Mtap,Ufl1,Gpx4,Camp,Lgals9,Mif,Cnot1,Casp1,Twf2,Erbin,Rock2,Hmgcs2,Arid1a,Safb,Clu,Stat3,Cbx3,Calm3,Snw1,Igfbp7,Mapk3,Cd38,Ppp5c,Loxl1,Cybb,Usp8,Ctsh,S100a8,Aif1,Casp3,Vps4b,Vps11,Mapk14,Elane,Cyba,Acsl1,Pkn1,Smarca4,Cmpk2,Ran,Cd68,Cbl,Xrn1,Prkaa1,Trim25,Cpt1a,Xrcc5,Ncor1,Sod2,Snca,Casp8,Eif4e,Uba5,Pycard,Igf2r,Rida,Htra2,Tbxas1,Ndufa13,Rela,Ctsg,Rps6ka3,Ptk7,Synj1
GOBP_RESPONSE_TO_ORGANIC_CYCLIC_COMPOUND	3.04371e-05	0.000499746	0.57561	0.286427	1.55919	425	ENSMUSG00000026864,ENSMUSG00000031328,ENSMUSG00000015656,ENSMUSG00000020048,ENSMUSG00000031207,ENSMUSG00000001506,ENSMUSG00000039630,ENSMUSG00000023944,ENSMUSG00000040152,ENSMUSG00000003814,ENSMUSG00000054717,ENSMUSG00000028964,ENSMUSG00000063856,ENSMUSG00000020152,ENSMUSG00000037820,ENSMUSG00000020719,ENSMUSG00000000568,ENSMUSG00000029622,ENSMUSG00000042699,ENSMUSG00000052397,ENSMUSG00000057113,ENSMUSG00000025950,ENSMUSG00000036427,ENSMUSG00000026104,ENSMUSG00000020075,ENSMUSG00000063316,ENSMUSG00000004264,ENSMUSG00000024659,ENSMUSG00000040618,ENSMUSG00000022982,ENSMUSG00000032047,ENSMUSG00000027187,ENSMUSG00000026496,ENSMUSG00000018965,ENSMUSG00000031400,ENSMUSG00000037149,ENSMUSG00000034120,ENSMUSG00000020929,ENSMUSG00000055065,ENSMUSG00000027342,ENSMUSG00000004099,ENSMUSG00000025190,ENSMUSG00000028393,ENSMUSG00000033161,ENSMUSG00000071072,ENSMUSG00000038965,ENSMUSG00000042228,ENSMUSG00000003868,ENSMUSG00000032080,ENSMUSG00000030357,ENSMUSG00000059456,ENSMUSG00000035960,ENSMUSG00000033335,ENSMUSG00000002944,ENSMUSG00000076441,ENSMUSG00000038776,ENSMUSG00000045594,ENSMUSG00000022781,ENSMUSG00000036932,ENSMUSG00000007815,ENSMUSG00000029484,ENSMUSG00000040296,ENSMUSG00000024456,ENSMUSG00000010095,ENSMUSG00000028837,ENSMUSG00000031696,ENSMUSG00000037331,ENSMUSG00000063358,ENSMUSG00000005514,ENSMUSG00000028163,ENSMUSG00000032216,ENSMUSG00000062937,ENSMUSG00000040359,ENSMUSG00000075706,ENSMUSG00000036550,ENSMUSG00000020580,ENSMUSG00000052681,ENSMUSG00000027875,ENSMUSG00000007880,ENSMUSG00000043702,ENSMUSG00000071054,ENSMUSG00000022037,ENSMUSG00000004040,ENSMUSG00000029836,ENSMUSG00000019370,ENSMUSG00000021039,ENSMUSG00000029064,ENSMUSG00000036256,ENSMUSG00000063065,ENSMUSG00000037815,ENSMUSG00000023175,ENSMUSG00000029084,ENSMUSG00000003099,ENSMUSG00000015340,ENSMUSG00000027363,ENSMUSG00000034634,ENSMUSG00000024397,ENSMUSG00000031628,ENSMUSG00000032127,ENSMUSG00000006519,ENSMUSG00000029470,ENSMUSG00000027523,ENSMUSG00000018796,ENSMUSG00000057672,ENSMUSG00000032187,ENSMUSG00000023019,ENSMUSG00000029430,ENSMUSG00000041237,ENSMUSG00000028124,ENSMUSG00000034342,ENSMUSG00000022752,ENSMUSG00000032410,ENSMUSG00000026866,ENSMUSG00000050697,ENSMUSG00000000275,ENSMUSG00000024900,ENSMUSG00000018501,ENSMUSG00000006818,ENSMUSG00000025889,ENSMUSG00000026029	Hspa5,Flna,Hspa8,Hsp90b1,Msn,Col1a1,Hnrnpu,Hsp90ab1,Thbs1,Calr,Hmgb2,Park7,Gpx1,Actr2,Tgm2,Ddx5,Hnrnpd,Arpc1b,Dhx9,Ezr,Npm1,Idh1,Gpi1,Stat1,Ddx21,Rpl27,Phb2,Anxa1,Pck2,Sod1,Acat1,Cat,Parp1,Ywhah,G6pdx,Ddx1,Srsf2,Eftud2,Ddx17,Pcna,Dnmt1,Got1,Alad,Atp1a1,Ptges3,Ube2l3,Lyn,Ruvbl2,Apoa4,Fkbp4,Ptk2b,Apex1,Dnm2,Cd36,Ass1,Ephx1,Glb1,Pak2,Aifm1,Rhoa,Anxa3,Rigi,Diaph1,Slc3a2,Psmb2,Vps35,Larp1,Mapk1,Por,Nfkb1,Nedd4,Mtap,Ufl1,Gpx4,Cnot1,Rock2,Rap1b,Hmgcs2,Arid1a,Pde12,Safb,Clu,Stat3,Cbx3,Calm3,Snw1,Gnb1,Igfbp7,Mapk3,Ctnna1,Bsg,Cd38,Ppp5c,Cybb,Usp8,Ly6d,Aif1,Casp3,Vps11,Cyba,P2rx4,Gnas,Acsl1,Pkn1,Smarca4,Gpd1,Ran,Pklr,Gclm,Cbl,Tomm70a,Xrn1,Kynu,Prkaa1,Trim25,Cpt1a,Ncor1,Sod2,Snca,Casp8
GOBP_RETINA_HOMEOSTASIS	0.00116005	0.00918971	0.45506	0.553323	1.85963	26	ENSMUSG00000029368,ENSMUSG00000028691,ENSMUSG00000032554,ENSMUSG00000032496,ENSMUSG00000060802,ENSMUSG00000022982,ENSMUSG00000076609,ENSMUSG00000076613,ENSMUSG00000069516,ENSMUSG00000040860,ENSMUSG00000076614,ENSMUSG00000004951	Alb,Prdx1,Trf,Ltf,B2m,Sod1,Igkc,Ighg2b,Lyz2,Crocc,Ighg1,Hspb1
GOBP_RIBONUCLEOPROTEIN_COMPLEX_BIOGENESIS	1.55007e-12	4.1415e-10	0.91012	0.380738	2.04482	372	ENSMUSG00000023944,ENSMUSG00000062647,ENSMUSG00000025794,ENSMUSG00000067274,ENSMUSG00000040952,ENSMUSG00000029614,ENSMUSG00000028495,ENSMUSG00000032518,ENSMUSG00000009927,ENSMUSG00000047675,ENSMUSG00000043716,ENSMUSG00000037563,ENSMUSG00000060036,ENSMUSG00000058558,ENSMUSG00000024991,ENSMUSG00000025364,ENSMUSG00000061477,ENSMUSG00000042699,ENSMUSG00000098274,ENSMUSG00000021270,ENSMUSG00000057113,ENSMUSG00000067288,ENSMUSG00000074129,ENSMUSG00000018379,ENSMUSG00000037805,ENSMUSG00000012848,ENSMUSG00000020075,ENSMUSG00000024608,ENSMUSG00000059291,ENSMUSG00000063316,ENSMUSG00000060938,ENSMUSG00000058546,ENSMUSG00000003660,ENSMUSG00000020850,ENSMUSG00000025982,ENSMUSG00000037149,ENSMUSG00000027405,ENSMUSG00000030738,ENSMUSG00000040463,ENSMUSG00000039001,ENSMUSG00000058655,ENSMUSG00000055065,ENSMUSG00000060636,ENSMUSG00000063457,ENSMUSG00000030079,ENSMUSG00000061787,ENSMUSG00000071072,ENSMUSG00000025290,ENSMUSG00000003868,ENSMUSG00000062997,ENSMUSG00000018974,ENSMUSG00000002129,ENSMUSG00000021282,ENSMUSG00000039148,ENSMUSG00000058355,ENSMUSG00000057322,ENSMUSG00000026020,ENSMUSG00000019432,ENSMUSG00000024735,ENSMUSG00000028484,ENSMUSG00000040824,ENSMUSG00000024949,ENSMUSG00000002455,ENSMUSG00000027433,ENSMUSG00000031848,ENSMUSG00000031403,ENSMUSG00000057278,ENSMUSG00000003360,ENSMUSG00000074656,ENSMUSG00000063480,ENSMUSG00000046865,ENSMUSG00000016018,ENSMUSG00000020290,ENSMUSG00000030216,ENSMUSG00000029823,ENSMUSG00000040731,ENSMUSG00000028902,ENSMUSG00000021134,ENSMUSG00000027810,ENSMUSG00000055531,ENSMUSG00000015176,ENSMUSG00000002107,ENSMUSG00000028134,ENSMUSG00000002524,ENSMUSG00000016921,ENSMUSG00000008682,ENSMUSG00000020180,ENSMUSG00000028010,ENSMUSG00000027613,ENSMUSG00000025337,ENSMUSG00000008373,ENSMUSG00000030224,ENSMUSG00000090553,ENSMUSG00000033166,ENSMUSG00000005846,ENSMUSG00000036698,ENSMUSG00000015748,ENSMUSG00000017264,ENSMUSG00000031754,ENSMUSG00000029430,ENSMUSG00000002477,ENSMUSG00000028676,ENSMUSG00000031590,ENSMUSG00000021149,ENSMUSG00000026187,ENSMUSG00000038279,ENSMUSG00000056305,ENSMUSG00000032480,ENSMUSG00000038563,ENSMUSG00000019470,ENSMUSG00000035150,ENSMUSG00000027905,ENSMUSG00000027185,ENSMUSG00000031683,ENSMUSG00000054079,ENSMUSG00000026473,ENSMUSG00000042426,ENSMUSG00000029504,ENSMUSG00000001674,ENSMUSG00000020211,ENSMUSG00000029538,ENSMUSG00000026427,ENSMUSG00000031095,ENSMUSG00000025047,ENSMUSG00000005506,ENSMUSG00000001767,ENSMUSG00000007050,ENSMUSG00000038335,ENSMUSG00000017999,ENSMUSG00000027752,ENSMUSG00000005378,ENSMUSG00000034820,ENSMUSG00000050244,ENSMUSG00000040667,ENSMUSG00000000787,ENSMUSG00000026361,ENSMUSG00000031657,ENSMUSG00000032565,ENSMUSG00000032612,ENSMUSG00000020863,ENSMUSG00000025869,ENSMUSG00000027951,ENSMUSG00000067367,ENSMUSG00000023106,ENSMUSG00000079480,ENSMUSG00000030888,ENSMUSG00000024312,ENSMUSG00000022557,ENSMUSG00000036160,ENSMUSG00000032580,ENSMUSG00000023110,ENSMUSG00000042729,ENSMUSG00000028430,ENSMUSG00000035049,ENSMUSG00000029439,ENSMUSG00000024217,ENSMUSG00000025439,ENSMUSG00000026516,ENSMUSG00000058006,ENSMUSG00000063785,ENSMUSG00000028330,ENSMUSG00000038299,ENSMUSG00000041057,ENSMUSG00000018446,ENSMUSG00000024188,ENSMUSG00000020677,ENSMUSG00000033285,ENSMUSG00000020430,ENSMUSG00000033228	Hsp90ab1,Rpl7a,Rpl14,Rplp0,Rps19,Rpl6,Rps6,Rpsa,Rps25,Rps8,Rpl7,Rps16,Rpl3,Rpl5,Eif3a,Pa2g4,Rps7,Dhx9,Rpl24,Hsp90aa1,Npm1,Rps28,Rpl13a,Srsf1,Rpl10a,Rps5,Ddx21,Rps14,Rpl11,Rpl27,Rpl26,Rpl23a,Snrnp200,Prpf8,Sf3b1,Ddx1,Nop56,Eif3c,Mybbp1a,Rps21,Eif4b,Ddx17,Rpl35a,Rps15,Ruvbl1,Rps17,Ptges3,Rps24,Ruvbl2,Rpl35,Sart3,Sf3a1,Eif5,Sart1,Abce1,Rpl38,Nop58,Ddx39b,Prpf19,Psip1,Snrpd2,Sf1,Prpf6,Xrn2,Lsm4,Dkc1,Snrpg,Ddx23,Eif2s2,Snu13,Fbl,Mtrex,Xpo1,Wbp11,Luc7l2,Eif4h,Sf3a3,Srsf5,Eif2a,Cpsf6,Nolc1,Celf2,Ptbp2,Puf60,Srsf6,Rpl10,Snrpd3,Gar1,Eif6,Sbds,Prpf31,Strap,Snrpe,Dis3,Rsl1d1,Ago2,Prpf3,Exosc10,Nudt21,Ran,Snrpd1,Srsf10,Frg1,Gtpbp4,Xrcc5,Nop2,Usp39,Dhx30,Efl1,Xab2,Eif2s3x,Ddx20,Nat10,Lsm6,Utp18,Glul,Dhx29,Ddx51,Ddx18,Sf3a2,Srsf9,Eif2d,Cul4b,Pdcd11,Celf1,Crnkl1,Lsm2,Tsr1,Ddx27,Exosc8,Bud23,Cpsf7,Heatr1,Nup88,Ddx3x,Cdc73,Heatr3,Nudt16,Usp4,Luc7l3,Nop16,Adar,Lyar,Denr,Pin4,Rrp8,Wdr46,Bop1,Surf6,Rbm5,Prmt5,Wdr74,Nol6,Rrp12,Sfswap,Snrpc,Clns1a,Nvl,Mdn1,Utp14a,Ncbp1,Wdr36,Wdr43,C1qbp,Luc7l,Ddx52,Wdr3,Pes1,Scaf11
GOBP_RIBONUCLEOPROTEIN_COMPLEX_SUBUNIT_ORGANIZATION	1.80696e-10	2.79508e-08	0.826657	0.466013	2.2611	163	ENSMUSG00000023944,ENSMUSG00000028452,ENSMUSG00000067274,ENSMUSG00000040952,ENSMUSG00000029614,ENSMUSG00000032518,ENSMUSG00000060036,ENSMUSG00000058558,ENSMUSG00000024991,ENSMUSG00000042699,ENSMUSG00000098274,ENSMUSG00000021270,ENSMUSG00000067288,ENSMUSG00000074129,ENSMUSG00000018379,ENSMUSG00000012848,ENSMUSG00000024608,ENSMUSG00000059291,ENSMUSG00000058546,ENSMUSG00000003660,ENSMUSG00000020850,ENSMUSG00000025982,ENSMUSG00000037149,ENSMUSG00000030738,ENSMUSG00000058655,ENSMUSG00000063457,ENSMUSG00000030079,ENSMUSG00000071072,ENSMUSG00000003868,ENSMUSG00000018974,ENSMUSG00000002129,ENSMUSG00000021282,ENSMUSG00000039148,ENSMUSG00000006740,ENSMUSG00000057322,ENSMUSG00000019432,ENSMUSG00000024735,ENSMUSG00000028484,ENSMUSG00000040824,ENSMUSG00000024949,ENSMUSG00000002455,ENSMUSG00000031848,ENSMUSG00000057278,ENSMUSG00000003360,ENSMUSG00000074656,ENSMUSG00000063480,ENSMUSG00000029823,ENSMUSG00000040731,ENSMUSG00000028902,ENSMUSG00000021134,ENSMUSG00000055531,ENSMUSG00000002107,ENSMUSG00000028134,ENSMUSG00000002524,ENSMUSG00000016921,ENSMUSG00000008682,ENSMUSG00000020180,ENSMUSG00000027613,ENSMUSG00000008373,ENSMUSG00000030224,ENSMUSG00000090553,ENSMUSG00000036698,ENSMUSG00000015748,ENSMUSG00000031754,ENSMUSG00000002477,ENSMUSG00000028676,ENSMUSG00000026187,ENSMUSG00000038279,ENSMUSG00000056305,ENSMUSG00000032480,ENSMUSG00000019470,ENSMUSG00000035150,ENSMUSG00000027905,ENSMUSG00000042426,ENSMUSG00000020211,ENSMUSG00000029538,ENSMUSG00000026427,ENSMUSG00000005506,ENSMUSG00000001767	Hsp90ab1,Vcp,Rplp0,Rps19,Rpl6,Rpsa,Rpl3,Rpl5,Eif3a,Dhx9,Rpl24,Hsp90aa1,Rps28,Rpl13a,Srsf1,Rps5,Rps14,Rpl11,Rpl23a,Snrnp200,Prpf8,Sf3b1,Ddx1,Eif3c,Eif4b,Rps15,Ruvbl1,Ptges3,Ruvbl2,Sart3,Sf3a1,Eif5,Sart1,Kif5b,Rpl38,Ddx39b,Prpf19,Psip1,Snrpd2,Sf1,Prpf6,Lsm4,Snrpg,Ddx23,Eif2s2,Snu13,Luc7l2,Eif4h,Sf3a3,Srsf5,Cpsf6,Celf2,Ptbp2,Puf60,Srsf6,Rpl10,Snrpd3,Eif6,Prpf31,Strap,Snrpe,Ago2,Prpf3,Nudt21,Snrpd1,Srsf10,Xrcc5,Nop2,Usp39,Dhx30,Xab2,Eif2s3x,Ddx20,Dhx29,Sf3a2,Srsf9,Eif2d,Celf1,Crnkl1
GOBP_RIBONUCLEOSIDE_MONOPHOSPHATE_BIOSYNTHETIC_PROCESS	7.52362e-05	0.0010237	0.538434	0.604276	2.05708	27	ENSMUSG00000026192,ENSMUSG00000013629,ENSMUSG00000028719,ENSMUSG00000022962,ENSMUSG00000020899,ENSMUSG00000029247,ENSMUSG00000039197,ENSMUSG00000022407,ENSMUSG00000062867,ENSMUSG00000017697,ENSMUSG00000027823,ENSMUSG00000022814,ENSMUSG00000029246,ENSMUSG00000006589	Atic,Cad,Cmpk1,Gart,Pfas,Paics,Adk,Adsl,Impdh2,Ada,Gmps,Umps,Ppat,Aprt
GOBP_RIBOSE_PHOSPHATE_METABOLIC_PROCESS	5.37996e-09	4.16098e-07	0.761461	0.393476	2.0175	247	ENSMUSG00000032294,ENSMUSG00000021957,ENSMUSG00000063524,ENSMUSG00000028452,ENSMUSG00000063229,ENSMUSG00000026192,ENSMUSG00000023456,ENSMUSG00000062070,ENSMUSG00000036427,ENSMUSG00000011752,ENSMUSG00000006574,ENSMUSG00000064354,ENSMUSG00000049775,ENSMUSG00000020917,ENSMUSG00000032047,ENSMUSG00000013629,ENSMUSG00000020456,ENSMUSG00000052459,ENSMUSG00000026496,ENSMUSG00000031400,ENSMUSG00000020267,ENSMUSG00000028719,ENSMUSG00000028792,ENSMUSG00000022962,ENSMUSG00000037012,ENSMUSG00000020899,ENSMUSG00000020664,ENSMUSG00000021748,ENSMUSG00000060600,ENSMUSG00000027010,ENSMUSG00000076435,ENSMUSG00000000563,ENSMUSG00000058624,ENSMUSG00000030695,ENSMUSG00000029247,ENSMUSG00000004789,ENSMUSG00000031299,ENSMUSG00000061838,ENSMUSG00000007815,ENSMUSG00000022110,ENSMUSG00000025791,ENSMUSG00000024782,ENSMUSG00000039197,ENSMUSG00000015869,ENSMUSG00000024507,ENSMUSG00000053604,ENSMUSG00000031402,ENSMUSG00000022407,ENSMUSG00000038871,ENSMUSG00000062867,ENSMUSG00000000168,ENSMUSG00000037514,ENSMUSG00000037601,ENSMUSG00000017697,ENSMUSG00000020857,ENSMUSG00000021196,ENSMUSG00000024066,ENSMUSG00000027823,ENSMUSG00000031360,ENSMUSG00000027875,ENSMUSG00000004040,ENSMUSG00000020766,ENSMUSG00000028657,ENSMUSG00000022814,ENSMUSG00000038084,ENSMUSG00000024981,ENSMUSG00000027613,ENSMUSG00000021069,ENSMUSG00000043931,ENSMUSG00000026617,ENSMUSG00000020277,ENSMUSG00000053965,ENSMUSG00000021646,ENSMUSG00000020528,ENSMUSG00000025877,ENSMUSG00000027195,ENSMUSG00000018796,ENSMUSG00000029246,ENSMUSG00000006589,ENSMUSG00000023019,ENSMUSG00000029430,ENSMUSG00000041237,ENSMUSG00000027452,ENSMUSG00000036526,ENSMUSG00000050697,ENSMUSG00000034160,ENSMUSG00000042073,ENSMUSG00000018501,ENSMUSG00000028455,ENSMUSG00000025889,ENSMUSG00000042535,ENSMUSG00000017390,ENSMUSG00000038563,ENSMUSG00000003528,ENSMUSG00000025817,ENSMUSG00000000001,ENSMUSG00000037370,ENSMUSG00000027889,ENSMUSG00000020736,ENSMUSG00000028937,ENSMUSG00000022770,ENSMUSG00000074797,ENSMUSG00000002326,ENSMUSG00000020532,ENSMUSG00000003500,ENSMUSG00000000628,ENSMUSG00000035232,ENSMUSG00000015112,ENSMUSG00000002603,ENSMUSG00000031708,ENSMUSG00000025236,ENSMUSG00000032565,ENSMUSG00000028032,ENSMUSG00000031278,ENSMUSG00000110195,ENSMUSG00000031378,ENSMUSG00000026817	Pkm,Tkt,Eno1,Vcp,Ldha,Atic,Tpi1,Pgk1,Gpi1,Pgam1,Slc4a1,mt-Co2,Tmsb4x,Acly,Acat1,Cad,Ogdh,Atp6v1a,Parp1,G6pdx,Hint1,Cmpk1,Ak2,Gart,Hk1,Pfas,Dld,Pdhb,Eno3,Slc25a12,Acsf2,Atp5pb,Gda,Aldoa,Paics,Dlst,Pdha1,Suclg2,Rhoa,Sucla2,Pgm1,Ak3,Adk,Prpsap1,Hsd17b4,Rpia,Mpp1,Adsl,Bpgm,Impdh2,Dlat,Pank2,Nme1,Ada,Nme2,Pfkp,Xdh,Gmps,Ctps2,Hmgcs2,Stat3,Galk1,Ppt1,Umps,Opa1,Acsl5,Eif6,Pygl,Gimap7,Bpnt1,Pfkl,Pde5a,Mccc2,Prpsap2,Hk3,Hsd17b12,Acsl1,Ppat,Aprt,Gpd1,Ran,Pklr,Acss1,Card11,Prkaa1,Ogt,Abhd14b,Ncor1,Stoml2,Snca,Gtpbp1,Aldoc,Efl1,Slc25a1,Nudt5,Gnai3,Enpp1,Ampd2,Nt5c,Acot7,Dlg1,Itpa,Gmpr2,Acaca,Impdh1,Hk2,Pdk3,Slc25a13,Tgfb1,Tecr,Adpgk,Nudt16,Papss1,Acsl4,Pde2a,Abcd1,Ak1
GOBP_RIBOSOMAL_SMALL_SUBUNIT_BIOGENESIS	5.11607e-06	0.000129622	0.610527	0.50058	2.10636	69	ENSMUSG00000040952,ENSMUSG00000028495,ENSMUSG00000032518,ENSMUSG00000009927,ENSMUSG00000047675,ENSMUSG00000037563,ENSMUSG00000061477,ENSMUSG00000057113,ENSMUSG00000067288,ENSMUSG00000012848,ENSMUSG00000024608,ENSMUSG00000039001,ENSMUSG00000063457,ENSMUSG00000061787,ENSMUSG00000025290,ENSMUSG00000057322,ENSMUSG00000063480	Rps19,Rps6,Rpsa,Rps25,Rps8,Rps16,Rps7,Npm1,Rps28,Rps5,Rps14,Rps21,Rps15,Rps17,Rps24,Rpl38,Snu13
GOBP_RIBOSOME_ASSEMBLY	1.07375e-05	0.000228677	0.593325	0.531159	2.12166	54	ENSMUSG00000067274,ENSMUSG00000040952,ENSMUSG00000029614,ENSMUSG00000032518,ENSMUSG00000060036,ENSMUSG00000058558,ENSMUSG00000098274,ENSMUSG00000057113,ENSMUSG00000067288,ENSMUSG00000012848,ENSMUSG00000024608,ENSMUSG00000059291,ENSMUSG00000058546,ENSMUSG00000063457,ENSMUSG00000057322,ENSMUSG00000027810,ENSMUSG00000008682,ENSMUSG00000027613,ENSMUSG00000025337,ENSMUSG00000026187,ENSMUSG00000038279,ENSMUSG00000032480,ENSMUSG00000038563	Rplp0,Rps19,Rpl6,Rpsa,Rpl3,Rpl5,Rpl24,Npm1,Rps28,Rps5,Rps14,Rpl11,Rpl23a,Rps15,Rpl38,Eif2a,Rpl10,Eif6,Sbds,Xrcc5,Nop2,Dhx30,Efl1
GOBP_RNA_LOCALIZATION	4.00515e-10	5.35051e-08	0.814036	0.463055	2.2384	158	ENSMUSG00000039630,ENSMUSG00000004980,ENSMUSG00000025613,ENSMUSG00000034024,ENSMUSG00000001416,ENSMUSG00000071172,ENSMUSG00000068039,ENSMUSG00000059005,ENSMUSG00000007739,ENSMUSG00000042699,ENSMUSG00000057113,ENSMUSG00000018379,ENSMUSG00000022234,ENSMUSG00000007670,ENSMUSG00000030007,ENSMUSG00000046434,ENSMUSG00000029447,ENSMUSG00000030681,ENSMUSG00000020739,ENSMUSG00000001440,ENSMUSG00000024097,ENSMUSG00000006005,ENSMUSG00000017774,ENSMUSG00000068882,ENSMUSG00000003226,ENSMUSG00000020358,ENSMUSG00000030079,ENSMUSG00000078427,ENSMUSG00000003868,ENSMUSG00000024120,ENSMUSG00000030091,ENSMUSG00000058301,ENSMUSG00000026020,ENSMUSG00000019432,ENSMUSG00000032939,ENSMUSG00000021595,ENSMUSG00000002455,ENSMUSG00000031403,ENSMUSG00000025134,ENSMUSG00000021807,ENSMUSG00000046865,ENSMUSG00000020290,ENSMUSG00000040549,ENSMUSG00000055531,ENSMUSG00000021374,ENSMUSG00000008373,ENSMUSG00000001855,ENSMUSG00000002052,ENSMUSG00000063550,ENSMUSG00000017264,ENSMUSG00000041815,ENSMUSG00000005481,ENSMUSG00000029430,ENSMUSG00000022142,ENSMUSG00000010097,ENSMUSG00000024384,ENSMUSG00000028790,ENSMUSG00000008450,ENSMUSG00000027509,ENSMUSG00000062078,ENSMUSG00000038759,ENSMUSG00000016619,ENSMUSG00000059714,ENSMUSG00000028639,ENSMUSG00000026491,ENSMUSG00000001017,ENSMUSG00000102976,ENSMUSG00000026999,ENSMUSG00000040667,ENSMUSG00000039509,ENSMUSG00000022194,ENSMUSG00000044986,ENSMUSG00000030655,ENSMUSG00000067150,ENSMUSG00000039316,ENSMUSG00000034826	Hnrnpu,Hnrnpa2b1,Cct8,Cct2,Cct3,Srsf3,Tcp1,Hnrnpa3,Cct4,Dhx9,Npm1,Srsf1,Cct5,Khsrp,Cct7,Hnrnpa1,Cct6a,Mvp,Nup85,Kpnb1,Srsf7,Tpr,Myo1c,Ssb,Ranbp2,Hnrnpab,Ruvbl1,Sarnp,Ruvbl2,Lrpprc,Nup210,Upf1,Nop58,Ddx39b,Nup93,Nsun2,Prpf6,Dkc1,Alyref,Rtraf,Fbl,Xpo1,Ckap5,Cpsf6,Nup153,Prpf31,Nup214,Supt6,Nup98,Exosc10,Poldip3,Ddx39a,Ran,Nup155,Nxf1,Iws1,Khdrbs1,Nutf2,Rae1,Qki,Nup205,Nup50,Flot1,Ybx1,Ahctf1,Chtop,Zc3h11a,Nup35,Nup88,Nup133,Pabpn1,Tst,Smg1,Xpo5,Rftn1,Nup54
GOBP_RNA_SPLICING	1.9833e-13	6.47658e-11	0.943632	0.408973	2.17116	330	ENSMUSG00000015656,ENSMUSG00000039630,ENSMUSG00000026234,ENSMUSG00000004980,ENSMUSG00000059208,ENSMUSG00000021546,ENSMUSG00000069833,ENSMUSG00000015165,ENSMUSG00000028820,ENSMUSG00000071172,ENSMUSG00000090862,ENSMUSG00000020719,ENSMUSG00000059005,ENSMUSG00000042699,ENSMUSG00000018379,ENSMUSG00000007670,ENSMUSG00000046434,ENSMUSG00000007564,ENSMUSG00000060373,ENSMUSG00000039218,ENSMUSG00000042079,ENSMUSG00000024853,ENSMUSG00000006498,ENSMUSG00000031311,ENSMUSG00000003660,ENSMUSG00000020850,ENSMUSG00000024097,ENSMUSG00000025982,ENSMUSG00000033732,ENSMUSG00000029169,ENSMUSG00000037149,ENSMUSG00000030795,ENSMUSG00000031167,ENSMUSG00000034120,ENSMUSG00000041459,ENSMUSG00000020929,ENSMUSG00000055065,ENSMUSG00000001783,ENSMUSG00000006456,ENSMUSG00000025362,ENSMUSG00000050335,ENSMUSG00000032423,ENSMUSG00000018974,ENSMUSG00000002129,ENSMUSG00000021500,ENSMUSG00000043962,ENSMUSG00000027593,ENSMUSG00000039148,ENSMUSG00000022185,ENSMUSG00000032040,ENSMUSG00000028382,ENSMUSG00000024498,ENSMUSG00000063511,ENSMUSG00000019432,ENSMUSG00000024735,ENSMUSG00000028484,ENSMUSG00000040824,ENSMUSG00000024949,ENSMUSG00000026701,ENSMUSG00000007850,ENSMUSG00000002455,ENSMUSG00000031848,ENSMUSG00000033712,ENSMUSG00000057278,ENSMUSG00000003360,ENSMUSG00000025134,ENSMUSG00000010205,ENSMUSG00000027620,ENSMUSG00000063480,ENSMUSG00000022961,ENSMUSG00000066037,ENSMUSG00000022858,ENSMUSG00000030435,ENSMUSG00000061136,ENSMUSG00000021807,ENSMUSG00000045427,ENSMUSG00000118667,ENSMUSG00000010608,ENSMUSG00000005198,ENSMUSG00000016018,ENSMUSG00000030216,ENSMUSG00000034681,ENSMUSG00000029823,ENSMUSG00000028902,ENSMUSG00000021134,ENSMUSG00000041417,ENSMUSG00000002107,ENSMUSG00000030512,ENSMUSG00000028134,ENSMUSG00000069565,ENSMUSG00000002524,ENSMUSG00000016921,ENSMUSG00000021039,ENSMUSG00000020180,ENSMUSG00000020994,ENSMUSG00000061360,ENSMUSG00000028409,ENSMUSG00000008373,ENSMUSG00000030224,ENSMUSG00000090553,ENSMUSG00000061479,ENSMUSG00000034192,ENSMUSG00000002052,ENSMUSG00000063550,ENSMUSG00000066148,ENSMUSG00000037361,ENSMUSG00000015748,ENSMUSG00000031148,ENSMUSG00000040383,ENSMUSG00000074088,ENSMUSG00000021963,ENSMUSG00000005481,ENSMUSG00000109324,ENSMUSG00000024474,ENSMUSG00000022283,ENSMUSG00000002477,ENSMUSG00000028676,ENSMUSG00000031590,ENSMUSG00000056305,ENSMUSG00000027998,ENSMUSG00000019470,ENSMUSG00000024384,ENSMUSG00000028790,ENSMUSG00000027905,ENSMUSG00000061613,ENSMUSG00000031683,ENSMUSG00000038722,ENSMUSG00000062078,ENSMUSG00000005687,ENSMUSG00000024095,ENSMUSG00000020211,ENSMUSG00000029538,ENSMUSG00000028639,ENSMUSG00000027680,ENSMUSG00000005506,ENSMUSG00000001767,ENSMUSG00000007050,ENSMUSG00000029427,ENSMUSG00000048109,ENSMUSG00000037197,ENSMUSG00000032582,ENSMUSG00000024604,ENSMUSG00000089824,ENSMUSG00000038976,ENSMUSG00000038446,ENSMUSG00000028911,ENSMUSG00000008333,ENSMUSG00000031157,ENSMUSG00000032612,ENSMUSG00000020863,ENSMUSG00000029345,ENSMUSG00000025200,ENSMUSG00000060288,ENSMUSG00000036940,ENSMUSG00000028809,ENSMUSG00000032580,ENSMUSG00000023110,ENSMUSG00000031060,ENSMUSG00000029439,ENSMUSG00000032078,ENSMUSG00000024217,ENSMUSG00000052144,ENSMUSG00000025439,ENSMUSG00000024007,ENSMUSG00000037993,ENSMUSG00000041297,ENSMUSG00000028330,ENSMUSG00000022000,ENSMUSG00000018446,ENSMUSG00000078676,ENSMUSG00000004096,ENSMUSG00000024188	Hspa8,Hnrnpu,Ncl,Hnrnpa2b1,Hnrnpm,Hnrnpk,Ahnak,Hnrnpl,Sfpq,Srsf3,Rps13,Ddx5,Hnrnpa3,Dhx9,Srsf1,Khsrp,Hnrnpa1,Ppp2r1a,Hnrnpc,Srrm2,Hnrnpf,Sf3b2,Ptbp1,Nono,Snrnp200,Prpf8,Srsf7,Sf3b1,Sf3b3,Dhx15,Ddx1,Fus,Rbm3,Srsf2,Tardbp,Eftud2,Ddx17,Rtcb,Rbm14,Rps26,Lgals3,Syncrip,Sart3,Sf3a1,Ddx46,Thrap3,Raly,Sart1,Acin1,Dcps,Ptbp3,Tcerg1,Snrnp70,Ddx39b,Prpf19,Psip1,Snrpd2,Sf1,Prdx6,Hnrnph1,Prpf6,Lsm4,Ccar2,Snrpg,Ddx23,Alyref,Raver1,Rbm39,Snu13,Son,Hnrnpr,Tra2b,U2af2,Prpf40a,Rtraf,Hnrnph2,Ahnak2,Rbm25,Polr2a,Mtrex,Wbp11,Rnps1,Luc7l2,Sf3a3,Srsf5,Pik3r1,Celf2,Snrpa1,Ptbp2,Dazap1,Puf60,Srsf6,Snw1,Snrpd3,Pnn,Phf5a,Smu1,Prpf31,Strap,Snrpe,Snrpa,Lsm3,Supt6,Nup98,Prpf4,Sf3b6,Prpf3,Gpkow,Aqr,Snrnp40,Sap18,Ddx39a,Prmt1,Ik,Pabpc1,Snrpd1,Srsf10,Frg1,Usp39,Plrg1,Xab2,Iws1,Khdrbs1,Ddx20,U2af1,Lsm6,Bud31,Qki,Bcas2,Hnrnpll,Sf3a2,Srsf9,Ybx1,Fxr1,Celf1,Crnkl1,Lsm2,Zcchc8,Rbm15,Rbm17,Rbm6,Rbm22,Rbm12,Ppp1r9b,Cdc40,Srsf4,Snrpb2,Pqbp1,Usp4,Luc7l3,Tfip11,Cwf19l1,Ppih,Kdm1a,Srrm1,Rbm5,Prmt5,Rbm10,Sfswap,Zpr1,Snrpc,Ppp4r2,Clns1a,Ppil1,Dhx38,Cdk13,Ncbp1,Zc3h13,C1qbp,Casc3,Cwc15,Luc7l
GOBP_RNA_SPLICING_VIA_TRANSESTERIFICATION_REACTIONS	2.2e-16	1.29316e-13	NA	0.478857	2.45218	243	ENSMUSG00000015656,ENSMUSG00000039630,ENSMUSG00000026234,ENSMUSG00000004980,ENSMUSG00000059208,ENSMUSG00000021546,ENSMUSG00000015165,ENSMUSG00000028820,ENSMUSG00000071172,ENSMUSG00000020719,ENSMUSG00000059005,ENSMUSG00000042699,ENSMUSG00000018379,ENSMUSG00000007670,ENSMUSG00000046434,ENSMUSG00000060373,ENSMUSG00000039218,ENSMUSG00000042079,ENSMUSG00000024853,ENSMUSG00000006498,ENSMUSG00000003660,ENSMUSG00000020850,ENSMUSG00000024097,ENSMUSG00000025982,ENSMUSG00000033732,ENSMUSG00000037149,ENSMUSG00000031167,ENSMUSG00000034120,ENSMUSG00000020929,ENSMUSG00000055065,ENSMUSG00000006456,ENSMUSG00000032423,ENSMUSG00000018974,ENSMUSG00000002129,ENSMUSG00000021500,ENSMUSG00000043962,ENSMUSG00000027593,ENSMUSG00000039148,ENSMUSG00000032040,ENSMUSG00000063511,ENSMUSG00000019432,ENSMUSG00000024735,ENSMUSG00000028484,ENSMUSG00000040824,ENSMUSG00000024949,ENSMUSG00000026701,ENSMUSG00000007850,ENSMUSG00000002455,ENSMUSG00000031848,ENSMUSG00000057278,ENSMUSG00000003360,ENSMUSG00000025134,ENSMUSG00000010205,ENSMUSG00000027620,ENSMUSG00000063480,ENSMUSG00000022961,ENSMUSG00000066037,ENSMUSG00000022858,ENSMUSG00000030435,ENSMUSG00000061136,ENSMUSG00000010608,ENSMUSG00000016018,ENSMUSG00000030216,ENSMUSG00000034681,ENSMUSG00000029823,ENSMUSG00000028902,ENSMUSG00000021134,ENSMUSG00000002107,ENSMUSG00000030512,ENSMUSG00000028134,ENSMUSG00000069565,ENSMUSG00000002524,ENSMUSG00000016921,ENSMUSG00000021039,ENSMUSG00000020180,ENSMUSG00000020994,ENSMUSG00000061360,ENSMUSG00000028409,ENSMUSG00000008373,ENSMUSG00000030224,ENSMUSG00000090553,ENSMUSG00000061479,ENSMUSG00000034192,ENSMUSG00000063550,ENSMUSG00000066148,ENSMUSG00000037361,ENSMUSG00000015748,ENSMUSG00000031148,ENSMUSG00000040383,ENSMUSG00000074088,ENSMUSG00000021963,ENSMUSG00000005481,ENSMUSG00000024474,ENSMUSG00000022283,ENSMUSG00000002477,ENSMUSG00000028676,ENSMUSG00000031590,ENSMUSG00000056305,ENSMUSG00000027998,ENSMUSG00000019470,ENSMUSG00000028790,ENSMUSG00000027905,ENSMUSG00000061613,ENSMUSG00000031683,ENSMUSG00000038722,ENSMUSG00000062078,ENSMUSG00000005687,ENSMUSG00000020211,ENSMUSG00000029538,ENSMUSG00000027680,ENSMUSG00000005506,ENSMUSG00000001767,ENSMUSG00000007050,ENSMUSG00000029427,ENSMUSG00000048109,ENSMUSG00000037197,ENSMUSG00000032582,ENSMUSG00000024604,ENSMUSG00000038446,ENSMUSG00000028911,ENSMUSG00000008333,ENSMUSG00000031157,ENSMUSG00000032612,ENSMUSG00000020863,ENSMUSG00000029345,ENSMUSG00000025200,ENSMUSG00000060288,ENSMUSG00000036940,ENSMUSG00000028809,ENSMUSG00000032580,ENSMUSG00000023110,ENSMUSG00000031060,ENSMUSG00000029439,ENSMUSG00000024217,ENSMUSG00000025439,ENSMUSG00000024007,ENSMUSG00000037993,ENSMUSG00000041297,ENSMUSG00000028330,ENSMUSG00000018446,ENSMUSG00000078676,ENSMUSG00000004096,ENSMUSG00000024188,ENSMUSG00000020069,ENSMUSG00000033228	Hspa8,Hnrnpu,Ncl,Hnrnpa2b1,Hnrnpm,Hnrnpk,Hnrnpl,Sfpq,Srsf3,Ddx5,Hnrnpa3,Dhx9,Srsf1,Khsrp,Hnrnpa1,Hnrnpc,Srrm2,Hnrnpf,Sf3b2,Ptbp1,Snrnp200,Prpf8,Srsf7,Sf3b1,Sf3b3,Ddx1,Rbm3,Srsf2,Eftud2,Ddx17,Rbm14,Syncrip,Sart3,Sf3a1,Ddx46,Thrap3,Raly,Sart1,Dcps,Snrnp70,Ddx39b,Prpf19,Psip1,Snrpd2,Sf1,Prdx6,Hnrnph1,Prpf6,Lsm4,Snrpg,Ddx23,Alyref,Raver1,Rbm39,Snu13,Son,Hnrnpr,Tra2b,U2af2,Prpf40a,Rbm25,Mtrex,Wbp11,Rnps1,Luc7l2,Sf3a3,Srsf5,Celf2,Snrpa1,Ptbp2,Dazap1,Puf60,Srsf6,Snw1,Snrpd3,Pnn,Phf5a,Smu1,Prpf31,Strap,Snrpe,Snrpa,Lsm3,Nup98,Prpf4,Sf3b6,Prpf3,Gpkow,Aqr,Snrnp40,Sap18,Ddx39a,Ik,Pabpc1,Snrpd1,Srsf10,Frg1,Usp39,Plrg1,Xab2,Khdrbs1,Ddx20,U2af1,Lsm6,Bud31,Qki,Bcas2,Sf3a2,Srsf9,Fxr1,Celf1,Crnkl1,Lsm2,Zcchc8,Rbm15,Rbm17,Rbm6,Rbm22,Cdc40,Srsf4,Snrpb2,Pqbp1,Usp4,Luc7l3,Tfip11,Cwf19l1,Ppih,Kdm1a,Srrm1,Rbm5,Prmt5,Rbm10,Sfswap,Snrpc,Clns1a,Ppil1,Dhx38,Cdk13,Ncbp1,C1qbp,Casc3,Cwc15,Luc7l,Hnrnph3,Scaf11
GOBP_SINGLE_FERTILIZATION	6.14544e-05	0.000860069	0.538434	0.552744	2.06445	40	ENSMUSG00000022443,ENSMUSG00000025613,ENSMUSG00000034024,ENSMUSG00000028964,ENSMUSG00000001416,ENSMUSG00000068039,ENSMUSG00000007739,ENSMUSG00000021771,ENSMUSG00000022234,ENSMUSG00000030007,ENSMUSG00000021665,ENSMUSG00000030695,ENSMUSG00000063480,ENSMUSG00000030605,ENSMUSG00000021686,ENSMUSG00000042520,ENSMUSG00000006134,ENSMUSG00000052102	Myh9,Cct8,Cct2,Park7,Cct3,Tcp1,Cct4,Vdac2,Cct5,Cct7,Hexb,Aldoa,Snu13,Mfge8,Ap3b1,Ubap2l,Crkl,Gnpda1
GOBP_SMALL_MOLECULE_BIOSYNTHETIC_PROCESS	5.49823e-07	1.94107e-05	0.659444	0.338385	1.77584	302	ENSMUSG00000021794,ENSMUSG00000053398,ENSMUSG00000023456,ENSMUSG00000062070,ENSMUSG00000028964,ENSMUSG00000031672,ENSMUSG00000015889,ENSMUSG00000025153,ENSMUSG00000021048,ENSMUSG00000028961,ENSMUSG00000036427,ENSMUSG00000028692,ENSMUSG00000024659,ENSMUSG00000020917,ENSMUSG00000004880,ENSMUSG00000034330,ENSMUSG00000040618,ENSMUSG00000009350,ENSMUSG00000022982,ENSMUSG00000013629,ENSMUSG00000021457,ENSMUSG00000031400,ENSMUSG00000025403,ENSMUSG00000031591,ENSMUSG00000036880,ENSMUSG00000024740,ENSMUSG00000027531,ENSMUSG00000026003,ENSMUSG00000040675,ENSMUSG00000027533,ENSMUSG00000003226,ENSMUSG00000030826,ENSMUSG00000025190,ENSMUSG00000018042,ENSMUSG00000071072,ENSMUSG00000024610,ENSMUSG00000027010,ENSMUSG00000032080,ENSMUSG00000059456,ENSMUSG00000000320,ENSMUSG00000076441,ENSMUSG00000062908,ENSMUSG00000033735,ENSMUSG00000029752,ENSMUSG00000025007,ENSMUSG00000022110,ENSMUSG00000025791,ENSMUSG00000028603,ENSMUSG00000015806,ENSMUSG00000039197,ENSMUSG00000040562,ENSMUSG00000030934,ENSMUSG00000018574,ENSMUSG00000024039,ENSMUSG00000022710,ENSMUSG00000020120,ENSMUSG00000002985,ENSMUSG00000027227,ENSMUSG00000060803,ENSMUSG00000024640,ENSMUSG00000017697,ENSMUSG00000027199,ENSMUSG00000043445,ENSMUSG00000005514,ENSMUSG00000028163,ENSMUSG00000062937,ENSMUSG00000075706,ENSMUSG00000051483,ENSMUSG00000047250,ENSMUSG00000033307,ENSMUSG00000025260,ENSMUSG00000004996,ENSMUSG00000027875,ENSMUSG00000019139,ENSMUSG00000026103,ENSMUSG00000027613,ENSMUSG00000025533,ENSMUSG00000032788,ENSMUSG00000018861,ENSMUSG00000059743,ENSMUSG00000026662,ENSMUSG00000006344,ENSMUSG00000027195,ENSMUSG00000006589,ENSMUSG00000023019,ENSMUSG00000026623,ENSMUSG00000000399,ENSMUSG00000041237,ENSMUSG00000028980,ENSMUSG00000027452,ENSMUSG00000026866,ENSMUSG00000050697,ENSMUSG00000034160,ENSMUSG00000025889,ENSMUSG00000024687,ENSMUSG00000031483,ENSMUSG00000026917,ENSMUSG00000028672,ENSMUSG00000021311,ENSMUSG00000003528,ENSMUSG00000029735,ENSMUSG00000029925,ENSMUSG00000062078,ENSMUSG00000026473,ENSMUSG00000021707,ENSMUSG00000026520,ENSMUSG00000010911,ENSMUSG00000028937	Glud1,Phgdh,Tpi1,Pgk1,Park7,Got2,Lta4h,Fasn,Mthfd1,Pgd,Gpi1,Akr1a1,Anxa1,Acly,Lbr,Plcg2,Pck2,Mpo,Sod1,Cad,Syk,G6pdx,Shmt2,Asah1,Acaa2,Ddb1,Impa1,Acadl,Mthfd1l,Fabp5,Ranbp2,Bcat2,Got1,Cyb5r3,Ptges3,Cd74,Slc25a12,Apoa4,Ptk2b,Alox12,Ass1,Acadm,Spr,Asns,Aldh18a1,Sucla2,Pgm1,Scp2,Qdpr,Adk,Gstm2,Oat,Acadvl,Cbs,Usp7,Plek,Apoe,Sord,Gstp1,Psat1,Ada,Gatm,Pgp,Por,Nfkb1,Mtap,Gpx4,Cbr1,Ptgs1,Mif,Hsd17b10,Mri1,Hmgcs2,Isyna1,Gls,Eif6,Asl,Pdxk,Fdxr,Fdps,Sephs1,Ggt5,Hsd17b12,Aprt,Gpd1,Lpgat1,Ndufa9,Pklr,H6pd,Acss1,Kynu,Prkaa1,Ogt,Snca,Osbp,Erlin2,Wdr5,Hmgcl,Mtr,Slc25a1,Tpk1,Tbxas1,Qki,Glul,Dhfr,Pycr2,Apip,Acot7
GOBP_SMALL_MOLECULE_CATABOLIC_PROCESS	2.93026e-09	2.60971e-07	0.774939	0.393376	2.01718	246	ENSMUSG00000063524,ENSMUSG00000029455,ENSMUSG00000021794,ENSMUSG00000023456,ENSMUSG00000028964,ENSMUSG00000031672,ENSMUSG00000026818,ENSMUSG00000025745,ENSMUSG00000028961,ENSMUSG00000019883,ENSMUSG00000028692,ENSMUSG00000059447,ENSMUSG00000004610,ENSMUSG00000040618,ENSMUSG00000032047,ENSMUSG00000032314,ENSMUSG00000025403,ENSMUSG00000036880,ENSMUSG00000021996,ENSMUSG00000027531,ENSMUSG00000037012,ENSMUSG00000026003,ENSMUSG00000028138,ENSMUSG00000020664,ENSMUSG00000030826,ENSMUSG00000025190,ENSMUSG00000027010,ENSMUSG00000027332,ENSMUSG00000021238,ENSMUSG00000022186,ENSMUSG00000041650,ENSMUSG00000058624,ENSMUSG00000026827,ENSMUSG00000004789,ENSMUSG00000045594,ENSMUSG00000062908,ENSMUSG00000029545,ENSMUSG00000028603,ENSMUSG00000025465,ENSMUSG00000015806,ENSMUSG00000027984,ENSMUSG00000030934,ENSMUSG00000018574,ENSMUSG00000000340,ENSMUSG00000024507,ENSMUSG00000024132,ENSMUSG00000024039,ENSMUSG00000002985,ENSMUSG00000027227,ENSMUSG00000006378,ENSMUSG00000027709,ENSMUSG00000032527,ENSMUSG00000017697,ENSMUSG00000021196,ENSMUSG00000027809,ENSMUSG00000020256,ENSMUSG00000024066,ENSMUSG00000062937,ENSMUSG00000025260,ENSMUSG00000030088,ENSMUSG00000020766,ENSMUSG00000028223,ENSMUSG00000028737,ENSMUSG00000036138,ENSMUSG00000026103,ENSMUSG00000026617,ENSMUSG00000020277,ENSMUSG00000021646,ENSMUSG00000024654,ENSMUSG00000025877,ENSMUSG00000052102,ENSMUSG00000028607,ENSMUSG00000041426,ENSMUSG00000029776,ENSMUSG00000020840,ENSMUSG00000026866,ENSMUSG00000024900,ENSMUSG00000009614,ENSMUSG00000028672,ENSMUSG00000025817,ENSMUSG00000022323,ENSMUSG00000053898,ENSMUSG00000030630,ENSMUSG00000031903,ENSMUSG00000026473,ENSMUSG00000022973,ENSMUSG00000004056,ENSMUSG00000030861,ENSMUSG00000026307,ENSMUSG00000040213,ENSMUSG00000060376,ENSMUSG00000020534,ENSMUSG00000034744,ENSMUSG00000042684,ENSMUSG00000029098,ENSMUSG00000036820,ENSMUSG00000029759,ENSMUSG00000071711,ENSMUSG00000021033,ENSMUSG00000000628,ENSMUSG00000000673,ENSMUSG00000007039,ENSMUSG00000044986,ENSMUSG00000024158,ENSMUSG00000026463,ENSMUSG00000031378,ENSMUSG00000023044,ENSMUSG00000011382,ENSMUSG00000026102,ENSMUSG00000032763,ENSMUSG00000031969,ENSMUSG00000035561,ENSMUSG00000003809,ENSMUSG00000030225,ENSMUSG00000026853,ENSMUSG00000009585,ENSMUSG00000046949,ENSMUSG00000074141,ENSMUSG00000031387,ENSMUSG00000020051,ENSMUSG00000029695	Eno1,Aldh2,Glud1,Tpi1,Park7,Got2,Cel,Hadha,Pgd,Echdc1,Akr1a1,Hadhb,Etfb,Pck2,Acat1,Etfa,Shmt2,Acaa2,Esd,Impa1,Hk1,Acadl,Adh5,Dld,Bcat2,Got1,Slc25a12,Ivd,Aldh6a1,Oxct1,Pcca,Gda,Gpd2,Dlst,Glb1,Acadm,Acads,Scp2,Echs1,Qdpr,Hadh,Oat,Acadvl,Dbt,Hsd17b4,Eci1,Cbs,Apoe,Sord,Gcat,Mccc1,Pccb,Ada,Pfkp,Etfdh,Aldh1l2,Xdh,Mtap,Hsd17b10,Aldh1l1,Galk1,Decr1,Aldh4a1,Acaa1a,Gls,Bpnt1,Pfkl,Mccc2,Asrgl1,Hk3,Gnpda1,Cpt2,Hibch,Hibadh,Blmh,Kynu,Cpt1a,Sardh,Hmgcl,Nudt5,Rida,Ech1,Fah,Pla2g15,Glul,Synj1,Akt2,Acadsb,Scly,Kyat3,Bckdha,Shmt1,Nagk,Npl,Acox3,Amdhd2,Pon3,Mpst,Gstz1,Hk2,Haao,Ddah2,Tst,Hagh,Atp2b4,Abcd1,Csad,Dhdh,Inpp1,Ilvbl,Acad8,Aldh1b1,Gcdh,Dera,Crat,Apobec3,Nqo2,Il4i1,Renbp,Pah,Aass
GOBP_SPHINGOLIPID_BIOSYNTHETIC_PROCESS	0.000646663	0.00588404	0.477271	-0.478177	-1.84504	46	ENSMUSG00000025486,ENSMUSG00000079442,ENSMUSG00000003345,ENSMUSG00000038633,ENSMUSG00000067370,ENSMUSG00000028381,ENSMUSG00000024070,ENSMUSG00000040710,ENSMUSG00000031749,ENSMUSG00000037049,ENSMUSG00000035376,ENSMUSG00000027784,ENSMUSG00000024887,ENSMUSG00000020892,ENSMUSG00000026317,ENSMUSG00000020787,ENSMUSG00000056124	Sirt3,St6galnac4,Csnk1g2,Degs1,B3galt4,Ugcg,Prkd3,St8sia4,St3gal2,Smpd1,Hacd2,Ppm1l,Asah2,Aloxe3,Cln8,P2rx1,B4galt6
GOBP_SPINDLE_LOCALIZATION	1.2277e-05	0.000254099	0.593325	0.619904	2.18321	31	ENSMUSG00000022443,ENSMUSG00000056201,ENSMUSG00000026341,ENSMUSG00000020152,ENSMUSG00000018707,ENSMUSG00000025809,ENSMUSG00000066306,ENSMUSG00000001440,ENSMUSG00000032479,ENSMUSG00000020745,ENSMUSG00000031865,ENSMUSG00000027455	Myh9,Cfl1,Actr3,Actr2,Dync1h1,Itgb1,Numa1,Kpnb1,Map4,Pafah1b1,Dctn1,Nsfl1c
GOBP_SUBSTANTIA_NIGRA_DEVELOPMENT	1.2249e-06	3.91444e-05	0.643552	0.657725	2.31641	31	ENSMUSG00000026864,ENSMUSG00000021794,ENSMUSG00000006699,ENSMUSG00000020849,ENSMUSG00000018965,ENSMUSG00000031400,ENSMUSG00000001270,ENSMUSG00000076432,ENSMUSG00000000563,ENSMUSG00000006782,ENSMUSG00000007815,ENSMUSG00000036751,ENSMUSG00000045763,ENSMUSG00000005510,ENSMUSG00000019370,ENSMUSG00000036438,ENSMUSG00000001175,ENSMUSG00000026924	Hspa5,Glud1,Cdc42,Ywhae,Ywhah,G6pdx,Ckb,Ywhaq,Atp5pb,Cnp,Rhoa,Cox6b1,Basp1,Ndufs3,Calm3,Calm2,Calm1,Sec16a
GOBP_SULFUR_COMPOUND_METABOLIC_PROCESS	7.62507e-05	0.00102701	0.538434	0.328646	1.63985	202	ENSMUSG00000053398,ENSMUSG00000027597,ENSMUSG00000024359,ENSMUSG00000028964,ENSMUSG00000063856,ENSMUSG00000071644,ENSMUSG00000025950,ENSMUSG00000021048,ENSMUSG00000028692,ENSMUSG00000020917,ENSMUSG00000007041,ENSMUSG00000022982,ENSMUSG00000032047,ENSMUSG00000020456,ENSMUSG00000058135,ENSMUSG00000031400,ENSMUSG00000031375,ENSMUSG00000020664,ENSMUSG00000021748,ENSMUSG00000031584,ENSMUSG00000076435,ENSMUSG00000004789,ENSMUSG00000031299,ENSMUSG00000045594,ENSMUSG00000061838,ENSMUSG00000022110,ENSMUSG00000019823,ENSMUSG00000040562,ENSMUSG00000024507,ENSMUSG00000024039,ENSMUSG00000053907,ENSMUSG00000060803,ENSMUSG00000027709,ENSMUSG00000000168,ENSMUSG00000029772,ENSMUSG00000024066,ENSMUSG00000062937,ENSMUSG00000075706,ENSMUSG00000004996,ENSMUSG00000027875,ENSMUSG00000025068,ENSMUSG00000024026,ENSMUSG00000028657,ENSMUSG00000025934,ENSMUSG00000024981,ENSMUSG00000026617,ENSMUSG00000005803,ENSMUSG00000031068,ENSMUSG00000034707,ENSMUSG00000064254,ENSMUSG00000006344,ENSMUSG00000027195,ENSMUSG00000018796,ENSMUSG00000019929,ENSMUSG00000020840,ENSMUSG00000023921,ENSMUSG00000028124,ENSMUSG00000027452,ENSMUSG00000025159,ENSMUSG00000042073,ENSMUSG00000006818,ENSMUSG00000025889,ENSMUSG00000027610,ENSMUSG00000021311,ENSMUSG00000003528,ENSMUSG00000029735,ENSMUSG00000037370,ENSMUSG00000010911,ENSMUSG00000028937,ENSMUSG00000042032,ENSMUSG00000020532,ENSMUSG00000032350,ENSMUSG00000022562,ENSMUSG00000071711,ENSMUSG00000021033,ENSMUSG00000027618,ENSMUSG00000035232,ENSMUSG00000044986,ENSMUSG00000031708,ENSMUSG00000024158,ENSMUSG00000035199,ENSMUSG00000028032,ENSMUSG00000054733,ENSMUSG00000031278,ENSMUSG00000031781,ENSMUSG00000031378,ENSMUSG00000023044	Phgdh,Ahcy,Hspa9,Park7,Gpx1,Eef1g,Idh1,Mthfd1,Akr1a1,Acly,Clic1,Sod1,Acat1,Ogdh,Gstm1,G6pdx,Bgn,Dld,Pdhb,Gsr,Acsf2,Dlst,Pdha1,Glb1,Suclg2,Sucla2,Mical1,Gstm2,Hsd17b4,Cbs,Mat2a,Gstp1,Mccc1,Dlat,Ahcyl2,Xdh,Mtap,Gpx4,Mri1,Hmgcs2,Gsto1,Glo1,Ppt1,Gsta3,Acsl5,Bpnt1,Sqor,Glrx3,Gns,Ethe1,Ggt5,Hsd17b12,Acsl1,Dcn,Blmh,Mmut,Gclm,Acss1,Mms19,Abhd14b,Sod2,Snca,Gss,Mtr,Slc25a1,Tpk1,Enpp1,Apip,Acot7,Mat2b,Acaca,Gclc,Oplah,Mpst,Gstz1,Nfs1,Pdk3,Tst,Tecr,Hagh,Arl6ip5,Papss1,Msra,Acsl4,Ciapin1,Abcd1,Csad
GOBP_SUPRAMOLECULAR_FIBER_ORGANIZATION	2.2e-16	1.29316e-13	NA	0.414004	2.27245	474	ENSMUSG00000026728,ENSMUSG00000031328,ENSMUSG00000015656,ENSMUSG00000020048,ENSMUSG00000018293,ENSMUSG00000030707,ENSMUSG00000021998,ENSMUSG00000032554,ENSMUSG00000001506,ENSMUSG00000023944,ENSMUSG00000029661,ENSMUSG00000026208,ENSMUSG00000030744,ENSMUSG00000005103,ENSMUSG00000056201,ENSMUSG00000031827,ENSMUSG00000026341,ENSMUSG00000015143,ENSMUSG00000018830,ENSMUSG00000026879,ENSMUSG00000031799,ENSMUSG00000079426,ENSMUSG00000026421,ENSMUSG00000033220,ENSMUSG00000028964,ENSMUSG00000063856,ENSMUSG00000020152,ENSMUSG00000020315,ENSMUSG00000018707,ENSMUSG00000028745,ENSMUSG00000006699,ENSMUSG00000029622,ENSMUSG00000052397,ENSMUSG00000025026,ENSMUSG00000060802,ENSMUSG00000029465,ENSMUSG00000022371,ENSMUSG00000022831,ENSMUSG00000057738,ENSMUSG00000006304,ENSMUSG00000024835,ENSMUSG00000029761,ENSMUSG00000049775,ENSMUSG00000020476,ENSMUSG00000025809,ENSMUSG00000021061,ENSMUSG00000033327,ENSMUSG00000066306,ENSMUSG00000032332,ENSMUSG00000026532,ENSMUSG00000031626,ENSMUSG00000056737,ENSMUSG00000001440,ENSMUSG00000015932,ENSMUSG00000029860,ENSMUSG00000022565,ENSMUSG00000008475,ENSMUSG00000017774,ENSMUSG00000068699,ENSMUSG00000020437,ENSMUSG00000031015,ENSMUSG00000030403,ENSMUSG00000070372,ENSMUSG00000059923,ENSMUSG00000032366,ENSMUSG00000029106,ENSMUSG00000058587,ENSMUSG00000029163,ENSMUSG00000015733,ENSMUSG00000075705,ENSMUSG00000020745,ENSMUSG00000031393,ENSMUSG00000004530,ENSMUSG00000030357,ENSMUSG00000031865,ENSMUSG00000059456,ENSMUSG00000030695,ENSMUSG00000002944,ENSMUSG00000022781,ENSMUSG00000039637,ENSMUSG00000073982,ENSMUSG00000040990,ENSMUSG00000007815,ENSMUSG00000041112,ENSMUSG00000019823,ENSMUSG00000030047,ENSMUSG00000024501,ENSMUSG00000022378,ENSMUSG00000075284,ENSMUSG00000055044,ENSMUSG00000024456,ENSMUSG00000020612,ENSMUSG00000061665,ENSMUSG00000014778,ENSMUSG00000027479,ENSMUSG00000036446,ENSMUSG00000020120,ENSMUSG00000002985,ENSMUSG00000014077,ENSMUSG00000028868,ENSMUSG00000002812,ENSMUSG00000028832,ENSMUSG00000032050,ENSMUSG00000031165,ENSMUSG00000021262,ENSMUSG00000028059,ENSMUSG00000024381,ENSMUSG00000028464,ENSMUSG00000023022,ENSMUSG00000021186,ENSMUSG00000003283,ENSMUSG00000040811,ENSMUSG00000001847,ENSMUSG00000037712,ENSMUSG00000050315,ENSMUSG00000031078,ENSMUSG00000040549,ENSMUSG00000032812,ENSMUSG00000021948,ENSMUSG00000023277,ENSMUSG00000021676,ENSMUSG00000020580,ENSMUSG00000041417,ENSMUSG00000031010,ENSMUSG00000066406,ENSMUSG00000022037,ENSMUSG00000069662,ENSMUSG00000032220,ENSMUSG00000070436,ENSMUSG00000000915,ENSMUSG00000029840,ENSMUSG00000049550,ENSMUSG00000024290,ENSMUSG00000079523,ENSMUSG00000037815,ENSMUSG00000025006,ENSMUSG00000029581,ENSMUSG00000017291,ENSMUSG00000032334,ENSMUSG00000004364,ENSMUSG00000030766,ENSMUSG00000022436,ENSMUSG00000024397,ENSMUSG00000027835,ENSMUSG00000028149,ENSMUSG00000005417,ENSMUSG00000022451,ENSMUSG00000022221,ENSMUSG00000024104,ENSMUSG00000039959,ENSMUSG00000019261,ENSMUSG00000031197,ENSMUSG00000020457,ENSMUSG00000024300,ENSMUSG00000018909,ENSMUSG00000025060,ENSMUSG00000032966,ENSMUSG00000039621,ENSMUSG00000022488,ENSMUSG00000002365,ENSMUSG00000033392,ENSMUSG00000026755,ENSMUSG00000002020,ENSMUSG00000027940,ENSMUSG00000006412,ENSMUSG00000025889,ENSMUSG00000034807,ENSMUSG00000055447,ENSMUSG00000026042,ENSMUSG00000002565,ENSMUSG00000024236,ENSMUSG00000041362,ENSMUSG00000060791,ENSMUSG00000025722,ENSMUSG00000030793,ENSMUSG00000047810,ENSMUSG00000067818,ENSMUSG00000041959,ENSMUSG00000003873,ENSMUSG00000034593,ENSMUSG00000028991,ENSMUSG00000037736,ENSMUSG00000020911,ENSMUSG00000029528,ENSMUSG00000027254,ENSMUSG00000033577,ENSMUSG00000022091,ENSMUSG00000020589,ENSMUSG00000022770,ENSMUSG00000020340,ENSMUSG00000039230,ENSMUSG00000031955	Vim,Flna,Hspa8,Hsp90b1,Pfn1,Coro1a,Lcp1,Trf,Col1a1,Hsp90ab1,Col1a2,Des,Rps3,Wdr1,Cfl1,Cotl1,Actr3,Actn1,Myh11,Gsn,Tpm4,Arpc4,Csrp1,Rac2,Park7,Gpx1,Actr2,Sptbn1,Dync1h1,Capzb,Cdc42,Arpc1b,Ezr,Add3,B2m,Arpc3,Col14a1,Hcls1,Sptan1,Arpc2,Coro1b,Cald1,Tmsb4x,Dbnl,Itgb1,Sptb,Tnxb,Numa1,Col12a1,Spta1,Sorbs2,Capg,Kpnb1,Dstn,Zyx,Plec,Arpc5,Myo1c,Flnc,Myo1g,Swap70,Vasp,Capza1,Grb2,Tpm1,Add1,Tmod3,Emilin1,Capza2,Msrb1,Pafah1b1,Mecp2,Coro1c,Fkbp4,Dctn1,Ptk2b,Aldoa,Cd36,Pak2,Coro7,Rhog,Sh3kbp1,Rhoa,Elmo1,Mical1,Arhgap25,Dpysl3,Cyrib,Wipf1,Pdlim1,Diaph1,Prkar1a,Cd2ap,Fhod1,Mapre1,Lum,Plek,Apoe,Chp1,Wasf2,Flii,Stmn1,Rdx,Was,Evl,Arhgef2,Bin1,Tpm2,Lima1,Fbln5,Hck,Eml2,Rac1,Fermt2,Synpo2,Cttn,Ckap5,Arap1,Prkcd,Twf2,Iqgap2,Rock2,Pik3r1,Usp9x,Akap13,Clu,Marcks,Myo1e,Serpinh1,Hip1r,Mtpn,Clip1,Rock1,Tmsb10,Ctnna1,Sorbs1,Fscn1,Taok1,Loxl1,Cul3,Arhgap17,Sh3bp1,Aif1,Pdcd10,Rap1gds1,Mprip,Twf1,Ripk3,Washc2,Hip1,Map1s,Vbp1,Drg1,Myo1f,Arrb1,Slk,Fkbp1a,Prex1,Nckap1l,Snx9,Clasp2,Arpc5l,Ltbp2,Tpm3,Pfdn2,Snca,Colgalt1,Cd47,Col5a2,Scin,Svil,Shtn1,Gmfg,Wdr73,Pycard,Ccdc88b,Myl9,S100a10,Bax,Myo5a,Mtor,Limch1,Krt19,Pxn,Map1a,Myo6,Sorbs3,Cyria,Dlg1,Cyfip2,Tbcd,Bcar1
GOBP_TELOMERE_MAINTENANCE	0.000119898	0.00148059	0.538434	0.402645	1.82311	104	ENSMUSG00000039630,ENSMUSG00000023944,ENSMUSG00000004980,ENSMUSG00000025613,ENSMUSG00000034024,ENSMUSG00000001416,ENSMUSG00000068039,ENSMUSG00000000568,ENSMUSG00000007739,ENSMUSG00000021270,ENSMUSG00000022234,ENSMUSG00000030007,ENSMUSG00000046434,ENSMUSG00000029447,ENSMUSG00000060373,ENSMUSG00000036986,ENSMUSG00000026496,ENSMUSG00000027342,ENSMUSG00000071072,ENSMUSG00000035960,ENSMUSG00000058301,ENSMUSG00000022710,ENSMUSG00000031403,ENSMUSG00000026222,ENSMUSG00000002963,ENSMUSG00000063358,ENSMUSG00000000751,ENSMUSG00000024742,ENSMUSG00000023249,ENSMUSG00000028010,ENSMUSG00000063065,ENSMUSG00000020380,ENSMUSG00000033955,ENSMUSG00000017264,ENSMUSG00000032410,ENSMUSG00000031229,ENSMUSG00000026187,ENSMUSG00000024943,ENSMUSG00000027185	Hnrnpu,Hsp90ab1,Hnrnpa2b1,Cct8,Cct2,Cct3,Tcp1,Hnrnpd,Cct4,Hsp90aa1,Cct5,Cct7,Hnrnpa1,Cct6a,Hnrnpc,Pml,Parp1,Pcna,Ptges3,Apex1,Upf1,Usp7,Dkc1,Sp100,Pnkp,Mapk1,Rpa1,Fen1,Parp3,Gar1,Mapk3,Rad50,Tnks1bp1,Exosc10,Xrn1,Atrx,Xrcc5,Smc5,Nat10
GOBP_TOXIN_TRANSPORT	0.000511611	0.00481931	0.477271	0.561251	1.94147	29	ENSMUSG00000026864,ENSMUSG00000025613,ENSMUSG00000034024,ENSMUSG00000001416,ENSMUSG00000068039,ENSMUSG00000007739,ENSMUSG00000022234,ENSMUSG00000030007,ENSMUSG00000032458,ENSMUSG00000020952,ENSMUSG00000030055	Hspa5,Cct8,Cct2,Cct3,Tcp1,Cct4,Cct5,Cct7,Copb2,Scfd1,Rab43
GOBP_TRANSLATIONAL_INITIATION	2.56961e-07	1.0489e-05	0.674963	0.479498	2.14855	98	ENSMUSG00000030744,ENSMUSG00000028081,ENSMUSG00000024991,ENSMUSG00000057113,ENSMUSG00000074129,ENSMUSG00000012848,ENSMUSG00000037149,ENSMUSG00000006005,ENSMUSG00000030738,ENSMUSG00000058655,ENSMUSG00000016554,ENSMUSG00000021116,ENSMUSG00000056076,ENSMUSG00000061787,ENSMUSG00000045983,ENSMUSG00000059796,ENSMUSG00000026083,ENSMUSG00000021282,ENSMUSG00000058355,ENSMUSG00000028798,ENSMUSG00000033047,ENSMUSG00000074656,ENSMUSG00000037331,ENSMUSG00000031029,ENSMUSG00000022312,ENSMUSG00000022336,ENSMUSG00000005610,ENSMUSG00000037922,ENSMUSG00000068823,ENSMUSG00000051223,ENSMUSG00000022136,ENSMUSG00000040731,ENSMUSG00000027810,ENSMUSG00000040385,ENSMUSG00000004951,ENSMUSG00000027613,ENSMUSG00000070319,ENSMUSG00000036698,ENSMUSG00000028760,ENSMUSG00000028790,ENSMUSG00000035150,ENSMUSG00000028991,ENSMUSG00000053565,ENSMUSG00000042426	Rps3,Rps3a1,Eif3a,Npm1,Rpl13a,Rps5,Ddx1,Tpr,Eif3c,Eif4b,Eif3d,Eif2s1,Eif3b,Rps17,Eif4g1,Eif4a1,Eif5b,Eif5,Abce1,Eif3i,Eif3l,Eif2s2,Larp1,Eif3f,Eif3h,Eif3e,Eif4g2,Bank1,Csde1,Bzw1,Dnajc3,Eif4h,Eif2a,Ppp1ca,Hspb1,Eif6,Eif3g,Ago2,Eif4g3,Khdrbs1,Eif2s3x,Mtor,Eif3k,Dhx29
GOBP_TRICARBOXYLIC_ACID_CYCLE	2.8907e-09	2.60971e-07	0.774939	0.759311	2.58485	27	ENSMUSG00000019179,ENSMUSG00000020321,ENSMUSG00000022477,ENSMUSG00000025950,ENSMUSG00000005683,ENSMUSG00000021577,ENSMUSG00000030541,ENSMUSG00000020456,ENSMUSG00000026526,ENSMUSG00000028405,ENSMUSG00000021748,ENSMUSG00000032279,ENSMUSG00000009863,ENSMUSG00000004789,ENSMUSG00000031299,ENSMUSG00000061838,ENSMUSG00000022110,ENSMUSG00000000168,ENSMUSG00000052738,ENSMUSG00000027406	Mdh2,Mdh1,Aco2,Idh1,Cs,Sdha,Idh2,Ogdh,Fh1,Aco1,Pdhb,Idh3a,Sdhb,Dlst,Pdha1,Suclg2,Sucla2,Dlat,Suclg1,Idh3b
GOBP_VESICLE_BUDDING_FROM_MEMBRANE	5.54781e-07	1.94107e-05	0.659444	0.585256	2.29963	50	ENSMUSG00000032231,ENSMUSG00000079477,ENSMUSG00000020149,ENSMUSG00000022841,ENSMUSG00000035325,ENSMUSG00000024091,ENSMUSG00000021248,ENSMUSG00000000631,ENSMUSG00000039367,ENSMUSG00000027429,ENSMUSG00000020986,ENSMUSG00000038467,ENSMUSG00000019804,ENSMUSG00000021686,ENSMUSG00000058569,ENSMUSG00000039234,ENSMUSG00000045302,ENSMUSG00000004364,ENSMUSG00000026924,ENSMUSG00000021576,ENSMUSG00000054455,ENSMUSG00000056050,ENSMUSG00000020088,ENSMUSG00000039361,ENSMUSG00000022757,ENSMUSG00000020198,ENSMUSG00000001052,ENSMUSG00000041959,ENSMUSG00000025224,ENSMUSG00000054277,ENSMUSG00000027255,ENSMUSG00000026753	Anxa2,Rab7,Rab1a,Ap2m1,Sec31a,Vapa,Tmed10,Myo18a,Sec24c,Sec23b,Sec23a,Chmp4b,Snx3,Ap3b1,Tmed9,Sec24d,Preb,Cul3,Sec16a,Pdcd6,Vapb,Mia3,Sar1a,Picalm,Tfg,Ap3d1,Sec24b,S100a10,Gbf1,Arfgap3,Arfgap2,Ppp6c
GOBP_VIRAL_PROCESS	6.31888e-07	2.1747e-05	0.659444	0.34903	1.82511	290	ENSMUSG00000015656,ENSMUSG00000025130,ENSMUSG00000071866,ENSMUSG00000023944,ENSMUSG00000028452,ENSMUSG00000056201,ENSMUSG00000032383,ENSMUSG00000026879,ENSMUSG00000032518,ENSMUSG00000051695,ENSMUSG00000024991,ENSMUSG00000006699,ENSMUSG00000021939,ENSMUSG00000042699,ENSMUSG00000032496,ENSMUSG00000026104,ENSMUSG00000079477,ENSMUSG00000020368,ENSMUSG00000025809,ENSMUSG00000005566,ENSMUSG00000031386,ENSMUSG00000006498,ENSMUSG00000032504,ENSMUSG00000024740,ENSMUSG00000041459,ENSMUSG00000068882,ENSMUSG00000002102,ENSMUSG00000016554,ENSMUSG00000020149,ENSMUSG00000056076,ENSMUSG00000024610,ENSMUSG00000020689,ENSMUSG00000017485,ENSMUSG00000024091,ENSMUSG00000068220,ENSMUSG00000024844,ENSMUSG00000021377,ENSMUSG00000028896,ENSMUSG00000022797,ENSMUSG00000010095,ENSMUSG00000032178,ENSMUSG00000027322,ENSMUSG00000033047,ENSMUSG00000002985,ENSMUSG00000030036,ENSMUSG00000037331,ENSMUSG00000031029,ENSMUSG00000026712,ENSMUSG00000036499,ENSMUSG00000024085,ENSMUSG00000056851,ENSMUSG00000026880,ENSMUSG00000024858,ENSMUSG00000037405,ENSMUSG00000068823,ENSMUSG00000032216,ENSMUSG00000020914,ENSMUSG00000001123,ENSMUSG00000032097,ENSMUSG00000038467,ENSMUSG00000054408,ENSMUSG00000056999,ENSMUSG00000030105,ENSMUSG00000027804,ENSMUSG00000020580,ENSMUSG00000043702,ENSMUSG00000021374,ENSMUSG00000019804,ENSMUSG00000030055,ENSMUSG00000024870,ENSMUSG00000014402,ENSMUSG00000021039,ENSMUSG00000035692,ENSMUSG00000023175,ENSMUSG00000039062,ENSMUSG00000070319,ENSMUSG00000009907,ENSMUSG00000030314,ENSMUSG00000029826,ENSMUSG00000021917,ENSMUSG00000032187,ENSMUSG00000109324,ENSMUSG00000029430,ENSMUSG00000050732,ENSMUSG00000054455,ENSMUSG00000022283,ENSMUSG00000026616,ENSMUSG00000028552,ENSMUSG00000031447,ENSMUSG00000000275	Hspa8,P4hb,Ppia,Hsp90ab1,Vcp,Cfl1,Ppib,Gsn,Rpsa,Pcbp1,Eif3a,Cdc42,Ctsb,Dhx9,Ltf,Stat1,Rab7,Canx,Itgb1,Trim28,Hcfc1,Ptbp1,Pdcd6ip,Ddb1,Tardbp,Ssb,Psmc3,Eif3d,Rab1a,Eif3b,Cd74,Itgb3,Top2b,Vapa,Lgals1,Banf1,Dek,Rcc1,Tfrc,Slc3a2,Ilf3,Siglec1,Eif3l,Apoe,Mogs,Larp1,Eif3f,Mrc1,Eea1,Man2a1,Pcbp2,Stom,Grk2,Icam1,Csde1,Nedd4,Top2a,Lgals9,Ddx6,Chmp4b,Spcs3,Ide,Arl8b,Ppid,Rock2,Pde12,Nup153,Snx3,Rab43,Rab1b,Tsg101,Snw1,Isg15,Bsg,Anpep,Eif3g,Vps4b,Atg7,Zc3hav1,Spcs1,Smarca4,Prmt1,Ran,Vamp8,Vapb,Pabpc1,Cr2,Eps15,Lamp1,Trim25
GOBP_VIRAL_TRANSLATION	0.000153517	0.00181474	0.518848	0.690206	2.10504	18	ENSMUSG00000024991,ENSMUSG00000042699,ENSMUSG00000006498,ENSMUSG00000068882,ENSMUSG00000016554,ENSMUSG00000056076,ENSMUSG00000033047,ENSMUSG00000031029,ENSMUSG00000056851,ENSMUSG00000068823,ENSMUSG00000070319	Eif3a,Dhx9,Ptbp1,Ssb,Eif3d,Eif3b,Eif3l,Eif3f,Pcbp2,Csde1,Eif3g
GOBP_WOUND_HEALING	9.92274e-06	0.000216022	0.593325	0.326355	1.68701	265	ENSMUSG00000073940,ENSMUSG00000022443,ENSMUSG00000031328,ENSMUSG00000028465,ENSMUSG00000021998,ENSMUSG00000001506,ENSMUSG00000021823,ENSMUSG00000071866,ENSMUSG00000018340,ENSMUSG00000040152,ENSMUSG00000027712,ENSMUSG00000058579,ENSMUSG00000004266,ENSMUSG00000015143,ENSMUSG00000026193,ENSMUSG00000005161,ENSMUSG00000026421,ENSMUSG00000063856,ENSMUSG00000024965,ENSMUSG00000006574,ENSMUSG00000024835,ENSMUSG00000024659,ENSMUSG00000030890,ENSMUSG00000025809,ENSMUSG00000034330,ENSMUSG00000001930,ENSMUSG00000007041,ENSMUSG00000022836,ENSMUSG00000021457,ENSMUSG00000005413,ENSMUSG00000004665,ENSMUSG00000022565,ENSMUSG00000028649,ENSMUSG00000029373,ENSMUSG00000032366,ENSMUSG00000041891,ENSMUSG00000042228,ENSMUSG00000020689,ENSMUSG00000026715,ENSMUSG00000000320,ENSMUSG00000002944,ENSMUSG00000048612,ENSMUSG00000011257,ENSMUSG00000007815,ENSMUSG00000034116,ENSMUSG00000024782,ENSMUSG00000020120,ENSMUSG00000002985,ENSMUSG00000031165,ENSMUSG00000054641,ENSMUSG00000026249,ENSMUSG00000037712,ENSMUSG00000038467,ENSMUSG00000021948,ENSMUSG00000030105,ENSMUSG00000021686,ENSMUSG00000016921,ENSMUSG00000017344,ENSMUSG00000004951,ENSMUSG00000005087,ENSMUSG00000026579,ENSMUSG00000023993,ENSMUSG00000056054,ENSMUSG00000031628,ENSMUSG00000039109,ENSMUSG00000027835,ENSMUSG00000053436,ENSMUSG00000027523,ENSMUSG00000028161,ENSMUSG00000033788,ENSMUSG00000050761,ENSMUSG00000020611,ENSMUSG00000056050,ENSMUSG00000027882,ENSMUSG00000033392	Hbb-bt,Myh9,Flna,Tln1,Lcp1,Col1a1,Vcl,Ppia,Anxa6,Thbs1,Anxa5,Cela2a,Ptpn6,Actn1,Fn1,Prdx2,Csrp1,Gpx1,Fermt3,Slc4a1,Coro1b,Anxa1,Ilk,Itgb1,Plcg2,Vwf,Clic1,Mylk,Syk,Hmox1,Cnn2,Plec,Macf1,Pf4,Tpm1,Lman1,Lyn,Itgb3,Serpinc1,Alox12,Cd36,Myof,Pabpc4,Rhoa,Vav1,Ak3,Plek,Apoe,Was,Mmrn1,Serpine2,Fermt2,Chmp4b,Prkcd,Arl8b,Ap3b1,Srsf6,Vtn,Hspb1,Cd44,F5,Treml1,S100a8,Casp3,F13a1,Pdcd10,Mapk14,Gnas,Ppp3ca,Dysf,Gp1bb,Gna13,Mia3,Stxbp3,Clasp2
GOMF_ACTIN_BINDING	2.2e-16	1.26867e-14	NA	0.519264	2.69514	275	ENSMUSG00000022443,ENSMUSG00000031328,ENSMUSG00000028465,ENSMUSG00000018293,ENSMUSG00000030707,ENSMUSG00000021998,ENSMUSG00000025130,ENSMUSG00000031207,ENSMUSG00000039630,ENSMUSG00000021823,ENSMUSG00000018340,ENSMUSG00000030536,ENSMUSG00000005103,ENSMUSG00000056201,ENSMUSG00000031827,ENSMUSG00000028656,ENSMUSG00000026341,ENSMUSG00000015143,ENSMUSG00000018830,ENSMUSG00000054808,ENSMUSG00000026879,ENSMUSG00000031799,ENSMUSG00000079426,ENSMUSG00000020152,ENSMUSG00000020315,ENSMUSG00000028745,ENSMUSG00000032085,ENSMUSG00000029622,ENSMUSG00000052397,ENSMUSG00000025026,ENSMUSG00000029465,ENSMUSG00000022831,ENSMUSG00000057738,ENSMUSG00000038366,ENSMUSG00000006304,ENSMUSG00000024835,ENSMUSG00000029761,ENSMUSG00000049775,ENSMUSG00000020476,ENSMUSG00000025809,ENSMUSG00000021061,ENSMUSG00000025278,ENSMUSG00000026532,ENSMUSG00000022836,ENSMUSG00000056737,ENSMUSG00000018819,ENSMUSG00000015932,ENSMUSG00000018965,ENSMUSG00000039585,ENSMUSG00000004665,ENSMUSG00000022565,ENSMUSG00000028649,ENSMUSG00000008475,ENSMUSG00000019978,ENSMUSG00000017774,ENSMUSG00000068699,ENSMUSG00000020437,ENSMUSG00000030403,ENSMUSG00000070372,ENSMUSG00000032366,ENSMUSG00000029106,ENSMUSG00000058587,ENSMUSG00000055322,ENSMUSG00000055805,ENSMUSG00000015733,ENSMUSG00000075705,ENSMUSG00000024120,ENSMUSG00000004530,ENSMUSG00000020900,ENSMUSG00000030695,ENSMUSG00000040860,ENSMUSG00000039637,ENSMUSG00000028273,ENSMUSG00000000631,ENSMUSG00000019820,ENSMUSG00000019823,ENSMUSG00000028906,ENSMUSG00000075284,ENSMUSG00000055044,ENSMUSG00000058056,ENSMUSG00000024456,ENSMUSG00000014778,ENSMUSG00000028868,ENSMUSG00000002812,ENSMUSG00000001020,ENSMUSG00000032050,ENSMUSG00000031165,ENSMUSG00000021262,ENSMUSG00000024381,ENSMUSG00000028464,ENSMUSG00000023022,ENSMUSG00000021493,ENSMUSG00000001349,ENSMUSG00000037712,ENSMUSG00000050315,ENSMUSG00000031078,ENSMUSG00000034595,ENSMUSG00000023277,ENSMUSG00000021676,ENSMUSG00000069662,ENSMUSG00000032220,ENSMUSG00000000915,ENSMUSG00000041308,ENSMUSG00000079523,ENSMUSG00000040723,ENSMUSG00000037815,ENSMUSG00000027488,ENSMUSG00000030739,ENSMUSG00000025006,ENSMUSG00000029581,ENSMUSG00000024397,ENSMUSG00000066151,ENSMUSG00000004677,ENSMUSG00000020388,ENSMUSG00000005417,ENSMUSG00000022451,ENSMUSG00000053931,ENSMUSG00000033885,ENSMUSG00000024044,ENSMUSG00000022246,ENSMUSG00000039959,ENSMUSG00000019261,ENSMUSG00000024300,ENSMUSG00000031590,ENSMUSG00000026755,ENSMUSG00000025085,ENSMUSG00000027940,ENSMUSG00000018381,ENSMUSG00000025889,ENSMUSG00000002565,ENSMUSG00000024236,ENSMUSG00000041362,ENSMUSG00000060791,ENSMUSG00000060429	Myh9,Flna,Tln1,Pfn1,Coro1a,Lcp1,P4hb,Msn,Hnrnpu,Vcl,Anxa6,Iqgap1,Wdr1,Cfl1,Cotl1,Cap1,Actr3,Actn1,Myh11,Actn4,Gsn,Tpm4,Arpc4,Actr2,Sptbn1,Capzb,Tagln,Arpc1b,Ezr,Add3,Arpc3,Hcls1,Sptan1,Lasp1,Arpc2,Coro1b,Cald1,Tmsb4x,Dbnl,Itgb1,Sptb,Flnb,Spta1,Mylk,Capg,Lsp1,Dstn,Ywhah,Myo9a,Cnn2,Plec,Macf1,Arpc5,Epb41l2,Myo1c,Flnc,Myo1g,Vasp,Capza1,Tpm1,Add1,Tmod3,Tns1,Fmnl1,Capza2,Msrb1,Lrpprc,Coro1c,Myh10,Aldoa,Crocc,Coro7,Pdlim5,Myo18a,Utrn,Mical1,Epb41,Wipf1,Pdlim1,Palld,Diaph1,Fhod1,Wasf2,Flii,S100a4,Rdx,Was,Evl,Bin1,Tpm2,Lima1,Pdlim7,Cnn1,Fermt2,Synpo2,Cttn,Ppp1r18,Twf2,Iqgap2,Marcks,Myo1e,Hip1r,Sntb2,Tmsb10,Rcsd1,Ctnna1,Snta1,Myh14,Sorbs1,Fscn1,Aif1,Fkbp15,Myo9b,Pdlim4,Mprip,Twf1,Cnn3,Pxk,Epb41l3,Rai14,Hip1,Map1s,Myo1f,Frg1,Arpc5l,Ablim1,Tpm3,Abi3,Snca,Scin,Svil,Shtn1,Gmfg,Sntb1
GOMF_ACTIN_FILAMENT_BINDING	2.2e-16	1.26867e-14	NA	0.573726	2.73963	146	ENSMUSG00000022443,ENSMUSG00000031328,ENSMUSG00000028465,ENSMUSG00000030707,ENSMUSG00000021998,ENSMUSG00000018340,ENSMUSG00000030536,ENSMUSG00000005103,ENSMUSG00000056201,ENSMUSG00000031827,ENSMUSG00000026341,ENSMUSG00000015143,ENSMUSG00000018830,ENSMUSG00000054808,ENSMUSG00000026879,ENSMUSG00000031799,ENSMUSG00000079426,ENSMUSG00000020152,ENSMUSG00000020315,ENSMUSG00000028745,ENSMUSG00000032085,ENSMUSG00000029622,ENSMUSG00000052397,ENSMUSG00000025026,ENSMUSG00000029465,ENSMUSG00000022831,ENSMUSG00000057738,ENSMUSG00000038366,ENSMUSG00000006304,ENSMUSG00000024835,ENSMUSG00000020476,ENSMUSG00000021061,ENSMUSG00000025278,ENSMUSG00000026532,ENSMUSG00000056737,ENSMUSG00000015932,ENSMUSG00000028649,ENSMUSG00000008475,ENSMUSG00000017774,ENSMUSG00000068699,ENSMUSG00000020437,ENSMUSG00000070372,ENSMUSG00000032366,ENSMUSG00000029106,ENSMUSG00000055805,ENSMUSG00000015733,ENSMUSG00000024120,ENSMUSG00000004530,ENSMUSG00000020900,ENSMUSG00000039637,ENSMUSG00000000631,ENSMUSG00000019820,ENSMUSG00000019823,ENSMUSG00000014778,ENSMUSG00000002812,ENSMUSG00000024381,ENSMUSG00000028464,ENSMUSG00000023022,ENSMUSG00000037712,ENSMUSG00000031078,ENSMUSG00000023277,ENSMUSG00000021676,ENSMUSG00000069662,ENSMUSG00000032220,ENSMUSG00000000915,ENSMUSG00000040723,ENSMUSG00000037815,ENSMUSG00000030739,ENSMUSG00000029581,ENSMUSG00000024397,ENSMUSG00000005417,ENSMUSG00000022451,ENSMUSG00000039959,ENSMUSG00000019261,ENSMUSG00000024300,ENSMUSG00000031590,ENSMUSG00000026755,ENSMUSG00000025085,ENSMUSG00000027940,ENSMUSG00000018381,ENSMUSG00000002565,ENSMUSG00000024236,ENSMUSG00000041362	Myh9,Flna,Tln1,Coro1a,Lcp1,Anxa6,Iqgap1,Wdr1,Cfl1,Cotl1,Actr3,Actn1,Myh11,Actn4,Gsn,Tpm4,Arpc4,Actr2,Sptbn1,Capzb,Tagln,Arpc1b,Ezr,Add3,Arpc3,Hcls1,Sptan1,Lasp1,Arpc2,Coro1b,Dbnl,Sptb,Flnb,Spta1,Capg,Dstn,Macf1,Arpc5,Myo1c,Flnc,Myo1g,Capza1,Tpm1,Add1,Fmnl1,Capza2,Lrpprc,Coro1c,Myh10,Coro7,Myo18a,Utrn,Mical1,Fhod1,Flii,Bin1,Tpm2,Lima1,Fermt2,Cttn,Twf2,Iqgap2,Marcks,Myo1e,Hip1r,Rcsd1,Ctnna1,Myh14,Fscn1,Aif1,Mprip,Twf1,Hip1,Map1s,Myo1f,Frg1,Arpc5l,Ablim1,Tpm3,Abi3,Scin,Svil,Shtn1
GOMF_ADP_BINDING	0.000130158	0.00103926	0.518848	0.623734	2.08083	25	ENSMUSG00000022443,ENSMUSG00000028452,ENSMUSG00000021794,ENSMUSG00000062070,ENSMUSG00000030079,ENSMUSG00000003868,ENSMUSG00000020900,ENSMUSG00000000631,ENSMUSG00000037321,ENSMUSG00000041168,ENSMUSG00000003099,ENSMUSG00000005370,ENSMUSG00000004677,ENSMUSG00000024151,ENSMUSG00000001774,ENSMUSG00000033577,ENSMUSG00000032350	Myh9,Vcp,Glud1,Pgk1,Ruvbl1,Ruvbl2,Myh10,Myo18a,Tap1,Lonp1,Ppp5c,Msh6,Myo9b,Msh2,Chordc1,Myo6,Gclc
GOMF_AMIDE_BINDING	7.55513e-05	0.000612674	0.538434	0.340299	1.69632	199	ENSMUSG00000071866,ENSMUSG00000023944,ENSMUSG00000004207,ENSMUSG00000003814,ENSMUSG00000032383,ENSMUSG00000028763,ENSMUSG00000025745,ENSMUSG00000000290,ENSMUSG00000021771,ENSMUSG00000025153,ENSMUSG00000020402,ENSMUSG00000004264,ENSMUSG00000027187,ENSMUSG00000001440,ENSMUSG00000026003,ENSMUSG00000006360,ENSMUSG00000024308,ENSMUSG00000040249,ENSMUSG00000003226,ENSMUSG00000022841,ENSMUSG00000024610,ENSMUSG00000030357,ENSMUSG00000021238,ENSMUSG00000041650,ENSMUSG00000056629,ENSMUSG00000002944,ENSMUSG00000001441,ENSMUSG00000028603,ENSMUSG00000030894,ENSMUSG00000035152,ENSMUSG00000040562,ENSMUSG00000037321,ENSMUSG00000018574,ENSMUSG00000002985,ENSMUSG00000024339,ENSMUSG00000021583,ENSMUSG00000027709,ENSMUSG00000030662,ENSMUSG00000020780,ENSMUSG00000028478,ENSMUSG00000027710,ENSMUSG00000020949,ENSMUSG00000056999,ENSMUSG00000027804,ENSMUSG00000015176,ENSMUSG00000041417,ENSMUSG00000021374,ENSMUSG00000022037,ENSMUSG00000024222,ENSMUSG00000017781,ENSMUSG00000006373,ENSMUSG00000073421,ENSMUSG00000039062,ENSMUSG00000023845,ENSMUSG00000001855,ENSMUSG00000063550,ENSMUSG00000049313,ENSMUSG00000028161,ENSMUSG00000009470,ENSMUSG00000030786,ENSMUSG00000021868,ENSMUSG00000031197,ENSMUSG00000032966,ENSMUSG00000022752,ENSMUSG00000047547,ENSMUSG00000039361,ENSMUSG00000006412,ENSMUSG00000002319,ENSMUSG00000027610	Ppia,Hsp90ab1,Psap,Calr,Ppib,Hspg2,Hadha,Itgb2,Vdac2,Fasn,Vdac1,Phb2,Cat,Kpnb1,Acadl,Crip1,Tapbp,Lrp1,Ranbp2,Ap2m1,Cd74,Fkbp4,Aldh6a1,Pcca,Fkbp2,Cd36,Npepps,Scp2,Tpp1,Ap2b1,Gstm2,Tap1,Acadvl,Apoe,Tap2,Erap1,Mccc1,Ipo5,Srp68,Clta,Acad9,Fkbp3,Ide,Ppid,Nolc1,Pik3r1,Nup153,Clu,Fkbp5,Pitpna,Pgrmc1,H2-Ab1,Anpep,Lnpep,Nup214,Nup98,Sorl1,Ppp3ca,Tnpo1,Itgam,Ppif,Vbp1,Fkbp1a,Tomm70a,Cltb,Picalm,Pfdn2,Ipo4,Gss
GOMF_AMINOPEPTIDASE_ACTIVITY	5.02623e-05	0.000457652	0.557332	0.636564	2.14729	26	ENSMUSG00000026209,ENSMUSG00000015889,ENSMUSG00000039682,ENSMUSG00000041763,ENSMUSG00000063904,ENSMUSG00000001441,ENSMUSG00000041926,ENSMUSG00000021583,ENSMUSG00000025027,ENSMUSG00000036112,ENSMUSG00000039062,ENSMUSG00000035000,ENSMUSG00000032359,ENSMUSG00000023845,ENSMUSG00000020840,ENSMUSG00000026958,ENSMUSG00000039263	Dnpep,Lta4h,Lap3,Tpp2,Dpp3,Npepps,Rnpep,Erap1,Xpnpep1,Metap2,Anpep,Dpp4,Ctsh,Lnpep,Blmh,Dpp7,Npepl1
GOMF_ANTIGEN_BINDING	0.00134514	0.00664886	0.45506	-0.384232	-1.71422	93	ENSMUSG00000093838,ENSMUSG00000076668,ENSMUSG00000096805,ENSMUSG00000076526,ENSMUSG00000076666,ENSMUSG00000025511,ENSMUSG00000095197,ENSMUSG00000096150,ENSMUSG00000095889,ENSMUSG00000094652,ENSMUSG00000095204,ENSMUSG00000105547,ENSMUSG00000095285,ENSMUSG00000050567,ENSMUSG00000102888,ENSMUSG00000034926,ENSMUSG00000096515,ENSMUSG00000095981,ENSMUSG00000022180,ENSMUSG00000094509,ENSMUSG00000094787,ENSMUSG00000095700,ENSMUSG00000095429,ENSMUSG00000094322,ENSMUSG00000076680,ENSMUSG00000095130,ENSMUSG00000076672,ENSMUSG00000076570,ENSMUSG00000094694,ENSMUSG00000076577,ENSMUSG00000103254,ENSMUSG00000096452,ENSMUSG00000036594,ENSMUSG00000094561,ENSMUSG00000094075,ENSMUSG00000060586,ENSMUSG00000096326,ENSMUSG00000096336,ENSMUSG00000076580,ENSMUSG00000076652,ENSMUSG00000076665,ENSMUSG00000096499,ENSMUSG00000104452,ENSMUSG00000096459,ENSMUSG00000095583,ENSMUSG00000095007,ENSMUSG00000076731	Ighv3-1,Ighv7-4,Ighv9-1,Igkv12-98,Ighv14-4,Tspan4,Ighv1-59,Ighv1-85,Ighv1-58,Ighv1-42,Ighv1-52,Iglc3,Ighv5-9,Maml1,Ighv1-11,Dhcr24,Igkv14-100,Ighv10-1,Slc7a8,Ighv14-1,Ighv1-54,Ighv10-3,Ighv5-12,Ighv9-4,Ighv6-6,Ighv1-39,Ighv3-6,Igkv12-38,Ighv1-9,Igkv8-30,Ighv1-15,Ighv1-77,H2-Aa,Ighv1-22,Ighv1-80,H2-Eb1,Ighv1-78,Igkv1-135,Igkv8-27,Ighv7-3,Ighv7-1,Ighv1-5,Ighv8-8,Ighv9-3,Ighv14-2,Igkv12-41,Ighv8-12
GOMF_ANTIOXIDANT_ACTIVITY	8.74911e-07	1.419e-05	0.659444	0.54837	2.21377	57	ENSMUSG00000073940,ENSMUSG00000029368,ENSMUSG00000028691,ENSMUSG00000028367,ENSMUSG00000024953,ENSMUSG00000005161,ENSMUSG00000028964,ENSMUSG00000063856,ENSMUSG00000056071,ENSMUSG00000009350,ENSMUSG00000022982,ENSMUSG00000027187,ENSMUSG00000052234,ENSMUSG00000031584,ENSMUSG00000032080,ENSMUSG00000025289,ENSMUSG00000026701,ENSMUSG00000031722,ENSMUSG00000020250,ENSMUSG00000002985,ENSMUSG00000060803,ENSMUSG00000024997,ENSMUSG00000075706,ENSMUSG00000047250,ENSMUSG00000025068	Hbb-bt,Alb,Prdx1,Txn1,Prdx5,Prdx2,Park7,Gpx1,S100a9,Mpo,Sod1,Cat,Epx,Gsr,Apoa4,Prdx4,Prdx6,Hp,Txnrd1,Apoe,Gstp1,Prdx3,Gpx4,Ptgs1,Gsto1
GOMF_ATP_HYDROLYSIS_ACTIVITY	3.25112e-11	1.37596e-09	0.851339	0.424797	2.15517	228	ENSMUSG00000026864,ENSMUSG00000015656,ENSMUSG00000020048,ENSMUSG00000023944,ENSMUSG00000028452,ENSMUSG00000025980,ENSMUSG00000025613,ENSMUSG00000034024,ENSMUSG00000024359,ENSMUSG00000001416,ENSMUSG00000032115,ENSMUSG00000068039,ENSMUSG00000020719,ENSMUSG00000007739,ENSMUSG00000042699,ENSMUSG00000021270,ENSMUSG00000020361,ENSMUSG00000022234,ENSMUSG00000020075,ENSMUSG00000030007,ENSMUSG00000029447,ENSMUSG00000003660,ENSMUSG00000029169,ENSMUSG00000037149,ENSMUSG00000041133,ENSMUSG00000005981,ENSMUSG00000034187,ENSMUSG00000028932,ENSMUSG00000024974,ENSMUSG00000002102,ENSMUSG00000055065,ENSMUSG00000024054,ENSMUSG00000020708,ENSMUSG00000018583,ENSMUSG00000021832,ENSMUSG00000030079,ENSMUSG00000003868,ENSMUSG00000059796,ENSMUSG00000021178,ENSMUSG00000021500,ENSMUSG00000063870,ENSMUSG00000006740,ENSMUSG00000058301,ENSMUSG00000031715,ENSMUSG00000022185,ENSMUSG00000005410,ENSMUSG00000000631,ENSMUSG00000019432,ENSMUSG00000030603,ENSMUSG00000070327,ENSMUSG00000029657,ENSMUSG00000041859,ENSMUSG00000040296,ENSMUSG00000027108,ENSMUSG00000029730,ENSMUSG00000002870,ENSMUSG00000003360,ENSMUSG00000026355,ENSMUSG00000022673,ENSMUSG00000016018,ENSMUSG00000028312,ENSMUSG00000059970,ENSMUSG00000020705,ENSMUSG00000032097,ENSMUSG00000041168,ENSMUSG00000022037,ENSMUSG00000032220,ENSMUSG00000020380,ENSMUSG00000034349,ENSMUSG00000025757,ENSMUSG00000060012,ENSMUSG00000009907,ENSMUSG00000040383,ENSMUSG00000032187,ENSMUSG00000024151,ENSMUSG00000005481,ENSMUSG00000058997,ENSMUSG00000033793,ENSMUSG00000031229,ENSMUSG00000029036,ENSMUSG00000024527,ENSMUSG00000032480,ENSMUSG00000024943,ENSMUSG00000027905,ENSMUSG00000052456,ENSMUSG00000042426,ENSMUSG00000029504,ENSMUSG00000001674	Hspa5,Hspa8,Hsp90b1,Hsp90ab1,Vcp,Hspd1,Cct8,Cct2,Hspa9,Cct3,Hyou1,Tcp1,Ddx5,Cct4,Dhx9,Hsp90aa1,Hspa4,Cct5,Ddx21,Cct7,Cct6a,Snrnp200,Dhx15,Ddx1,Smc1a,Trap1,Nsf,Psmc2,Smc3,Psmc3,Ddx17,Smchd1,Psmc5,G3bp1,Psmc6,Ruvbl1,Ruvbl2,Eif4a1,Psmc1,Ddx46,Chd4,Kif5b,Upf1,Smarca5,Acin1,Mcm5,Myo18a,Ddx39b,Psmc4,Rnf213,Hsph1,Mcm3,Rigi,Ola1,Mcm7,Mcm2,Ddx23,Mcm6,Mcm4,Mtrex,Smc2,Hspa2,Ddx42,Ddx6,Lonp1,Clu,Myo1e,Rad50,Smc4,Hspa4l,Kif13b,Vps4b,Aqr,Smarca4,Msh2,Ddx39a,Vwa8,Atp6v1h,Atrx,Atad3a,Afg3l2,Dhx30,Smc5,Ddx20,Get3,Dhx29,Ddx51,Ddx18
GOMF_CADHERIN_BINDING	2.2e-16	1.26867e-14	NA	0.602402	3.13061	280	ENSMUSG00000026864,ENSMUSG00000022443,ENSMUSG00000031328,ENSMUSG00000028465,ENSMUSG00000034994,ENSMUSG00000015656,ENSMUSG00000018293,ENSMUSG00000028691,ENSMUSG00000032294,ENSMUSG00000063524,ENSMUSG00000022285,ENSMUSG00000021823,ENSMUSG00000023944,ENSMUSG00000026547,ENSMUSG00000001424,ENSMUSG00000021546,ENSMUSG00000030536,ENSMUSG00000062647,ENSMUSG00000063229,ENSMUSG00000025794,ENSMUSG00000020372,ENSMUSG00000029614,ENSMUSG00000025613,ENSMUSG00000069833,ENSMUSG00000044533,ENSMUSG00000026192,ENSMUSG00000034088,ENSMUSG00000028964,ENSMUSG00000032231,ENSMUSG00000051695,ENSMUSG00000020315,ENSMUSG00000028745,ENSMUSG00000071644,ENSMUSG00000098274,ENSMUSG00000020849,ENSMUSG00000052397,ENSMUSG00000025950,ENSMUSG00000025153,ENSMUSG00000026104,ENSMUSG00000057738,ENSMUSG00000038366,ENSMUSG00000062006,ENSMUSG00000024835,ENSMUSG00000029761,ENSMUSG00000055762,ENSMUSG00000024659,ENSMUSG00000020476,ENSMUSG00000025809,ENSMUSG00000025278,ENSMUSG00000007041,ENSMUSG00000047281,ENSMUSG00000056737,ENSMUSG00000012405,ENSMUSG00000031386,ENSMUSG00000058546,ENSMUSG00000004665,ENSMUSG00000022565,ENSMUSG00000020869,ENSMUSG00000028649,ENSMUSG00000027405,ENSMUSG00000019961,ENSMUSG00000034484,ENSMUSG00000059248,ENSMUSG00000001833,ENSMUSG00000031015,ENSMUSG00000030403,ENSMUSG00000070372,ENSMUSG00000027293,ENSMUSG00000020149,ENSMUSG00000024772,ENSMUSG00000017286,ENSMUSG00000029106,ENSMUSG00000058587,ENSMUSG00000025362,ENSMUSG00000030079,ENSMUSG00000029407,ENSMUSG00000041638,ENSMUSG00000027907,ENSMUSG00000020458,ENSMUSG00000024091,ENSMUSG00000040659,ENSMUSG00000026276,ENSMUSG00000021282,ENSMUSG00000030695,ENSMUSG00000029247,ENSMUSG00000006740,ENSMUSG00000027247,ENSMUSG00000022781,ENSMUSG00000028273,ENSMUSG00000005732,ENSMUSG00000021585,ENSMUSG00000023043,ENSMUSG00000027423,ENSMUSG00000027108,ENSMUSG00000055044,ENSMUSG00000026701,ENSMUSG00000010095,ENSMUSG00000061665,ENSMUSG00000028670,ENSMUSG00000027479,ENSMUSG00000021037,ENSMUSG00000036371,ENSMUSG00000028868,ENSMUSG00000037331,ENSMUSG00000032050,ENSMUSG00000022336,ENSMUSG00000005610,ENSMUSG00000023022,ENSMUSG00000021196,ENSMUSG00000048758,ENSMUSG00000032637,ENSMUSG00000051223,ENSMUSG00000028851,ENSMUSG00000024197,ENSMUSG00000016664,ENSMUSG00000018326,ENSMUSG00000031078,ENSMUSG00000032097,ENSMUSG00000040731,ENSMUSG00000040549,ENSMUSG00000038467,ENSMUSG00000023277,ENSMUSG00000027540,ENSMUSG00000027810,ENSMUSG00000043733,ENSMUSG00000032382,ENSMUSG00000022391,ENSMUSG00000020671,ENSMUSG00000002524,ENSMUSG00000034101,ENSMUSG00000040385,ENSMUSG00000037815,ENSMUSG00000023175,ENSMUSG00000029581,ENSMUSG00000027111,ENSMUSG00000027363,ENSMUSG00000006134,ENSMUSG00000034152,ENSMUSG00000005846,ENSMUSG00000026867,ENSMUSG00000029470,ENSMUSG00000033955,ENSMUSG00000006276,ENSMUSG00000029826,ENSMUSG00000006169,ENSMUSG00000037062,ENSMUSG00000021171,ENSMUSG00000005417,ENSMUSG00000022451,ENSMUSG00000053931,ENSMUSG00000021843,ENSMUSG00000029430,ENSMUSG00000026305,ENSMUSG00000054455,ENSMUSG00000025060,ENSMUSG00000018286,ENSMUSG00000034342,ENSMUSG00000028552,ENSMUSG00000002365,ENSMUSG00000029552,ENSMUSG00000000275,ENSMUSG00000022680,ENSMUSG00000019795,ENSMUSG00000039361	Hspa5,Myh9,Flna,Tln1,Eef2,Hspa8,Pfn1,Prdx1,Pkm,Eno1,Ywhaz,Vcl,Hsp90ab1,Tagln2,Snd1,Hnrnpk,Iqgap1,Rpl7a,Ldha,Rpl14,Rack1,Rpl6,Cct8,Ahnak,Rps2,Atic,Hdlbp,Park7,Anxa2,Pcbp1,Sptbn1,Capzb,Eef1g,Rpl24,Ywhae,Ezr,Idh1,Fasn,Stat1,Sptan1,Lasp1,Rpl34,Coro1b,Cald1,Eef1d,Anxa1,Dbnl,Itgb1,Flnb,Clic1,Sfn,Capg,Rpl15,Hcfc1,Rpl23a,Cnn2,Plec,Lrrc59,Macf1,Nop56,Tmpo,Snx2,Septin9,Septin7,Swap70,Vasp,Capza1,Ehd4,Rab1a,Ehd1,Glod4,Add1,Tmod3,Rps26,Ruvbl1,Uso1,Gcn1,S100a11,Rtn4,Vapa,Efhd2,Septin2,Eif5,Aldoa,Paics,Kif5b,Arhgap1,Pak2,Pdlim5,Ranbp1,Cast,Krt18,Snx5,Ola1,Pdlim1,Prdx6,Slc3a2,Cd2ap,Lypla2,Mapre1,Ahsa1,Serbp1,Wasf2,Larp1,Rdx,Eif3e,Eif4g2,Lima1,Pfkp,Rpl29,Atxn2l,Bzw1,Nudc,Plin3,Pacsin2,Ywhab,Cttn,Ddx6,Eif4h,Ckap5,Chmp4b,Twf2,Ptpn1,Eif2a,Ptpn11,Snx1,Rangap1,Rab10,Puf60,Ctnnd1,Ppp1ca,Ctnna1,Bsg,Fscn1,Itga6,Usp8,Crkl,Exoc3,Rsl1d1,Gapvd1,P2rx4,Tnks1bp1,Eps15l1,Zc3hav1,Clint1,Sh3glb1,Esyt2,Mprip,Twf1,Cnn3,Ktn1,Ran,Lrrfip1,Vapb,Slk,Psmb6,Cbl,Eps15,Snx9,Tes,Trim25,Pdxdc1,Pcmt1,Picalm
GOMF_CALCIUM_DEPENDENT_PHOSPHOLIPID_BINDING	0.00105338	0.00541292	0.45506	0.605888	1.9426	21	ENSMUSG00000018340,ENSMUSG00000027712,ENSMUSG00000032231,ENSMUSG00000024659,ENSMUSG00000025366,ENSMUSG00000021866,ENSMUSG00000029994,ENSMUSG00000021814,ENSMUSG00000074643,ENSMUSG00000029484,ENSMUSG00000028228,ENSMUSG00000021171,ENSMUSG00000033788	Anxa6,Anxa5,Anxa2,Anxa1,Esyt1,Anxa11,Anxa4,Anxa7,Cpne1,Anxa3,Cpne3,Esyt2,Dysf
GOMF_CALCIUM_DEPENDENT_PROTEIN_BINDING	0.000473296	0.00276001	0.498493	0.494945	1.92708	48	ENSMUSG00000018340,ENSMUSG00000032231,ENSMUSG00000056071,ENSMUSG00000024659,ENSMUSG00000032504,ENSMUSG00000021866,ENSMUSG00000001025,ENSMUSG00000029994,ENSMUSG00000021814,ENSMUSG00000035325,ENSMUSG00000027907,ENSMUSG00000029484,ENSMUSG00000014077,ENSMUSG00000001020,ENSMUSG00000047517,ENSMUSG00000014402,ENSMUSG00000019370,ENSMUSG00000036438,ENSMUSG00000001175,ENSMUSG00000028228,ENSMUSG00000056054,ENSMUSG00000021576,ENSMUSG00000040928,ENSMUSG00000041959,ENSMUSG00000052212,ENSMUSG00000035441,ENSMUSG00000042312,ENSMUSG00000024604,ENSMUSG00000026463	Anxa6,Anxa2,S100a9,Anxa1,Pdcd6ip,Anxa11,S100a6,Anxa4,Anxa7,Sec31a,S100a11,Anxa3,Chp1,S100a4,Dmbt1,Tsg101,Calm3,Calm2,Calm1,Cpne3,S100a8,Pdcd6,S100pbp,S100a10,Cd177,Myo1d,S100a13,Rbm22,Atp2b4
GOMF_CALCIUM_ION_BINDING	0.000472855	0.00276001	0.498493	0.292405	1.52535	288	ENSMUSG00000026864,ENSMUSG00000020048,ENSMUSG00000021998,ENSMUSG00000021957,ENSMUSG00000018340,ENSMUSG00000040152,ENSMUSG00000030536,ENSMUSG00000003814,ENSMUSG00000027712,ENSMUSG00000074268,ENSMUSG00000027204,ENSMUSG00000090841,ENSMUSG00000028763,ENSMUSG00000015143,ENSMUSG00000054808,ENSMUSG00000026879,ENSMUSG00000031799,ENSMUSG00000032231,ENSMUSG00000056071,ENSMUSG00000037820,ENSMUSG00000020368,ENSMUSG00000057738,ENSMUSG00000024659,ENSMUSG00000026532,ENSMUSG00000042179,ENSMUSG00000025366,ENSMUSG00000028649,ENSMUSG00000003161,ENSMUSG00000021866,ENSMUSG00000001025,ENSMUSG00000029994,ENSMUSG00000021814,ENSMUSG00000031015,ENSMUSG00000040249,ENSMUSG00000027293,ENSMUSG00000024942,ENSMUSG00000024772,ENSMUSG00000057163,ENSMUSG00000027907,ENSMUSG00000027010,ENSMUSG00000034868,ENSMUSG00000029467,ENSMUSG00000040659,ENSMUSG00000026827,ENSMUSG00000074643,ENSMUSG00000071519,ENSMUSG00000029484,ENSMUSG00000005397,ENSMUSG00000030824,ENSMUSG00000003402,ENSMUSG00000014077,ENSMUSG00000001020,ENSMUSG00000026509,ENSMUSG00000021186,ENSMUSG00000054641,ENSMUSG00000035459,ENSMUSG00000021806,ENSMUSG00000040998,ENSMUSG00000060126,ENSMUSG00000020640,ENSMUSG00000074364,ENSMUSG00000019370,ENSMUSG00000036438,ENSMUSG00000001175,ENSMUSG00000027506,ENSMUSG00000042644,ENSMUSG00000005299,ENSMUSG00000023272,ENSMUSG00000030102,ENSMUSG00000040488,ENSMUSG00000056054,ENSMUSG00000024397,ENSMUSG00000006276,ENSMUSG00000001870,ENSMUSG00000028161,ENSMUSG00000021171,ENSMUSG00000040322,ENSMUSG00000021576,ENSMUSG00000029767,ENSMUSG00000033788,ENSMUSG00000034342,ENSMUSG00000028552,ENSMUSG00000002020,ENSMUSG00000025889,ENSMUSG00000002565,ENSMUSG00000055670,ENSMUSG00000028207,ENSMUSG00000025091,ENSMUSG00000067818,ENSMUSG00000030987,ENSMUSG00000041959,ENSMUSG00000037370,ENSMUSG00000001794,ENSMUSG00000048200	Hspa5,Hsp90b1,Lcp1,Tkt,Anxa6,Thbs1,Iqgap1,Calr,Anxa5,Amy2a5,Fbn1,Myl6,Hspg2,Actn1,Actn4,Gsn,Tpm4,Anxa2,S100a9,Tgm2,Canx,Sptan1,Anxa1,Spta1,Pnliprp1,Esyt1,Macf1,Sri,Anxa11,S100a6,Anxa4,Anxa7,Swap70,Lrp1,Ehd4,Capn1,Ehd1,Prss2,S100a11,Slc25a12,Myl12b,Atp2a2,Efhd2,Gpd2,Cpne1,Prss3,Anxa3,Nid1,Nucb1,Prkcsh,Chp1,S100a4,Capn2,Fbln5,Mmrn1,Stab2,Nid2,Npnt,Tpt1,Itsn2,Ehd2,Calm3,Calm2,Calm1,Tpd52,Itpr3,Letm1,Creld2,Itpr1,Ltbp4,S100a8,Aif1,Eps15l1,Ltbp1,Ppp3ca,Esyt2,Slc25a24,Pdcd6,Calu,Dysf,Cbl,Eps15,Ltbp2,Snca,Scin,Zzef1,Asph,Pnliprp2,Myl9,Stim1,S100a10,Enpp1,Capns1,Cracr2b
GOMF_CARBON_OXYGEN_LYASE_ACTIVITY	3.3204e-07	6.38254e-06	0.674963	0.580204	2.31158	53	ENSMUSG00000063524,ENSMUSG00000030744,ENSMUSG00000027562,ENSMUSG00000022477,ENSMUSG00000023456,ENSMUSG00000028964,ENSMUSG00000025745,ENSMUSG00000027556,ENSMUSG00000025153,ENSMUSG00000019883,ENSMUSG00000059447,ENSMUSG00000026526,ENSMUSG00000028405,ENSMUSG00000027559,ENSMUSG00000028393,ENSMUSG00000060600,ENSMUSG00000025465,ENSMUSG00000024507,ENSMUSG00000024132,ENSMUSG00000024039	Eno1,Rps3,Car2,Aco2,Tpi1,Park7,Hadha,Car1,Fasn,Echdc1,Hadhb,Fh1,Aco1,Car3,Alad,Eno3,Echs1,Hsd17b4,Eci1,Cbs
GOMF_CELL_ADHESION_MOLECULE_BINDING	2.2e-16	1.26867e-14	NA	0.544422	2.95202	405	ENSMUSG00000026864,ENSMUSG00000022443,ENSMUSG00000031328,ENSMUSG00000028465,ENSMUSG00000034994,ENSMUSG00000015656,ENSMUSG00000018293,ENSMUSG00000021998,ENSMUSG00000025130,ENSMUSG00000028691,ENSMUSG00000032294,ENSMUSG00000031207,ENSMUSG00000063524,ENSMUSG00000022285,ENSMUSG00000021823,ENSMUSG00000071866,ENSMUSG00000023944,ENSMUSG00000026547,ENSMUSG00000001424,ENSMUSG00000021546,ENSMUSG00000040152,ENSMUSG00000030536,ENSMUSG00000062647,ENSMUSG00000003814,ENSMUSG00000027204,ENSMUSG00000004266,ENSMUSG00000063229,ENSMUSG00000025794,ENSMUSG00000020372,ENSMUSG00000015143,ENSMUSG00000054808,ENSMUSG00000066551,ENSMUSG00000029614,ENSMUSG00000026193,ENSMUSG00000025613,ENSMUSG00000032518,ENSMUSG00000069833,ENSMUSG00000044533,ENSMUSG00000026192,ENSMUSG00000034088,ENSMUSG00000028964,ENSMUSG00000032231,ENSMUSG00000051695,ENSMUSG00000020315,ENSMUSG00000000290,ENSMUSG00000028745,ENSMUSG00000071644,ENSMUSG00000024965,ENSMUSG00000098274,ENSMUSG00000020849,ENSMUSG00000052397,ENSMUSG00000025950,ENSMUSG00000025153,ENSMUSG00000026104,ENSMUSG00000057738,ENSMUSG00000038366,ENSMUSG00000062006,ENSMUSG00000024835,ENSMUSG00000029761,ENSMUSG00000055762,ENSMUSG00000024659,ENSMUSG00000020476,ENSMUSG00000025809,ENSMUSG00000025278,ENSMUSG00000033327,ENSMUSG00000001930,ENSMUSG00000007041,ENSMUSG00000047281,ENSMUSG00000056737,ENSMUSG00000012405,ENSMUSG00000031386,ENSMUSG00000058546,ENSMUSG00000021457,ENSMUSG00000027962,ENSMUSG00000004665,ENSMUSG00000022565,ENSMUSG00000020869,ENSMUSG00000028649,ENSMUSG00000027405,ENSMUSG00000019961,ENSMUSG00000052911,ENSMUSG00000034484,ENSMUSG00000021814,ENSMUSG00000059248,ENSMUSG00000001833,ENSMUSG00000031015,ENSMUSG00000030403,ENSMUSG00000070372,ENSMUSG00000027293,ENSMUSG00000020149,ENSMUSG00000024772,ENSMUSG00000017286,ENSMUSG00000029106,ENSMUSG00000058587,ENSMUSG00000025362,ENSMUSG00000029163,ENSMUSG00000030079,ENSMUSG00000034664,ENSMUSG00000029407,ENSMUSG00000041638,ENSMUSG00000027907,ENSMUSG00000020458,ENSMUSG00000042228,ENSMUSG00000020689,ENSMUSG00000024091,ENSMUSG00000040659,ENSMUSG00000026276,ENSMUSG00000021282,ENSMUSG00000030695,ENSMUSG00000015647,ENSMUSG00000029247,ENSMUSG00000006740,ENSMUSG00000027247,ENSMUSG00000022781,ENSMUSG00000028273,ENSMUSG00000019820,ENSMUSG00000005732,ENSMUSG00000021585,ENSMUSG00000070369,ENSMUSG00000023043,ENSMUSG00000027423,ENSMUSG00000027108,ENSMUSG00000055044,ENSMUSG00000026701,ENSMUSG00000058056,ENSMUSG00000010095,ENSMUSG00000061665,ENSMUSG00000028670,ENSMUSG00000027479,ENSMUSG00000021037,ENSMUSG00000036371,ENSMUSG00000028868,ENSMUSG00000037331,ENSMUSG00000032050,ENSMUSG00000022336,ENSMUSG00000005610,ENSMUSG00000023022,ENSMUSG00000021186,ENSMUSG00000021196,ENSMUSG00000048758,ENSMUSG00000037405,ENSMUSG00000032637,ENSMUSG00000051223,ENSMUSG00000037712,ENSMUSG00000030830,ENSMUSG00000028851,ENSMUSG00000042284,ENSMUSG00000024197,ENSMUSG00000016664,ENSMUSG00000018326,ENSMUSG00000031078,ENSMUSG00000032097,ENSMUSG00000040731,ENSMUSG00000040549,ENSMUSG00000038467,ENSMUSG00000030605,ENSMUSG00000023277,ENSMUSG00000027540,ENSMUSG00000027810,ENSMUSG00000043733,ENSMUSG00000032382,ENSMUSG00000040998,ENSMUSG00000022391,ENSMUSG00000020671,ENSMUSG00000002524,ENSMUSG00000034101,ENSMUSG00000040385,ENSMUSG00000017344,ENSMUSG00000035493,ENSMUSG00000035692,ENSMUSG00000037815,ENSMUSG00000023175,ENSMUSG00000029581,ENSMUSG00000027111,ENSMUSG00000027363,ENSMUSG00000040488,ENSMUSG00000006134,ENSMUSG00000034152,ENSMUSG00000005846,ENSMUSG00000026867,ENSMUSG00000029470,ENSMUSG00000033955,ENSMUSG00000006276,ENSMUSG00000029826,ENSMUSG00000006169,ENSMUSG00000037062,ENSMUSG00000021171,ENSMUSG00000005417,ENSMUSG00000022451,ENSMUSG00000053931,ENSMUSG00000021843,ENSMUSG00000029430,ENSMUSG00000030786,ENSMUSG00000026305,ENSMUSG00000054455,ENSMUSG00000025060,ENSMUSG00000018286,ENSMUSG00000034342,ENSMUSG00000030789,ENSMUSG00000028552,ENSMUSG00000002365,ENSMUSG00000029552,ENSMUSG00000000275,ENSMUSG00000022680,ENSMUSG00000019795,ENSMUSG00000039361	Hspa5,Myh9,Flna,Tln1,Eef2,Hspa8,Pfn1,Lcp1,P4hb,Prdx1,Pkm,Msn,Eno1,Ywhaz,Vcl,Ppia,Hsp90ab1,Tagln2,Snd1,Hnrnpk,Thbs1,Iqgap1,Rpl7a,Calr,Fbn1,Ptpn6,Ldha,Rpl14,Rack1,Actn1,Actn4,Hmgb1,Rpl6,Fn1,Cct8,Rpsa,Ahnak,Rps2,Atic,Hdlbp,Park7,Anxa2,Pcbp1,Sptbn1,Itgb2,Capzb,Eef1g,Fermt3,Rpl24,Ywhae,Ezr,Idh1,Fasn,Stat1,Sptan1,Lasp1,Rpl34,Coro1b,Cald1,Eef1d,Anxa1,Dbnl,Itgb1,Flnb,Tnxb,Vwf,Clic1,Sfn,Capg,Rpl15,Hcfc1,Rpl23a,Syk,Vcam1,Cnn2,Plec,Lrrc59,Macf1,Nop56,Tmpo,Lamb2,Snx2,Anxa7,Septin9,Septin7,Swap70,Vasp,Capza1,Ehd4,Rab1a,Ehd1,Glod4,Add1,Tmod3,Rps26,Emilin1,Ruvbl1,Itga2b,Uso1,Gcn1,S100a11,Rtn4,Lyn,Itgb3,Vapa,Efhd2,Septin2,Eif5,Aldoa,Lama5,Paics,Kif5b,Arhgap1,Pak2,Pdlim5,Utrn,Ranbp1,Cast,Itgad,Krt18,Snx5,Ola1,Pdlim1,Prdx6,Palld,Slc3a2,Cd2ap,Lypla2,Mapre1,Ahsa1,Serbp1,Wasf2,Larp1,Rdx,Eif3e,Eif4g2,Lima1,Fbln5,Pfkp,Rpl29,Icam1,Atxn2l,Bzw1,Fermt2,Itgal,Nudc,Itga1,Plin3,Pacsin2,Ywhab,Cttn,Ddx6,Eif4h,Ckap5,Chmp4b,Mfge8,Twf2,Ptpn1,Eif2a,Ptpn11,Snx1,Npnt,Rangap1,Rab10,Puf60,Ctnnd1,Ppp1ca,Vtn,Tgfbi,Isg15,Ctnna1,Bsg,Fscn1,Itga6,Usp8,Ltbp4,Crkl,Exoc3,Rsl1d1,Gapvd1,P2rx4,Tnks1bp1,Eps15l1,Zc3hav1,Clint1,Sh3glb1,Esyt2,Mprip,Twf1,Cnn3,Ktn1,Ran,Itgam,Lrrfip1,Vapb,Slk,Psmb6,Cbl,Itgax,Eps15,Snx9,Tes,Trim25,Pdxdc1,Pcmt1,Picalm
GOMF_CHAPERONE_BINDING	3.25776e-06	4.56968e-05	0.627257	0.484885	2.10183	81	ENSMUSG00000029368,ENSMUSG00000026864,ENSMUSG00000015656,ENSMUSG00000025980,ENSMUSG00000003814,ENSMUSG00000026193,ENSMUSG00000032115,ENSMUSG00000001930,ENSMUSG00000034708,ENSMUSG00000022982,ENSMUSG00000020456,ENSMUSG00000029616,ENSMUSG00000003617,ENSMUSG00000033161,ENSMUSG00000071072,ENSMUSG00000019471,ENSMUSG00000030560,ENSMUSG00000022797,ENSMUSG00000021037,ENSMUSG00000024381,ENSMUSG00000042043,ENSMUSG00000031701,ENSMUSG00000022136,ENSMUSG00000059970,ENSMUSG00000028410,ENSMUSG00000022037,ENSMUSG00000021811,ENSMUSG00000022024,ENSMUSG00000062234,ENSMUSG00000022769,ENSMUSG00000029198,ENSMUSG00000003873,ENSMUSG00000028035,ENSMUSG00000039230,ENSMUSG00000005483,ENSMUSG00000036430,ENSMUSG00000024309	Alb,Hspa5,Hspa8,Hspd1,Calr,Fn1,Hyou1,Vwf,Grn,Sod1,Ogdh,Erp29,Cp,Atp1a1,Ptges3,Cdc37,Ctsc,Tfrc,Ahsa1,Bin1,Tbca,Dnaja2,Dnajc3,Hspa2,Dnaja1,Clu,Dnajc9,Sugt1,Gak,Sdf2l1,Grpel1,Bax,Dnajb4,Tbcd,Dnajb1,Tbcc,Pfdn6
GOMF_CIS_REGULATORY_REGION_SEQUENCE_SPECIFIC_DNA_BINDING	1.2476e-11	6.47504e-10	0.875325	-0.409549	-2.12341	275	ENSMUSG00000016458,ENSMUSG00000043467,ENSMUSG00000049421,ENSMUSG00000059689,ENSMUSG00000030380,ENSMUSG00000040167,ENSMUSG00000006720,ENSMUSG00000024238,ENSMUSG00000049295,ENSMUSG00000039476,ENSMUSG00000057842,ENSMUSG00000026815,ENSMUSG00000060862,ENSMUSG00000035158,ENSMUSG00000015605,ENSMUSG00000094870,ENSMUSG00000022526,ENSMUSG00000018899,ENSMUSG00000042622,ENSMUSG00000047473,ENSMUSG00000002996,ENSMUSG00000021488,ENSMUSG00000000282,ENSMUSG00000025997,ENSMUSG00000003847,ENSMUSG00000029178,ENSMUSG00000053477,ENSMUSG00000026201,ENSMUSG00000018476,ENSMUSG00000020453,ENSMUSG00000025215,ENSMUSG00000011158,ENSMUSG00000049728,ENSMUSG00000020656,ENSMUSG00000018143,ENSMUSG00000039789,ENSMUSG00000052056,ENSMUSG00000026751,ENSMUSG00000026638,ENSMUSG00000052435,ENSMUSG00000047264,ENSMUSG00000050945,ENSMUSG00000019256,ENSMUSG00000049672,ENSMUSG00000002108,ENSMUSG00000075327,ENSMUSG00000050919,ENSMUSG00000011267,ENSMUSG00000051469,ENSMUSG00000005718,ENSMUSG00000048897,ENSMUSG00000060601,ENSMUSG00000037029,ENSMUSG00000048012,ENSMUSG00000027667,ENSMUSG00000068959,ENSMUSG00000034673,ENSMUSG00000035397,ENSMUSG00000014767,ENSMUSG00000038718,ENSMUSG00000024986,ENSMUSG00000046556,ENSMUSG00000021327,ENSMUSG00000025912,ENSMUSG00000022500,ENSMUSG00000040732,ENSMUSG00000039275,ENSMUSG00000074622,ENSMUSG00000052534,ENSMUSG00000049532,ENSMUSG00000024176,ENSMUSG00000038342,ENSMUSG00000051184,ENSMUSG00000033713,ENSMUSG00000028717,ENSMUSG00000007812,ENSMUSG00000055148,ENSMUSG00000025498,ENSMUSG00000048047,ENSMUSG00000036916,ENSMUSG00000074151,ENSMUSG00000099083,ENSMUSG00000029249,ENSMUSG00000056501,ENSMUSG00000003154,ENSMUSG00000023027,ENSMUSG00000040270,ENSMUSG00000000782,ENSMUSG00000032228,ENSMUSG00000033454,ENSMUSG00000039153,ENSMUSG00000055067,ENSMUSG00000022508,ENSMUSG00000031162,ENSMUSG00000009733,ENSMUSG00000018750,ENSMUSG00000022228,ENSMUSG00000028799,ENSMUSG00000025612,ENSMUSG00000030551,ENSMUSG00000022556,ENSMUSG00000051510,ENSMUSG00000025323,ENSMUSG00000031681,ENSMUSG00000028565,ENSMUSG00000049823,ENSMUSG00000045598,ENSMUSG00000041483,ENSMUSG00000006705,ENSMUSG00000015522,ENSMUSG00000031103,ENSMUSG00000001911,ENSMUSG00000070002,ENSMUSG00000048756,ENSMUSG00000055053,ENSMUSG00000002111,ENSMUSG00000054716,ENSMUSG00000008575,ENSMUSG00000048251,ENSMUSG00000031902,ENSMUSG00000046311,ENSMUSG00000038535,ENSMUSG00000023991,ENSMUSG00000037369,ENSMUSG00000026313,ENSMUSG00000045252,ENSMUSG00000029475,ENSMUSG00000008855,ENSMUSG00000071076,ENSMUSG00000022601,ENSMUSG00000027985,ENSMUSG00000052271,ENSMUSG00000057098,ENSMUSG00000020185,ENSMUSG00000006392,ENSMUSG00000044149,ENSMUSG00000039656,ENSMUSG00000000134,ENSMUSG00000058239,ENSMUSG00000023055,ENSMUSG00000027109,ENSMUSG00000061079,ENSMUSG00000001444,ENSMUSG00000039087,ENSMUSG00000001542	Wt1,Zbtb37,Zfp260,Zfp637,Mzf1,Ikzf5,Zfp184,Zeb1,Zfp219,Prrx2,Zfp595,Gfi1b,Zbtb40,Mitf,Srf,Zfp131,Zfp251,Irf1,Maff,Zfp30,Hbp1,Nsd1,Mnt,Ikzf2,Nfat5,Klf3,Tcf4,Stk16,Kdm6b,Patz1,Tlx1,Brf1,Zfp668,Grhl1,Mafk,Zfp597,Zfp217,Nr5a1,Irf6,Cebpe,Zfp358,Zfp438,Ahr,Zbtb14,Nr1h3,Zbtb2,Zfp366,Zfp296,Zfp24,Tfap4,Zfp710,Nr1h2,Zfp146,Zfp473,Zfp639,Zfp619,Pbx2,Klf16,Tbp,Pbx3,Hhex,Zfp319,Zkscan3,Mybl1,Litaf,Erg,Foxk2,Mafb,Pbx1,Sall2,Sox8,Mlxip,Zfp524,Foxn3,Tal1,Zfp655,Klf2,Irf7,Zbtb33,Zfp280c,Nlrc5,Atf7,Rest,Cebpb,Foxj2,Atf1,Bach2,Tcf7,Tcf12,Zbtb1,Runx2,Smyd3,Bcl6,Gata1,Tfcp2,Zbtb4,Zscan26,Zfp362,Bach1,Nr2f2,Hsf1,Mafg,Sp4,Smad1,Nfia,Zbtb12,Zfp553,Zfp281,Pknox1,Arnt,Elf4,Nfix,Ell,Foxo3,Nfic,Spi1,Zfp771,Nfib,Bcl11b,Nfatc3,Zfp62,Zfp280d,Foxp4,Kdm6a,Hdac4,Zfp574,Kdm2b,Hdac5,Jund,Zbtb11,Lef1,Bhlha15,Ebf1,E2f7,Med8,Nkrf,Rxrb,Tfe3,Usf2,Calcoco1,Sp3,Zfp143,Tbx21,Rreb1,Ell2
GOMF_COLLAGEN_BINDING	4.12687e-05	0.000404122	0.557332	0.529224	2.04431	46	ENSMUSG00000040152,ENSMUSG00000020241,ENSMUSG00000032383,ENSMUSG00000001119,ENSMUSG00000026193,ENSMUSG00000021939,ENSMUSG00000022371,ENSMUSG00000025809,ENSMUSG00000033327,ENSMUSG00000001930,ENSMUSG00000020953,ENSMUSG00000005397,ENSMUSG00000036446,ENSMUSG00000042284,ENSMUSG00000021806,ENSMUSG00000070436,ENSMUSG00000038642,ENSMUSG00000035493,ENSMUSG00000005087,ENSMUSG00000027195,ENSMUSG00000019929,ENSMUSG00000017737	Thbs1,Col6a2,Ppib,Col6a1,Fn1,Ctsb,Col14a1,Itgb1,Tnxb,Vwf,Coch,Nid1,Lum,Itga1,Nid2,Serpinh1,Ctss,Tgfbi,Cd44,Hsd17b12,Dcn,Mmp9
GOMF_DISORDERED_DOMAIN_SPECIFIC_BINDING	2.28633e-05	0.000242164	0.57561	0.692562	2.24944	22	ENSMUSG00000023944,ENSMUSG00000047126,ENSMUSG00000026193,ENSMUSG00000021270,ENSMUSG00000052397,ENSMUSG00000066306,ENSMUSG00000022841,ENSMUSG00000002957,ENSMUSG00000059970,ENSMUSG00000019370,ENSMUSG00000036438,ENSMUSG00000001175,ENSMUSG00000003308,ENSMUSG00000030978	Hsp90ab1,Cltc,Fn1,Hsp90aa1,Ezr,Numa1,Ap2m1,Ap2a2,Hspa2,Calm3,Calm2,Calm1,Keap1,Rrm1
GOMF_DISULFIDE_OXIDOREDUCTASE_ACTIVITY	6.23309e-05	0.00054539	0.538434	0.56969	2.06857	36	ENSMUSG00000027248,ENSMUSG00000025130,ENSMUSG00000025823,ENSMUSG00000028367,ENSMUSG00000024184,ENSMUSG00000062070,ENSMUSG00000020571,ENSMUSG00000031584,ENSMUSG00000020250,ENSMUSG00000024583,ENSMUSG00000035459,ENSMUSG00000025068,ENSMUSG00000031068,ENSMUSG00000020803,ENSMUSG00000057069,ENSMUSG00000021591	Pdia3,P4hb,Pdia4,Txn1,Pdia2,Pgk1,Pdia6,Gsr,Txnrd1,Txnl1,Stab2,Gsto1,Glrx3,Txndc17,Ero1b,Glrx
GOMF_DNA_BINDING_TRANSCRIPTION_FACTOR_ACTIVITY	2.2e-16	1.26867e-14	NA	-0.462987	-2.39282	268	ENSMUSG00000016458,ENSMUSG00000043467,ENSMUSG00000049421,ENSMUSG00000059689,ENSMUSG00000030380,ENSMUSG00000040167,ENSMUSG00000006720,ENSMUSG00000024238,ENSMUSG00000049295,ENSMUSG00000039476,ENSMUSG00000057842,ENSMUSG00000057894,ENSMUSG00000026815,ENSMUSG00000060862,ENSMUSG00000036120,ENSMUSG00000049878,ENSMUSG00000035158,ENSMUSG00000015605,ENSMUSG00000094870,ENSMUSG00000022526,ENSMUSG00000018899,ENSMUSG00000042622,ENSMUSG00000047473,ENSMUSG00000002996,ENSMUSG00000000282,ENSMUSG00000025997,ENSMUSG00000003847,ENSMUSG00000029178,ENSMUSG00000053477,ENSMUSG00000028977,ENSMUSG00000020453,ENSMUSG00000022361,ENSMUSG00000025215,ENSMUSG00000049728,ENSMUSG00000020656,ENSMUSG00000039967,ENSMUSG00000018143,ENSMUSG00000039789,ENSMUSG00000052056,ENSMUSG00000026751,ENSMUSG00000026638,ENSMUSG00000052435,ENSMUSG00000047264,ENSMUSG00000050945,ENSMUSG00000019256,ENSMUSG00000049672,ENSMUSG00000002108,ENSMUSG00000075327,ENSMUSG00000050919,ENSMUSG00000011267,ENSMUSG00000069114,ENSMUSG00000051469,ENSMUSG00000005718,ENSMUSG00000048897,ENSMUSG00000040857,ENSMUSG00000060601,ENSMUSG00000037029,ENSMUSG00000049755,ENSMUSG00000048012,ENSMUSG00000027667,ENSMUSG00000068959,ENSMUSG00000034673,ENSMUSG00000035397,ENSMUSG00000038718,ENSMUSG00000024986,ENSMUSG00000035877,ENSMUSG00000046556,ENSMUSG00000021327,ENSMUSG00000025912,ENSMUSG00000022500,ENSMUSG00000040732,ENSMUSG00000039275,ENSMUSG00000074622,ENSMUSG00000052534,ENSMUSG00000049532,ENSMUSG00000024176,ENSMUSG00000038342,ENSMUSG00000051184,ENSMUSG00000033713,ENSMUSG00000028717,ENSMUSG00000007812,ENSMUSG00000055148,ENSMUSG00000025498,ENSMUSG00000048047,ENSMUSG00000036916,ENSMUSG00000032745,ENSMUSG00000099083,ENSMUSG00000047388,ENSMUSG00000029249,ENSMUSG00000056501,ENSMUSG00000003154,ENSMUSG00000023027,ENSMUSG00000040270,ENSMUSG00000037138,ENSMUSG00000036615,ENSMUSG00000000782,ENSMUSG00000032228,ENSMUSG00000033454,ENSMUSG00000039153,ENSMUSG00000022508,ENSMUSG00000031162,ENSMUSG00000009733,ENSMUSG00000048249,ENSMUSG00000018750,ENSMUSG00000022228,ENSMUSG00000028799,ENSMUSG00000025612,ENSMUSG00000032369,ENSMUSG00000030551,ENSMUSG00000022556,ENSMUSG00000051510,ENSMUSG00000025323,ENSMUSG00000031681,ENSMUSG00000046962,ENSMUSG00000028565,ENSMUSG00000049823,ENSMUSG00000045598,ENSMUSG00000041483,ENSMUSG00000006705,ENSMUSG00000015522,ENSMUSG00000031103	Wt1,Zbtb37,Zfp260,Zfp637,Mzf1,Ikzf5,Zfp184,Zeb1,Zfp219,Prrx2,Zfp595,Zfp329,Gfi1b,Zbtb40,Rfxank,Rlf,Mitf,Srf,Zfp131,Zfp251,Irf1,Maff,Zfp30,Hbp1,Mnt,Ikzf2,Nfat5,Klf3,Tcf4,Casz1,Patz1,Zhx1,Tlx1,Zfp668,Grhl1,Zfp292,Mafk,Zfp597,Zfp217,Nr5a1,Irf6,Cebpe,Zfp358,Zfp438,Ahr,Zbtb14,Nr1h3,Zbtb2,Zfp366,Zfp296,Zbtb10,Zfp24,Tfap4,Zfp710,Erf,Nr1h2,Zfp146,Zfp672,Zfp473,Zfp639,Zfp619,Pbx2,Klf16,Pbx3,Hhex,Zhx3,Zfp319,Zkscan3,Mybl1,Litaf,Erg,Foxk2,Mafb,Pbx1,Sall2,Sox8,Mlxip,Zfp524,Foxn3,Tal1,Zfp655,Klf2,Irf7,Zbtb33,Zfp280c,Gpbp1,Atf7,Atmin,Rest,Cebpb,Foxj2,Atf1,Bach2,Aff3,Rfxap,Tcf7,Tcf12,Zbtb1,Runx2,Bcl6,Gata1,Tfcp2,Crebrf,Zbtb4,Zscan26,Zfp362,Bach1,Plscr1,Nr2f2,Hsf1,Mafg,Sp4,Smad1,Zbtb21,Nfia,Zbtb12,Zfp553,Zfp281,Pknox1,Arnt,Elf4
GOMF_DOUBLE_STRANDED_RNA_BINDING	0.000167585	0.00127907	0.518848	0.478602	1.94855	59	ENSMUSG00000026728,ENSMUSG00000031207,ENSMUSG00000039630,ENSMUSG00000023944,ENSMUSG00000047126,ENSMUSG00000025980,ENSMUSG00000015143,ENSMUSG00000042699,ENSMUSG00000020075,ENSMUSG00000029169,ENSMUSG00000037149,ENSMUSG00000058655,ENSMUSG00000040028,ENSMUSG00000059796,ENSMUSG00000040296,ENSMUSG00000022797,ENSMUSG00000010095,ENSMUSG00000022255,ENSMUSG00000032178,ENSMUSG00000036752	Vim,Msn,Hnrnpu,Hsp90ab1,Cltc,Hspd1,Actn1,Dhx9,Ddx21,Dhx15,Ddx1,Eif4b,Elavl1,Eif4a1,Rigi,Tfrc,Slc3a2,Mtdh,Ilf3,Tubb4b
GOMF_ENZYME_ACTIVATOR_ACTIVITY	0.00174411	0.0080821	0.45506	0.266849	1.41511	327	ENSMUSG00000028452,ENSMUSG00000004207,ENSMUSG00000030536,ENSMUSG00000020372,ENSMUSG00000025132,ENSMUSG00000026193,ENSMUSG00000021218,ENSMUSG00000030220,ENSMUSG00000028964,ENSMUSG00000032496,ENSMUSG00000022216,ENSMUSG00000020476,ENSMUSG00000020143,ENSMUSG00000020788,ENSMUSG00000040940,ENSMUSG00000039585,ENSMUSG00000028757,ENSMUSG00000027342,ENSMUSG00000003226,ENSMUSG00000007892,ENSMUSG00000035697,ENSMUSG00000038965,ENSMUSG00000032080,ENSMUSG00000027652,ENSMUSG00000017760,ENSMUSG00000024225,ENSMUSG00000079197,ENSMUSG00000027247,ENSMUSG00000022781,ENSMUSG00000030560,ENSMUSG00000005732,ENSMUSG00000027429,ENSMUSG00000030047,ENSMUSG00000015291,ENSMUSG00000002985,ENSMUSG00000028577,ENSMUSG00000031453,ENSMUSG00000020986,ENSMUSG00000052833,ENSMUSG00000018209,ENSMUSG00000021193,ENSMUSG00000056917,ENSMUSG00000031264,ENSMUSG00000022789,ENSMUSG00000032812,ENSMUSG00000021948,ENSMUSG00000025888,ENSMUSG00000039515,ENSMUSG00000021676,ENSMUSG00000022391,ENSMUSG00000071715,ENSMUSG00000019370,ENSMUSG00000036438,ENSMUSG00000001175,ENSMUSG00000032870,ENSMUSG00000045302,ENSMUSG00000002844,ENSMUSG00000017291,ENSMUSG00000030727,ENSMUSG00000030766,ENSMUSG00000031389,ENSMUSG00000022436,ENSMUSG00000032359,ENSMUSG00000031628,ENSMUSG00000015950,ENSMUSG00000026867,ENSMUSG00000004677,ENSMUSG00000027523,ENSMUSG00000002372,ENSMUSG00000026914,ENSMUSG00000028149,ENSMUSG00000026480,ENSMUSG00000020130,ENSMUSG00000038807,ENSMUSG00000078652,ENSMUSG00000018909,ENSMUSG00000048865,ENSMUSG00000036246,ENSMUSG00000039621,ENSMUSG00000022488,ENSMUSG00000000594,ENSMUSG00000026187,ENSMUSG00000030417,ENSMUSG00000036104,ENSMUSG00000060791,ENSMUSG00000041890,ENSMUSG00000030793,ENSMUSG00000029174,ENSMUSG00000045962,ENSMUSG00000052087,ENSMUSG00000054277,ENSMUSG00000039230,ENSMUSG00000031133,ENSMUSG00000030844,ENSMUSG00000052142,ENSMUSG00000022377,ENSMUSG00000027255,ENSMUSG00000032688,ENSMUSG00000023923,ENSMUSG00000026425,ENSMUSG00000058835,ENSMUSG00000002658,ENSMUSG00000036707,ENSMUSG00000000787,ENSMUSG00000000409,ENSMUSG00000027646,ENSMUSG00000025200,ENSMUSG00000025147,ENSMUSG00000062014,ENSMUSG00000039318,ENSMUSG00000049502,ENSMUSG00000049076,ENSMUSG00000015357,ENSMUSG00000046879,ENSMUSG00000024969,ENSMUSG00000032011,ENSMUSG00000060090,ENSMUSG00000011877,ENSMUSG00000019979,ENSMUSG00000017631,ENSMUSG00000034255,ENSMUSG00000026159,ENSMUSG00000001588,ENSMUSG00000067851,ENSMUSG00000036644,ENSMUSG00000037410,ENSMUSG00000044456,ENSMUSG00000044447	Vcp,Psap,Iqgap1,Rack1,Arhgdia,Fn1,Gdi2,Arhgdib,Park7,Ltf,Psme1,Dbnl,Dock2,Atp2a3,Arhgef1,Myo9a,Ddost,Pcna,Ranbp2,Rplp1,Arhgap45,Ube2l3,Apoa4,Ralgapb,Ctsa,Clps,Psme2,Arhgap1,Pak2,Ctsc,Ranbp1,Sec23b,Arhgap25,Gdi1,Apoe,Plaa,Rasa3,Sec23a,Sae1,Stk4,Pitrm1,Sipa1,Btk,Dnm1l,Arap1,Prkcd,Casp1,Ptpa,Iqgap2,Rangap1,Ncf4,Calm3,Calm2,Calm1,Smap2,Preb,Adprh,Taok1,Rabep2,Arhgap17,Arhgap4,Sh3bp1,Ctsh,Casp3,Ncf1,Gapvd1,Myo9b,Gnas,Ranbp3,Psmd14,Rap1gds1,Ncf2,Tbc1d15,Rap1gap2,Psme3,Arrb1,Arhgap30,Gmip,Prex1,Nckap1l,Gm2a,Xrcc5,Pdcd5,Rab3gap1,Gmfg,Git2,Pycard,Tbc1d1,Wnk1,Rgs14,Arfgap3,Tbcd,Arhgef6,Rgs10,Rasal3,Asap1,Arfgap2,Malt1,Tbc1d5,Srgap2,Abi1,Gtf2f1,Cab39,Ddx3x,Lck,Src,Cwf19l1,Mob2,Gmfb,Rab3gap2,Dtx3l,Acap2,Clpx,Irgm1,Mark2,Thy1,Rp2,Git1,Apaf1,Abr,Arhgap27,Agfg1,Acap1,Arfgef1,Tbc1d9b,Tbc1d2b,Rin3,Dock5
GOMF_ENZYME_INHIBITOR_ACTIVITY	6.30509e-05	0.00054539	0.538434	0.339051	1.686	195	ENSMUSG00000048126,ENSMUSG00000030536,ENSMUSG00000027712,ENSMUSG00000020372,ENSMUSG00000024953,ENSMUSG00000015937,ENSMUSG00000024164,ENSMUSG00000032231,ENSMUSG00000058558,ENSMUSG00000071415,ENSMUSG00000061477,ENSMUSG00000032496,ENSMUSG00000057113,ENSMUSG00000038650,ENSMUSG00000044734,ENSMUSG00000028234,ENSMUSG00000059291,ENSMUSG00000024659,ENSMUSG00000032959,ENSMUSG00000060147,ENSMUSG00000047281,ENSMUSG00000021266,ENSMUSG00000029994,ENSMUSG00000051391,ENSMUSG00000063457,ENSMUSG00000050335,ENSMUSG00000026715,ENSMUSG00000058355,ENSMUSG00000029484,ENSMUSG00000021585,ENSMUSG00000015869,ENSMUSG00000054766,ENSMUSG00000020612,ENSMUSG00000019907,ENSMUSG00000033712,ENSMUSG00000014077,ENSMUSG00000030662,ENSMUSG00000024381,ENSMUSG00000024997,ENSMUSG00000047879,ENSMUSG00000024073,ENSMUSG00000020802,ENSMUSG00000026249,ENSMUSG00000022136,ENSMUSG00000034139,ENSMUSG00000045827,ENSMUSG00000018326,ENSMUSG00000025888,ENSMUSG00000021676,ENSMUSG00000070436,ENSMUSG00000025156,ENSMUSG00000021922,ENSMUSG00000004951,ENSMUSG00000024290,ENSMUSG00000020528,ENSMUSG00000015749,ENSMUSG00000031628,ENSMUSG00000061288,ENSMUSG00000018189,ENSMUSG00000021223,ENSMUSG00000018909,ENSMUSG00000005054,ENSMUSG00000073418,ENSMUSG00000025889,ENSMUSG00000025873,ENSMUSG00000060791,ENSMUSG00000071178	Col6a3,Iqgap1,Anxa5,Rack1,Prdx5,Macroh2a1,C3,Anxa2,Rpl5,Rpl23,Rps7,Ltf,Npm1,Rnh1,Serpinb1a,Rps20,Rpl11,Anxa1,Pebp1,Serpinb6a,Sfn,Wars1,Anxa4,Ywhag,Rps15,Lgals3,Serpinc1,Abce1,Anxa3,Cast,Prpsap1,Set,Prkar1a,Ppp1r12a,Ccar2,Chp1,Ipo5,Bin1,Prdx3,Usp14,Birc6,Ube2o,Serpine2,Dnajc3,Serpini2,Serpinb9,Ywhab,Casp1,Iqgap2,Serpinh1,Gps1,Itih4,Hspb1,Rock1,Prpsap2,Anp32e,Casp3,Taok3,Uchl5,Papln,Arrb1,Cstb,C4b,Snca,Faf2,Gmfg,Serpina1b
GOMF_GUANYL_NUCLEOTIDE_BINDING	4.44216e-06	5.92759e-05	0.610527	0.337118	1.74348	264	ENSMUSG00000034994,ENSMUSG00000023944,ENSMUSG00000018340,ENSMUSG00000037742,ENSMUSG00000027639,ENSMUSG00000021794,ENSMUSG00000033220,ENSMUSG00000037820,ENSMUSG00000006699,ENSMUSG00000054435,ENSMUSG00000079477,ENSMUSG00000073838,ENSMUSG00000040618,ENSMUSG00000026202,ENSMUSG00000016255,ENSMUSG00000032562,ENSMUSG00000059248,ENSMUSG00000020929,ENSMUSG00000001833,ENSMUSG00000001783,ENSMUSG00000027293,ENSMUSG00000020149,ENSMUSG00000024772,ENSMUSG00000001525,ENSMUSG00000027739,ENSMUSG00000030357,ENSMUSG00000026276,ENSMUSG00000026083,ENSMUSG00000021282,ENSMUSG00000033335,ENSMUSG00000061838,ENSMUSG00000026878,ENSMUSG00000073982,ENSMUSG00000007815,ENSMUSG00000024782,ENSMUSG00000040296,ENSMUSG00000029518,ENSMUSG00000027108,ENSMUSG00000036752,ENSMUSG00000021062,ENSMUSG00000037601,ENSMUSG00000000486,ENSMUSG00000020857,ENSMUSG00000028270,ENSMUSG00000070284,ENSMUSG00000001847,ENSMUSG00000022789,ENSMUSG00000019173,ENSMUSG00000030105,ENSMUSG00000015176,ENSMUSG00000052681,ENSMUSG00000030055,ENSMUSG00000020671,ENSMUSG00000024870,ENSMUSG00000073639,ENSMUSG00000074364,ENSMUSG00000001473,ENSMUSG00000038084,ENSMUSG00000050379,ENSMUSG00000032435,ENSMUSG00000030704,ENSMUSG00000043931,ENSMUSG00000053965,ENSMUSG00000026662,ENSMUSG00000027523,ENSMUSG00000028268,ENSMUSG00000062203,ENSMUSG00000029430,ENSMUSG00000090019,ENSMUSG00000003037,ENSMUSG00000020440,ENSMUSG00000020457,ENSMUSG00000020611,ENSMUSG00000024429,ENSMUSG00000020088,ENSMUSG00000021149,ENSMUSG00000042535,ENSMUSG00000040253,ENSMUSG00000032553,ENSMUSG00000038563,ENSMUSG00000021877,ENSMUSG00000024349,ENSMUSG00000036943,ENSMUSG00000058013,ENSMUSG00000020537,ENSMUSG00000035150,ENSMUSG00000000001,ENSMUSG00000019066,ENSMUSG00000000711	Eef2,Hsp90ab1,Anxa6,Eef1a1,Samhd1,Glud1,Rac2,Tgm2,Cdc42,Gimap4,Rab7,Tufm,Pck2,Tuba4a,Tubb1,Gnai2,Septin9,Eftud2,Septin7,Rtcb,Ehd4,Rab1a,Ehd1,Tubb5,Rab33b,Fkbp4,Septin2,Eif5b,Eif5,Dnm2,Suclg2,Rab14,Rhog,Rhoa,Ak3,Rigi,Rab35,Ola1,Tubb4b,Rab15,Nme1,Septin1,Nme2,Gbp2,Gmppb,Rac1,Dnm1l,Rab5c,Arl8b,Nolc1,Rap1b,Rab43,Rab10,Rab1b,Rab18,Ehd2,Tubb6,Opa1,Septin6,Dync1li1,Rab6a,Gimap7,Pde5a,Sephs1,Gnas,Gbp3,Gspt1,Ran,Gimap1,Rab8a,Arf5,Drg1,Gna13,Gnl1,Sar1a,Gtpbp4,Gtpbp1,Gbp7,Srprb,Efl1,Arf4,Sting1,Rab8b,Septin11,Drg2,Eif2s3x,Gnai3,Rab3d,Rab5b
GOMF_G_PROTEIN_COUPLED_RECEPTOR_ACTIVITY	3.37587e-10	1.09505e-08	0.814036	-0.674292	-2.6182	47	ENSMUSG00000051043,ENSMUSG00000031486,ENSMUSG00000049295,ENSMUSG00000031298,ENSMUSG00000045502,ENSMUSG00000021298,ENSMUSG00000045382,ENSMUSG00000029007,ENSMUSG00000060470,ENSMUSG00000052270,ENSMUSG00000034009,ENSMUSG00000002871,ENSMUSG00000070337,ENSMUSG00000036353,ENSMUSG00000026469,ENSMUSG00000027931,ENSMUSG00000043017,ENSMUSG00000036362,ENSMUSG00000049130,ENSMUSG00000059588,ENSMUSG00000025532,ENSMUSG00000050147,ENSMUSG00000024907,ENSMUSG00000034881,ENSMUSG00000039942,ENSMUSG00000036078,ENSMUSG00000029090,ENSMUSG00000031785,ENSMUSG00000042190,ENSMUSG00000045551,ENSMUSG00000044674	Gprc5c,Adgra2,Zfp219,Adgrg2,Hcar2,Gpr132,Cxcr4,Agtrap,Adgrg3,Fpr2,Rxfp1,Tpra1,Gpr179,P2ry12,Xpr1,Npr1,Ptgir,P2ry13,C5ar1,Calcrl,Crcp,F2rl3,Gal,Tbxa2r,Ptger4,Sigmar1,Adgra3,Adgrg1,Cmklr1,Fpr1,Fzd1
GOMF_HEAT_SHOCK_PROTEIN_BINDING	0.000226808	0.00162823	0.518848	0.407365	1.79944	91	ENSMUSG00000026864,ENSMUSG00000015656,ENSMUSG00000023944,ENSMUSG00000030744,ENSMUSG00000024359,ENSMUSG00000000290,ENSMUSG00000024966,ENSMUSG00000020456,ENSMUSG00000001440,ENSMUSG00000021484,ENSMUSG00000006005,ENSMUSG00000071072,ENSMUSG00000022403,ENSMUSG00000030357,ENSMUSG00000019471,ENSMUSG00000022797,ENSMUSG00000021037,ENSMUSG00000018322,ENSMUSG00000031701,ENSMUSG00000059970,ENSMUSG00000028410,ENSMUSG00000027804,ENSMUSG00000003923,ENSMUSG00000024222,ENSMUSG00000021811,ENSMUSG00000054405,ENSMUSG00000024392,ENSMUSG00000003099,ENSMUSG00000014195,ENSMUSG00000030786,ENSMUSG00000025889,ENSMUSG00000029014,ENSMUSG00000074698,ENSMUSG00000003873,ENSMUSG00000001774,ENSMUSG00000005483,ENSMUSG00000030533	Hspa5,Hspa8,Hsp90ab1,Rps3,Hspa9,Itgb2,Stip1,Ogdh,Kpnb1,Lman2,Tpr,Ptges3,St13,Fkbp4,Cdc37,Tfrc,Ahsa1,Tomm34,Dnaja2,Hspa2,Dnaja1,Ppid,Tfam,Fkbp5,Dnajc9,Dnajc8,Bag6,Ppp5c,Dnajc7,Itgam,Snca,Dnajc2,Csnk2a1,Bax,Chordc1,Dnajb1,Unc45a
GOMF_HYDROLASE_ACTIVITY_ACTING_ON_ACID_ANHYDRIDES	1.98673e-10	6.87409e-09	0.826657	0.337911	1.85991	490	ENSMUSG00000026864,ENSMUSG00000034994,ENSMUSG00000015656,ENSMUSG00000020048,ENSMUSG00000023944,ENSMUSG00000028452,ENSMUSG00000025980,ENSMUSG00000037742,ENSMUSG00000025613,ENSMUSG00000034024,ENSMUSG00000024359,ENSMUSG00000030220,ENSMUSG00000033220,ENSMUSG00000001416,ENSMUSG00000032115,ENSMUSG00000068039,ENSMUSG00000020719,ENSMUSG00000006699,ENSMUSG00000007739,ENSMUSG00000042699,ENSMUSG00000021270,ENSMUSG00000020361,ENSMUSG00000022234,ENSMUSG00000079477,ENSMUSG00000020075,ENSMUSG00000030007,ENSMUSG00000073838,ENSMUSG00000029447,ENSMUSG00000026202,ENSMUSG00000003660,ENSMUSG00000029169,ENSMUSG00000037149,ENSMUSG00000041133,ENSMUSG00000005981,ENSMUSG00000034187,ENSMUSG00000016255,ENSMUSG00000032562,ENSMUSG00000059248,ENSMUSG00000028932,ENSMUSG00000024974,ENSMUSG00000002102,ENSMUSG00000020929,ENSMUSG00000001833,ENSMUSG00000055065,ENSMUSG00000024054,ENSMUSG00000020708,ENSMUSG00000020149,ENSMUSG00000018583,ENSMUSG00000021832,ENSMUSG00000030079,ENSMUSG00000001525,ENSMUSG00000003868,ENSMUSG00000059796,ENSMUSG00000027739,ENSMUSG00000021178,ENSMUSG00000026276,ENSMUSG00000026083,ENSMUSG00000021500,ENSMUSG00000063870,ENSMUSG00000033335,ENSMUSG00000006740,ENSMUSG00000058301,ENSMUSG00000031715,ENSMUSG00000022185,ENSMUSG00000005410,ENSMUSG00000026878,ENSMUSG00000032040,ENSMUSG00000073982,ENSMUSG00000000631,ENSMUSG00000007815,ENSMUSG00000019432,ENSMUSG00000030603,ENSMUSG00000070327,ENSMUSG00000029657,ENSMUSG00000041859,ENSMUSG00000040296,ENSMUSG00000029518,ENSMUSG00000027108,ENSMUSG00000029730,ENSMUSG00000002870,ENSMUSG00000036752,ENSMUSG00000021062,ENSMUSG00000003360,ENSMUSG00000026355,ENSMUSG00000000486,ENSMUSG00000022673,ENSMUSG00000028270,ENSMUSG00000029713,ENSMUSG00000016018,ENSMUSG00000028312,ENSMUSG00000001847,ENSMUSG00000059970,ENSMUSG00000022789,ENSMUSG00000020705,ENSMUSG00000032097,ENSMUSG00000027823,ENSMUSG00000041168,ENSMUSG00000019173,ENSMUSG00000030105,ENSMUSG00000020089,ENSMUSG00000052681,ENSMUSG00000022037,ENSMUSG00000030055,ENSMUSG00000020671,ENSMUSG00000024870,ENSMUSG00000032220,ENSMUSG00000073639,ENSMUSG00000001473,ENSMUSG00000038084,ENSMUSG00000029064,ENSMUSG00000050379,ENSMUSG00000020380,ENSMUSG00000030704,ENSMUSG00000034349,ENSMUSG00000043931,ENSMUSG00000025757,ENSMUSG00000060012,ENSMUSG00000009907,ENSMUSG00000027523,ENSMUSG00000040383,ENSMUSG00000008822,ENSMUSG00000032187,ENSMUSG00000028268,ENSMUSG00000024151,ENSMUSG00000005481,ENSMUSG00000062203,ENSMUSG00000029430,ENSMUSG00000003037,ENSMUSG00000020440,ENSMUSG00000020457,ENSMUSG00000023921,ENSMUSG00000058997,ENSMUSG00000020611,ENSMUSG00000033793,ENSMUSG00000024429,ENSMUSG00000031229,ENSMUSG00000029036,ENSMUSG00000020088,ENSMUSG00000021149,ENSMUSG00000024527,ENSMUSG00000042535,ENSMUSG00000040253,ENSMUSG00000032480,ENSMUSG00000038563,ENSMUSG00000021877,ENSMUSG00000036943,ENSMUSG00000058013,ENSMUSG00000020537,ENSMUSG00000024943,ENSMUSG00000035150,ENSMUSG00000025817,ENSMUSG00000027905,ENSMUSG00000000001,ENSMUSG00000037370,ENSMUSG00000019066,ENSMUSG00000000711,ENSMUSG00000052456,ENSMUSG00000042426,ENSMUSG00000029504,ENSMUSG00000001674	Hspa5,Eef2,Hspa8,Hsp90b1,Hsp90ab1,Vcp,Hspd1,Eef1a1,Cct8,Cct2,Hspa9,Arhgdib,Rac2,Cct3,Hyou1,Tcp1,Ddx5,Cdc42,Cct4,Dhx9,Hsp90aa1,Hspa4,Cct5,Rab7,Ddx21,Cct7,Tufm,Cct6a,Tuba4a,Snrnp200,Dhx15,Ddx1,Smc1a,Trap1,Nsf,Tubb1,Gnai2,Septin9,Psmc2,Smc3,Psmc3,Eftud2,Septin7,Ddx17,Smchd1,Psmc5,Rab1a,G3bp1,Psmc6,Ruvbl1,Tubb5,Ruvbl2,Eif4a1,Rab33b,Psmc1,Septin2,Eif5b,Ddx46,Chd4,Dnm2,Kif5b,Upf1,Smarca5,Acin1,Mcm5,Rab14,Dcps,Rhog,Myo18a,Rhoa,Ddx39b,Psmc4,Rnf213,Hsph1,Mcm3,Rigi,Rab35,Ola1,Mcm7,Mcm2,Tubb4b,Rab15,Ddx23,Mcm6,Septin1,Mcm4,Gbp2,Gnb2,Mtrex,Smc2,Rac1,Hspa2,Dnm1l,Ddx42,Ddx6,Gmps,Lonp1,Rab5c,Arl8b,Ppa1,Rap1b,Clu,Rab43,Rab10,Rab1b,Myo1e,Rab18,Tubb6,Opa1,Gnb1,Septin6,Rad50,Rab6a,Smc4,Gimap7,Hspa4l,Kif13b,Vps4b,Gnas,Aqr,Acyp1,Smarca4,Gbp3,Msh2,Ddx39a,Gspt1,Ran,Rab8a,Arf5,Drg1,Mmut,Vwa8,Gna13,Atp6v1h,Gnl1,Atrx,Atad3a,Sar1a,Gtpbp4,Afg3l2,Gtpbp1,Gbp7,Dhx30,Efl1,Arf4,Rab8b,Septin11,Drg2,Smc5,Eif2s3x,Nudt5,Ddx20,Gnai3,Enpp1,Rab3d,Rab5b,Get3,Dhx29,Ddx51,Ddx18
GOMF_INTRAMOLECULAR_OXIDOREDUCTASE_ACTIVITY	1.81943e-05	0.000200912	0.57561	0.570474	2.15143	42	ENSMUSG00000027248,ENSMUSG00000025130,ENSMUSG00000025823,ENSMUSG00000024184,ENSMUSG00000023456,ENSMUSG00000020571,ENSMUSG00000036427,ENSMUSG00000038991,ENSMUSG00000029616,ENSMUSG00000001666,ENSMUSG00000071072,ENSMUSG00000020689,ENSMUSG00000024132,ENSMUSG00000028343,ENSMUSG00000053604,ENSMUSG00000033307,ENSMUSG00000004996,ENSMUSG00000023272,ENSMUSG00000052102,ENSMUSG00000030219,ENSMUSG00000053898,ENSMUSG00000029925	Pdia3,P4hb,Pdia4,Pdia2,Tpi1,Pdia6,Gpi1,Txndc5,Erp29,Ddt,Ptges3,Itgb3,Eci1,Erp44,Rpia,Mif,Mri1,Creld2,Gnpda1,Erp27,Ech1,Tbxas1
GOMF_ISOMERASE_ACTIVITY	2.73593e-08	6.05954e-07	0.733762	0.459016	2.14597	126	ENSMUSG00000027248,ENSMUSG00000025130,ENSMUSG00000071866,ENSMUSG00000025823,ENSMUSG00000025980,ENSMUSG00000024184,ENSMUSG00000032383,ENSMUSG00000023456,ENSMUSG00000020571,ENSMUSG00000036427,ENSMUSG00000011752,ENSMUSG00000038991,ENSMUSG00000029616,ENSMUSG00000001666,ENSMUSG00000003226,ENSMUSG00000029171,ENSMUSG00000071072,ENSMUSG00000070544,ENSMUSG00000020689,ENSMUSG00000017485,ENSMUSG00000030357,ENSMUSG00000056629,ENSMUSG00000025791,ENSMUSG00000024507,ENSMUSG00000024132,ENSMUSG00000028343,ENSMUSG00000053604,ENSMUSG00000031403,ENSMUSG00000038871,ENSMUSG00000020914,ENSMUSG00000033307,ENSMUSG00000020949,ENSMUSG00000027804,ENSMUSG00000004996,ENSMUSG00000039515,ENSMUSG00000024222,ENSMUSG00000019139,ENSMUSG00000022711,ENSMUSG00000023272,ENSMUSG00000003355,ENSMUSG00000057541,ENSMUSG00000066151,ENSMUSG00000056131,ENSMUSG00000052102,ENSMUSG00000022570,ENSMUSG00000024847,ENSMUSG00000021868,ENSMUSG00000023921,ENSMUSG00000028070,ENSMUSG00000032966,ENSMUSG00000028479,ENSMUSG00000030219,ENSMUSG00000053898,ENSMUSG00000029925	Pdia3,P4hb,Ppia,Pdia4,Hspd1,Pdia2,Ppib,Tpi1,Pdia6,Gpi1,Pgam1,Txndc5,Erp29,Ddt,Ranbp2,Pgm2,Ptges3,Top1,Itgb3,Top2b,Fkbp4,Fkbp2,Pgm1,Hsd17b4,Eci1,Erp44,Rpia,Dkc1,Bpgm,Top2a,Mif,Fkbp3,Ppid,Mri1,Ptpa,Fkbp5,Isyna1,Pmm2,Creld2,Fkbp11,Pus7,Fkbp15,Pgm3,Gnpda1,Gfus,Aip,Ppif,Mmut,Naxe,Fkbp1a,Gne,Erp27,Ech1,Tbxas1
GOMF_KINASE_BINDING	3.00102e-06	4.32646e-05	0.627257	0.289457	1.59061	478	ENSMUSG00000031328,ENSMUSG00000034994,ENSMUSG00000031207,ENSMUSG00000022285,ENSMUSG00000023944,ENSMUSG00000047126,ENSMUSG00000030744,ENSMUSG00000030536,ENSMUSG00000037742,ENSMUSG00000004266,ENSMUSG00000020372,ENSMUSG00000026879,ENSMUSG00000040952,ENSMUSG00000028495,ENSMUSG00000015937,ENSMUSG00000033220,ENSMUSG00000028964,ENSMUSG00000026395,ENSMUSG00000000290,ENSMUSG00000024991,ENSMUSG00000006699,ENSMUSG00000061477,ENSMUSG00000021270,ENSMUSG00000052397,ENSMUSG00000057113,ENSMUSG00000040945,ENSMUSG00000022831,ENSMUSG00000011752,ENSMUSG00000020402,ENSMUSG00000030890,ENSMUSG00000025809,ENSMUSG00000032959,ENSMUSG00000034330,ENSMUSG00000026202,ENSMUSG00000047281,ENSMUSG00000030681,ENSMUSG00000026496,ENSMUSG00000021457,ENSMUSG00000006005,ENSMUSG00000020267,ENSMUSG00000005981,ENSMUSG00000034187,ENSMUSG00000034120,ENSMUSG00000021266,ENSMUSG00000032312,ENSMUSG00000051391,ENSMUSG00000027342,ENSMUSG00000059923,ENSMUSG00000040028,ENSMUSG00000041638,ENSMUSG00000017485,ENSMUSG00000031865,ENSMUSG00000059456,ENSMUSG00000033335,ENSMUSG00000019471,ENSMUSG00000022781,ENSMUSG00000073982,ENSMUSG00000028273,ENSMUSG00000007815,ENSMUSG00000019920,ENSMUSG00000019820,ENSMUSG00000019823,ENSMUSG00000025410,ENSMUSG00000007836,ENSMUSG00000022797,ENSMUSG00000002957,ENSMUSG00000020612,ENSMUSG00000019907,ENSMUSG00000027479,ENSMUSG00000003402,ENSMUSG00000020120,ENSMUSG00000052889,ENSMUSG00000014077,ENSMUSG00000060279,ENSMUSG00000060803,ENSMUSG00000031165,ENSMUSG00000026222,ENSMUSG00000024997,ENSMUSG00000037922,ENSMUSG00000005198,ENSMUSG00000001847,ENSMUSG00000022136,ENSMUSG00000037712,ENSMUSG00000020914,ENSMUSG00000040359,ENSMUSG00000009090,ENSMUSG00000021948,ENSMUSG00000025888,ENSMUSG00000021134,ENSMUSG00000023277,ENSMUSG00000027540,ENSMUSG00000043733,ENSMUSG00000021115,ENSMUSG00000041417,ENSMUSG00000069662,ENSMUSG00000045954,ENSMUSG00000004040,ENSMUSG00000034101,ENSMUSG00000019370,ENSMUSG00000036438,ENSMUSG00000001175,ENSMUSG00000004951,ENSMUSG00000028228,ENSMUSG00000020277,ENSMUSG00000037003,ENSMUSG00000060012,ENSMUSG00000031068,ENSMUSG00000027835,ENSMUSG00000006134,ENSMUSG00000053436,ENSMUSG00000057672,ENSMUSG00000036057,ENSMUSG00000024151,ENSMUSG00000109324,ENSMUSG00000040760,ENSMUSG00000003037,ENSMUSG00000028874,ENSMUSG00000020859,ENSMUSG00000014956,ENSMUSG00000028080,ENSMUSG00000005312,ENSMUSG00000034342,ENSMUSG00000030789	Flna,Eef2,Msn,Ywhaz,Hsp90ab1,Cltc,Rps3,Iqgap1,Eef1a1,Ptpn6,Rack1,Gsn,Rps19,Rps6,Macroh2a1,Rac2,Park7,Ptprc,Itgb2,Eif3a,Cdc42,Rps7,Hsp90aa1,Ezr,Npm1,Rcc2,Hcls1,Pgam1,Vdac1,Ilk,Itgb1,Pebp1,Plcg2,Tuba4a,Sfn,Mvp,Parp1,Syk,Tpr,Hint1,Trap1,Nsf,Srsf2,Wars1,Csk,Ywhag,Pcna,Grb2,Elavl1,Gcn1,Top2b,Dctn1,Ptk2b,Dnm2,Cdc37,Pak2,Rhog,Pdlim5,Rhoa,Lims1,Utrn,Mical1,Dctn2,Hnrnpa0,Tfrc,Ap2a2,Prkar1a,Ppp1r12a,Mapre1,Prkcsh,Plek,Prkcb,Chp1,Ap2a1,Gstp1,Was,Sp100,Prdx3,Bank1,Polr2a,Rac1,Dnajc3,Fermt2,Top2a,Ufl1,Ap1b1,Prkcd,Casp1,Srsf5,Twf2,Ptpn1,Ptpn11,Vrk1,Pik3r1,Marcks,Cavin2,Stat3,Ctnnd1,Calm3,Calm2,Calm1,Hspb1,Cpne3,Pfkl,Tns2,Kif13b,Glrx3,Pdcd10,Crkl,Mapk14,Pkn1,Ptpn23,Msh2,Prmt1,Appl1,Rab8a,Fgr,Spag9,Ppp1cb,Lrba,Ubqln1,Cbl,Itgax
GOMF_LIGASE_ACTIVITY	5.94843e-06	7.71809e-05	0.610527	0.451549	2.01664	97	ENSMUSG00000001924,ENSMUSG00000021048,ENSMUSG00000013629,ENSMUSG00000052459,ENSMUSG00000022962,ENSMUSG00000021266,ENSMUSG00000040675,ENSMUSG00000020899,ENSMUSG00000001783,ENSMUSG00000026245,ENSMUSG00000038965,ENSMUSG00000076435,ENSMUSG00000000563,ENSMUSG00000074576,ENSMUSG00000041650,ENSMUSG00000029247,ENSMUSG00000076441,ENSMUSG00000061838,ENSMUSG00000029752,ENSMUSG00000022110,ENSMUSG00000052997,ENSMUSG00000003808,ENSMUSG00000040354,ENSMUSG00000029028,ENSMUSG00000027709,ENSMUSG00000052738,ENSMUSG00000032527,ENSMUSG00000052833,ENSMUSG00000027823,ENSMUSG00000031360,ENSMUSG00000026618,ENSMUSG00000024981,ENSMUSG00000021646,ENSMUSG00000035898,ENSMUSG00000032596,ENSMUSG00000030314,ENSMUSG00000018796,ENSMUSG00000016757,ENSMUSG00000028124,ENSMUSG00000027452,ENSMUSG00000000275,ENSMUSG00000032557,ENSMUSG00000027610,ENSMUSG00000026473,ENSMUSG00000056394,ENSMUSG00000000339,ENSMUSG00000020532,ENSMUSG00000032350	Uba1,Mthfd1,Cad,Atp6v1a,Gart,Wars1,Mthfd1l,Pfas,Rtcb,Farsb,Ube2l3,Acsf2,Atp5pb,Mocs3,Pcca,Paics,Ass1,Suclg2,Asns,Sucla2,Uba2,Farsa,Mars1,Lrrc47,Mccc1,Suclg1,Pccb,Sae1,Gmps,Ctps2,Iars2,Acsl5,Mccc2,Uba6,Uba7,Atg7,Acsl1,Ttll12,Gclm,Acss1,Trim25,Uba5,Gss,Glul,Lig1,Rtca,Acaca,Gclc
GOMF_LIPID_BINDING	3.67983e-05	0.000367276	0.557332	0.290113	1.58256	431	ENSMUSG00000029368,ENSMUSG00000028465,ENSMUSG00000015656,ENSMUSG00000018293,ENSMUSG00000076617,ENSMUSG00000028452,ENSMUSG00000018340,ENSMUSG00000025980,ENSMUSG00000040152,ENSMUSG00000004207,ENSMUSG00000030536,ENSMUSG00000027712,ENSMUSG00000024184,ENSMUSG00000066551,ENSMUSG00000026879,ENSMUSG00000034088,ENSMUSG00000032231,ENSMUSG00000056071,ENSMUSG00000020315,ENSMUSG00000021771,ENSMUSG00000032496,ENSMUSG00000030751,ENSMUSG00000020402,ENSMUSG00000004264,ENSMUSG00000024659,ENSMUSG00000032959,ENSMUSG00000066306,ENSMUSG00000056737,ENSMUSG00000025366,ENSMUSG00000021866,ENSMUSG00000029994,ENSMUSG00000034484,ENSMUSG00000098112,ENSMUSG00000027533,ENSMUSG00000021814,ENSMUSG00000020437,ENSMUSG00000028138,ENSMUSG00000062515,ENSMUSG00000022841,ENSMUSG00000032575,ENSMUSG00000033161,ENSMUSG00000042228,ENSMUSG00000032080,ENSMUSG00000074643,ENSMUSG00000002944,ENSMUSG00000048612,ENSMUSG00000029484,ENSMUSG00000028603,ENSMUSG00000030894,ENSMUSG00000028906,ENSMUSG00000025915,ENSMUSG00000027423,ENSMUSG00000029518,ENSMUSG00000000340,ENSMUSG00000002957,ENSMUSG00000002985,ENSMUSG00000002812,ENSMUSG00000060803,ENSMUSG00000005779,ENSMUSG00000036499,ENSMUSG00000027455,ENSMUSG00000024381,ENSMUSG00000075415,ENSMUSG00000037712,ENSMUSG00000059970,ENSMUSG00000031264,ENSMUSG00000022789,ENSMUSG00000016664,ENSMUSG00000038357,ENSMUSG00000032812,ENSMUSG00000030605,ENSMUSG00000023277,ENSMUSG00000005656,ENSMUSG00000032382,ENSMUSG00000021676,ENSMUSG00000019804,ENSMUSG00000045954,ENSMUSG00000032220,ENSMUSG00000071715,ENSMUSG00000000915,ENSMUSG00000028657,ENSMUSG00000038084,ENSMUSG00000042644,ENSMUSG00000028228,ENSMUSG00000017781,ENSMUSG00000021242,ENSMUSG00000020375,ENSMUSG00000006373,ENSMUSG00000020790,ENSMUSG00000003099,ENSMUSG00000030102,ENSMUSG00000056054,ENSMUSG00000015950,ENSMUSG00000046032,ENSMUSG00000006169,ENSMUSG00000037062,ENSMUSG00000021171,ENSMUSG00000022451,ENSMUSG00000033885,ENSMUSG00000024104,ENSMUSG00000039959,ENSMUSG00000040760,ENSMUSG00000033788,ENSMUSG00000039621,ENSMUSG00000022575,ENSMUSG00000002365,ENSMUSG00000031479,ENSMUSG00000034160,ENSMUSG00000039361,ENSMUSG00000028455,ENSMUSG00000025889,ENSMUSG00000024687,ENSMUSG00000002565,ENSMUSG00000031483,ENSMUSG00000024236,ENSMUSG00000023830,ENSMUSG00000022323,ENSMUSG00000041959,ENSMUSG00000003873,ENSMUSG00000025793,ENSMUSG00000025224,ENSMUSG00000067149	Alb,Tln1,Hspa8,Pfn1,Ighm,Vcp,Anxa6,Hspd1,Thbs1,Psap,Iqgap1,Anxa5,Pdia2,Hmgb1,Gsn,Hdlbp,Anxa2,S100a9,Sptbn1,Vdac2,Ltf,Psma1,Vdac1,Phb2,Anxa1,Pebp1,Numa1,Capg,Esyt1,Anxa11,Anxa4,Snx2,Bin2,Fabp5,Anxa7,Myo1g,Adh5,Fabp4,Ap2m1,Manf,Atp1a1,Lyn,Apoa4,Cpne1,Cd36,Myof,Anxa3,Scp2,Tpp1,Epb41,Sgk3,Snx5,Rab35,Dbt,Ap2a2,Apoe,Flii,Gstp1,Psmb4,Eea1,Nsfl1c,Bin1,Fnbp1,Fermt2,Hspa2,Btk,Dnm1l,Pacsin2,Camp,Arap1,Mfge8,Twf2,Snx6,Snx1,Iqgap2,Snx3,Cavin2,Myo1e,Ncf4,Hip1r,Ppt1,Opa1,Itpr3,Cpne3,Pitpna,Npc2,Rufy1,Pgrmc1,Ankfy1,Ppp5c,Itpr1,S100a8,Ncf1,Snx12,Clint1,Sh3glb1,Esyt2,Twf1,Pxk,Washc2,Hip1,Appl1,Dysf,Prex1,Gsdmd,Snx9,Vps36,Ogt,Picalm,Stoml2,Snca,Osbp,Scin,Erlin2,Svil,Igf2r,Rida,S100a10,Bax,Hgs,Gbf1,Jchain
GOMF_LIPOPROTEIN_PARTICLE_RECEPTOR_BINDING	0.000384207	0.00238141	0.498493	0.698472	2.07349	16	ENSMUSG00000020048,ENSMUSG00000047126,ENSMUSG00000028763,ENSMUSG00000040249,ENSMUSG00000022841,ENSMUSG00000002985,ENSMUSG00000060279,ENSMUSG00000028410,ENSMUSG00000022037	Hsp90b1,Cltc,Hspg2,Lrp1,Ap2m1,Apoe,Ap2a1,Dnaja1,Clu
GOMF_MHC_CLASS_II_PROTEIN_COMPLEX_BINDING	0.000222428	0.00162592	0.518848	0.663877	2.06062	19	ENSMUSG00000015656,ENSMUSG00000032294,ENSMUSG00000023944,ENSMUSG00000021270,ENSMUSG00000020849,ENSMUSG00000060802,ENSMUSG00000021866,ENSMUSG00000024610	Hspa8,Pkm,Hsp90ab1,Hsp90aa1,Ywhae,B2m,Anxa11,Cd74
GOMF_MOLECULAR_ADAPTOR_ACTIVITY	4.31502e-05	0.000414721	0.557332	0.324251	1.66856	256	ENSMUSG00000022443,ENSMUSG00000015656,ENSMUSG00000029661,ENSMUSG00000030536,ENSMUSG00000020372,ENSMUSG00000079426,ENSMUSG00000022371,ENSMUSG00000006574,ENSMUSG00000031626,ENSMUSG00000031543,ENSMUSG00000031386,ENSMUSG00000024613,ENSMUSG00000006005,ENSMUSG00000024740,ENSMUSG00000059248,ENSMUSG00000001833,ENSMUSG00000059923,ENSMUSG00000056076,ENSMUSG00000037364,ENSMUSG00000022841,ENSMUSG00000021832,ENSMUSG00000022403,ENSMUSG00000045983,ENSMUSG00000003868,ENSMUSG00000030357,ENSMUSG00000026276,ENSMUSG00000035152,ENSMUSG00000002957,ENSMUSG00000042524,ENSMUSG00000060279,ENSMUSG00000019998,ENSMUSG00000000486,ENSMUSG00000037922,ENSMUSG00000050812,ENSMUSG00000029713,ENSMUSG00000027879,ENSMUSG00000050315,ENSMUSG00000036550,ENSMUSG00000043733,ENSMUSG00000015176,ENSMUSG00000041417,ENSMUSG00000021374,ENSMUSG00000066406,ENSMUSG00000020640,ENSMUSG00000004040,ENSMUSG00000000915,ENSMUSG00000003033,ENSMUSG00000029064,ENSMUSG00000050379,ENSMUSG00000020380,ENSMUSG00000025006,ENSMUSG00000029581,ENSMUSG00000006024,ENSMUSG00000027287,ENSMUSG00000006134,ENSMUSG00000032127,ENSMUSG00000032030,ENSMUSG00000053768,ENSMUSG00000036180,ENSMUSG00000024044,ENSMUSG00000039959,ENSMUSG00000032412,ENSMUSG00000021576,ENSMUSG00000050732,ENSMUSG00000020859,ENSMUSG00000029610,ENSMUSG00000025159,ENSMUSG00000058013,ENSMUSG00000022765,ENSMUSG00000028790,ENSMUSG00000027905,ENSMUSG00000061132,ENSMUSG00000067149,ENSMUSG00000004937,ENSMUSG00000002741,ENSMUSG00000027254,ENSMUSG00000052087,ENSMUSG00000022770,ENSMUSG00000017776,ENSMUSG00000031731,ENSMUSG00000031095,ENSMUSG00000029686,ENSMUSG00000020486,ENSMUSG00000024581,ENSMUSG00000009575,ENSMUSG00000001151,ENSMUSG00000079658,ENSMUSG00000037523,ENSMUSG00000058835,ENSMUSG00000032475,ENSMUSG00000030842	Myh9,Hspa8,Col1a2,Iqgap1,Rack1,Arpc4,Col14a1,Slc4a1,Sorbs2,Ank1,Hcfc1,Tcof1,Tpr,Ddb1,Septin9,Septin7,Grb2,Eif3b,Srrt,Ap2m1,Psmc6,St13,Eif4g1,Ruvbl2,Fkbp4,Septin2,Ap2b1,Ap2a2,Sun2,Ap2a1,Stx7,Septin1,Bank1,Ecpas,Gnb2,Sec22b,Synpo2,Cnot1,Ptpn11,Nolc1,Pik3r1,Nup153,Akap13,Itsn2,Stat3,Hip1r,Ap1m1,Gnb1,Septin6,Rad50,Sorbs1,Fscn1,Napa,Snap23,Crkl,Vps11,Cul5,Chchd3,Gatad2a,Epb41l3,Hip1,Atp1b3,Pdcd6,Vamp8,Spag9,Aimp2,Mms19,Septin11,Snap29,Khdrbs1,Ddx20,Blnk,Jchain,Sgta,Ykt6,Map1a,Rgs14,Dlg1,Crk,Ap1g1,Cul4b,Cul1,Septin4,Napg,Cbx5,Pcnt,Eloc,Mavs,Abi1,Nck1,Lamtor1
GOMF_MOLECULAR_TRANSDUCER_ACTIVITY	2.8021e-08	6.05954e-07	0.733762	-0.358296	-1.87365	297	ENSMUSG00000079293,ENSMUSG00000051043,ENSMUSG00000040522,ENSMUSG00000071856,ENSMUSG00000062960,ENSMUSG00000031486,ENSMUSG00000025779,ENSMUSG00000050896,ENSMUSG00000049295,ENSMUSG00000031298,ENSMUSG00000054580,ENSMUSG00000006445,ENSMUSG00000005533,ENSMUSG00000045502,ENSMUSG00000033295,ENSMUSG00000009376,ENSMUSG00000035305,ENSMUSG00000055254,ENSMUSG00000001827,ENSMUSG00000028909,ENSMUSG00000027312,ENSMUSG00000050377,ENSMUSG00000021298,ENSMUSG00000004709,ENSMUSG00000045382,ENSMUSG00000036026,ENSMUSG00000033191,ENSMUSG00000008090,ENSMUSG00000026073,ENSMUSG00000028664,ENSMUSG00000002897,ENSMUSG00000029007,ENSMUSG00000060470,ENSMUSG00000038146,ENSMUSG00000052270,ENSMUSG00000031391,ENSMUSG00000026751,ENSMUSG00000068105,ENSMUSG00000034009,ENSMUSG00000028599,ENSMUSG00000019256,ENSMUSG00000002871,ENSMUSG00000070337,ENSMUSG00000002108,ENSMUSG00000036353,ENSMUSG00000033420,ENSMUSG00000030336,ENSMUSG00000026469,ENSMUSG00000027931,ENSMUSG00000043017,ENSMUSG00000032094,ENSMUSG00000060601,ENSMUSG00000036362,ENSMUSG00000026923,ENSMUSG00000049130,ENSMUSG00000015243,ENSMUSG00000029338,ENSMUSG00000019889,ENSMUSG00000059588,ENSMUSG00000025532,ENSMUSG00000035722,ENSMUSG00000020787,ENSMUSG00000050147,ENSMUSG00000078771,ENSMUSG00000058571,ENSMUSG00000068227,ENSMUSG00000030474,ENSMUSG00000024907,ENSMUSG00000026070,ENSMUSG00000020357,ENSMUSG00000028444,ENSMUSG00000000530,ENSMUSG00000034881,ENSMUSG00000029710,ENSMUSG00000059994,ENSMUSG00000027947,ENSMUSG00000030748,ENSMUSG00000039942,ENSMUSG00000007613,ENSMUSG00000036078,ENSMUSG00000032012,ENSMUSG00000042638,ENSMUSG00000029090,ENSMUSG00000070473,ENSMUSG00000060441,ENSMUSG00000026012,ENSMUSG00000074785,ENSMUSG00000030223,ENSMUSG00000031785,ENSMUSG00000047798,ENSMUSG00000042190,ENSMUSG00000036594,ENSMUSG00000020154,ENSMUSG00000037936,ENSMUSG00000045551,ENSMUSG00000022901,ENSMUSG00000027611,ENSMUSG00000044674,ENSMUSG00000060703,ENSMUSG00000042333,ENSMUSG00000042474,ENSMUSG00000060586,ENSMUSG00000030551,ENSMUSG00000058099,ENSMUSG00000053044,ENSMUSG00000005672,ENSMUSG00000010142,ENSMUSG00000030123,ENSMUSG00000029287,ENSMUSG00000027878,ENSMUSG00000040511,ENSMUSG00000050912,ENSMUSG00000015522,ENSMUSG00000024778,ENSMUSG00000029765,ENSMUSG00000035004	Clec7a,Gprc5c,Tlr8,Mcc,Kdr,Adgra2,Ly96,Rtn4rl2,Zfp219,Adgrg2,Pla2r1,Epha2,Igf1r,Hcar2,Ptprf,Met,Ror1,Ntrk2,Folr1,Ptpru,Atrn,Il31ra,Gpr132,Cd244a,Cxcr4,Tmem63b,Tie1,Fgfrl1,Il1r2,Ephb2,Il17ra,Agtrap,Adgrg3,Notch3,Fpr2,L1cam,Nr5a1,Tnfrsf13c,Rxfp1,Tnfrsf1b,Ahr,Tpra1,Gpr179,Nr1h3,P2ry12,Antxr1,Cd27,Xpr1,Npr1,Ptgir,Cd3d,Nr1h2,P2ry13,Notch1,C5ar1,Abca1,Antxr2,Ptprk,Calcrl,Crcp,Abca7,P2rx1,F2rl3,Evi2a,Gpc6,Il2rb,Siglece,Gal,Il18r1,Flt4,Cntfr,Acvrl1,Tbxa2r,Ephb4,Fcrl1,Il6ra,Il4ra,Ptger4,Tgfbr1,Sigmar1,Nectin1,Gucy2c,Adgra3,Cldn3,Trim5,Cd28,Plxnc1,Ptpro,Adgrg1,Cd300lf,Cmklr1,H2-Aa,Ptprb,Scarb1,Fpr1,Cd86,Procr,Fzd1,Cd302,Tnfrsf14,Fcmr,H2-Eb1,Nr2f2,Nfam1,Cd8b1,Kit,Tnfrsf13b,Plxnd1,Tgfbr3,Notch2,Pvr,Tmem123,Arnt,Fas,Plxna4,Igsf6
GOMF_MONOCARBOXYLIC_ACID_BINDING	0.00130037	0.00655237	0.45506	0.515433	1.8532	34	ENSMUSG00000029368,ENSMUSG00000004207,ENSMUSG00000056071,ENSMUSG00000027533,ENSMUSG00000028138,ENSMUSG00000062515,ENSMUSG00000041650,ENSMUSG00000028603,ENSMUSG00000000340,ENSMUSG00000060803,ENSMUSG00000027709,ENSMUSG00000017781,ENSMUSG00000021069,ENSMUSG00000056054,ENSMUSG00000025889,ENSMUSG00000023830,ENSMUSG00000022323	Alb,Psap,S100a9,Fabp5,Adh5,Fabp4,Pcca,Scp2,Dbt,Gstp1,Mccc1,Pitpna,Pygl,S100a8,Snca,Igf2r,Rida
GOMF_MONOSACCHARIDE_BINDING	0.00165616	0.00774367	0.45506	0.464622	1.77381	44	ENSMUSG00000025503,ENSMUSG00000036427,ENSMUSG00000021484,ENSMUSG00000031400,ENSMUSG00000037012,ENSMUSG00000041891,ENSMUSG00000030695,ENSMUSG00000053604,ENSMUSG00000001891,ENSMUSG00000026712,ENSMUSG00000021196,ENSMUSG00000001123,ENSMUSG00000020766,ENSMUSG00000023175,ENSMUSG00000021069,ENSMUSG00000020277,ENSMUSG00000025877,ENSMUSG00000023830,ENSMUSG00000078919,ENSMUSG00000026814,ENSMUSG00000000628,ENSMUSG00000003153	Taldo1,Gpi1,Lman2,G6pdx,Hk1,Lman1,Aldoa,Rpia,Ugp2,Mrc1,Pfkp,Lgals9,Galk1,Bsg,Pygl,Pfkl,Hk3,Igf2r,Dpm1,Eng,Hk2,Slc2a3
GOMF_MRNA_5_UTR_BINDING	2.30722e-06	3.5219e-05	0.627257	0.747683	2.36006	20	ENSMUSG00000026234,ENSMUSG00000028081,ENSMUSG00000090862,ENSMUSG00000058558,ENSMUSG00000061477,ENSMUSG00000022234,ENSMUSG00000024608,ENSMUSG00000060938,ENSMUSG00000025403,ENSMUSG00000032423,ENSMUSG00000020900,ENSMUSG00000037331	Ncl,Rps3a1,Rps13,Rpl5,Rps7,Cct5,Rps14,Rpl26,Shmt2,Syncrip,Myh10,Larp1
GOMF_MRNA_BINDING	2.2e-16	1.26867e-14	NA	0.514674	2.61914	235	ENSMUSG00000032294,ENSMUSG00000039630,ENSMUSG00000026234,ENSMUSG00000004980,ENSMUSG00000059208,ENSMUSG00000030744,ENSMUSG00000028081,ENSMUSG00000021546,ENSMUSG00000003814,ENSMUSG00000044533,ENSMUSG00000015165,ENSMUSG00000034088,ENSMUSG00000028964,ENSMUSG00000051695,ENSMUSG00000043716,ENSMUSG00000090862,ENSMUSG00000058558,ENSMUSG00000020719,ENSMUSG00000024991,ENSMUSG00000000568,ENSMUSG00000059005,ENSMUSG00000061477,ENSMUSG00000042699,ENSMUSG00000098274,ENSMUSG00000074129,ENSMUSG00000018379,ENSMUSG00000022234,ENSMUSG00000007670,ENSMUSG00000012848,ENSMUSG00000024608,ENSMUSG00000028034,ENSMUSG00000060938,ENSMUSG00000060373,ENSMUSG00000039218,ENSMUSG00000006498,ENSMUSG00000025982,ENSMUSG00000025403,ENSMUSG00000030795,ENSMUSG00000006005,ENSMUSG00000041459,ENSMUSG00000068882,ENSMUSG00000028405,ENSMUSG00000016554,ENSMUSG00000006456,ENSMUSG00000020358,ENSMUSG00000025362,ENSMUSG00000018583,ENSMUSG00000040028,ENSMUSG00000032423,ENSMUSG00000045983,ENSMUSG00000031393,ENSMUSG00000059796,ENSMUSG00000062997,ENSMUSG00000020900,ENSMUSG00000028382,ENSMUSG00000011257,ENSMUSG00000063511,ENSMUSG00000007836,ENSMUSG00000024949,ENSMUSG00000032178,ENSMUSG00000003435,ENSMUSG00000036371,ENSMUSG00000074656,ENSMUSG00000025134,ENSMUSG00000010205,ENSMUSG00000037331,ENSMUSG00000066037,ENSMUSG00000022858,ENSMUSG00000005610,ENSMUSG00000056851,ENSMUSG00000010608,ENSMUSG00000034681,ENSMUSG00000029823,ENSMUSG00000032097,ENSMUSG00000021134,ENSMUSG00000027810,ENSMUSG00000055531,ENSMUSG00000002107,ENSMUSG00000028134,ENSMUSG00000069565,ENSMUSG00000016921,ENSMUSG00000024360,ENSMUSG00000030224,ENSMUSG00000094483,ENSMUSG00000063550,ENSMUSG00000005846,ENSMUSG00000037361,ENSMUSG00000036698,ENSMUSG00000040383,ENSMUSG00000031256,ENSMUSG00000041815,ENSMUSG00000031754,ENSMUSG00000028760,ENSMUSG00000010097,ENSMUSG00000022283,ENSMUSG00000030057,ENSMUSG00000030816,ENSMUSG00000027201,ENSMUSG00000028790,ENSMUSG00000034022,ENSMUSG00000022323,ENSMUSG00000026843,ENSMUSG00000062078,ENSMUSG00000021707,ENSMUSG00000024095,ENSMUSG00000028309,ENSMUSG00000066568,ENSMUSG00000017002,ENSMUSG00000020534,ENSMUSG00000028639,ENSMUSG00000027680,ENSMUSG00000005506,ENSMUSG00000001017,ENSMUSG00000026374,ENSMUSG00000102976,ENSMUSG00000027752,ENSMUSG00000048109,ENSMUSG00000034820,ENSMUSG00000024513,ENSMUSG00000028199,ENSMUSG00000038446,ENSMUSG00000000787,ENSMUSG00000028911,ENSMUSG00000067150,ENSMUSG00000032565	Pkm,Hnrnpu,Ncl,Hnrnpa2b1,Hnrnpm,Rps3,Rps3a1,Hnrnpk,Calr,Rps2,Hnrnpl,Hdlbp,Park7,Pcbp1,Rpl7,Rps13,Rpl5,Ddx5,Eif3a,Hnrnpd,Hnrnpa3,Rps7,Dhx9,Rpl24,Rpl13a,Srsf1,Cct5,Khsrp,Rps5,Rps14,Fubp1,Rpl26,Hnrnpc,Srrm2,Ptbp1,Sf3b1,Shmt2,Fus,Tpr,Tardbp,Ssb,Aco1,Eif3d,Rbm14,Hnrnpab,Rps26,G3bp1,Elavl1,Syncrip,Eif4g1,Mecp2,Eif4a1,Rpl35,Myh10,Ptbp3,Pabpc4,Snrnp70,Hnrnpa0,Sf1,Ilf3,Supt5,Serbp1,Eif2s2,Alyref,Raver1,Larp1,Hnrnpr,Tra2b,Eif4g2,Pcbp2,Rbm25,Rnps1,Luc7l2,Ddx6,Srsf5,Eif2a,Cpsf6,Celf2,Ptbp2,Dazap1,Srsf6,Etf1,Strap,Purb,Nup98,Rsl1d1,Sf3b6,Ago2,Aqr,Cstf2,Poldip3,Nudt21,Eif4g3,Nxf1,Pabpc1,Cnbp,Rnf40,Myef2,Khdrbs1,Cpsf1,Rida,Fubp3,Qki,Dhfr,Hnrnpll,Rnf20,Lsm14a,Slpi,Shmt1,Ybx1,Fxr1,Celf1,Chtop,Tsn,Zc3h11a,Exosc8,Rbm15,Cpsf7,Mbd2,Cryz,Cdc40,Ddx3x,Srsf4,Xpo5,Nudt16
GOMF_NAD_BINDING	2.91982e-05	0.000303077	0.57561	0.561871	2.11899	42	ENSMUSG00000029455,ENSMUSG00000021794,ENSMUSG00000053398,ENSMUSG00000025745,ENSMUSG00000025950,ENSMUSG00000030541,ENSMUSG00000026496,ENSMUSG00000032279,ENSMUSG00000037916,ENSMUSG00000015806,ENSMUSG00000027984,ENSMUSG00000050627,ENSMUSG00000024556,ENSMUSG00000027227,ENSMUSG00000035637,ENSMUSG00000027406,ENSMUSG00000013593,ENSMUSG00000021947,ENSMUSG00000022536,ENSMUSG00000002010,ENSMUSG00000029826,ENSMUSG00000023019,ENSMUSG00000029776	Aldh2,Glud1,Phgdh,Hadha,Idh1,Idh2,Parp1,Idh3a,Ndufv1,Qdpr,Hadh,Gpd1l,Me2,Sord,Grhpr,Idh3b,Ndufs2,Cryl1,Glyr1,Idh3g,Zc3hav1,Gpd1,Hibadh
GOMF_NUCLEOSOMAL_DNA_BINDING	1.42838e-05	0.000161158	0.593325	0.635758	2.20524	29	ENSMUSG00000051627,ENSMUSG00000058773,ENSMUSG00000015937,ENSMUSG00000060373,ENSMUSG00000096210,ENSMUSG00000036181,ENSMUSG00000049539,ENSMUSG00000063870,ENSMUSG00000071646,ENSMUSG00000028896,ENSMUSG00000027671,ENSMUSG00000025369,ENSMUSG00000032187,ENSMUSG00000042390,ENSMUSG00000078619,ENSMUSG00000057236,ENSMUSG00000003038,ENSMUSG00000024513,ENSMUSG00000031245,ENSMUSG00000028800,ENSMUSG00000032481,ENSMUSG00000000902,ENSMUSG00000037935	H1f4,H1f5,Macroh2a1,Hnrnpc,H1f0,H1f2,H1f1,Chd4,Mta2,Rcc1,Actl6a,Smarcc2,Smarca4,Gatad2b,Smarcd2,Rbbp4,Hmgn2,Mbd2,Hmgn5,Hdac1,Smarcc1,Smarcb1,Smarce1
GOMF_OXIDOREDUCTASE_ACTIVITY	2.2e-16	1.26867e-14	NA	0.400994	2.19975	461	ENSMUSG00000073940,ENSMUSG00000027248,ENSMUSG00000025130,ENSMUSG00000028691,ENSMUSG00000025823,ENSMUSG00000019179,ENSMUSG00000020321,ENSMUSG00000029455,ENSMUSG00000028367,ENSMUSG00000024184,ENSMUSG00000063229,ENSMUSG00000021794,ENSMUSG00000053398,ENSMUSG00000024953,ENSMUSG00000005161,ENSMUSG00000062070,ENSMUSG00000028964,ENSMUSG00000063856,ENSMUSG00000025745,ENSMUSG00000040466,ENSMUSG00000031818,ENSMUSG00000025950,ENSMUSG00000025153,ENSMUSG00000021048,ENSMUSG00000028961,ENSMUSG00000020571,ENSMUSG00000028692,ENSMUSG00000059447,ENSMUSG00000064354,ENSMUSG00000004610,ENSMUSG00000004880,ENSMUSG00000034993,ENSMUSG00000021577,ENSMUSG00000025651,ENSMUSG00000030541,ENSMUSG00000009350,ENSMUSG00000022982,ENSMUSG00000020456,ENSMUSG00000026687,ENSMUSG00000027187,ENSMUSG00000005413,ENSMUSG00000027962,ENSMUSG00000032314,ENSMUSG00000025968,ENSMUSG00000031400,ENSMUSG00000061518,ENSMUSG00000026003,ENSMUSG00000000088,ENSMUSG00000001999,ENSMUSG00000040675,ENSMUSG00000028138,ENSMUSG00000020664,ENSMUSG00000024661,ENSMUSG00000052234,ENSMUSG00000003617,ENSMUSG00000021748,ENSMUSG00000018042,ENSMUSG00000032279,ENSMUSG00000031584,ENSMUSG00000075705,ENSMUSG00000009863,ENSMUSG00000027332,ENSMUSG00000025289,ENSMUSG00000021238,ENSMUSG00000029632,ENSMUSG00000035960,ENSMUSG00000026827,ENSMUSG00000000320,ENSMUSG00000031299,ENSMUSG00000062908,ENSMUSG00000036932,ENSMUSG00000073481,ENSMUSG00000033735,ENSMUSG00000037916,ENSMUSG00000025007,ENSMUSG00000029545,ENSMUSG00000019823,ENSMUSG00000036751,ENSMUSG00000015806,ENSMUSG00000027984,ENSMUSG00000031838,ENSMUSG00000050627,ENSMUSG00000018574,ENSMUSG00000026701,ENSMUSG00000024507,ENSMUSG00000024039,ENSMUSG00000053644,ENSMUSG00000020250,ENSMUSG00000024556,ENSMUSG00000027227,ENSMUSG00000062867,ENSMUSG00000060803,ENSMUSG00000000168,ENSMUSG00000035637,ENSMUSG00000024583,ENSMUSG00000002332,ENSMUSG00000024997,ENSMUSG00000079484,ENSMUSG00000026260,ENSMUSG00000038462,ENSMUSG00000027809,ENSMUSG00000005514,ENSMUSG00000020256,ENSMUSG00000024066,ENSMUSG00000035459,ENSMUSG00000075706,ENSMUSG00000051483,ENSMUSG00000047250,ENSMUSG00000027710,ENSMUSG00000027406,ENSMUSG00000025260,ENSMUSG00000030088,ENSMUSG00000024099,ENSMUSG00000025068,ENSMUSG00000022742,ENSMUSG00000028223,ENSMUSG00000028737,ENSMUSG00000022551,ENSMUSG00000022450,ENSMUSG00000005510,ENSMUSG00000036138,ENSMUSG00000034528,ENSMUSG00000013593,ENSMUSG00000024646,ENSMUSG00000032334,ENSMUSG00000007833,ENSMUSG00000010025,ENSMUSG00000015340,ENSMUSG00000005803,ENSMUSG00000018861,ENSMUSG00000031068,ENSMUSG00000021947,ENSMUSG00000022536,ENSMUSG00000015950,ENSMUSG00000002010,ENSMUSG00000064254,ENSMUSG00000006519,ENSMUSG00000021094,ENSMUSG00000026480,ENSMUSG00000027195,ENSMUSG00000028743,ENSMUSG00000023019,ENSMUSG00000022570,ENSMUSG00000029776,ENSMUSG00000000399,ENSMUSG00000063694,ENSMUSG00000020803,ENSMUSG00000028124,ENSMUSG00000028980,ENSMUSG00000057069,ENSMUSG00000022947,ENSMUSG00000030978,ENSMUSG00000021591,ENSMUSG00000004070,ENSMUSG00000006818,ENSMUSG00000025889,ENSMUSG00000025037,ENSMUSG00000009614,ENSMUSG00000045410,ENSMUSG00000029311,ENSMUSG00000028207,ENSMUSG00000040048,ENSMUSG00000029925,ENSMUSG00000036199,ENSMUSG00000022210,ENSMUSG00000029998,ENSMUSG00000028383,ENSMUSG00000021707,ENSMUSG00000026520,ENSMUSG00000030861,ENSMUSG00000026032,ENSMUSG00000072946,ENSMUSG00000060376,ENSMUSG00000007603,ENSMUSG00000037373,ENSMUSG00000020098,ENSMUSG00000019326,ENSMUSG00000041881,ENSMUSG00000022820,ENSMUSG00000074207,ENSMUSG00000002326,ENSMUSG00000039450,ENSMUSG00000014294,ENSMUSG00000028931,ENSMUSG00000026895,ENSMUSG00000059734,ENSMUSG00000029098,ENSMUSG00000024614,ENSMUSG00000021033,ENSMUSG00000003500,ENSMUSG00000023089,ENSMUSG00000021072,ENSMUSG00000000673,ENSMUSG00000018339,ENSMUSG00000028199,ENSMUSG00000047454,ENSMUSG00000020153,ENSMUSG00000031708,ENSMUSG00000063882,ENSMUSG00000062729,ENSMUSG00000028910,ENSMUSG00000028378,ENSMUSG00000054733,ENSMUSG00000031781,ENSMUSG00000025204,ENSMUSG00000020022,ENSMUSG00000028088,ENSMUSG00000027673,ENSMUSG00000011382,ENSMUSG00000022354,ENSMUSG00000022307,ENSMUSG00000036940,ENSMUSG00000029059,ENSMUSG00000031969,ENSMUSG00000035561,ENSMUSG00000003809,ENSMUSG00000038773,ENSMUSG00000018659,ENSMUSG00000030246,ENSMUSG00000040181	Hbb-bt,Pdia3,P4hb,Prdx1,Pdia4,Mdh2,Mdh1,Aldh2,Txn1,Pdia2,Ldha,Glud1,Phgdh,Prdx5,Prdx2,Pgk1,Park7,Gpx1,Hadha,Blvrb,Cox4i1,Idh1,Fasn,Mthfd1,Pgd,Pdia6,Akr1a1,Hadhb,mt-Co2,Etfb,Lbr,Vat1,Sdha,Uqcrc1,Idh2,Mpo,Sod1,Ogdh,Aldh9a1,Cat,Hmox1,Vcam1,Etfa,Ndufs1,G6pdx,Cox5b,Acadl,Cox5a,Blvra,Mthfd1l,Adh5,Dld,Fth1,Epx,Cp,Pdhb,Cyb5r3,Idh3a,Gsr,Msrb1,Sdhb,Ivd,Prdx4,Aldh6a1,Ndufa4,Apex1,Gpd2,Alox12,Pdha1,Acadm,Aifm1,Mtarc2,Spr,Ndufv1,Aldh18a1,Acads,Mical1,Cox6b1,Qdpr,Hadh,Ifi30,Gpd1l,Acadvl,Prdx6,Hsd17b4,Cbs,Aldh7a1,Txnrd1,Me2,Sord,Impdh2,Gstp1,Dlat,Grhpr,Txnl1,Dhrs1,Prdx3,Phyhd1,Ndufa10,Uqcrfs1,Etfdh,Por,Aldh1l2,Xdh,Stab2,Gpx4,Cbr1,Ptgs1,Acad9,Idh3b,Hsd17b10,Aldh1l1,Ndufv2,Gsto1,Cpox,Decr1,Aldh4a1,Cyc1,Ndufa6,Ndufs3,Acaa1a,Hsd17b13,Ndufs2,Cyb5a,Loxl1,Aldh16a1,Aldh3a2,Cybb,Sqor,Fdxr,Glrx3,Cryl1,Glyr1,Ncf1,Idh3g,Ethe1,Cyba,Dhrs7,Ncf2,Hsd17b12,Akr7a5,Gpd1,Gfus,Hibadh,Ndufa9,Cycs,Txndc17,Gclm,H6pd,Ero1b,Cbr3,Rrm1,Glrx,Hmox2,Sod2,Snca,Maoa,Sardh,Akr1e1,Hsd17b11,Asph,Ndufb10,Tbxas1,Ndufa13,Dhrs4,Pcyox1,Hsdl2,Dhfr,Pycr2,Acadsb,Ndufb3,Ptgr2,Bckdha,Dus3l,Ctbp1,Pcbd1,Aoc3,Ndufa7,Ndufb4,Adh1,Gmpr2,Dcxr,Ndufa2,Kcnab2,Ndufa8,Ndufs8,Acox3,Tmx3,Gstz1,Impdh1,Ndufa5,Tmx1,Haao,Gpx3,Cryz,Gphn,Ndufs7,Tecr,Uqcrh,Ppox,Mecr,Ptgr1,Msra,Ciapin1,Ndufb8,Ndufa12,Fmo5,Ndufb5,Dhdh,Ndufb9,Oxr1,Kdm1a,Prxl2b,Acad8,Aldh1b1,Gcdh,Kdm3b,Pnpo,Ldhb,Fmo1
GOMF_OXIDOREDUCTASE_ACTIVITY_ACTING_ON_CH_OH_GROUP_OF_DONORS	1.38782e-10	5.14486e-09	0.826657	0.560832	2.47435	90	ENSMUSG00000019179,ENSMUSG00000020321,ENSMUSG00000063229,ENSMUSG00000053398,ENSMUSG00000025745,ENSMUSG00000025950,ENSMUSG00000025153,ENSMUSG00000028961,ENSMUSG00000028692,ENSMUSG00000059447,ENSMUSG00000030541,ENSMUSG00000031400,ENSMUSG00000028138,ENSMUSG00000032279,ENSMUSG00000026827,ENSMUSG00000033735,ENSMUSG00000027984,ENSMUSG00000050627,ENSMUSG00000024507,ENSMUSG00000024556,ENSMUSG00000027227,ENSMUSG00000062867,ENSMUSG00000035637,ENSMUSG00000002332,ENSMUSG00000051483,ENSMUSG00000027406,ENSMUSG00000025260,ENSMUSG00000034528,ENSMUSG00000010025,ENSMUSG00000021947,ENSMUSG00000022536,ENSMUSG00000002010,ENSMUSG00000021094,ENSMUSG00000027195,ENSMUSG00000028743,ENSMUSG00000023019,ENSMUSG00000022570,ENSMUSG00000029776,ENSMUSG00000028124,ENSMUSG00000028980,ENSMUSG00000022947,ENSMUSG00000045410,ENSMUSG00000029311,ENSMUSG00000022210,ENSMUSG00000072946,ENSMUSG00000037373,ENSMUSG00000074207,ENSMUSG00000039450,ENSMUSG00000028931	Mdh2,Mdh1,Ldha,Phgdh,Hadha,Idh1,Fasn,Pgd,Akr1a1,Hadhb,Idh2,G6pdx,Adh5,Idh3a,Gpd2,Spr,Hadh,Gpd1l,Hsd17b4,Me2,Sord,Impdh2,Grhpr,Dhrs1,Cbr1,Idh3b,Hsd17b10,Hsd17b13,Aldh3a2,Cryl1,Glyr1,Idh3g,Dhrs7,Hsd17b12,Akr7a5,Gpd1,Gfus,Hibadh,Gclm,H6pd,Cbr3,Akr1e1,Hsd17b11,Dhrs4,Ptgr2,Ctbp1,Adh1,Dcxr,Kcnab2
GOMF_OXIDOREDUCTASE_ACTIVITY_ACTING_ON_THE_ALDEHYDE_OR_OXO_GROUP_OF_DONORS_NAD_OR_NADP_AS_ACCEPTOR	4.23944e-07	7.85811e-06	0.674963	0.701839	2.39131	27	ENSMUSG00000029455,ENSMUSG00000020456,ENSMUSG00000026687,ENSMUSG00000028138,ENSMUSG00000020664,ENSMUSG00000021748,ENSMUSG00000021238,ENSMUSG00000031299,ENSMUSG00000025007,ENSMUSG00000053644,ENSMUSG00000000168,ENSMUSG00000020256,ENSMUSG00000030088,ENSMUSG00000028737,ENSMUSG00000007833,ENSMUSG00000010025,ENSMUSG00000027195	Aldh2,Ogdh,Aldh9a1,Adh5,Dld,Pdhb,Aldh6a1,Pdha1,Aldh18a1,Aldh7a1,Dlat,Aldh1l2,Aldh1l1,Aldh4a1,Aldh16a1,Aldh3a2,Hsd17b12
GOMF_PASSIVE_TRANSMEMBRANE_TRANSPORTER_ACTIVITY	0.00150835	0.00731619	0.45506	-0.389536	-1.73471	92	ENSMUSG00000004317,ENSMUSG00000043964,ENSMUSG00000010066,ENSMUSG00000024121,ENSMUSG00000022949,ENSMUSG00000047797,ENSMUSG00000050106,ENSMUSG00000048677,ENSMUSG00000034462,ENSMUSG00000004567,ENSMUSG00000023926,ENSMUSG00000040724,ENSMUSG00000031997,ENSMUSG00000028420,ENSMUSG00000027994,ENSMUSG00000020142,ENSMUSG00000054434,ENSMUSG00000036026,ENSMUSG00000031075,ENSMUSG00000013495,ENSMUSG00000107283,ENSMUSG00000046410,ENSMUSG00000057378,ENSMUSG00000009292,ENSMUSG00000047959,ENSMUSG00000020787,ENSMUSG00000070639,ENSMUSG00000025572,ENSMUSG00000050953,ENSMUSG00000064356,ENSMUSG00000036565,ENSMUSG00000046079,ENSMUSG00000030523,ENSMUSG00000045246,ENSMUSG00000000605,ENSMUSG00000026627,ENSMUSG00000019969	Clcn5,Orai3,Cacna2d2,Atp6v0c,Clic6,Gjb1,Tmc8,Tpcn2,Pkd2,Mcoln1,Rhag,Kcna2,Trpc6,Tmem38b,Mcub,Slc1a4,Tmem120b,Tmem63b,Ano1,Tmem175,Mpv17,Kcnk6,Ryr3,Trpm2,Kcna3,P2rx1,Lrrc8b,Tmc6,Gja1,mt-Atp8,Ttyh3,Lrrc8d,Trpm1,Kcng4,Clcn4,Pacc1,Psen1
GOMF_PEPTIDASE_ACTIVITY	2.44443e-06	3.62475e-05	0.627257	0.333477	1.74153	289	ENSMUSG00000027248,ENSMUSG00000026209,ENSMUSG00000058579,ENSMUSG00000007891,ENSMUSG00000024644,ENSMUSG00000031957,ENSMUSG00000028964,ENSMUSG00000037820,ENSMUSG00000015889,ENSMUSG00000011463,ENSMUSG00000023031,ENSMUSG00000021939,ENSMUSG00000054446,ENSMUSG00000032496,ENSMUSG00000031896,ENSMUSG00000020850,ENSMUSG00000039682,ENSMUSG00000030884,ENSMUSG00000020267,ENSMUSG00000016256,ENSMUSG00000021024,ENSMUSG00000038429,ENSMUSG00000024942,ENSMUSG00000032590,ENSMUSG00000032301,ENSMUSG00000057163,ENSMUSG00000045210,ENSMUSG00000017760,ENSMUSG00000041763,ENSMUSG00000031897,ENSMUSG00000063904,ENSMUSG00000074643,ENSMUSG00000001441,ENSMUSG00000071519,ENSMUSG00000030560,ENSMUSG00000030894,ENSMUSG00000022797,ENSMUSG00000031722,ENSMUSG00000022710,ENSMUSG00000024338,ENSMUSG00000028837,ENSMUSG00000035227,ENSMUSG00000014769,ENSMUSG00000041926,ENSMUSG00000021583,ENSMUSG00000023433,ENSMUSG00000031029,ENSMUSG00000022312,ENSMUSG00000019849,ENSMUSG00000005779,ENSMUSG00000026509,ENSMUSG00000025027,ENSMUSG00000047879,ENSMUSG00000021193,ENSMUSG00000028776,ENSMUSG00000041168,ENSMUSG00000025888,ENSMUSG00000054408,ENSMUSG00000056999,ENSMUSG00000035297,ENSMUSG00000069744,ENSMUSG00000031010,ENSMUSG00000004929,ENSMUSG00000078515,ENSMUSG00000038642,ENSMUSG00000036112,ENSMUSG00000024654,ENSMUSG00000039062,ENSMUSG00000035000,ENSMUSG00000027363,ENSMUSG00000039067,ENSMUSG00000032359,ENSMUSG00000023845,ENSMUSG00000025724,ENSMUSG00000031628,ENSMUSG00000063550,ENSMUSG00000020125,ENSMUSG00000006344,ENSMUSG00000039007,ENSMUSG00000026914,ENSMUSG00000021917,ENSMUSG00000018189,ENSMUSG00000024767,ENSMUSG00000017737,ENSMUSG00000090231,ENSMUSG00000020840,ENSMUSG00000021223,ENSMUSG00000018286,ENSMUSG00000021190,ENSMUSG00000096727,ENSMUSG00000035713,ENSMUSG00000024516,ENSMUSG00000071553,ENSMUSG00000056305,ENSMUSG00000024527,ENSMUSG00000026029,ENSMUSG00000020124,ENSMUSG00000001865,ENSMUSG00000019494,ENSMUSG00000019188,ENSMUSG00000026958,ENSMUSG00000030793,ENSMUSG00000054693,ENSMUSG00000068329,ENSMUSG00000028514,ENSMUSG00000059263,ENSMUSG00000001794,ENSMUSG00000040314,ENSMUSG00000026750,ENSMUSG00000002660,ENSMUSG00000029017,ENSMUSG00000026926,ENSMUSG00000039263,ENSMUSG00000027997	Pdia3,Dnpep,Cela2a,Ctsd,Cndp2,Ctrb1,Park7,Tgm2,Lta4h,Cpb1,Cela1,Ctsb,Cpa1,Ltf,Ctrl,Prpf8,Lap3,Uqcrc2,Hint1,Ctsz,Psma6,Usp5,Capn1,Apeh,Psma4,Prss2,Vcpip1,Ctsa,Tpp2,Psmb10,Dpp3,Cpne1,Npepps,Prss3,Ctsc,Tpp1,Tfrc,Hp,Usp7,Psmb8,Psmb2,Spcs2,Psmb1,Rnpep,Erap1,Cela3b,Eif3f,Eif3h,Prep,Psmb4,Capn2,Xpnpep1,Usp14,Pitrm1,Tinagl1,Lonp1,Casp1,Spcs3,Ide,Cops4,Psmb3,Usp9x,Thop1,Ddi2,Ctss,Metap2,Asrgl1,Anpep,Dpp4,Usp8,Psmd7,Ctsh,Lnpep,Sec11a,Casp3,Nup98,Elane,Ggt5,Cpq,Psmd14,Spcs1,Uchl5,Otub1,Mmp9,Cfb,Blmh,Papln,Psmb6,Lgmn,Psmb9,Usp35,Sec11c,Cpa2,Usp39,Afg3l2,Casp8,Usp15,Cpa3,Cops6,H13,Dpp7,Pycard,Adam10,Htra2,Usp24,Usp47,Capns1,Ctsg,Psmb7,Clpp,Pmpcb,Pmpca,Npepl1,Casp6
GOMF_PEPTIDASE_REGULATOR_ACTIVITY	1.01157e-05	0.000122094	0.593325	0.434863	1.95861	103	ENSMUSG00000048126,ENSMUSG00000028452,ENSMUSG00000020372,ENSMUSG00000026193,ENSMUSG00000024953,ENSMUSG00000024164,ENSMUSG00000032231,ENSMUSG00000032496,ENSMUSG00000022216,ENSMUSG00000044734,ENSMUSG00000032959,ENSMUSG00000060147,ENSMUSG00000020788,ENSMUSG00000026715,ENSMUSG00000079197,ENSMUSG00000030560,ENSMUSG00000021585,ENSMUSG00000024381,ENSMUSG00000024997,ENSMUSG00000047879,ENSMUSG00000024073,ENSMUSG00000020802,ENSMUSG00000026249,ENSMUSG00000034139,ENSMUSG00000045827,ENSMUSG00000025888,ENSMUSG00000070436,ENSMUSG00000021922,ENSMUSG00000024290,ENSMUSG00000032359,ENSMUSG00000026914,ENSMUSG00000018189,ENSMUSG00000021223,ENSMUSG00000078652,ENSMUSG00000005054,ENSMUSG00000073418,ENSMUSG00000025889,ENSMUSG00000071178,ENSMUSG00000030793,ENSMUSG00000031309,ENSMUSG00000037254,ENSMUSG00000017002,ENSMUSG00000020044,ENSMUSG00000027447,ENSMUSG00000032869,ENSMUSG00000014349,ENSMUSG00000028356	Col6a3,Vcp,Rack1,Fn1,Prdx5,C3,Anxa2,Ltf,Psme1,Serpinb1a,Pebp1,Serpinb6a,Atp2a3,Serpinc1,Psme2,Ctsc,Cast,Bin1,Prdx3,Usp14,Birc6,Ube2o,Serpine2,Serpini2,Serpinb9,Casp1,Serpinh1,Itih4,Rock1,Ctsh,Psmd14,Uchl5,Papln,Psme3,Cstb,C4b,Snca,Serpina1b,Pycard,Rps6ka3,Itih2,Slpi,Timp3,Cst3,Psmf1,Ube2z,Ambp
GOMF_PHOSPHATIDYLSERINE_BINDING	0.000544073	0.00313749	0.477271	0.594609	1.96993	24	ENSMUSG00000028465,ENSMUSG00000015656,ENSMUSG00000018340,ENSMUSG00000040152,ENSMUSG00000066551,ENSMUSG00000032231,ENSMUSG00000074643,ENSMUSG00000030605,ENSMUSG00000045954,ENSMUSG00000040760,ENSMUSG00000022575,ENSMUSG00000002565	Tln1,Hspa8,Anxa6,Thbs1,Hmgb1,Anxa2,Cpne1,Mfge8,Cavin2,Appl1,Gsdmd,Scin
GOMF_PHOSPHOPROTEIN_BINDING	0.000324323	0.00207807	0.498493	0.461815	1.92033	66	ENSMUSG00000018293,ENSMUSG00000004266,ENSMUSG00000020849,ENSMUSG00000034330,ENSMUSG00000047281,ENSMUSG00000021457,ENSMUSG00000059923,ENSMUSG00000020745,ENSMUSG00000042228,ENSMUSG00000030357,ENSMUSG00000043962,ENSMUSG00000034116,ENSMUSG00000028906,ENSMUSG00000003402,ENSMUSG00000003283,ENSMUSG00000063358,ENSMUSG00000032216,ENSMUSG00000018326,ENSMUSG00000043733,ENSMUSG00000041417,ENSMUSG00000063065,ENSMUSG00000006134,ENSMUSG00000028874,ENSMUSG00000034342,ENSMUSG00000025889,ENSMUSG00000023830,ENSMUSG00000032020,ENSMUSG00000028991,ENSMUSG00000017776,ENSMUSG00000039849,ENSMUSG00000005374,ENSMUSG00000027304,ENSMUSG00000000409,ENSMUSG00000027646	Pfn1,Ptpn6,Ywhae,Plcg2,Sfn,Syk,Grb2,Pafah1b1,Lyn,Fkbp4,Thrap3,Vav1,Epb41,Prkcsh,Hck,Mapk1,Nedd4,Ywhab,Ptpn11,Pik3r1,Mapk3,Crkl,Fgr,Cbl,Snca,Igf2r,Ubash3b,Mtor,Crk,Pcif1,Tbl2,Rtf1,Lck,Src
GOMF_PRE_MRNA_BINDING	9.47725e-06	0.000117112	0.593325	0.653787	2.22759	27	ENSMUSG00000039630,ENSMUSG00000004980,ENSMUSG00000015165,ENSMUSG00000020719,ENSMUSG00000046434,ENSMUSG00000006498,ENSMUSG00000020850,ENSMUSG00000034120,ENSMUSG00000041459,ENSMUSG00000024949,ENSMUSG00000022858,ENSMUSG00000030435,ENSMUSG00000002107,ENSMUSG00000016921	Hnrnpu,Hnrnpa2b1,Hnrnpl,Ddx5,Hnrnpa1,Ptbp1,Prpf8,Srsf2,Tardbp,Sf1,Tra2b,U2af2,Celf2,Srsf6
GOMF_PROMOTER_SPECIFIC_CHROMATIN_BINDING	0.00133359	0.00664886	0.45506	0.503449	1.8442	37	ENSMUSG00000039630,ENSMUSG00000015937,ENSMUSG00000020719,ENSMUSG00000042699,ENSMUSG00000026104,ENSMUSG00000005566,ENSMUSG00000004099,ENSMUSG00000031393,ENSMUSG00000005198,ENSMUSG00000063550,ENSMUSG00000018168,ENSMUSG00000022141,ENSMUSG00000022545,ENSMUSG00000002658,ENSMUSG00000028271,ENSMUSG00000028800,ENSMUSG00000036940	Hnrnpu,Macroh2a1,Ddx5,Dhx9,Stat1,Trim28,Dnmt1,Mecp2,Polr2a,Nup98,Ikzf3,Nipbl,Ercc4,Gtf2f1,Gtf2b,Hdac1,Kdm1a
GOMF_PROTEIN_DOMAIN_SPECIFIC_BINDING	2.30378e-11	1.08697e-09	0.863415	0.359044	1.95494	423	ENSMUSG00000026728,ENSMUSG00000026864,ENSMUSG00000022443,ENSMUSG00000028465,ENSMUSG00000015656,ENSMUSG00000022285,ENSMUSG00000023944,ENSMUSG00000047126,ENSMUSG00000028452,ENSMUSG00000059208,ENSMUSG00000021546,ENSMUSG00000030536,ENSMUSG00000004266,ENSMUSG00000020372,ENSMUSG00000015143,ENSMUSG00000026193,ENSMUSG00000054717,ENSMUSG00000063856,ENSMUSG00000020719,ENSMUSG00000006699,ENSMUSG00000021270,ENSMUSG00000020849,ENSMUSG00000052397,ENSMUSG00000040945,ENSMUSG00000022831,ENSMUSG00000020476,ENSMUSG00000046434,ENSMUSG00000029447,ENSMUSG00000004880,ENSMUSG00000066306,ENSMUSG00000005566,ENSMUSG00000056737,ENSMUSG00000039218,ENSMUSG00000001440,ENSMUSG00000021457,ENSMUSG00000024097,ENSMUSG00000018965,ENSMUSG00000026288,ENSMUSG00000024740,ENSMUSG00000034187,ENSMUSG00000021266,ENSMUSG00000019978,ENSMUSG00000030403,ENSMUSG00000051391,ENSMUSG00000076432,ENSMUSG00000059923,ENSMUSG00000022841,ENSMUSG00000070544,ENSMUSG00000001525,ENSMUSG00000042228,ENSMUSG00000031393,ENSMUSG00000024091,ENSMUSG00000033335,ENSMUSG00000027247,ENSMUSG00000024844,ENSMUSG00000015120,ENSMUSG00000040990,ENSMUSG00000007815,ENSMUSG00000041112,ENSMUSG00000019823,ENSMUSG00000024501,ENSMUSG00000075284,ENSMUSG00000002957,ENSMUSG00000020612,ENSMUSG00000061665,ENSMUSG00000031848,ENSMUSG00000014778,ENSMUSG00000028868,ENSMUSG00000036323,ENSMUSG00000027620,ENSMUSG00000022858,ENSMUSG00000031165,ENSMUSG00000021262,ENSMUSG00000024725,ENSMUSG00000030435,ENSMUSG00000026222,ENSMUSG00000020780,ENSMUSG00000030216,ENSMUSG00000032216,ENSMUSG00000059970,ENSMUSG00000018326,ENSMUSG00000045763,ENSMUSG00000032097,ENSMUSG00000036550,ENSMUSG00000025888,ENSMUSG00000028410,ENSMUSG00000015176,ENSMUSG00000031246,ENSMUSG00000016534,ENSMUSG00000074364,ENSMUSG00000029836,ENSMUSG00000000915,ENSMUSG00000019370,ENSMUSG00000036438,ENSMUSG00000001175,ENSMUSG00000014226,ENSMUSG00000020375,ENSMUSG00000030704,ENSMUSG00000027488,ENSMUSG00000030102,ENSMUSG00000004364,ENSMUSG00000030766,ENSMUSG00000027363,ENSMUSG00000022436,ENSMUSG00000015950,ENSMUSG00000032127,ENSMUSG00000006519,ENSMUSG00000033955,ENSMUSG00000003308,ENSMUSG00000025534,ENSMUSG00000029430,ENSMUSG00000024847,ENSMUSG00000054455,ENSMUSG00000034342,ENSMUSG00000028552,ENSMUSG00000036526,ENSMUSG00000028676,ENSMUSG00000031229,ENSMUSG00000031447,ENSMUSG00000030978,ENSMUSG00000018381,ENSMUSG00000026029,ENSMUSG00000024687,ENSMUSG00000036943,ENSMUSG00000028790,ENSMUSG00000060429,ENSMUSG00000030793,ENSMUSG00000007458,ENSMUSG00000024077,ENSMUSG00000027905,ENSMUSG00000054693,ENSMUSG00000003873,ENSMUSG00000061132,ENSMUSG00000025793,ENSMUSG00000000001,ENSMUSG00000059263,ENSMUSG00000024927,ENSMUSG00000062078,ENSMUSG00000029763,ENSMUSG00000022973,ENSMUSG00000036402,ENSMUSG00000022770,ENSMUSG00000017776,ENSMUSG00000031955,ENSMUSG00000037373,ENSMUSG00000029538,ENSMUSG00000022141,ENSMUSG00000035441,ENSMUSG00000031729,ENSMUSG00000037523,ENSMUSG00000058835,ENSMUSG00000032475,ENSMUSG00000039844,ENSMUSG00000002658,ENSMUSG00000024513,ENSMUSG00000033916,ENSMUSG00000020954,ENSMUSG00000074513,ENSMUSG00000026463,ENSMUSG00000004455,ENSMUSG00000032601,ENSMUSG00000053754,ENSMUSG00000005609,ENSMUSG00000010517,ENSMUSG00000110195,ENSMUSG00000021408,ENSMUSG00000000409,ENSMUSG00000028800,ENSMUSG00000027646,ENSMUSG00000031557,ENSMUSG00000000743,ENSMUSG00000024511,ENSMUSG00000006932	Vim,Hspa5,Myh9,Tln1,Hspa8,Ywhaz,Hsp90ab1,Cltc,Vcp,Hnrnpm,Hnrnpk,Iqgap1,Ptpn6,Rack1,Actn1,Fn1,Hmgb2,Gpx1,Ddx5,Cdc42,Hsp90aa1,Ywhae,Ezr,Rcc2,Hcls1,Dbnl,Hnrnpa1,Cct6a,Lbr,Numa1,Trim28,Capg,Srrm2,Kpnb1,Syk,Srsf7,Ywhah,Inpp5d,Ddb1,Nsf,Wars1,Epb41l2,Vasp,Ywhag,Ywhaq,Grb2,Ap2m1,Top1,Tubb5,Lyn,Mecp2,Vapa,Dnm2,Arhgap1,Banf1,Ube2i,Sh3kbp1,Rhoa,Elmo1,Mical1,Dpysl3,Wipf1,Ap2a2,Prkar1a,Cd2ap,Lsm4,Fhod1,Wasf2,Srp72,Rbm39,Tra2b,Was,Evl,Ostf1,U2af2,Sp100,Srp68,Wbp11,Nedd4,Hspa2,Ywhab,Basp1,Ddx6,Cnot1,Casp1,Dnaja1,Nolc1,Sh3bgrl,Lamp2,Ehd2,Cbx3,Hip1r,Calm3,Calm2,Calm1,Cacybp,Rufy1,Rab6a,Snta1,Itpr1,Cul3,Arhgap17,Usp8,Sh3bp1,Ncf1,Vps11,Cyba,Tnks1bp1,Keap1,Gusb,Ran,Aip,Vapb,Cbl,Eps15,Card11,Srsf10,Atrx,Lamp1,Rrm1,Abi3,Casp8,Osbp,Rab8b,Khdrbs1,Sntb1,Pycard,M6pr,Strn,Ddx20,Adam10,Bax,Blnk,Hgs,Gnai3,Usp47,Rela,Qki,Exoc4,Synj1,Gng12,Dlg1,Crk,Bcar1,Ctbp1,Srsf9,Nipbl,Myo1d,Ist1,Mavs,Abi1,Nck1,Rapgef1,Gtf2f1,Mbd2,Chmp2a,Strn3,Arfip1,Atp2b4,Ppp1cc,Prkar2a,Chd8,Ctr9,Faf1,Pde2a,Ripk1,Lck,Hdac1,Src,Plekha2,Chmp1a,Rab27b,Ctnnb1
GOMF_PROTEIN_FOLDING_CHAPERONE	3.04061e-09	8.30568e-08	0.774939	0.740112	2.5851	30	ENSMUSG00000026864,ENSMUSG00000015656,ENSMUSG00000023944,ENSMUSG00000003814,ENSMUSG00000025613,ENSMUSG00000034024,ENSMUSG00000024359,ENSMUSG00000001416,ENSMUSG00000068039,ENSMUSG00000007739,ENSMUSG00000021270,ENSMUSG00000022234,ENSMUSG00000030007,ENSMUSG00000029447,ENSMUSG00000024610	Hspa5,Hspa8,Hsp90ab1,Calr,Cct8,Cct2,Hspa9,Cct3,Tcp1,Cct4,Hsp90aa1,Cct5,Cct7,Cct6a,Cd74
GOMF_PROTEIN_HOMODIMERIZATION_ACTIVITY	8.99916e-06	0.000113916	0.593325	0.296725	1.61395	420	ENSMUSG00000022443,ENSMUSG00000031328,ENSMUSG00000030707,ENSMUSG00000021957,ENSMUSG00000063524,ENSMUSG00000023944,ENSMUSG00000004207,ENSMUSG00000028367,ENSMUSG00000020372,ENSMUSG00000015143,ENSMUSG00000054808,ENSMUSG00000031799,ENSMUSG00000026192,ENSMUSG00000023456,ENSMUSG00000028964,ENSMUSG00000028820,ENSMUSG00000021270,ENSMUSG00000057113,ENSMUSG00000025950,ENSMUSG00000060802,ENSMUSG00000026104,ENSMUSG00000006574,ENSMUSG00000004264,ENSMUSG00000036986,ENSMUSG00000027187,ENSMUSG00000032504,ENSMUSG00000005413,ENSMUSG00000031400,ENSMUSG00000029616,ENSMUSG00000025403,ENSMUSG00000006005,ENSMUSG00000027531,ENSMUSG00000001025,ENSMUSG00000021266,ENSMUSG00000040675,ENSMUSG00000034484,ENSMUSG00000024054,ENSMUSG00000032366,ENSMUSG00000029106,ENSMUSG00000040028,ENSMUSG00000027907,ENSMUSG00000003868,ENSMUSG00000032080,ENSMUSG00000022453,ENSMUSG00000045594,ENSMUSG00000024844,ENSMUSG00000050627,ENSMUSG00000040562,ENSMUSG00000037321,ENSMUSG00000022797,ENSMUSG00000028029,ENSMUSG00000024507,ENSMUSG00000024039,ENSMUSG00000020120,ENSMUSG00000002985,ENSMUSG00000020272,ENSMUSG00000036499,ENSMUSG00000035637,ENSMUSG00000028464,ENSMUSG00000024085,ENSMUSG00000025027,ENSMUSG00000021186,ENSMUSG00000028270,ENSMUSG00000026880,ENSMUSG00000018209,ENSMUSG00000024066,ENSMUSG00000022789,ENSMUSG00000020914,ENSMUSG00000038467,ENSMUSG00000006442,ENSMUSG00000056999,ENSMUSG00000005656,ENSMUSG00000032382,ENSMUSG00000039515,ENSMUSG00000005447,ENSMUSG00000022742,ENSMUSG00000004040,ENSMUSG00000014402,ENSMUSG00000000915,ENSMUSG00000027506,ENSMUSG00000004951,ENSMUSG00000014226,ENSMUSG00000053819,ENSMUSG00000043931,ENSMUSG00000006373,ENSMUSG00000032788,ENSMUSG00000026737,ENSMUSG00000010025,ENSMUSG00000035000,ENSMUSG00000039067,ENSMUSG00000021947,ENSMUSG00000027835,ENSMUSG00000009907,ENSMUSG00000005370,ENSMUSG00000004677,ENSMUSG00000030314,ENSMUSG00000039007,ENSMUSG00000020388,ENSMUSG00000018168,ENSMUSG00000037062,ENSMUSG00000028268,ENSMUSG00000024151,ENSMUSG00000023019,ENSMUSG00000031754,ENSMUSG00000039959,ENSMUSG00000028165,ENSMUSG00000021576,ENSMUSG00000040760,ENSMUSG00000026305,ENSMUSG00000054455,ENSMUSG00000023921,ENSMUSG00000026616,ENSMUSG00000025060,ENSMUSG00000029911,ENSMUSG00000002365,ENSMUSG00000026866,ENSMUSG00000024588,ENSMUSG00000024349,ENSMUSG00000030816,ENSMUSG00000019188,ENSMUSG00000032557,ENSMUSG00000027610,ENSMUSG00000030793,ENSMUSG00000029198,ENSMUSG00000025817,ENSMUSG00000054693,ENSMUSG00000041959,ENSMUSG00000003873,ENSMUSG00000024927,ENSMUSG00000037370,ENSMUSG00000067149,ENSMUSG00000031537,ENSMUSG00000071757,ENSMUSG00000021192,ENSMUSG00000028937,ENSMUSG00000026307,ENSMUSG00000040213	Myh9,Flna,Coro1a,Tkt,Eno1,Hsp90ab1,Psap,Txn1,Rack1,Actn1,Actn4,Tpm4,Atic,Tpi1,Park7,Sfpq,Hsp90aa1,Npm1,Idh1,B2m,Stat1,Slc4a1,Phb2,Pml,Cat,Pdcd6ip,Hmox1,G6pdx,Erp29,Shmt2,Tpr,Impa1,S100a6,Wars1,Mthfd1l,Snx2,Smchd1,Tpm1,Add1,Elavl1,S100a11,Ruvbl2,Apoa4,Naga,Glb1,Banf1,Gpd1l,Gstm2,Tap1,Tfrc,Aimp1,Hsd17b4,Cbs,Plek,Apoe,Stk10,Eea1,Grhpr,Tpm2,Man2a1,Xpnpep1,Fbln5,Gbp2,Stom,Stk4,Xdh,Dnm1l,Top2a,Chmp4b,Srm,Ide,Snx6,Snx1,Ptpa,Pafah1b3,Cpox,Stat3,Tsg101,Hip1r,Tpd52,Hspb1,Cacybp,Camk2d,Gimap7,Pgrmc1,Pdxk,Pip4k2a,Aldh3a2,Dpp4,Psmd7,Cryl1,Pdcd10,Vps4b,Msh6,Myo9b,Atg7,Cpq,Pdlim4,Ikzf3,Sh3glb1,Gbp3,Msh2,Gpd1,Nudt21,Hip1,Cisd2,Pdcd6,Appl1,Lrrfip1,Vapb,Mmut,Cr2,Slk,Ssbp1,Snx9,Kynu,Fech,Sting1,Rnf40,H13,Uba5,Gss,Pycard,Grpel1,Nudt5,Adam10,S100a10,Bax,Rela,Enpp1,Jchain,Ikbkb,Zhx2,Golga5,Acot7,Scly,Kyat3
GOMF_PROTEIN_KINASE_C_BINDING	0.000251792	0.0017424	0.498493	0.542705	1.97058	36	ENSMUSG00000031328,ENSMUSG00000020372,ENSMUSG00000020267,ENSMUSG00000034120,ENSMUSG00000051391,ENSMUSG00000017485,ENSMUSG00000028273,ENSMUSG00000003402,ENSMUSG00000020120,ENSMUSG00000052889,ENSMUSG00000020914,ENSMUSG00000023277,ENSMUSG00000069662,ENSMUSG00000045954,ENSMUSG00000004951,ENSMUSG00000031068,ENSMUSG00000057672	Flna,Rack1,Hint1,Srsf2,Ywhag,Top2b,Pdlim5,Prkcsh,Plek,Prkcb,Top2a,Twf2,Marcks,Cavin2,Hspb1,Glrx3,Pkn1
GOMF_RIBONUCLEOPROTEIN_COMPLEX_BINDING	1.55516e-06	2.44584e-05	0.643552	0.423178	1.98991	130	ENSMUSG00000026864,ENSMUSG00000034994,ENSMUSG00000039630,ENSMUSG00000001424,ENSMUSG00000020372,ENSMUSG00000032518,ENSMUSG00000020719,ENSMUSG00000042699,ENSMUSG00000057113,ENSMUSG00000031167,ENSMUSG00000030738,ENSMUSG00000058655,ENSMUSG00000021116,ENSMUSG00000041638,ENSMUSG00000007892,ENSMUSG00000027642,ENSMUSG00000058355,ENSMUSG00000027108,ENSMUSG00000002455,ENSMUSG00000036371,ENSMUSG00000057278,ENSMUSG00000037331,ENSMUSG00000036323,ENSMUSG00000037601,ENSMUSG00000020780,ENSMUSG00000040731,ENSMUSG00000040549,ENSMUSG00000027810,ENSMUSG00000055531,ENSMUSG00000015176,ENSMUSG00000063273,ENSMUSG00000040385,ENSMUSG00000005299,ENSMUSG00000027613,ENSMUSG00000025337,ENSMUSG00000008373,ENSMUSG00000024392,ENSMUSG00000024360,ENSMUSG00000030224,ENSMUSG00000061479,ENSMUSG00000030835,ENSMUSG00000053317,ENSMUSG00000002477,ENSMUSG00000029014,ENSMUSG00000038563,ENSMUSG00000028991,ENSMUSG00000053565,ENSMUSG00000042426,ENSMUSG00000064030,ENSMUSG00000009575,ENSMUSG00000000787,ENSMUSG00000067150,ENSMUSG00000008333,ENSMUSG00000031157,ENSMUSG00000003438,ENSMUSG00000033216,ENSMUSG00000060288,ENSMUSG00000022557,ENSMUSG00000020982,ENSMUSG00000026511,ENSMUSG00000023110,ENSMUSG00000020238,ENSMUSG00000026516,ENSMUSG00000014504,ENSMUSG00000030082,ENSMUSG00000018446	Hspa5,Eef2,Hnrnpu,Snd1,Rack1,Rpsa,Ddx5,Dhx9,Npm1,Rbm3,Eif3c,Eif4b,Eif2s1,Gcn1,Rplp1,Rpn2,Abce1,Ola1,Prpf6,Serbp1,Snrpg,Larp1,Srp72,Nme1,Srp68,Eif4h,Ckap5,Eif2a,Cpsf6,Nolc1,Naa15,Ppp1ca,Letm1,Eif6,Sbds,Prpf31,Bag6,Etf1,Strap,Snrpa,Nomo1,Sec61b,Snrpd1,Dnajc2,Efl1,Mtor,Eif3k,Dhx29,Pym1,Cbx5,Ddx3x,Xpo5,Snrpb2,Pqbp1,Timm50,Eefsec,Ppih,Bop1,Nemf,Srp9,Prmt5,Ncln,Nvl,Srp19,Sec61a1,C1qbp
GOMF_RRNA_BINDING	5.98106e-07	1.00135e-05	0.659444	0.555122	2.25016	58	ENSMUSG00000030744,ENSMUSG00000067274,ENSMUSG00000006333,ENSMUSG00000038900,ENSMUSG00000090862,ENSMUSG00000060036,ENSMUSG00000058558,ENSMUSG00000071415,ENSMUSG00000012848,ENSMUSG00000020075,ENSMUSG00000003970,ENSMUSG00000024608,ENSMUSG00000059291,ENSMUSG00000058546,ENSMUSG00000003429,ENSMUSG00000031320	Rps3,Rplp0,Rps9,Rpl12,Rps13,Rpl3,Rpl5,Rpl23,Rps5,Ddx21,Rpl8,Rps14,Rpl11,Rpl23a,Rps11,Rps4x
GOMF_SCAFFOLD_PROTEIN_BINDING	0.000318366	0.00207807	0.498493	0.495065	1.89004	44	ENSMUSG00000026728,ENSMUSG00000004207,ENSMUSG00000028964,ENSMUSG00000021270,ENSMUSG00000020849,ENSMUSG00000034330,ENSMUSG00000021457,ENSMUSG00000024613,ENSMUSG00000042228,ENSMUSG00000049382,ENSMUSG00000020923,ENSMUSG00000019471,ENSMUSG00000023043	Vim,Psap,Park7,Hsp90aa1,Ywhae,Plcg2,Syk,Tcof1,Lyn,Krt8,Ubtf,Cdc37,Krt18
GOMF_SINGLE_STRANDED_DNA_BINDING	0.000578906	0.00323067	0.477271	0.395002	1.74483	91	ENSMUSG00000076617,ENSMUSG00000039630,ENSMUSG00000004980,ENSMUSG00000025980,ENSMUSG00000027639,ENSMUSG00000066551,ENSMUSG00000054717,ENSMUSG00000028964,ENSMUSG00000051695,ENSMUSG00000042699,ENSMUSG00000046434,ENSMUSG00000028034,ENSMUSG00000070544,ENSMUSG00000024120,ENSMUSG00000022205,ENSMUSG00000005410,ENSMUSG00000041859,ENSMUSG00000029730,ENSMUSG00000002870,ENSMUSG00000026355,ENSMUSG00000056851,ENSMUSG00000022673,ENSMUSG00000030216,ENSMUSG00000028312,ENSMUSG00000041168,ENSMUSG00000000751,ENSMUSG00000028426,ENSMUSG00000043991,ENSMUSG00000020380,ENSMUSG00000034349,ENSMUSG00000094483,ENSMUSG00000024151,ENSMUSG00000029911,ENSMUSG00000030057,ENSMUSG00000027201,ENSMUSG00000067149,ENSMUSG00000026843,ENSMUSG00000028639,ENSMUSG00000026434,ENSMUSG00000026374,ENSMUSG00000022545,ENSMUSG00000026999,ENSMUSG00000028884,ENSMUSG00000027304	Ighm,Hnrnpu,Hnrnpa2b1,Hspd1,Samhd1,Hmgb1,Hmgb2,Park7,Pcbp1,Dhx9,Hnrnpa1,Fubp1,Top1,Lrpprc,Sub1,Mcm5,Mcm3,Mcm7,Mcm2,Mcm6,Pcbp2,Mcm4,Wbp11,Smc2,Lonp1,Rpa1,Rad23b,Pura,Rad50,Smc4,Purb,Msh2,Ssbp1,Cnbp,Myef2,Jchain,Fubp3,Ybx1,Nucks1,Tsn,Ercc4,Nup35,Rpa2,Rtf1
GOMF_SINGLE_STRANDED_RNA_BINDING	0.000936384	0.00490892	0.477271	0.432812	1.78944	64	ENSMUSG00000039630,ENSMUSG00000042699,ENSMUSG00000046434,ENSMUSG00000060373,ENSMUSG00000042079,ENSMUSG00000006498,ENSMUSG00000037149,ENSMUSG00000068882,ENSMUSG00000058655,ENSMUSG00000011257,ENSMUSG00000040296,ENSMUSG00000007850,ENSMUSG00000032178,ENSMUSG00000030435,ENSMUSG00000040731,ENSMUSG00000041168,ENSMUSG00000069565,ENSMUSG00000036698,ENSMUSG00000029328,ENSMUSG00000040383,ENSMUSG00000017264,ENSMUSG00000022283,ENSMUSG00000030057,ENSMUSG00000028790,ENSMUSG00000066568,ENSMUSG00000027680,ENSMUSG00000022201,ENSMUSG00000053333,ENSMUSG00000000787,ENSMUSG00000021012,ENSMUSG00000024217,ENSMUSG00000020464,ENSMUSG00000046139,ENSMUSG00000026915,ENSMUSG00000023025,ENSMUSG00000026896,ENSMUSG00000017830,ENSMUSG00000046876	Hnrnpu,Dhx9,Hnrnpa1,Hnrnpc,Hnrnpf,Ptbp1,Ddx1,Ssb,Eif4b,Pabpc4,Rigi,Hnrnph1,Ilf3,U2af2,Eif4h,Lonp1,Dazap1,Ago2,Hnrnpdl,Aqr,Exosc10,Pabpc1,Cnbp,Khdrbs1,Lsm14a,Fxr1,Zfr,Dis3l2,Ddx3x,Zc3h14,Snrpc,Pnpt1,Patl1,Strbp,Larp4,Ifih1,Dhx58,Atxn1
GOMF_SNRNA_BINDING	0.00157541	0.00753332	0.45506	0.476272	1.7856	41	ENSMUSG00000039630,ENSMUSG00000020075,ENSMUSG00000020850,ENSMUSG00000033732,ENSMUSG00000020929,ENSMUSG00000018974,ENSMUSG00000063511,ENSMUSG00000019432,ENSMUSG00000031848,ENSMUSG00000063480,ENSMUSG00000030512,ENSMUSG00000020180,ENSMUSG00000008373,ENSMUSG00000061479,ENSMUSG00000034192,ENSMUSG00000066148	Hnrnpu,Ddx21,Prpf8,Sf3b3,Eftud2,Sart3,Snrnp70,Ddx39b,Lsm4,Snu13,Snrpa1,Snrpd3,Prpf31,Snrpa,Lsm3,Prpf4
GOMF_STRUCTURAL_CONSTITUENT_OF_RIBOSOME	2.2e-16	1.26867e-14	NA	0.676874	3.24423	149	ENSMUSG00000030744,ENSMUSG00000028081,ENSMUSG00000062647,ENSMUSG00000032399,ENSMUSG00000025794,ENSMUSG00000067274,ENSMUSG00000006333,ENSMUSG00000040952,ENSMUSG00000029614,ENSMUSG00000028495,ENSMUSG00000032518,ENSMUSG00000038900,ENSMUSG00000044533,ENSMUSG00000009927,ENSMUSG00000047675,ENSMUSG00000000740,ENSMUSG00000043716,ENSMUSG00000090862,ENSMUSG00000037563,ENSMUSG00000060036,ENSMUSG00000058558,ENSMUSG00000071415,ENSMUSG00000061477,ENSMUSG00000098274,ENSMUSG00000046364,ENSMUSG00000067288,ENSMUSG00000074129,ENSMUSG00000008683,ENSMUSG00000037805,ENSMUSG00000012848,ENSMUSG00000003970,ENSMUSG00000028234,ENSMUSG00000024608,ENSMUSG00000062006,ENSMUSG00000059070,ENSMUSG00000059291,ENSMUSG00000063316,ENSMUSG00000073702,ENSMUSG00000045128,ENSMUSG00000060938,ENSMUSG00000061983,ENSMUSG00000012405,ENSMUSG00000058546,ENSMUSG00000058600,ENSMUSG00000017404,ENSMUSG00000062328,ENSMUSG00000030432,ENSMUSG00000003429,ENSMUSG00000031320,ENSMUSG00000039001,ENSMUSG00000049517,ENSMUSG00000028936,ENSMUSG00000060636,ENSMUSG00000025362,ENSMUSG00000063457,ENSMUSG00000057863,ENSMUSG00000061787,ENSMUSG00000025290,ENSMUSG00000007892,ENSMUSG00000062997,ENSMUSG00000057841,ENSMUSG00000046330,ENSMUSG00000057322,ENSMUSG00000041453,ENSMUSG00000052146,ENSMUSG00000079435,ENSMUSG00000049751	Rps3,Rps3a1,Rpl7a,Rpl4,Rpl14,Rplp0,Rps9,Rps19,Rpl6,Rps6,Rpsa,Rpl12,Rps2,Rps25,Rps8,Rpl13,Rpl7,Rps13,Rps16,Rpl3,Rpl5,Rpl23,Rps7,Rpl24,Rpl27a,Rps28,Rpl13a,Rps15a,Rpl10a,Rps5,Rpl8,Rps20,Rps14,Rpl34,Rpl18,Rpl11,Rpl27,Rpl31,Rpl18a,Rpl26,Rps12,Rpl15,Rpl23a,Rpl30,Rpl19,Rpl17,Rpl28,Rps11,Rps4x,Rps21,Rps23,Rpl22,Rpl35a,Rps26,Rps15,Rpl36,Rps17,Rps24,Rplp1,Rpl35,Rpl32,Rpl37a,Rpl38,Rpl21,Rps10,Rpl36a,Rpl36al
GOMF_STRUCTURAL_MOLECULE_ACTIVITY	2.2e-16	1.26867e-14	NA	0.55579	3.01778	414	ENSMUSG00000026728,ENSMUSG00000028465,ENSMUSG00000031207,ENSMUSG00000001506,ENSMUSG00000048126,ENSMUSG00000021823,ENSMUSG00000024590,ENSMUSG00000047126,ENSMUSG00000029661,ENSMUSG00000026208,ENSMUSG00000030744,ENSMUSG00000028081,ENSMUSG00000040152,ENSMUSG00000062647,ENSMUSG00000027204,ENSMUSG00000090841,ENSMUSG00000032399,ENSMUSG00000020241,ENSMUSG00000026341,ENSMUSG00000025794,ENSMUSG00000067274,ENSMUSG00000028763,ENSMUSG00000015143,ENSMUSG00000018830,ENSMUSG00000001119,ENSMUSG00000006333,ENSMUSG00000031799,ENSMUSG00000040952,ENSMUSG00000029614,ENSMUSG00000026193,ENSMUSG00000028495,ENSMUSG00000032518,ENSMUSG00000038900,ENSMUSG00000069833,ENSMUSG00000044533,ENSMUSG00000079426,ENSMUSG00000026421,ENSMUSG00000009927,ENSMUSG00000047675,ENSMUSG00000020152,ENSMUSG00000000740,ENSMUSG00000043716,ENSMUSG00000020315,ENSMUSG00000090862,ENSMUSG00000037563,ENSMUSG00000060036,ENSMUSG00000058558,ENSMUSG00000024991,ENSMUSG00000071415,ENSMUSG00000029622,ENSMUSG00000026553,ENSMUSG00000061477,ENSMUSG00000098274,ENSMUSG00000046364,ENSMUSG00000067288,ENSMUSG00000025026,ENSMUSG00000074129,ENSMUSG00000029465,ENSMUSG00000022371,ENSMUSG00000008683,ENSMUSG00000037805,ENSMUSG00000012848,ENSMUSG00000003970,ENSMUSG00000057738,ENSMUSG00000028234,ENSMUSG00000006304,ENSMUSG00000024608,ENSMUSG00000062006,ENSMUSG00000059070,ENSMUSG00000059291,ENSMUSG00000063316,ENSMUSG00000073702,ENSMUSG00000021061,ENSMUSG00000033327,ENSMUSG00000045128,ENSMUSG00000066306,ENSMUSG00000001930,ENSMUSG00000032332,ENSMUSG00000026532,ENSMUSG00000031626,ENSMUSG00000060938,ENSMUSG00000026202,ENSMUSG00000020739,ENSMUSG00000061983,ENSMUSG00000031543,ENSMUSG00000012405,ENSMUSG00000058546,ENSMUSG00000005413,ENSMUSG00000058600,ENSMUSG00000022565,ENSMUSG00000028649,ENSMUSG00000017404,ENSMUSG00000062328,ENSMUSG00000006005,ENSMUSG00000030432,ENSMUSG00000003429,ENSMUSG00000016255,ENSMUSG00000032479,ENSMUSG00000052911,ENSMUSG00000032458,ENSMUSG00000008475,ENSMUSG00000031375,ENSMUSG00000019978,ENSMUSG00000031320,ENSMUSG00000039001,ENSMUSG00000049517,ENSMUSG00000001833,ENSMUSG00000026478,ENSMUSG00000032366,ENSMUSG00000028936,ENSMUSG00000060636,ENSMUSG00000025362,ENSMUSG00000029163,ENSMUSG00000063457,ENSMUSG00000035325,ENSMUSG00000057863,ENSMUSG00000061787,ENSMUSG00000025290,ENSMUSG00000007892,ENSMUSG00000037236,ENSMUSG00000001525,ENSMUSG00000062997,ENSMUSG00000030754,ENSMUSG00000025487,ENSMUSG00000027073,ENSMUSG00000041577,ENSMUSG00000057841,ENSMUSG00000015647,ENSMUSG00000046330,ENSMUSG00000040860,ENSMUSG00000057322,ENSMUSG00000031503,ENSMUSG00000017428,ENSMUSG00000030058,ENSMUSG00000005397,ENSMUSG00000041453,ENSMUSG00000028906,ENSMUSG00000023043,ENSMUSG00000032939,ENSMUSG00000061665,ENSMUSG00000052146,ENSMUSG00000079435,ENSMUSG00000049751,ENSMUSG00000036446,ENSMUSG00000036752,ENSMUSG00000002985,ENSMUSG00000028464,ENSMUSG00000021186,ENSMUSG00000020460,ENSMUSG00000048758,ENSMUSG00000028478,ENSMUSG00000054641,ENSMUSG00000091345,ENSMUSG00000021806,ENSMUSG00000028776,ENSMUSG00000034892,ENSMUSG00000030605,ENSMUSG00000040998,ENSMUSG00000021709,ENSMUSG00000020580,ENSMUSG00000021374,ENSMUSG00000022742,ENSMUSG00000001473,ENSMUSG00000008682,ENSMUSG00000041308,ENSMUSG00000017344,ENSMUSG00000036256,ENSMUSG00000035493,ENSMUSG00000020994,ENSMUSG00000035692,ENSMUSG00000037815,ENSMUSG00000046711,ENSMUSG00000023216,ENSMUSG00000027488	Vim,Tln1,Msn,Col1a1,Col6a3,Vcl,Lmnb1,Cltc,Col1a2,Des,Rps3,Rps3a1,Thbs1,Rpl7a,Fbn1,Myl6,Rpl4,Col6a2,Actr3,Rpl14,Rplp0,Hspg2,Actn1,Myh11,Col6a1,Rps9,Tpm4,Rps19,Rpl6,Fn1,Rps6,Rpsa,Rpl12,Ahnak,Rps2,Arpc4,Csrp1,Rps25,Rps8,Actr2,Rpl13,Rpl7,Sptbn1,Rps13,Rps16,Rpl3,Rpl5,Eif3a,Rpl23,Arpc1b,Copa,Rps7,Rpl24,Rpl27a,Rps28,Add3,Rpl13a,Arpc3,Col14a1,Rps15a,Rpl10a,Rps5,Rpl8,Sptan1,Rps20,Arpc2,Rps14,Rpl34,Rpl18,Rpl11,Rpl27,Rpl31,Sptb,Tnxb,Rpl18a,Numa1,Vwf,Col12a1,Spta1,Sorbs2,Rpl26,Tuba4a,Nup85,Rps12,Ank1,Rpl15,Rpl23a,Hmox1,Rpl30,Plec,Macf1,Rpl19,Rpl17,Tpr,Rpl28,Rps11,Tubb1,Map4,Lamb2,Copb2,Arpc5,Bgn,Epb41l2,Rps4x,Rps21,Rps23,Septin7,Lamc1,Tpm1,Rpl22,Rpl35a,Rps26,Emilin1,Rps15,Sec31a,Rpl36,Rps17,Rps24,Rplp1,Matr3,Tubb5,Rpl35,Copb1,Psmd13,Prg2,Prelp,Rpl32,Lama5,Rpl37a,Crocc,Rpl38,Col4a2,Psmd11,Copg1,Nid1,Rpl21,Epb41,Krt18,Nup93,Cd2ap,Rps10,Rpl36a,Rpl36al,Lum,Tubb4b,Apoe,Tpm2,Fbln5,Rps27a,Rpl29,Clta,Mmrn1,Col6a5,Nid2,Tinagl1,Rps29,Mfge8,Npnt,Erbin,Rock2,Nup153,Cpox,Tubb6,Rpl10,Sntb2,Vtn,Igfbp7,Tgfbi,Pnn,Isg15,Ctnna1,Hmga1,Epb42,Snta1
GOMF_SULFUR_COMPOUND_BINDING	0.00045929	0.0027399	0.498493	0.356551	1.68753	136	ENSMUSG00000021957,ENSMUSG00000071866,ENSMUSG00000018340,ENSMUSG00000040152,ENSMUSG00000027204,ENSMUSG00000026193,ENSMUSG00000026818,ENSMUSG00000025745,ENSMUSG00000026395,ENSMUSG00000032496,ENSMUSG00000033327,ENSMUSG00000009350,ENSMUSG00000020456,ENSMUSG00000029373,ENSMUSG00000026003,ENSMUSG00000049539,ENSMUSG00000004897,ENSMUSG00000040249,ENSMUSG00000028936,ENSMUSG00000026365,ENSMUSG00000020745,ENSMUSG00000026715,ENSMUSG00000021238,ENSMUSG00000027073,ENSMUSG00000041650,ENSMUSG00000041577,ENSMUSG00000028603,ENSMUSG00000028896,ENSMUSG00000040562,ENSMUSG00000024501,ENSMUSG00000018574,ENSMUSG00000000340,ENSMUSG00000024039,ENSMUSG00000002985,ENSMUSG00000060803,ENSMUSG00000027709,ENSMUSG00000048758,ENSMUSG00000026249,ENSMUSG00000027710	Tkt,Ppia,Anxa6,Thbs1,Fbn1,Fn1,Cel,Hadha,Ptprc,Ltf,Tnxb,Mpo,Ogdh,Pf4,Acadl,H1f1,Hdgf,Lrp1,Rpl22,Cfh,Pafah1b1,Serpinc1,Aldh6a1,Prg2,Pcca,Prelp,Scp2,Rcc1,Gstm2,Dpysl3,Acadvl,Dbt,Cbs,Apoe,Gstp1,Mccc1,Rpl29,Serpine2,Acad9
GOMF_TAU_PROTEIN_BINDING	4.55931e-05	0.000422551	0.557332	0.585941	2.1157	35	ENSMUSG00000023944,ENSMUSG00000021270,ENSMUSG00000030357,ENSMUSG00000031865,ENSMUSG00000002985,ENSMUSG00000024381,ENSMUSG00000059970,ENSMUSG00000020580,ENSMUSG00000022037,ENSMUSG00000024290,ENSMUSG00000003099,ENSMUSG00000017291,ENSMUSG00000021190,ENSMUSG00000050697,ENSMUSG00000039361,ENSMUSG00000025889,ENSMUSG00000027254	Hsp90ab1,Hsp90aa1,Fkbp4,Dctn1,Apoe,Bin1,Hspa2,Rock2,Clu,Rock1,Ppp5c,Taok1,Lgmn,Prkaa1,Picalm,Snca,Map1a
GOMF_TRANSLATION_ELONGATION_FACTOR_ACTIVITY	0.000576599	0.00323067	0.477271	0.687247	2.00332	15	ENSMUSG00000034994,ENSMUSG00000037742,ENSMUSG00000071644,ENSMUSG00000055762,ENSMUSG00000073838,ENSMUSG00000025967,ENSMUSG00000042535,ENSMUSG00000038563,ENSMUSG00000033216,ENSMUSG00000040521,ENSMUSG00000078812,ENSMUSG00000027774,ENSMUSG00000021666,ENSMUSG00000019977	Eef2,Eef1a1,Eef1g,Eef1d,Tufm,Eef1b2,Gtpbp1,Efl1,Eefsec,Tsfm,Eif5a,Gfm1,Gfm2,Hbs1l
GOMF_TRANSLATION_FACTOR_ACTIVITY_RNA_BINDING	1.12355e-07	2.33249e-06	0.704976	0.532531	2.2613	73	ENSMUSG00000034994,ENSMUSG00000037742,ENSMUSG00000024991,ENSMUSG00000071644,ENSMUSG00000055762,ENSMUSG00000073838,ENSMUSG00000030738,ENSMUSG00000058655,ENSMUSG00000016554,ENSMUSG00000021116,ENSMUSG00000025967,ENSMUSG00000056076,ENSMUSG00000041638,ENSMUSG00000045983,ENSMUSG00000059796,ENSMUSG00000026083,ENSMUSG00000021282,ENSMUSG00000028798,ENSMUSG00000038762,ENSMUSG00000033047,ENSMUSG00000074656,ENSMUSG00000031029,ENSMUSG00000022312,ENSMUSG00000022336,ENSMUSG00000005610,ENSMUSG00000040731,ENSMUSG00000027810,ENSMUSG00000027613,ENSMUSG00000024360,ENSMUSG00000070319,ENSMUSG00000036698,ENSMUSG00000062203,ENSMUSG00000028760,ENSMUSG00000042535,ENSMUSG00000038563,ENSMUSG00000028156,ENSMUSG00000035150,ENSMUSG00000053565,ENSMUSG00000042426,ENSMUSG00000026427	Eef2,Eef1a1,Eif3a,Eef1g,Eef1d,Tufm,Eif3c,Eif4b,Eif3d,Eif2s1,Eef1b2,Eif3b,Gcn1,Eif4g1,Eif4a1,Eif5b,Eif5,Eif3i,Abcf1,Eif3l,Eif2s2,Eif3f,Eif3h,Eif3e,Eif4g2,Eif4h,Eif2a,Eif6,Etf1,Eif3g,Ago2,Gspt1,Eif4g3,Gtpbp1,Efl1,Eif4e,Eif2s3x,Eif3k,Dhx29,Eif2d
GOMF_TRANSLATION_REGULATOR_ACTIVITY	1.21835e-08	3.12037e-07	0.74774	0.498574	2.26103	106	ENSMUSG00000034994,ENSMUSG00000037742,ENSMUSG00000006333,ENSMUSG00000024991,ENSMUSG00000071644,ENSMUSG00000024608,ENSMUSG00000055762,ENSMUSG00000073838,ENSMUSG00000025403,ENSMUSG00000030738,ENSMUSG00000058655,ENSMUSG00000016554,ENSMUSG00000021116,ENSMUSG00000025967,ENSMUSG00000056076,ENSMUSG00000028936,ENSMUSG00000041638,ENSMUSG00000045983,ENSMUSG00000059796,ENSMUSG00000026083,ENSMUSG00000021282,ENSMUSG00000028798,ENSMUSG00000038762,ENSMUSG00000033047,ENSMUSG00000074656,ENSMUSG00000037331,ENSMUSG00000031029,ENSMUSG00000022312,ENSMUSG00000022336,ENSMUSG00000005610,ENSMUSG00000040731,ENSMUSG00000027810,ENSMUSG00000043991,ENSMUSG00000008682,ENSMUSG00000027613,ENSMUSG00000024360,ENSMUSG00000070319,ENSMUSG00000036698,ENSMUSG00000062203,ENSMUSG00000028760,ENSMUSG00000022283,ENSMUSG00000042535,ENSMUSG00000030057,ENSMUSG00000038563,ENSMUSG00000028156,ENSMUSG00000035150,ENSMUSG00000053565,ENSMUSG00000042426,ENSMUSG00000021707,ENSMUSG00000026427,ENSMUSG00000020534,ENSMUSG00000027680,ENSMUSG00000030447,ENSMUSG00000005506	Eef2,Eef1a1,Rps9,Eif3a,Eef1g,Rps14,Eef1d,Tufm,Shmt2,Eif3c,Eif4b,Eif3d,Eif2s1,Eef1b2,Eif3b,Rpl22,Gcn1,Eif4g1,Eif4a1,Eif5b,Eif5,Eif3i,Abcf1,Eif3l,Eif2s2,Larp1,Eif3f,Eif3h,Eif3e,Eif4g2,Eif4h,Eif2a,Pura,Rpl10,Eif6,Etf1,Eif3g,Ago2,Gspt1,Eif4g3,Pabpc1,Gtpbp1,Cnbp,Efl1,Eif4e,Eif2s3x,Eif3k,Dhx29,Dhfr,Eif2d,Shmt1,Fxr1,Cyfip1,Celf1
GOMF_TRANSMEMBRANE_RECEPTOR_PROTEIN_TYROSINE_KINASE_ACTIVITY	0.000566391	0.00323029	0.477271	-0.582431	-1.96856	26	ENSMUSG00000062960,ENSMUSG00000006445,ENSMUSG00000005533,ENSMUSG00000009376,ENSMUSG00000035305,ENSMUSG00000055254,ENSMUSG00000033191,ENSMUSG00000008090,ENSMUSG00000028664,ENSMUSG00000020357,ENSMUSG00000029710	Kdr,Epha2,Igf1r,Met,Ror1,Ntrk2,Tie1,Fgfrl1,Ephb2,Flt4,Ephb4
GOMF_TRANSMEMBRANE_TRANSPORTER_BINDING	0.000323666	0.00207807	0.498493	0.445307	1.87254	70	ENSMUSG00000031328,ENSMUSG00000022285,ENSMUSG00000023944,ENSMUSG00000015143,ENSMUSG00000054808,ENSMUSG00000020849,ENSMUSG00000020402,ENSMUSG00000031543,ENSMUSG00000020788,ENSMUSG00000018965,ENSMUSG00000003161,ENSMUSG00000022841,ENSMUSG00000042228,ENSMUSG00000029467,ENSMUSG00000050627,ENSMUSG00000024456,ENSMUSG00000003402,ENSMUSG00000023092,ENSMUSG00000019370,ENSMUSG00000036438,ENSMUSG00000001175,ENSMUSG00000053819,ENSMUSG00000027488,ENSMUSG00000024855	Flna,Ywhaz,Hsp90ab1,Actn1,Actn4,Ywhae,Vdac1,Ank1,Atp2a3,Ywhah,Sri,Ap2m1,Lyn,Atp2a2,Gpd1l,Diaph1,Prkcsh,Fhl1,Calm3,Calm2,Calm1,Camk2d,Snta1,Pacs1
GOMF_UBIQUITIN_LIKE_PROTEIN_LIGASE_BINDING	1.05587e-05	0.000124545	0.593325	0.35281	1.77911	217	ENSMUSG00000026864,ENSMUSG00000015656,ENSMUSG00000022285,ENSMUSG00000021823,ENSMUSG00000023944,ENSMUSG00000028452,ENSMUSG00000025980,ENSMUSG00000003814,ENSMUSG00000016319,ENSMUSG00000034024,ENSMUSG00000024359,ENSMUSG00000023456,ENSMUSG00000068039,ENSMUSG00000058558,ENSMUSG00000025364,ENSMUSG00000071415,ENSMUSG00000021270,ENSMUSG00000020849,ENSMUSG00000036427,ENSMUSG00000026104,ENSMUSG00000059291,ENSMUSG00000005566,ENSMUSG00000025651,ENSMUSG00000036986,ENSMUSG00000074781,ENSMUSG00000001270,ENSMUSG00000038965,ENSMUSG00000001525,ENSMUSG00000020458,ENSMUSG00000042228,ENSMUSG00000024120,ENSMUSG00000059456,ENSMUSG00000040990,ENSMUSG00000060073,ENSMUSG00000040296,ENSMUSG00000000340,ENSMUSG00000026701,ENSMUSG00000020612,ENSMUSG00000024039,ENSMUSG00000010376,ENSMUSG00000026229,ENSMUSG00000022710,ENSMUSG00000056851,ENSMUSG00000020460,ENSMUSG00000005198,ENSMUSG00000022789,ENSMUSG00000028410,ENSMUSG00000022391,ENSMUSG00000022037,ENSMUSG00000014402,ENSMUSG00000014226,ENSMUSG00000035692,ENSMUSG00000024392,ENSMUSG00000013593,ENSMUSG00000004364,ENSMUSG00000032030,ENSMUSG00000028530,ENSMUSG00000026021,ENSMUSG00000024767,ENSMUSG00000018909,ENSMUSG00000002365,ENSMUSG00000026187,ENSMUSG00000026029,ENSMUSG00000025873,ENSMUSG00000031483,ENSMUSG00000024349,ENSMUSG00000030816,ENSMUSG00000019188,ENSMUSG00000025793,ENSMUSG00000039703,ENSMUSG00000024927,ENSMUSG00000029203,ENSMUSG00000032020,ENSMUSG00000090272,ENSMUSG00000017776,ENSMUSG00000028309,ENSMUSG00000031095,ENSMUSG00000029686	Hspa5,Hspa8,Ywhaz,Vcl,Hsp90ab1,Vcp,Hspd1,Calr,Slc25a5,Cct2,Hspa9,Tpi1,Tcp1,Rpl5,Pa2g4,Rpl23,Hsp90aa1,Ywhae,Gpi1,Stat1,Rpl11,Trim28,Uqcrc1,Pml,Ube2n,Ckb,Ube2l3,Tubb5,Rtn4,Lyn,Lrpprc,Ptk2b,Sh3kbp1,Psma3,Rigi,Dbt,Prdx6,Prkar1a,Cbs,Nedd8,Psmd1,Usp7,Pcbp2,Rps27a,Polr2a,Dnm1l,Dnaja1,Rangap1,Clu,Tsg101,Cacybp,Isg15,Bag6,Ndufs2,Cul3,Cul5,Jak1,Sumo1,Otub1,Arrb1,Snx9,Xrcc5,Casp8,Faf2,Erlin2,Sting1,Rnf40,H13,Hgs,Nploc4,Rela,Ube2k,Ubash3b,Mndal,Crk,Rnf20,Cul4b,Cul1
GOMF_UBIQUITIN_LIKE_PROTEIN_TRANSFERASE_ACTIVITY	7.47151e-05	0.000612674	0.538434	-0.3273	-1.67114	238	ENSMUSG00000014668,ENSMUSG00000013878,ENSMUSG00000037253,ENSMUSG00000025373,ENSMUSG00000040415,ENSMUSG00000036537,ENSMUSG00000025423,ENSMUSG00000029603,ENSMUSG00000022043,ENSMUSG00000026988,ENSMUSG00000048234,ENSMUSG00000029577,ENSMUSG00000014470,ENSMUSG00000035235,ENSMUSG00000034403,ENSMUSG00000025135,ENSMUSG00000031667,ENSMUSG00000050079,ENSMUSG00000028677,ENSMUSG00000019295,ENSMUSG00000042197,ENSMUSG00000026429,ENSMUSG00000024317,ENSMUSG00000001098,ENSMUSG00000001366,ENSMUSG00000038068,ENSMUSG00000018363,ENSMUSG00000029798,ENSMUSG00000018733,ENSMUSG00000026196,ENSMUSG00000023286,ENSMUSG00000028557,ENSMUSG00000021326,ENSMUSG00000079610,ENSMUSG00000037124,ENSMUSG00000020397,ENSMUSG00000038784,ENSMUSG00000070426,ENSMUSG00000033933,ENSMUSG00000021200,ENSMUSG00000020455,ENSMUSG00000058761,ENSMUSG00000029474,ENSMUSG00000052752,ENSMUSG00000030451,ENSMUSG00000020134,ENSMUSG00000020794,ENSMUSG00000066415,ENSMUSG00000041241,ENSMUSG00000038622,ENSMUSG00000029922,ENSMUSG00000024695,ENSMUSG00000022120,ENSMUSG00000060441,ENSMUSG00000025939,ENSMUSG00000044308,ENSMUSG00000038822,ENSMUSG00000002222,ENSMUSG00000040365,ENSMUSG00000079259,ENSMUSG00000021277,ENSMUSG00000047586,ENSMUSG00000090112,ENSMUSG00000040363,ENSMUSG00000038876,ENSMUSG00000026799,ENSMUSG00000078578,ENSMUSG00000020696	Chfr,Rnf170,Mex3c,Rnf41,Dtx3,Rnf113a1,Pias2,Dtx1,Trim35,Wdsub1,Rnf149,Ube3b,Rnf166,Trim13,Pja1,Anapc11,Aktip,Rspry1,Rnf220,Tmem129,Zfp451,Ube2t,Rnf138,Kctd10,Fbxo9,Rnf144b,Smurf2,Herc6,Pex12,Bard1,Ube2j2,Rnf11,Trim27,Ankrd39,Trim58,Med7,Cnot4,Rnf121,Vhl,Asb2,Trim11,Rnf169,Rnf34,Traf7,Herc2,Peli1,Ube2g1,Msl2,Mul1,Med30,Mkrn1,Zfp91,Obi1,Trim5,Ube2w,Ubr3,Hace1,Rmnd5a,Trim41,Trim71,Traf3,Nccrp1,Shprh,Bcor,Rnf146,Med27,Ube2d3,Rffl
GOMF_UDP_GLYCOSYLTRANSFERASE_ACTIVITY	1.94447e-05	0.000210246	0.57561	-0.538297	-2.11455	49	ENSMUSG00000037280,ENSMUSG00000059479,ENSMUSG00000036155,ENSMUSG00000021504,ENSMUSG00000039242,ENSMUSG00000038181,ENSMUSG00000038843,ENSMUSG00000067370,ENSMUSG00000028381,ENSMUSG00000090035,ENSMUSG00000027963,ENSMUSG00000041718,ENSMUSG00000026047,ENSMUSG00000051650,ENSMUSG00000028700,ENSMUSG00000056124,ENSMUSG00000050796,ENSMUSG00000036197,ENSMUSG00000036356,ENSMUSG00000039774,ENSMUSG00000066235,ENSMUSG00000017929,ENSMUSG00000025728,ENSMUSG00000010051	Galnt6,B3gnt8,Mgat5,B4galt7,B3galnt2,Chpf2,Gcnt1,B3galt4,Ugcg,Galnt4,Extl2,Alg13,Poglut2,B3gnt2,Pomgnt1,B4galt6,B3galt6,Gxylt1,Csgalnact1,Galnt12,Pomgnt2,B4galt5,Pigq,Hyal1
GOMF_UNFOLDED_PROTEIN_BINDING	3.44652e-11	1.37596e-09	0.851339	0.58801	2.55468	83	ENSMUSG00000026864,ENSMUSG00000015656,ENSMUSG00000020048,ENSMUSG00000071866,ENSMUSG00000023944,ENSMUSG00000025980,ENSMUSG00000003814,ENSMUSG00000032383,ENSMUSG00000025613,ENSMUSG00000034024,ENSMUSG00000024359,ENSMUSG00000001416,ENSMUSG00000032115,ENSMUSG00000068039,ENSMUSG00000007739,ENSMUSG00000021270,ENSMUSG00000057113,ENSMUSG00000022234,ENSMUSG00000020368,ENSMUSG00000030007,ENSMUSG00000029447,ENSMUSG00000005981,ENSMUSG00000024308,ENSMUSG00000037470,ENSMUSG00000041891,ENSMUSG00000071072,ENSMUSG00000003868,ENSMUSG00000019471,ENSMUSG00000036752,ENSMUSG00000004460,ENSMUSG00000031701,ENSMUSG00000059970,ENSMUSG00000028851,ENSMUSG00000028410,ENSMUSG00000022037,ENSMUSG00000070436,ENSMUSG00000059119,ENSMUSG00000024847,ENSMUSG00000031197,ENSMUSG00000028676,ENSMUSG00000057069,ENSMUSG00000006412,ENSMUSG00000024527,ENSMUSG00000029198,ENSMUSG00000068329,ENSMUSG00000061315,ENSMUSG00000053838,ENSMUSG00000028035,ENSMUSG00000005483,ENSMUSG00000024309	Hspa5,Hspa8,Hsp90b1,Ppia,Hsp90ab1,Hspd1,Calr,Ppib,Cct8,Cct2,Hspa9,Cct3,Hyou1,Tcp1,Cct4,Hsp90aa1,Npm1,Cct5,Canx,Cct7,Cct6a,Trap1,Tapbp,Uggt1,Lman1,Ptges3,Ruvbl2,Cdc37,Tubb4b,Dnajb11,Dnaja2,Hspa2,Nudc,Dnaja1,Clu,Serpinh1,Nap1l4,Aip,Vbp1,Srsf10,Ero1b,Pfdn2,Afg3l2,Grpel1,Htra2,Naca,Nudcd3,Dnajb4,Dnajb1,Pfdn6
GOMF_VITAMIN_B6_BINDING	0.00146415	0.0071688	0.45506	0.500698	1.83412	37	ENSMUSG00000029368,ENSMUSG00000031672,ENSMUSG00000025403,ENSMUSG00000025190,ENSMUSG00000033059,ENSMUSG00000073481,ENSMUSG00000020097,ENSMUSG00000030934,ENSMUSG00000024039,ENSMUSG00000006378,ENSMUSG00000024640,ENSMUSG00000021069,ENSMUSG00000032788,ENSMUSG00000031485,ENSMUSG00000026866,ENSMUSG00000022680,ENSMUSG00000026307,ENSMUSG00000040213,ENSMUSG00000020534,ENSMUSG00000027618,ENSMUSG00000032648,ENSMUSG00000023044,ENSMUSG00000018659	Alb,Got2,Shmt2,Got1,Pygb,Mtarc2,Sgpl1,Oat,Cbs,Gcat,Psat1,Pygl,Pdxk,Plpbp,Kynu,Pdxdc1,Scly,Kyat3,Shmt1,Nfs1,Pygm,Csad,Pnpo
GOCC_ACTIN_CYTOSKELETON	2.2e-16	6.44769e-15	NA	0.477538	2.52308	314	ENSMUSG00000022443,ENSMUSG00000031328,ENSMUSG00000030707,ENSMUSG00000021998,ENSMUSG00000021823,ENSMUSG00000021546,ENSMUSG00000030536,ENSMUSG00000005103,ENSMUSG00000037742,ENSMUSG00000090841,ENSMUSG00000056201,ENSMUSG00000031827,ENSMUSG00000028656,ENSMUSG00000026341,ENSMUSG00000015143,ENSMUSG00000018830,ENSMUSG00000054808,ENSMUSG00000026879,ENSMUSG00000031799,ENSMUSG00000069833,ENSMUSG00000079426,ENSMUSG00000033220,ENSMUSG00000020152,ENSMUSG00000020315,ENSMUSG00000028745,ENSMUSG00000029622,ENSMUSG00000042699,ENSMUSG00000024965,ENSMUSG00000052397,ENSMUSG00000029465,ENSMUSG00000022831,ENSMUSG00000057738,ENSMUSG00000038366,ENSMUSG00000006304,ENSMUSG00000024835,ENSMUSG00000029761,ENSMUSG00000024659,ENSMUSG00000030890,ENSMUSG00000020476,ENSMUSG00000021061,ENSMUSG00000025278,ENSMUSG00000026532,ENSMUSG00000031626,ENSMUSG00000022836,ENSMUSG00000060373,ENSMUSG00000056737,ENSMUSG00000096210,ENSMUSG00000032504,ENSMUSG00000018819,ENSMUSG00000015932,ENSMUSG00000029860,ENSMUSG00000027962,ENSMUSG00000039585,ENSMUSG00000004665,ENSMUSG00000028649,ENSMUSG00000008475,ENSMUSG00000019978,ENSMUSG00000017774,ENSMUSG00000098112,ENSMUSG00000059248,ENSMUSG00000020437,ENSMUSG00000001833,ENSMUSG00000031015,ENSMUSG00000030403,ENSMUSG00000070372,ENSMUSG00000032366,ENSMUSG00000029106,ENSMUSG00000058587,ENSMUSG00000015733,ENSMUSG00000075705,ENSMUSG00000034868,ENSMUSG00000004530,ENSMUSG00000026276,ENSMUSG00000020900,ENSMUSG00000030695,ENSMUSG00000040860,ENSMUSG00000033306,ENSMUSG00000028273,ENSMUSG00000000631,ENSMUSG00000019820,ENSMUSG00000019823,ENSMUSG00000025410,ENSMUSG00000040296,ENSMUSG00000024501,ENSMUSG00000075284,ENSMUSG00000055044,ENSMUSG00000058056,ENSMUSG00000061665,ENSMUSG00000019907,ENSMUSG00000014778,ENSMUSG00000052889,ENSMUSG00000028868,ENSMUSG00000002812,ENSMUSG00000032050,ENSMUSG00000031165,ENSMUSG00000026509,ENSMUSG00000024381,ENSMUSG00000028464,ENSMUSG00000023022,ENSMUSG00000003283,ENSMUSG00000021493,ENSMUSG00000001847,ENSMUSG00000037712,ENSMUSG00000050315,ENSMUSG00000037242,ENSMUSG00000031078,ENSMUSG00000023277,ENSMUSG00000021676,ENSMUSG00000066406,ENSMUSG00000069662,ENSMUSG00000032220,ENSMUSG00000029840,ENSMUSG00000040723,ENSMUSG00000037815,ENSMUSG00000030739,ENSMUSG00000025006,ENSMUSG00000029581,ENSMUSG00000024696,ENSMUSG00000024397,ENSMUSG00000066151,ENSMUSG00000004677,ENSMUSG00000006519,ENSMUSG00000033955,ENSMUSG00000003308,ENSMUSG00000020388,ENSMUSG00000005417,ENSMUSG00000022451,ENSMUSG00000053931,ENSMUSG00000024300,ENSMUSG00000028874,ENSMUSG00000002365,ENSMUSG00000026755,ENSMUSG00000025085,ENSMUSG00000028455,ENSMUSG00000027940,ENSMUSG00000025889,ENSMUSG00000002565,ENSMUSG00000024236,ENSMUSG00000058013,ENSMUSG00000067818,ENSMUSG00000034593,ENSMUSG00000037736,ENSMUSG00000020911,ENSMUSG00000029528,ENSMUSG00000033577,ENSMUSG00000059714,ENSMUSG00000017776,ENSMUSG00000031955,ENSMUSG00000019359,ENSMUSG00000061981,ENSMUSG00000020532,ENSMUSG00000022438,ENSMUSG00000063063,ENSMUSG00000022377,ENSMUSG00000035441,ENSMUSG00000022090,ENSMUSG00000031636,ENSMUSG00000003200,ENSMUSG00000039804,ENSMUSG00000024603,ENSMUSG00000030516,ENSMUSG00000038976,ENSMUSG00000029621,ENSMUSG00000049493,ENSMUSG00000054733,ENSMUSG00000079562,ENSMUSG00000030770,ENSMUSG00000024937,ENSMUSG00000021279,ENSMUSG00000027646,ENSMUSG00000022099,ENSMUSG00000025228,ENSMUSG00000022607,ENSMUSG00000017831	Myh9,Flna,Coro1a,Lcp1,Vcl,Hnrnpk,Iqgap1,Wdr1,Eef1a1,Myl6,Cfl1,Cotl1,Cap1,Actr3,Actn1,Myh11,Actn4,Gsn,Tpm4,Ahnak,Arpc4,Rac2,Actr2,Sptbn1,Capzb,Arpc1b,Dhx9,Fermt3,Ezr,Arpc3,Hcls1,Sptan1,Lasp1,Arpc2,Coro1b,Cald1,Anxa1,Ilk,Dbnl,Sptb,Flnb,Spta1,Sorbs2,Mylk,Hnrnpc,Capg,H1f0,Pdcd6ip,Lsp1,Dstn,Zyx,Vcam1,Myo9a,Cnn2,Macf1,Arpc5,Epb41l2,Myo1c,Bin2,Septin9,Myo1g,Septin7,Swap70,Vasp,Capza1,Tpm1,Add1,Tmod3,Capza2,Msrb1,Myl12b,Coro1c,Septin2,Myh10,Aldoa,Crocc,Lpp,Pdlim5,Myo18a,Utrn,Mical1,Dctn2,Rigi,Dpysl3,Wipf1,Pdlim1,Palld,Cd2ap,Ppp1r12a,Fhod1,Prkcb,Wasf2,Flii,Rdx,Was,Capn2,Bin1,Tpm2,Lima1,Hck,Pdlim7,Rac1,Fermt2,Synpo2,Clic4,Cttn,Twf2,Iqgap2,Akap13,Marcks,Myo1e,Mtpn,Rcsd1,Ctnna1,Myh14,Sorbs1,Fscn1,Lpxn,Aif1,Fkbp15,Myo9b,Cyba,Tnks1bp1,Keap1,Pdlim4,Mprip,Twf1,Cnn3,Myo1f,Fgr,Snx9,Arpc5l,Ablim1,Stoml2,Tpm3,Snca,Scin,Svil,Septin11,Myl9,Myo5a,Limch1,Krt19,Pxn,Myo6,Flot1,Crk,Bcar1,Gdpd2,Flot2,Acaca,Parvb,Ctnna2,Asap1,Myo1d,Pdlim2,Pdlim3,Sh3gl1,Ncoa5,Dctn4,Tjp1,Ppp1r9b,Arpc1a,Pls1,Msra,Maea,Parva,Ehbp1l1,Cdc42bpb,Src,Dmtn,Actr1a,Ptk2,Rab5a
GOCC_ACTOMYOSIN	2.35648e-10	3.1989e-09	0.814036	0.639252	2.5892	57	ENSMUSG00000022443,ENSMUSG00000021998,ENSMUSG00000015143,ENSMUSG00000054808,ENSMUSG00000031799,ENSMUSG00000024835,ENSMUSG00000030890,ENSMUSG00000025278,ENSMUSG00000022836,ENSMUSG00000032504,ENSMUSG00000029860,ENSMUSG00000004665,ENSMUSG00000017774,ENSMUSG00000059248,ENSMUSG00000001833,ENSMUSG00000032366,ENSMUSG00000034868,ENSMUSG00000020900,ENSMUSG00000033306,ENSMUSG00000028273,ENSMUSG00000000631,ENSMUSG00000055044,ENSMUSG00000058056,ENSMUSG00000014778,ENSMUSG00000023022,ENSMUSG00000021493,ENSMUSG00000037712,ENSMUSG00000050315,ENSMUSG00000030739,ENSMUSG00000025006,ENSMUSG00000029581,ENSMUSG00000006519,ENSMUSG00000020388,ENSMUSG00000025085,ENSMUSG00000027940,ENSMUSG00000058013,ENSMUSG00000067818,ENSMUSG00000037736,ENSMUSG00000029528	Myh9,Lcp1,Actn1,Actn4,Tpm4,Coro1b,Ilk,Flnb,Mylk,Pdcd6ip,Zyx,Cnn2,Myo1c,Septin9,Septin7,Tpm1,Myl12b,Myh10,Lpp,Pdlim5,Myo18a,Pdlim1,Palld,Fhod1,Lima1,Pdlim7,Fermt2,Synpo2,Myh14,Sorbs1,Fscn1,Cyba,Pdlim4,Ablim1,Tpm3,Septin11,Myl9,Limch1,Pxn
GOCC_AZUROPHIL_GRANULE	2.10485e-11	3.08441e-10	0.863415	0.505281	2.38786	135	ENSMUSG00000028452,ENSMUSG00000004207,ENSMUSG00000028656,ENSMUSG00000025613,ENSMUSG00000021218,ENSMUSG00000034024,ENSMUSG00000024164,ENSMUSG00000020152,ENSMUSG00000032231,ENSMUSG00000018707,ENSMUSG00000025364,ENSMUSG00000020917,ENSMUSG00000038991,ENSMUSG00000034993,ENSMUSG00000009350,ENSMUSG00000034708,ENSMUSG00000050708,ENSMUSG00000021866,ENSMUSG00000028757,ENSMUSG00000021665,ENSMUSG00000027533,ENSMUSG00000046841,ENSMUSG00000018042,ENSMUSG00000061808,ENSMUSG00000057163,ENSMUSG00000035697,ENSMUSG00000001525,ENSMUSG00000033059,ENSMUSG00000069516,ENSMUSG00000024091,ENSMUSG00000017760,ENSMUSG00000074643,ENSMUSG00000045594,ENSMUSG00000071519,ENSMUSG00000030560,ENSMUSG00000032560,ENSMUSG00000026701,ENSMUSG00000026229,ENSMUSG00000036752,ENSMUSG00000040713,ENSMUSG00000019998,ENSMUSG00000004626,ENSMUSG00000026880,ENSMUSG00000063358,ENSMUSG00000025232,ENSMUSG00000022136,ENSMUSG00000021948,ENSMUSG00000005142,ENSMUSG00000019173,ENSMUSG00000052681,ENSMUSG00000016534,ENSMUSG00000028228,ENSMUSG00000021242,ENSMUSG00000028673,ENSMUSG00000027287,ENSMUSG00000034707,ENSMUSG00000020125,ENSMUSG00000025534,ENSMUSG00000050732,ENSMUSG00000018774,ENSMUSG00000031447,ENSMUSG00000000594,ENSMUSG00000014867,ENSMUSG00000025873,ENSMUSG00000022765,ENSMUSG00000026958,ENSMUSG00000030793,ENSMUSG00000019066,ENSMUSG00000040314,ENSMUSG00000090272,ENSMUSG00000042870,ENSMUSG00000057948	Vcp,Psap,Cap1,Cct8,Gdi2,Cct2,C3,Actr2,Anxa2,Dync1h1,Pa2g4,Acly,Txndc5,Vat1,Mpo,Grn,Ftl1,Anxa11,Ddost,Hexb,Fabp5,Ckap4,Cyb5r3,Ttr,Prss2,Arhgap45,Tubb5,Pygb,Lyz2,Vapa,Ctsa,Cpne1,Glb1,Prss3,Ctsc,Dnajc13,Prdx6,Psmd1,Tubb4b,Creg1,Stx7,Stxbp2,Stom,Mapk1,Hexa,Dnajc3,Prkcd,Man2b1,Rab5c,Rap1b,Lamp2,Cpne3,Npc2,Fuca1,Snap23,Gns,Elane,Gusb,Vamp8,Cd68,Lamp1,Gm2a,Surf4,Faf2,Snap29,Dpp7,Pycard,Rab3d,Ctsg,Mndal,Tom1,Unc13d
GOCC_BLOOD_MICROPARTICLE	2.17825e-08	2.24301e-07	0.733762	0.53358	2.31712	82	ENSMUSG00000073940,ENSMUSG00000029368,ENSMUSG00000015656,ENSMUSG00000018293,ENSMUSG00000076617,ENSMUSG00000032554,ENSMUSG00000031207,ENSMUSG00000026209,ENSMUSG00000022285,ENSMUSG00000027712,ENSMUSG00000026879,ENSMUSG00000026193,ENSMUSG00000024164,ENSMUSG00000006574,ENSMUSG00000007041,ENSMUSG00000076609,ENSMUSG00000020708,ENSMUSG00000076613,ENSMUSG00000003617,ENSMUSG00000026365,ENSMUSG00000034664,ENSMUSG00000032080,ENSMUSG00000026715,ENSMUSG00000022797,ENSMUSG00000031722,ENSMUSG00000002985,ENSMUSG00000026880,ENSMUSG00000059970,ENSMUSG00000076614,ENSMUSG00000027810,ENSMUSG00000022037,ENSMUSG00000017344,ENSMUSG00000021922,ENSMUSG00000033880,ENSMUSG00000031153,ENSMUSG00000039109	Hbb-bt,Alb,Hspa8,Pfn1,Ighm,Trf,Msn,Dnpep,Ywhaz,Anxa5,Gsn,Fn1,C3,Slc4a1,Clic1,Igkc,Psmc5,Ighg2b,Cp,Cfh,Itga2b,Apoa4,Serpinc1,Tfrc,Hp,Apoe,Stom,Hspa2,Ighg1,Eif2a,Clu,Vtn,Itih4,Lgals3bp,Gripap1,F13a1
GOCC_BRUSH_BORDER	3.9696e-05	0.000210058	0.557332	0.519764	2.04431	50	ENSMUSG00000022443,ENSMUSG00000031328,ENSMUSG00000023944,ENSMUSG00000090841,ENSMUSG00000026341,ENSMUSG00000015143,ENSMUSG00000028745,ENSMUSG00000052397,ENSMUSG00000025026,ENSMUSG00000025278,ENSMUSG00000007041,ENSMUSG00000022565,ENSMUSG00000017774,ENSMUSG00000015733,ENSMUSG00000034868,ENSMUSG00000002944,ENSMUSG00000027423,ENSMUSG00000002812,ENSMUSG00000023022,ENSMUSG00000022789,ENSMUSG00000032220,ENSMUSG00000042644,ENSMUSG00000030739	Myh9,Flna,Hsp90ab1,Myl6,Actr3,Actn1,Capzb,Ezr,Add3,Flnb,Clic1,Plec,Myo1c,Capza2,Myl12b,Cd36,Snx5,Flii,Lima1,Dnm1l,Myo1e,Itpr3,Myh14
GOCC_CATALYTIC_STEP_2_SPLICEOSOME	1.13046e-13	2.53356e-12	0.954542	0.623463	2.70745	82	ENSMUSG00000039630,ENSMUSG00000004980,ENSMUSG00000059208,ENSMUSG00000021546,ENSMUSG00000020719,ENSMUSG00000059005,ENSMUSG00000018379,ENSMUSG00000046434,ENSMUSG00000060373,ENSMUSG00000039218,ENSMUSG00000042079,ENSMUSG00000024853,ENSMUSG00000003660,ENSMUSG00000020850,ENSMUSG00000025982,ENSMUSG00000033732,ENSMUSG00000020929,ENSMUSG00000032423,ENSMUSG00000002129,ENSMUSG00000027593,ENSMUSG00000039148,ENSMUSG00000024735,ENSMUSG00000040824,ENSMUSG00000007850,ENSMUSG00000002455,ENSMUSG00000057278,ENSMUSG00000003360,ENSMUSG00000025134,ENSMUSG00000066037,ENSMUSG00000016018,ENSMUSG00000028902,ENSMUSG00000030512,ENSMUSG00000021039,ENSMUSG00000020180,ENSMUSG00000020994,ENSMUSG00000090553,ENSMUSG00000034192,ENSMUSG00000037361,ENSMUSG00000040383,ENSMUSG00000074088,ENSMUSG00000022283,ENSMUSG00000002477,ENSMUSG00000031590,ENSMUSG00000027998,ENSMUSG00000019470,ENSMUSG00000061613,ENSMUSG00000038722,ENSMUSG00000005687,ENSMUSG00000020211,ENSMUSG00000001767,ENSMUSG00000007050,ENSMUSG00000029427,ENSMUSG00000024604,ENSMUSG00000038446,ENSMUSG00000008333	Hnrnpu,Hnrnpa2b1,Hnrnpm,Hnrnpk,Ddx5,Hnrnpa3,Srsf1,Hnrnpa1,Hnrnpc,Srrm2,Hnrnpf,Sf3b2,Snrnp200,Prpf8,Sf3b1,Sf3b3,Eftud2,Syncrip,Sf3a1,Raly,Sart1,Prpf19,Snrpd2,Hnrnph1,Prpf6,Snrpg,Ddx23,Alyref,Hnrnpr,Mtrex,Sf3a3,Snrpa1,Snw1,Snrpd3,Pnn,Snrpe,Lsm3,Sf3b6,Aqr,Snrnp40,Pabpc1,Snrpd1,Frg1,Plrg1,Xab2,U2af1,Bud31,Bcas2,Sf3a2,Crnkl1,Lsm2,Zcchc8,Rbm22,Cdc40,Snrpb2
GOCC_CELL_CORTEX	1.67667e-12	2.90369e-11	0.91012	0.459871	2.30111	204	ENSMUSG00000022443,ENSMUSG00000031328,ENSMUSG00000018293,ENSMUSG00000030707,ENSMUSG00000063524,ENSMUSG00000026234,ENSMUSG00000030536,ENSMUSG00000005103,ENSMUSG00000037742,ENSMUSG00000031827,ENSMUSG00000028656,ENSMUSG00000015143,ENSMUSG00000054808,ENSMUSG00000026879,ENSMUSG00000031799,ENSMUSG00000033220,ENSMUSG00000020152,ENSMUSG00000020315,ENSMUSG00000018707,ENSMUSG00000028745,ENSMUSG00000052397,ENSMUSG00000025026,ENSMUSG00000022831,ENSMUSG00000057738,ENSMUSG00000038366,ENSMUSG00000006574,ENSMUSG00000029761,ENSMUSG00000020476,ENSMUSG00000021061,ENSMUSG00000025278,ENSMUSG00000066306,ENSMUSG00000026532,ENSMUSG00000015932,ENSMUSG00000016256,ENSMUSG00000019978,ENSMUSG00000098112,ENSMUSG00000059248,ENSMUSG00000001833,ENSMUSG00000055805,ENSMUSG00000015733,ENSMUSG00000020745,ENSMUSG00000034868,ENSMUSG00000004530,ENSMUSG00000031865,ENSMUSG00000059456,ENSMUSG00000026276,ENSMUSG00000020900,ENSMUSG00000073982,ENSMUSG00000007815,ENSMUSG00000019820,ENSMUSG00000028906,ENSMUSG00000027479,ENSMUSG00000031402,ENSMUSG00000052889,ENSMUSG00000032050,ENSMUSG00000026509,ENSMUSG00000000486,ENSMUSG00000038587,ENSMUSG00000075415,ENSMUSG00000028478,ENSMUSG00000001847,ENSMUSG00000032216,ENSMUSG00000037712,ENSMUSG00000031078,ENSMUSG00000006356,ENSMUSG00000066406,ENSMUSG00000069662,ENSMUSG00000032220,ENSMUSG00000034101,ENSMUSG00000000915,ENSMUSG00000050379,ENSMUSG00000023216,ENSMUSG00000029581,ENSMUSG00000031068,ENSMUSG00000034152,ENSMUSG00000004677,ENSMUSG00000022246,ENSMUSG00000047547,ENSMUSG00000002365,ENSMUSG00000033392,ENSMUSG00000025889,ENSMUSG00000002565,ENSMUSG00000058013,ENSMUSG00000028207,ENSMUSG00000067818,ENSMUSG00000030987,ENSMUSG00000020911,ENSMUSG00000029528,ENSMUSG00000029763,ENSMUSG00000033577,ENSMUSG00000004056,ENSMUSG00000059714,ENSMUSG00000037373,ENSMUSG00000020792,ENSMUSG00000020486,ENSMUSG00000061981,ENSMUSG00000044147,ENSMUSG00000052142,ENSMUSG00000035441	Myh9,Flna,Pfn1,Coro1a,Eno1,Ncl,Iqgap1,Wdr1,Eef1a1,Cotl1,Cap1,Actn1,Actn4,Gsn,Tpm4,Rac2,Actr2,Sptbn1,Dync1h1,Capzb,Ezr,Add3,Hcls1,Sptan1,Lasp1,Slc4a1,Cald1,Dbnl,Sptb,Flnb,Numa1,Spta1,Dstn,Ctsz,Epb41l2,Bin2,Septin9,Septin7,Fmnl1,Capza2,Pafah1b1,Myl12b,Coro1c,Dctn1,Ptk2b,Septin2,Myh10,Rhog,Rhoa,Utrn,Epb41,Mapre1,Mpp1,Prkcb,Rdx,Capn2,Septin1,Akap12,Fnbp1,Clta,Rac1,Nedd4,Fermt2,Cttn,Crip2,Akap13,Marcks,Myo1e,Ctnnd1,Hip1r,Septin6,Epb42,Fscn1,Glrx3,Exoc3,Myo9b,Rai14,Cltb,Snx9,Clasp2,Snca,Scin,Septin11,Asph,Myl9,Stim1,Krt19,Pxn,Exoc4,Myo6,Akt2,Flot1,Ctbp1,Exoc7,Septin4,Flot2,Arf6,Rasal3,Myo1d
GOCC_CELL_LEADING_EDGE	2.87568e-08	2.88325e-07	0.733762	0.365667	1.91158	286	ENSMUSG00000026728,ENSMUSG00000022443,ENSMUSG00000028465,ENSMUSG00000030707,ENSMUSG00000021998,ENSMUSG00000025130,ENSMUSG00000030744,ENSMUSG00000030536,ENSMUSG00000037742,ENSMUSG00000056201,ENSMUSG00000026341,ENSMUSG00000015143,ENSMUSG00000026879,ENSMUSG00000033220,ENSMUSG00000020152,ENSMUSG00000020315,ENSMUSG00000028745,ENSMUSG00000006699,ENSMUSG00000052397,ENSMUSG00000029465,ENSMUSG00000006304,ENSMUSG00000024835,ENSMUSG00000030890,ENSMUSG00000020476,ENSMUSG00000025809,ENSMUSG00000034330,ENSMUSG00000031626,ENSMUSG00000022836,ENSMUSG00000056737,ENSMUSG00000028649,ENSMUSG00000001025,ENSMUSG00000008475,ENSMUSG00000034484,ENSMUSG00000017774,ENSMUSG00000020437,ENSMUSG00000031015,ENSMUSG00000030403,ENSMUSG00000032366,ENSMUSG00000006273,ENSMUSG00000035697,ENSMUSG00000027907,ENSMUSG00000020745,ENSMUSG00000020689,ENSMUSG00000004530,ENSMUSG00000052085,ENSMUSG00000059456,ENSMUSG00000020900,ENSMUSG00000033335,ENSMUSG00000007815,ENSMUSG00000040296,ENSMUSG00000024501,ENSMUSG00000027423,ENSMUSG00000075284,ENSMUSG00000058056,ENSMUSG00000024456,ENSMUSG00000061665,ENSMUSG00000020120,ENSMUSG00000027184,ENSMUSG00000028868,ENSMUSG00000032050,ENSMUSG00000021262,ENSMUSG00000028059,ENSMUSG00000037601,ENSMUSG00000023022,ENSMUSG00000020857,ENSMUSG00000026786,ENSMUSG00000021493,ENSMUSG00000001847,ENSMUSG00000037712,ENSMUSG00000016664,ENSMUSG00000031078,ENSMUSG00000023277,ENSMUSG00000032382,ENSMUSG00000021676,ENSMUSG00000034101,ENSMUSG00000000915,ENSMUSG00000049550,ENSMUSG00000024290,ENSMUSG00000037815,ENSMUSG00000029581,ENSMUSG00000005087,ENSMUSG00000035000,ENSMUSG00000022436,ENSMUSG00000024397,ENSMUSG00000020388,ENSMUSG00000022451,ENSMUSG00000024044,ENSMUSG00000040760,ENSMUSG00000022283,ENSMUSG00000028874,ENSMUSG00000025060,ENSMUSG00000057230,ENSMUSG00000002365,ENSMUSG00000033392,ENSMUSG00000025085,ENSMUSG00000018381,ENSMUSG00000021877,ENSMUSG00000041362,ENSMUSG00000025224,ENSMUSG00000034593,ENSMUSG00000029528,ENSMUSG00000052212,ENSMUSG00000033577,ENSMUSG00000004056,ENSMUSG00000059714,ENSMUSG00000031133,ENSMUSG00000031955,ENSMUSG00000019359,ENSMUSG00000030447,ENSMUSG00000061981,ENSMUSG00000022438,ENSMUSG00000044147,ENSMUSG00000035441,ENSMUSG00000026425,ENSMUSG00000058835,ENSMUSG00000025314,ENSMUSG00000027087,ENSMUSG00000038976,ENSMUSG00000000787,ENSMUSG00000002885,ENSMUSG00000024013,ENSMUSG00000036006	Vim,Myh9,Tln1,Coro1a,Lcp1,P4hb,Rps3,Iqgap1,Eef1a1,Cfl1,Actr3,Actn1,Gsn,Rac2,Actr2,Sptbn1,Capzb,Cdc42,Ezr,Arpc3,Arpc2,Coro1b,Ilk,Dbnl,Itgb1,Plcg2,Sorbs2,Mylk,Capg,Macf1,S100a6,Arpc5,Snx2,Myo1c,Myo1g,Swap70,Vasp,Tpm1,Atp6v1b2,Arhgap45,S100a11,Pafah1b1,Itgb3,Coro1c,Dock8,Ptk2b,Myh10,Dnm2,Rhoa,Rigi,Dpysl3,Snx5,Wipf1,Palld,Diaph1,Cd2ap,Plek,Caprin1,Wasf2,Rdx,Evl,Arhgef2,Nme1,Lima1,Nme2,Apbb1ip,Pdlim7,Rac1,Fermt2,Pacsin2,Cttn,Twf2,Snx1,Iqgap2,Ctnnd1,Hip1r,Clip1,Rock1,Ctnna1,Fscn1,Cd44,Dpp4,Sh3bp1,Aif1,Pdlim4,Twf1,Epb41l3,Appl1,Pabpc1,Fgr,Slk,Aak1,Snx9,Clasp2,Ablim1,Abi3,Arf4,Shtn1,Gbf1,Myo5a,Pxn,Cd177,Myo6,Akt2,Flot1,Arhgef6,Bcar1,Gdpd2,Cyfip1,Flot2,Parvb,Arf6,Myo1d,Srgap2,Abi1,Ptprj,Itgav,Ppp1r9b,Ddx3x,Adgre5,Fgd2,Ripor2
GOCC_CELL_SUBSTRATE_JUNCTION	2.2e-16	6.44769e-15	NA	0.586007	3.13501	358	ENSMUSG00000026728,ENSMUSG00000026864,ENSMUSG00000022443,ENSMUSG00000031328,ENSMUSG00000028465,ENSMUSG00000015656,ENSMUSG00000020048,ENSMUSG00000018293,ENSMUSG00000021998,ENSMUSG00000027248,ENSMUSG00000025130,ENSMUSG00000031207,ENSMUSG00000022285,ENSMUSG00000021823,ENSMUSG00000071866,ENSMUSG00000047126,ENSMUSG00000018340,ENSMUSG00000030744,ENSMUSG00000028081,ENSMUSG00000021546,ENSMUSG00000030536,ENSMUSG00000062647,ENSMUSG00000003814,ENSMUSG00000027712,ENSMUSG00000056201,ENSMUSG00000032399,ENSMUSG00000028656,ENSMUSG00000032383,ENSMUSG00000026341,ENSMUSG00000067274,ENSMUSG00000028763,ENSMUSG00000015143,ENSMUSG00000054808,ENSMUSG00000006333,ENSMUSG00000026879,ENSMUSG00000031799,ENSMUSG00000040952,ENSMUSG00000029614,ENSMUSG00000038900,ENSMUSG00000069833,ENSMUSG00000044533,ENSMUSG00000021218,ENSMUSG00000026421,ENSMUSG00000024359,ENSMUSG00000033220,ENSMUSG00000047675,ENSMUSG00000026395,ENSMUSG00000032115,ENSMUSG00000020152,ENSMUSG00000043716,ENSMUSG00000037820,ENSMUSG00000090862,ENSMUSG00000037563,ENSMUSG00000060036,ENSMUSG00000058558,ENSMUSG00000000290,ENSMUSG00000071415,ENSMUSG00000006699,ENSMUSG00000029622,ENSMUSG00000061477,ENSMUSG00000024965,ENSMUSG00000020849,ENSMUSG00000052397,ENSMUSG00000057113,ENSMUSG00000060802,ENSMUSG00000074129,ENSMUSG00000029465,ENSMUSG00000037805,ENSMUSG00000012848,ENSMUSG00000003970,ENSMUSG00000038366,ENSMUSG00000006304,ENSMUSG00000024608,ENSMUSG00000059070,ENSMUSG00000024835,ENSMUSG00000063316,ENSMUSG00000073702,ENSMUSG00000024659,ENSMUSG00000030890,ENSMUSG00000025809,ENSMUSG00000025278,ENSMUSG00000031626,ENSMUSG00000001741,ENSMUSG00000027187,ENSMUSG00000032504,ENSMUSG00000058600,ENSMUSG00000029860,ENSMUSG00000004665,ENSMUSG00000022565,ENSMUSG00000039682,ENSMUSG00000017404,ENSMUSG00000003429,ENSMUSG00000033060,ENSMUSG00000008475,ENSMUSG00000019978,ENSMUSG00000031320,ENSMUSG00000068699,ENSMUSG00000030403,ENSMUSG00000051391,ENSMUSG00000040249,ENSMUSG00000076432,ENSMUSG00000024942,ENSMUSG00000028936,ENSMUSG00000029106,ENSMUSG00000026727,ENSMUSG00000018583,ENSMUSG00000063457,ENSMUSG00000055322,ENSMUSG00000034664,ENSMUSG00000061787,ENSMUSG00000007892,ENSMUSG00000020689,ENSMUSG00000004530,ENSMUSG00000059456,ENSMUSG00000033335,ENSMUSG00000046330,ENSMUSG00000057322,ENSMUSG00000033306,ENSMUSG00000073982,ENSMUSG00000040990,ENSMUSG00000007815,ENSMUSG00000019920,ENSMUSG00000055044,ENSMUSG00000058056,ENSMUSG00000019907,ENSMUSG00000052146,ENSMUSG00000027479,ENSMUSG00000014077,ENSMUSG00000002812,ENSMUSG00000032050,ENSMUSG00000021262,ENSMUSG00000028059,ENSMUSG00000026509,ENSMUSG00000023022,ENSMUSG00000038587,ENSMUSG00000020780,ENSMUSG00000056851,ENSMUSG00000020857,ENSMUSG00000023092,ENSMUSG00000026786,ENSMUSG00000003283,ENSMUSG00000021493,ENSMUSG00000029713,ENSMUSG00000001349,ENSMUSG00000063358,ENSMUSG00000037405,ENSMUSG00000001847,ENSMUSG00000037712,ENSMUSG00000050315,ENSMUSG00000042284,ENSMUSG00000016664,ENSMUSG00000018326,ENSMUSG00000031078,ENSMUSG00000034892,ENSMUSG00000020422,ENSMUSG00000021709,ENSMUSG00000069662,ENSMUSG00000020671,ENSMUSG00000041308,ENSMUSG00000004951,ENSMUSG00000025239,ENSMUSG00000028228,ENSMUSG00000063065,ENSMUSG00000037815,ENSMUSG00000046711,ENSMUSG00000023175,ENSMUSG00000030782,ENSMUSG00000025006,ENSMUSG00000027111,ENSMUSG00000005087,ENSMUSG00000027287,ENSMUSG00000035000,ENSMUSG00000037003	Vim,Hspa5,Myh9,Flna,Tln1,Hspa8,Hsp90b1,Pfn1,Lcp1,Pdia3,P4hb,Msn,Ywhaz,Vcl,Ppia,Cltc,Anxa6,Rps3,Rps3a1,Hnrnpk,Iqgap1,Rpl7a,Calr,Anxa5,Cfl1,Rpl4,Cap1,Ppib,Actr3,Rplp0,Hspg2,Actn1,Actn4,Rps9,Gsn,Tpm4,Rps19,Rpl6,Rpl12,Ahnak,Rps2,Gdi2,Csrp1,Hspa9,Rac2,Rps8,Ptprc,Hyou1,Actr2,Rpl7,Tgm2,Rps13,Rps16,Rpl3,Rpl5,Itgb2,Rpl23,Cdc42,Arpc1b,Rps7,Fermt3,Ywhae,Ezr,Npm1,B2m,Rpl13a,Arpc3,Rpl10a,Rps5,Rpl8,Lasp1,Arpc2,Rps14,Rpl18,Coro1b,Rpl27,Rpl31,Anxa1,Ilk,Itgb1,Flnb,Sorbs2,Il16,Cat,Pdcd6ip,Rpl30,Zyx,Cnn2,Plec,Lap3,Rpl19,Rps11,Lmo7,Arpc5,Epb41l2,Rps4x,Flnc,Vasp,Ywhag,Lrp1,Ywhaq,Capn1,Rpl22,Add1,Rsu1,G3bp1,Rps15,Tns1,Itga2b,Rps17,Rplp1,Itgb3,Coro1c,Ptk2b,Dnm2,Rpl37a,Rpl38,Lpp,Rhog,Sh3kbp1,Rhoa,Lims1,Pdlim1,Palld,Ppp1r12a,Rps10,Mapre1,Chp1,Flii,Rdx,Evl,Arhgef2,Capn2,Lima1,Akap12,Srp68,Pcbp2,Nme2,Fhl1,Apbb1ip,Hck,Pdlim7,Gnb2,Cnn1,Mapk1,Icam1,Rac1,Fermt2,Synpo2,Itga1,Pacsin2,Ywhab,Cttn,Rps29,Tns3,Erbin,Marcks,Rab10,Sntb2,Hspb1,Limd1,Cpne3,Mapk3,Ctnna1,Hmga1,Bsg,Tgfb1i1,Sorbs1,Itga6,Cd44,Snap23,Dpp4,Tns2
GOCC_CHAPERONE_COMPLEX	1.74831e-07	1.46921e-06	0.690132	0.690299	2.43544	31	ENSMUSG00000015656,ENSMUSG00000023944,ENSMUSG00000025613,ENSMUSG00000034024,ENSMUSG00000001416,ENSMUSG00000068039,ENSMUSG00000007739,ENSMUSG00000024966,ENSMUSG00000022234,ENSMUSG00000030007,ENSMUSG00000029447,ENSMUSG00000030079,ENSMUSG00000071072,ENSMUSG00000003868,ENSMUSG00000019471,ENSMUSG00000004460,ENSMUSG00000021811,ENSMUSG00000003099	Hspa8,Hsp90ab1,Cct8,Cct2,Cct3,Tcp1,Cct4,Stip1,Cct5,Cct7,Cct6a,Ruvbl1,Ptges3,Ruvbl2,Cdc37,Dnajb11,Dnajc9,Ppp5c
GOCC_CILIARY_BASAL_BODY	0.000355855	0.0014737	0.498493	-0.465887	-1.86504	55	ENSMUSG00000005804,ENSMUSG00000036825,ENSMUSG00000020284,ENSMUSG00000026504,ENSMUSG00000047248,ENSMUSG00000001105,ENSMUSG00000034462,ENSMUSG00000044433,ENSMUSG00000029029,ENSMUSG00000028256,ENSMUSG00000041491,ENSMUSG00000020776,ENSMUSG00000023345,ENSMUSG00000029392,ENSMUSG00000026585,ENSMUSG00000031971,ENSMUSG00000019952,ENSMUSG00000040220,ENSMUSG00000028758,ENSMUSG00000041570,ENSMUSG00000021368,ENSMUSG00000040586,ENSMUSG00000029790,ENSMUSG00000029401,ENSMUSG00000035198,ENSMUSG00000019715	Bloc1s6,Ssx2ip,Cfap410,Sdccag8,C2cd3,Ift20,Pkd2,Camsap3,Wrap73,Odf2l,Cep78,Fbf1,Poc1a,Rilpl1,Kifap3,Ccsap,Poc1b,Gas8,Kif17,Camsap2,Tbc1d7,Ofd1,Cep41,Rilpl2,Tubg1,Gle1
GOCC_CLATHRIN_COATED_PIT	1.06268e-07	9.87513e-07	0.704976	0.605467	2.36676	48	ENSMUSG00000032554,ENSMUSG00000047126,ENSMUSG00000025980,ENSMUSG00000040249,ENSMUSG00000022841,ENSMUSG00000033335,ENSMUSG00000035152,ENSMUSG00000029518,ENSMUSG00000022797,ENSMUSG00000002957,ENSMUSG00000060279,ENSMUSG00000075415,ENSMUSG00000028478,ENSMUSG00000022789,ENSMUSG00000031078,ENSMUSG00000020640,ENSMUSG00000000915,ENSMUSG00000006276,ENSMUSG00000018909,ENSMUSG00000028552,ENSMUSG00000057230,ENSMUSG00000047547,ENSMUSG00000039361,ENSMUSG00000028923,ENSMUSG00000022973,ENSMUSG00000033577	Trf,Cltc,Hspd1,Lrp1,Ap2m1,Dnm2,Ap2b1,Rab35,Tfrc,Ap2a2,Ap2a1,Fnbp1,Clta,Dnm1l,Cttn,Itsn2,Hip1r,Eps15l1,Arrb1,Eps15,Aak1,Cltb,Picalm,Necap2,Synj1,Myo6
GOCC_COATED_VESICLE	2.07792e-06	1.46608e-05	0.627257	0.377067	1.87044	190	ENSMUSG00000015656,ENSMUSG00000032554,ENSMUSG00000047126,ENSMUSG00000025980,ENSMUSG00000026553,ENSMUSG00000060802,ENSMUSG00000020476,ENSMUSG00000001930,ENSMUSG00000021484,ENSMUSG00000016256,ENSMUSG00000032096,ENSMUSG00000032458,ENSMUSG00000022841,ENSMUSG00000035325,ENSMUSG00000041891,ENSMUSG00000029407,ENSMUSG00000024610,ENSMUSG00000030754,ENSMUSG00000033335,ENSMUSG00000026878,ENSMUSG00000021248,ENSMUSG00000030560,ENSMUSG00000030058,ENSMUSG00000039367,ENSMUSG00000027429,ENSMUSG00000035152,ENSMUSG00000029518,ENSMUSG00000022797,ENSMUSG00000002957,ENSMUSG00000002985,ENSMUSG00000060279,ENSMUSG00000020986,ENSMUSG00000050812,ENSMUSG00000028478,ENSMUSG00000027879,ENSMUSG00000019804,ENSMUSG00000021686,ENSMUSG00000032220,ENSMUSG00000000915,ENSMUSG00000003033,ENSMUSG00000058569,ENSMUSG00000039234,ENSMUSG00000002015,ENSMUSG00000055319,ENSMUSG00000024855,ENSMUSG00000073421,ENSMUSG00000026579,ENSMUSG00000026924,ENSMUSG00000032127,ENSMUSG00000006169,ENSMUSG00000039959,ENSMUSG00000021576,ENSMUSG00000003037,ENSMUSG00000050732,ENSMUSG00000055681,ENSMUSG00000039414,ENSMUSG00000057230,ENSMUSG00000047547,ENSMUSG00000002365,ENSMUSG00000060992,ENSMUSG00000020088,ENSMUSG00000025607,ENSMUSG00000039361,ENSMUSG00000036943,ENSMUSG00000071178,ENSMUSG00000023830,ENSMUSG00000007458,ENSMUSG00000001052,ENSMUSG00000054693,ENSMUSG00000028923,ENSMUSG00000033577,ENSMUSG00000057948,ENSMUSG00000030534,ENSMUSG00000031731,ENSMUSG00000030872,ENSMUSG00000001576,ENSMUSG00000042111,ENSMUSG00000069539,ENSMUSG00000002546,ENSMUSG00000024941,ENSMUSG00000024511,ENSMUSG00000027411,ENSMUSG00000017831,ENSMUSG00000021124,ENSMUSG00000020386,ENSMUSG00000073131,ENSMUSG00000034940,ENSMUSG00000026470,ENSMUSG00000034216,ENSMUSG00000030342,ENSMUSG00000029426,ENSMUSG00000033184	Hspa8,Trf,Cltc,Hspd1,Copa,B2m,Dbnl,Vwf,Lman2,Ctsz,Arcn1,Copb2,Ap2m1,Sec31a,Lman1,Uso1,Cd74,Copb1,Dnm2,Rab14,Tmed10,Ctsc,Copg1,Sec24c,Sec23b,Ap2b1,Rab35,Tfrc,Ap2a2,Apoe,Ap2a1,Sec23a,Ecpas,Clta,Sec22b,Snx3,Ap3b1,Myo1e,Hip1r,Ap1m1,Tmed9,Sec24d,Bcap31,Sec23ip,Pacs1,H2-Ab1,F5,Sec16a,Vps11,Clint1,Hip1,Pdcd6,Rab8a,Vamp8,Cope,Heatr5b,Aak1,Cltb,Snx9,Copz1,Sar1a,Copg2,Picalm,Rab8b,Serpina1b,Igf2r,M6pr,Sec24b,Adam10,Necap2,Myo6,Unc13d,Vps33b,Ap1g1,Gga2,Ergic1,Ccdc115,Scyl2,Golga2,Scyl1,Rab27b,Vps16,Rab5a,Vti1b,Sar1b,Vma21,Synrg,Stx6,Vps18,Cd9,Scarb2,Tmed7
GOCC_COATED_VESICLE_MEMBRANE	4.29287e-06	2.77218e-05	0.610527	0.444213	2.00414	103	ENSMUSG00000015656,ENSMUSG00000032554,ENSMUSG00000047126,ENSMUSG00000026553,ENSMUSG00000060802,ENSMUSG00000020476,ENSMUSG00000032096,ENSMUSG00000032458,ENSMUSG00000022841,ENSMUSG00000035325,ENSMUSG00000041891,ENSMUSG00000029407,ENSMUSG00000024610,ENSMUSG00000030754,ENSMUSG00000021248,ENSMUSG00000030058,ENSMUSG00000039367,ENSMUSG00000027429,ENSMUSG00000035152,ENSMUSG00000029518,ENSMUSG00000022797,ENSMUSG00000002957,ENSMUSG00000002985,ENSMUSG00000060279,ENSMUSG00000020986,ENSMUSG00000028478,ENSMUSG00000027879,ENSMUSG00000021686,ENSMUSG00000000915,ENSMUSG00000039234,ENSMUSG00000055319,ENSMUSG00000073421,ENSMUSG00000026924,ENSMUSG00000006169,ENSMUSG00000039959,ENSMUSG00000021576,ENSMUSG00000050732,ENSMUSG00000055681,ENSMUSG00000047547,ENSMUSG00000060992,ENSMUSG00000020088,ENSMUSG00000025607,ENSMUSG00000023830,ENSMUSG00000007458,ENSMUSG00000001052,ENSMUSG00000028923,ENSMUSG00000033577,ENSMUSG00000031731	Hspa8,Trf,Cltc,Copa,B2m,Dbnl,Arcn1,Copb2,Ap2m1,Sec31a,Lman1,Uso1,Cd74,Copb1,Tmed10,Copg1,Sec24c,Sec23b,Ap2b1,Rab35,Tfrc,Ap2a2,Apoe,Ap2a1,Sec23a,Clta,Sec22b,Ap3b1,Hip1r,Sec24d,Sec23ip,H2-Ab1,Sec16a,Clint1,Hip1,Pdcd6,Vamp8,Cope,Cltb,Copz1,Sar1a,Copg2,Igf2r,M6pr,Sec24b,Necap2,Myo6,Ap1g1
GOCC_COLLAGEN_CONTAINING_EXTRACELLULAR_MATRIX	2.43486e-10	3.1989e-09	0.814036	0.422463	2.14559	226	ENSMUSG00000020048,ENSMUSG00000032294,ENSMUSG00000001506,ENSMUSG00000048126,ENSMUSG00000029661,ENSMUSG00000059208,ENSMUSG00000018340,ENSMUSG00000040152,ENSMUSG00000004207,ENSMUSG00000003814,ENSMUSG00000027712,ENSMUSG00000027204,ENSMUSG00000020241,ENSMUSG00000007891,ENSMUSG00000028763,ENSMUSG00000001119,ENSMUSG00000026193,ENSMUSG00000032231,ENSMUSG00000056071,ENSMUSG00000037820,ENSMUSG00000021939,ENSMUSG00000022371,ENSMUSG00000044734,ENSMUSG00000024659,ENSMUSG00000060147,ENSMUSG00000033327,ENSMUSG00000001930,ENSMUSG00000032332,ENSMUSG00000021866,ENSMUSG00000016256,ENSMUSG00000029373,ENSMUSG00000001025,ENSMUSG00000052911,ENSMUSG00000029994,ENSMUSG00000031375,ENSMUSG00000021814,ENSMUSG00000004897,ENSMUSG00000026478,ENSMUSG00000029163,ENSMUSG00000041891,ENSMUSG00000050335,ENSMUSG00000020953,ENSMUSG00000032080,ENSMUSG00000026715,ENSMUSG00000027073,ENSMUSG00000041577,ENSMUSG00000068220,ENSMUSG00000015647,ENSMUSG00000031503,ENSMUSG00000030560,ENSMUSG00000005397,ENSMUSG00000036446,ENSMUSG00000002985,ENSMUSG00000001020,ENSMUSG00000021186,ENSMUSG00000054641,ENSMUSG00000091345,ENSMUSG00000037405,ENSMUSG00000026249,ENSMUSG00000045827,ENSMUSG00000021806,ENSMUSG00000001123,ENSMUSG00000028776,ENSMUSG00000030605,ENSMUSG00000040998,ENSMUSG00000021709,ENSMUSG00000022037,ENSMUSG00000070436,ENSMUSG00000038642,ENSMUSG00000017344,ENSMUSG00000021922,ENSMUSG00000036256,ENSMUSG00000035493,ENSMUSG00000049350,ENSMUSG00000033880,ENSMUSG00000030782,ENSMUSG00000032334,ENSMUSG00000032359,ENSMUSG00000040488,ENSMUSG00000056054,ENSMUSG00000039109,ENSMUSG00000020125,ENSMUSG00000001870,ENSMUSG00000019929,ENSMUSG00000017737,ENSMUSG00000019899,ENSMUSG00000005054,ENSMUSG00000001435,ENSMUSG00000002020,ENSMUSG00000027750,ENSMUSG00000028364,ENSMUSG00000026042,ENSMUSG00000001865	Hsp90b1,Pkm,Col1a1,Col6a3,Col1a2,Hnrnpm,Anxa6,Thbs1,Psap,Calr,Anxa5,Fbn1,Col6a2,Ctsd,Hspg2,Col6a1,Fn1,Anxa2,S100a9,Tgm2,Ctsb,Col14a1,Serpinb1a,Anxa1,Serpinb6a,Tnxb,Vwf,Col12a1,Anxa11,Ctsz,Pf4,S100a6,Lamb2,Anxa4,Bgn,Anxa7,Hdgf,Lamc1,Emilin1,Lman1,Lgals3,Coch,Apoa4,Serpinc1,Prg2,Prelp,Lgals1,Lama5,Col4a2,Ctsc,Nid1,Lum,Apoe,S100a4,Fbln5,Mmrn1,Col6a5,Icam1,Serpine2,Serpinb9,Nid2,Lgals9,Tinagl1,Mfge8,Npnt,Erbin,Clu,Serpinh1,Ctss,Vtn,Itih4,Igfbp7,Tgfbi,Zg16,Lgals3bp,Tgfb1i1,Loxl1,Ctsh,Ltbp4,S100a8,F13a1,Elane,Ltbp1,Dcn,Mmp9,Lama2,Cstb,Col18a1,Ltbp2,Postn,Tnc,Col5a2,Cpa3
GOCC_CONTRACTILE_FIBER	1.49638e-08	1.58367e-07	0.733762	0.476575	2.21513	121	ENSMUSG00000031328,ENSMUSG00000063524,ENSMUSG00000021823,ENSMUSG00000026208,ENSMUSG00000015143,ENSMUSG00000018830,ENSMUSG00000054808,ENSMUSG00000031799,ENSMUSG00000069833,ENSMUSG00000026421,ENSMUSG00000020315,ENSMUSG00000028745,ENSMUSG00000006574,ENSMUSG00000029761,ENSMUSG00000030890,ENSMUSG00000025278,ENSMUSG00000031626,ENSMUSG00000031543,ENSMUSG00000022565,ENSMUSG00000003161,ENSMUSG00000021024,ENSMUSG00000068699,ENSMUSG00000032366,ENSMUSG00000058587,ENSMUSG00000041891,ENSMUSG00000034868,ENSMUSG00000004530,ENSMUSG00000030695,ENSMUSG00000028273,ENSMUSG00000021377,ENSMUSG00000055044,ENSMUSG00000058056,ENSMUSG00000019907,ENSMUSG00000024381,ENSMUSG00000028464,ENSMUSG00000021493,ENSMUSG00000037712,ENSMUSG00000050315,ENSMUSG00000023277,ENSMUSG00000040998,ENSMUSG00000019370,ENSMUSG00000036438,ENSMUSG00000001175,ENSMUSG00000004951,ENSMUSG00000031068,ENSMUSG00000020388,ENSMUSG00000028161,ENSMUSG00000022451,ENSMUSG00000032966,ENSMUSG00000031590,ENSMUSG00000027940,ENSMUSG00000024236,ENSMUSG00000067818,ENSMUSG00000020911,ENSMUSG00000030554,ENSMUSG00000027680,ENSMUSG00000022438,ENSMUSG00000022090,ENSMUSG00000031636,ENSMUSG00000020186,ENSMUSG00000024603,ENSMUSG00000036707,ENSMUSG00000026463,ENSMUSG00000030770,ENSMUSG00000006932,ENSMUSG00000096054	Flna,Eno1,Vcl,Des,Actn1,Myh11,Actn4,Tpm4,Ahnak,Csrp1,Sptbn1,Capzb,Slc4a1,Cald1,Ilk,Flnb,Sorbs2,Ank1,Plec,Sri,Psma6,Flnc,Tpm1,Tmod3,Lman1,Myl12b,Coro1c,Aldoa,Pdlim5,Dek,Pdlim1,Palld,Ppp1r12a,Bin1,Tpm2,Pdlim7,Fermt2,Synpo2,Twf2,Npnt,Calm3,Calm2,Calm1,Hspb1,Glrx3,Pdlim4,Ppp3ca,Twf1,Fkbp1a,Frg1,Tpm3,Svil,Myl9,Krt19,Synm,Fxr1,Parvb,Pdlim2,Pdlim3,Csrp2,Dctn4,Cab39,Atp2b4,Parva,Ctnnb1,Syne1
GOCC_CORE_MEDIATOR_COMPLEX	0.00107582	0.00405829	0.45506	-0.580451	-1.92435	24	ENSMUSG00000061650,ENSMUSG00000020397,ENSMUSG00000002968,ENSMUSG00000038622,ENSMUSG00000015804,ENSMUSG00000002679,ENSMUSG00000030291,ENSMUSG00000026799,ENSMUSG00000018923,ENSMUSG00000021598,ENSMUSG00000003444,ENSMUSG00000022109,ENSMUSG00000015776,ENSMUSG00000064127,ENSMUSG00000006392,ENSMUSG00000027080,ENSMUSG00000019984,ENSMUSG00000013833	Med9,Med7,Med25,Med30,Med28,Med6,Med21,Med27,Med11,Med10,Med29,Med4,Med22,Med14,Med8,Med19,Med23,Med16
GOCC_CORTICAL_CYTOSKELETON	8.31811e-12	1.26768e-10	0.875325	0.625302	2.63974	71	ENSMUSG00000022443,ENSMUSG00000030707,ENSMUSG00000030536,ENSMUSG00000005103,ENSMUSG00000037742,ENSMUSG00000031827,ENSMUSG00000028656,ENSMUSG00000015143,ENSMUSG00000054808,ENSMUSG00000026879,ENSMUSG00000031799,ENSMUSG00000020152,ENSMUSG00000020315,ENSMUSG00000028745,ENSMUSG00000052397,ENSMUSG00000022831,ENSMUSG00000057738,ENSMUSG00000038366,ENSMUSG00000006574,ENSMUSG00000029761,ENSMUSG00000020476,ENSMUSG00000021061,ENSMUSG00000066306,ENSMUSG00000026532,ENSMUSG00000015932,ENSMUSG00000019978,ENSMUSG00000015733,ENSMUSG00000019820,ENSMUSG00000028906,ENSMUSG00000027479,ENSMUSG00000031402,ENSMUSG00000052889,ENSMUSG00000032050,ENSMUSG00000026509,ENSMUSG00000031078,ENSMUSG00000066406,ENSMUSG00000032220	Myh9,Coro1a,Iqgap1,Wdr1,Eef1a1,Cotl1,Cap1,Actn1,Actn4,Gsn,Tpm4,Actr2,Sptbn1,Capzb,Ezr,Hcls1,Sptan1,Lasp1,Slc4a1,Cald1,Dbnl,Sptb,Numa1,Spta1,Dstn,Epb41l2,Capza2,Utrn,Epb41,Mapre1,Mpp1,Prkcb,Rdx,Capn2,Cttn,Akap13,Myo1e
GOCC_CYTOPLASMIC_SIDE_OF_MEMBRANE	9.56773e-06	5.78004e-05	0.593325	0.405093	1.90222	131	ENSMUSG00000022443,ENSMUSG00000030536,ENSMUSG00000037742,ENSMUSG00000026395,ENSMUSG00000052397,ENSMUSG00000067288,ENSMUSG00000006574,ENSMUSG00000063316,ENSMUSG00000021061,ENSMUSG00000026532,ENSMUSG00000031543,ENSMUSG00000021457,ENSMUSG00000025366,ENSMUSG00000031400,ENSMUSG00000001025,ENSMUSG00000032562,ENSMUSG00000025362,ENSMUSG00000042228,ENSMUSG00000059456,ENSMUSG00000007815,ENSMUSG00000027423,ENSMUSG00000031453,ENSMUSG00000003283,ENSMUSG00000029713,ENSMUSG00000001847,ENSMUSG00000037712,ENSMUSG00000038467,ENSMUSG00000034892,ENSMUSG00000028410,ENSMUSG00000027540,ENSMUSG00000029064,ENSMUSG00000027523,ENSMUSG00000044573,ENSMUSG00000028161,ENSMUSG00000021171,ENSMUSG00000039959,ENSMUSG00000028874,ENSMUSG00000032966,ENSMUSG00000020611,ENSMUSG00000002365,ENSMUSG00000000594,ENSMUSG00000019188,ENSMUSG00000068329,ENSMUSG00000000001,ENSMUSG00000031537,ENSMUSG00000036402,ENSMUSG00000022770,ENSMUSG00000020132,ENSMUSG00000028931,ENSMUSG00000052142,ENSMUSG00000038976,ENSMUSG00000000409,ENSMUSG00000027646,ENSMUSG00000022607,ENSMUSG00000017831,ENSMUSG00000025142,ENSMUSG00000001552	Myh9,Iqgap1,Eef1a1,Ptprc,Ezr,Rps28,Slc4a1,Rpl27,Sptb,Spta1,Ank1,Syk,Esyt1,G6pdx,S100a6,Gnai2,Rps26,Lyn,Ptk2b,Rhoa,Snx5,Rasa3,Hck,Gnb2,Rac1,Fermt2,Chmp4b,Rps29,Dnaja1,Ptpn1,Gnb1,Gnas,Acp1,Ppp3ca,Esyt2,Hip1,Fgr,Fkbp1a,Gna13,Snx9,Gm2a,H13,Htra2,Gnai3,Ikbkb,Gng12,Dlg1,Rab21,Kcnab2,Rasal3,Ppp1r9b,Lck,Src,Ptk2,Rab5a,Aspscr1,Jup
GOCC_CYTOSOLIC_RIBOSOME	2.2e-16	6.44769e-15	NA	0.800635	3.52402	89	ENSMUSG00000030744,ENSMUSG00000028081,ENSMUSG00000062647,ENSMUSG00000032399,ENSMUSG00000025794,ENSMUSG00000067274,ENSMUSG00000006333,ENSMUSG00000040952,ENSMUSG00000029614,ENSMUSG00000028495,ENSMUSG00000032518,ENSMUSG00000038900,ENSMUSG00000044533,ENSMUSG00000009927,ENSMUSG00000047675,ENSMUSG00000000740,ENSMUSG00000043716,ENSMUSG00000090862,ENSMUSG00000037563,ENSMUSG00000060036,ENSMUSG00000058558,ENSMUSG00000071415,ENSMUSG00000061477,ENSMUSG00000098274,ENSMUSG00000046364,ENSMUSG00000067288,ENSMUSG00000074129,ENSMUSG00000008683,ENSMUSG00000037805,ENSMUSG00000012848,ENSMUSG00000003970,ENSMUSG00000028234,ENSMUSG00000024608,ENSMUSG00000062006,ENSMUSG00000059070,ENSMUSG00000059291,ENSMUSG00000063316,ENSMUSG00000073702,ENSMUSG00000045128,ENSMUSG00000060938,ENSMUSG00000061983,ENSMUSG00000012405,ENSMUSG00000058546,ENSMUSG00000058600,ENSMUSG00000017404,ENSMUSG00000062328,ENSMUSG00000030432,ENSMUSG00000003429,ENSMUSG00000031320,ENSMUSG00000039001,ENSMUSG00000049517,ENSMUSG00000028936,ENSMUSG00000060636,ENSMUSG00000025362,ENSMUSG00000063457,ENSMUSG00000057863,ENSMUSG00000061787,ENSMUSG00000025290,ENSMUSG00000007892,ENSMUSG00000062997,ENSMUSG00000057841,ENSMUSG00000046330,ENSMUSG00000057322,ENSMUSG00000041453,ENSMUSG00000052146,ENSMUSG00000079435,ENSMUSG00000049751,ENSMUSG00000020460,ENSMUSG00000048758,ENSMUSG00000034892,ENSMUSG00000027810	Rps3,Rps3a1,Rpl7a,Rpl4,Rpl14,Rplp0,Rps9,Rps19,Rpl6,Rps6,Rpsa,Rpl12,Rps2,Rps25,Rps8,Rpl13,Rpl7,Rps13,Rps16,Rpl3,Rpl5,Rpl23,Rps7,Rpl24,Rpl27a,Rps28,Rpl13a,Rps15a,Rpl10a,Rps5,Rpl8,Rps20,Rps14,Rpl34,Rpl18,Rpl11,Rpl27,Rpl31,Rpl18a,Rpl26,Rps12,Rpl15,Rpl23a,Rpl30,Rpl19,Rpl17,Rpl28,Rps11,Rps4x,Rps21,Rps23,Rpl22,Rpl35a,Rps26,Rps15,Rpl36,Rps17,Rps24,Rplp1,Rpl35,Rpl32,Rpl37a,Rpl38,Rpl21,Rps10,Rpl36a,Rpl36al,Rps27a,Rpl29,Rps29,Eif2a
GOCC_ENDOCYTIC_VESICLE	3.36065e-13	6.73899e-12	0.932595	0.461843	2.32885	217	ENSMUSG00000073940,ENSMUSG00000026728,ENSMUSG00000020048,ENSMUSG00000030707,ENSMUSG00000027248,ENSMUSG00000032554,ENSMUSG00000047126,ENSMUSG00000003814,ENSMUSG00000026879,ENSMUSG00000033220,ENSMUSG00000032115,ENSMUSG00000006699,ENSMUSG00000021270,ENSMUSG00000032496,ENSMUSG00000060802,ENSMUSG00000079477,ENSMUSG00000025278,ENSMUSG00000009350,ENSMUSG00000021457,ENSMUSG00000029860,ENSMUSG00000052160,ENSMUSG00000021866,ENSMUSG00000024308,ENSMUSG00000017774,ENSMUSG00000040249,ENSMUSG00000027293,ENSMUSG00000024772,ENSMUSG00000022841,ENSMUSG00000055805,ENSMUSG00000024610,ENSMUSG00000042228,ENSMUSG00000033335,ENSMUSG00000006740,ENSMUSG00000002944,ENSMUSG00000032571,ENSMUSG00000026878,ENSMUSG00000040990,ENSMUSG00000029484,ENSMUSG00000029657,ENSMUSG00000035152,ENSMUSG00000037321,ENSMUSG00000029518,ENSMUSG00000022797,ENSMUSG00000002957,ENSMUSG00000061665,ENSMUSG00000046805,ENSMUSG00000031722,ENSMUSG00000002985,ENSMUSG00000024339,ENSMUSG00000060279,ENSMUSG00000019998,ENSMUSG00000031165,ENSMUSG00000020460,ENSMUSG00000050812,ENSMUSG00000028478,ENSMUSG00000027879,ENSMUSG00000035459,ENSMUSG00000019173,ENSMUSG00000047517,ENSMUSG00000019804,ENSMUSG00000030055,ENSMUSG00000020671,ENSMUSG00000032220,ENSMUSG00000016534,ENSMUSG00000074364,ENSMUSG00000071715,ENSMUSG00000038642,ENSMUSG00000053819,ENSMUSG00000073421,ENSMUSG00000001750,ENSMUSG00000027287,ENSMUSG00000015340,ENSMUSG00000035000,ENSMUSG00000015950,ENSMUSG00000032127,ENSMUSG00000013160,ENSMUSG00000026867,ENSMUSG00000020125,ENSMUSG00000006519,ENSMUSG00000026480,ENSMUSG00000040760,ENSMUSG00000003037,ENSMUSG00000050732,ENSMUSG00000033788,ENSMUSG00000039414,ENSMUSG00000047547,ENSMUSG00000027882,ENSMUSG00000031447,ENSMUSG00000039361,ENSMUSG00000036943,ENSMUSG00000023830,ENSMUSG00000007458,ENSMUSG00000025793,ENSMUSG00000000711,ENSMUSG00000028991	Hbb-bt,Vim,Hsp90b1,Coro1a,Pdia3,Trf,Cltc,Calr,Gsn,Rac2,Hyou1,Cdc42,Hsp90aa1,Ltf,B2m,Rab7,Flnb,Mpo,Syk,Zyx,Pld4,Anxa11,Tapbp,Myo1c,Lrp1,Ehd4,Ehd1,Ap2m1,Fmnl1,Cd74,Lyn,Dnm2,Kif5b,Cd36,Pik3r4,Rab14,Sh3kbp1,Anxa3,Hsph1,Ap2b1,Tap1,Rab35,Tfrc,Ap2a2,Cd2ap,Mpeg1,Hp,Apoe,Tap2,Ap2a1,Stx7,Was,Rps27a,Ecpas,Clta,Sec22b,Stab2,Rab5c,Dmbt1,Snx3,Rab43,Rab10,Myo1e,Lamp2,Ehd2,Ncf4,Ctss,Camk2d,H2-Ab1,Tcirg1,Snap23,Cybb,Dpp4,Ncf1,Vps11,Atp6v0d1,Gapvd1,Elane,Cyba,Ncf2,Appl1,Rab8a,Vamp8,Dysf,Heatr5b,Cltb,Stxbp3,Lamp1,Picalm,Rab8b,Igf2r,M6pr,Hgs,Rab5b,Mtor
GOCC_ENDOPLASMIC_RETICULUM_EXIT_SITE	0.000101778	0.000510231	0.538434	0.637445	2.09476	24	ENSMUSG00000032504,ENSMUSG00000035325,ENSMUSG00000024091,ENSMUSG00000039367,ENSMUSG00000027429,ENSMUSG00000020986,ENSMUSG00000039234,ENSMUSG00000045302,ENSMUSG00000026924,ENSMUSG00000021576,ENSMUSG00000054455,ENSMUSG00000056050,ENSMUSG00000020088,ENSMUSG00000022757,ENSMUSG00000021000,ENSMUSG00000001052	Pdcd6ip,Sec31a,Vapa,Sec24c,Sec23b,Sec23a,Sec24d,Preb,Sec16a,Pdcd6,Vapb,Mia3,Sar1a,Tfg,Mia2,Sec24b
GOCC_ENDOPLASMIC_RETICULUM_GOLGI_INTERMEDIATE_COMPARTMENT	2.48032e-05	0.000138971	0.57561	0.428887	1.92643	100	ENSMUSG00000026864,ENSMUSG00000025130,ENSMUSG00000003814,ENSMUSG00000066551,ENSMUSG00000026193,ENSMUSG00000020571,ENSMUSG00000021484,ENSMUSG00000016256,ENSMUSG00000024308,ENSMUSG00000037470,ENSMUSG00000041891,ENSMUSG00000030754,ENSMUSG00000021248,ENSMUSG00000030560,ENSMUSG00000000631,ENSMUSG00000030058,ENSMUSG00000030824,ENSMUSG00000037321,ENSMUSG00000028343,ENSMUSG00000024339,ENSMUSG00000014077,ENSMUSG00000034243,ENSMUSG00000050812,ENSMUSG00000027879,ENSMUSG00000024870,ENSMUSG00000070436,ENSMUSG00000058569,ENSMUSG00000002015,ENSMUSG00000055319,ENSMUSG00000039062,ENSMUSG00000026579,ENSMUSG00000014867,ENSMUSG00000025607,ENSMUSG00000024349,ENSMUSG00000071178,ENSMUSG00000025224,ENSMUSG00000002741,ENSMUSG00000030659,ENSMUSG00000021188,ENSMUSG00000019579,ENSMUSG00000047187,ENSMUSG00000031729,ENSMUSG00000003746,ENSMUSG00000001576,ENSMUSG00000042111	Hspa5,P4hb,Calr,Hmgb1,Fn1,Pdia6,Lman2,Ctsz,Tapbp,Uggt1,Lman1,Copb1,Tmed10,Ctsc,Myo18a,Copg1,Nucb1,Tap1,Erp44,Tap2,Chp1,Golgb1,Ecpas,Sec22b,Rab1b,Serpinh1,Tmed9,Bcap31,Sec23ip,Anpep,F5,Surf4,Copg2,Sting1,Serpina1b,Gbf1,Ykt6,Nucb2,Trip11,Mydgf,Rab2a,Ist1,Man1a,Ergic1,Ccdc115
GOCC_ENDOPLASMIC_RETICULUM_LUMEN	1.30967e-07	1.13405e-06	0.690132	0.409708	2.02015	181	ENSMUSG00000029368,ENSMUSG00000026864,ENSMUSG00000020048,ENSMUSG00000027248,ENSMUSG00000025130,ENSMUSG00000032554,ENSMUSG00000001506,ENSMUSG00000048126,ENSMUSG00000025823,ENSMUSG00000029661,ENSMUSG00000040152,ENSMUSG00000003814,ENSMUSG00000027204,ENSMUSG00000024184,ENSMUSG00000020241,ENSMUSG00000032383,ENSMUSG00000001119,ENSMUSG00000026193,ENSMUSG00000024164,ENSMUSG00000032115,ENSMUSG00000060802,ENSMUSG00000022371,ENSMUSG00000020571,ENSMUSG00000020368,ENSMUSG00000038991,ENSMUSG00000032332,ENSMUSG00000071650,ENSMUSG00000029616,ENSMUSG00000016256,ENSMUSG00000021996,ENSMUSG00000052911,ENSMUSG00000046841,ENSMUSG00000037470,ENSMUSG00000026478,ENSMUSG00000003617,ENSMUSG00000032575,ENSMUSG00000045210,ENSMUSG00000032080,ENSMUSG00000026715,ENSMUSG00000068220,ENSMUSG00000031503,ENSMUSG00000030560,ENSMUSG00000030824,ENSMUSG00000028343,ENSMUSG00000003402,ENSMUSG00000002985,ENSMUSG00000021583,ENSMUSG00000024353,ENSMUSG00000004460,ENSMUSG00000063358,ENSMUSG00000022136,ENSMUSG00000030605,ENSMUSG00000022037,ENSMUSG00000070436,ENSMUSG00000036256,ENSMUSG00000063065,ENSMUSG00000026579,ENSMUSG00000030095,ENSMUSG00000001870,ENSMUSG00000021843,ENSMUSG00000029767,ENSMUSG00000028980,ENSMUSG00000056050,ENSMUSG00000001435,ENSMUSG00000073418,ENSMUSG00000034807,ENSMUSG00000028364,ENSMUSG00000030219,ENSMUSG00000026042,ENSMUSG00000071178,ENSMUSG00000022769,ENSMUSG00000054693	Alb,Hspa5,Hsp90b1,Pdia3,P4hb,Trf,Col1a1,Col6a3,Pdia4,Col1a2,Thbs1,Calr,Fbn1,Pdia2,Col6a2,Ppib,Col6a1,Fn1,C3,Hyou1,B2m,Col14a1,Pdia6,Canx,Txndc5,Col12a1,Ganab,Erp29,Ctsz,Esd,Lamb2,Ckap4,Uggt1,Lamc1,Cp,Manf,Vcpip1,Apoa4,Serpinc1,Lgals1,Col4a2,Ctsc,Nucb1,Erp44,Prkcsh,Apoe,Erap1,Mzb1,Dnajb11,Mapk1,Dnajc3,Mfge8,Clu,Serpinh1,Igfbp7,Mapk3,F5,Tmem43,Ltbp1,Ktn1,Calu,H6pd,Mia3,Col18a1,C4b,Colgalt1,Tnc,Erp27,Col5a2,Serpina1b,Sdf2l1,Adam10
GOCC_ENDOPLASMIC_RETICULUM_PROTEIN_CONTAINING_COMPLEX	9.21706e-07	7.0234e-06	0.659444	0.469807	2.08537	93	ENSMUSG00000026864,ENSMUSG00000020048,ENSMUSG00000027248,ENSMUSG00000025130,ENSMUSG00000028452,ENSMUSG00000003814,ENSMUSG00000032383,ENSMUSG00000032115,ENSMUSG00000030062,ENSMUSG00000060802,ENSMUSG00000020571,ENSMUSG00000071650,ENSMUSG00000028757,ENSMUSG00000024308,ENSMUSG00000027642,ENSMUSG00000037321,ENSMUSG00000035227,ENSMUSG00000003402,ENSMUSG00000024339,ENSMUSG00000024353,ENSMUSG00000002014,ENSMUSG00000004460,ENSMUSG00000054408,ENSMUSG00000020964,ENSMUSG00000032116,ENSMUSG00000025724,ENSMUSG00000048578,ENSMUSG00000021917,ENSMUSG00000027195,ENSMUSG00000053317,ENSMUSG00000032966,ENSMUSG00000024516,ENSMUSG00000032553,ENSMUSG00000025873,ENSMUSG00000019188,ENSMUSG00000022769,ENSMUSG00000039703,ENSMUSG00000052456	Hspa5,Hsp90b1,Pdia3,P4hb,Vcp,Calr,Ppib,Hyou1,Rpn1,B2m,Pdia6,Ganab,Ddost,Tapbp,Rpn2,Tap1,Spcs2,Prkcsh,Tap2,Mzb1,Ssr4,Dnajb11,Spcs3,Sel1l,Stt3a,Sec11a,Mlec,Spcs1,Hsd17b12,Sec61b,Fkbp1a,Sec11c,Srprb,Faf2,H13,Sdf2l1,Nploc4,Get3
GOCC_EXTRINSIC_COMPONENT_OF_PLASMA_MEMBRANE	0.0012559	0.00460093	0.45506	0.367139	1.651	101	ENSMUSG00000032554,ENSMUSG00000030536,ENSMUSG00000024659,ENSMUSG00000066306,ENSMUSG00000021457,ENSMUSG00000025366,ENSMUSG00000001025,ENSMUSG00000032562,ENSMUSG00000042228,ENSMUSG00000059456,ENSMUSG00000007815,ENSMUSG00000027423,ENSMUSG00000036499,ENSMUSG00000003283,ENSMUSG00000029713,ENSMUSG00000026249,ENSMUSG00000001847,ENSMUSG00000037712,ENSMUSG00000030605,ENSMUSG00000034101,ENSMUSG00000029064,ENSMUSG00000037815,ENSMUSG00000027363,ENSMUSG00000006134,ENSMUSG00000027523,ENSMUSG00000028161,ENSMUSG00000021171,ENSMUSG00000039959,ENSMUSG00000028874,ENSMUSG00000020611,ENSMUSG00000057230,ENSMUSG00000002365,ENSMUSG00000039361,ENSMUSG00000028455,ENSMUSG00000041959,ENSMUSG00000000001,ENSMUSG00000036402,ENSMUSG00000063063,ENSMUSG00000028931,ENSMUSG00000000409,ENSMUSG00000027646,ENSMUSG00000006932,ENSMUSG00000022607,ENSMUSG00000001552	Trf,Iqgap1,Anxa1,Numa1,Syk,Esyt1,S100a6,Gnai2,Lyn,Ptk2b,Rhoa,Snx5,Eea1,Hck,Gnb2,Serpine2,Rac1,Fermt2,Mfge8,Ctnnd1,Gnb1,Ctnna1,Usp8,Crkl,Gnas,Ppp3ca,Esyt2,Hip1,Fgr,Gna13,Aak1,Snx9,Picalm,Stoml2,S100a10,Gnai3,Gng12,Ctnna2,Kcnab2,Lck,Src,Ctnnb1,Ptk2,Jup
GOCC_FICOLIN_1_RICH_GRANULE	2.2e-16	6.44769e-15	NA	0.582526	2.84147	167	ENSMUSG00000073940,ENSMUSG00000034994,ENSMUSG00000015656,ENSMUSG00000032294,ENSMUSG00000021823,ENSMUSG00000071866,ENSMUSG00000023944,ENSMUSG00000028452,ENSMUSG00000037742,ENSMUSG00000031827,ENSMUSG00000007891,ENSMUSG00000066551,ENSMUSG00000026879,ENSMUSG00000025613,ENSMUSG00000020152,ENSMUSG00000015889,ENSMUSG00000000290,ENSMUSG00000021939,ENSMUSG00000021270,ENSMUSG00000025950,ENSMUSG00000036427,ENSMUSG00000011752,ENSMUSG00000020476,ENSMUSG00000020917,ENSMUSG00000060147,ENSMUSG00000030681,ENSMUSG00000027187,ENSMUSG00000001440,ENSMUSG00000031591,ENSMUSG00000016256,ENSMUSG00000008475,ENSMUSG00000098112,ENSMUSG00000028932,ENSMUSG00000002102,ENSMUSG00000006998,ENSMUSG00000024661,ENSMUSG00000024942,ENSMUSG00000032590,ENSMUSG00000020114,ENSMUSG00000029171,ENSMUSG00000028393,ENSMUSG00000050335,ENSMUSG00000068749,ENSMUSG00000066036,ENSMUSG00000015671,ENSMUSG00000030754,ENSMUSG00000025289,ENSMUSG00000025487,ENSMUSG00000027073,ENSMUSG00000030695,ENSMUSG00000017221,ENSMUSG00000045594,ENSMUSG00000017428,ENSMUSG00000007815,ENSMUSG00000025791,ENSMUSG00000020720,ENSMUSG00000002957,ENSMUSG00000024456,ENSMUSG00000014769,ENSMUSG00000062867,ENSMUSG00000025261,ENSMUSG00000060803,ENSMUSG00000024725,ENSMUSG00000020857,ENSMUSG00000063358,ENSMUSG00000050721,ENSMUSG00000001847,ENSMUSG00000033307,ENSMUSG00000016534,ENSMUSG00000038642,ENSMUSG00000021737,ENSMUSG00000032435,ENSMUSG00000021069,ENSMUSG00000020277,ENSMUSG00000001750,ENSMUSG00000039067,ENSMUSG00000032359,ENSMUSG00000035711,ENSMUSG00000034707,ENSMUSG00000025877,ENSMUSG00000053436,ENSMUSG00000030314,ENSMUSG00000026914,ENSMUSG00000025534,ENSMUSG00000017737,ENSMUSG00000001016,ENSMUSG00000005054,ENSMUSG00000022488,ENSMUSG00000022575,ENSMUSG00000030789,ENSMUSG00000029036,ENSMUSG00000031447,ENSMUSG00000017390,ENSMUSG00000060791,ENSMUSG00000071178,ENSMUSG00000029623,ENSMUSG00000056724,ENSMUSG00000026750,ENSMUSG00000090272	Hbb-bt,Eef2,Hspa8,Pkm,Vcl,Ppia,Hsp90ab1,Vcp,Eef1a1,Cotl1,Ctsd,Hmgb1,Gsn,Cct8,Actr2,Lta4h,Itgb2,Ctsb,Hsp90aa1,Idh1,Gpi1,Pgam1,Dbnl,Acly,Serpinb6a,Mvp,Cat,Kpnb1,Asah1,Ctsz,Arpc5,Bin2,Psmc2,Psmc3,Psmd2,Fth1,Capn1,Apeh,Cand1,Pgm2,Alad,Lgals3,Psma5,Ubr4,Psma2,Copb1,Prdx4,Psmd13,Prg2,Aldoa,Psmd3,Glb1,Psmd11,Rhoa,Pgm1,Psmd12,Ap2a2,Diaph1,Psmb1,Impdh2,Huwe1,Gstp1,Ostf1,Nme2,Mapk1,Plekho2,Rac1,Mif,Lamp2,Ctss,Psmd6,Dync1li1,Pygl,Pfkl,Tcirg1,Psmd7,Ctsh,Dok3,Gns,Hk3,Mapk14,Atg7,Psmd14,Gusb,Mmp9,Ilf2,Cstb,Nckap1l,Gsdmd,Itgax,Atad3a,Lamp1,Aldoc,Gmfg,Serpina1b,Pdap1,Nbeal2,Psmb7,Mndal
GOCC_FICOLIN_1_RICH_GRANULE_LUMEN	2.2e-16	6.44769e-15	NA	0.66212	3.0671	119	ENSMUSG00000073940,ENSMUSG00000034994,ENSMUSG00000015656,ENSMUSG00000032294,ENSMUSG00000021823,ENSMUSG00000071866,ENSMUSG00000023944,ENSMUSG00000028452,ENSMUSG00000037742,ENSMUSG00000031827,ENSMUSG00000007891,ENSMUSG00000066551,ENSMUSG00000026879,ENSMUSG00000025613,ENSMUSG00000020152,ENSMUSG00000015889,ENSMUSG00000021939,ENSMUSG00000021270,ENSMUSG00000025950,ENSMUSG00000036427,ENSMUSG00000011752,ENSMUSG00000020476,ENSMUSG00000020917,ENSMUSG00000030681,ENSMUSG00000027187,ENSMUSG00000001440,ENSMUSG00000031591,ENSMUSG00000016256,ENSMUSG00000008475,ENSMUSG00000098112,ENSMUSG00000028932,ENSMUSG00000002102,ENSMUSG00000006998,ENSMUSG00000024661,ENSMUSG00000024942,ENSMUSG00000032590,ENSMUSG00000020114,ENSMUSG00000029171,ENSMUSG00000028393,ENSMUSG00000068749,ENSMUSG00000015671,ENSMUSG00000025289,ENSMUSG00000025487,ENSMUSG00000027073,ENSMUSG00000030695,ENSMUSG00000017221,ENSMUSG00000045594,ENSMUSG00000017428,ENSMUSG00000025791,ENSMUSG00000020720,ENSMUSG00000014769,ENSMUSG00000062867,ENSMUSG00000025261,ENSMUSG00000060803,ENSMUSG00000024725,ENSMUSG00000020857,ENSMUSG00000063358,ENSMUSG00000050721,ENSMUSG00000033307,ENSMUSG00000038642,ENSMUSG00000021737,ENSMUSG00000021069,ENSMUSG00000020277,ENSMUSG00000039067,ENSMUSG00000032359,ENSMUSG00000034707,ENSMUSG00000025877,ENSMUSG00000053436,ENSMUSG00000030314,ENSMUSG00000026914,ENSMUSG00000025534,ENSMUSG00000017737,ENSMUSG00000001016,ENSMUSG00000005054,ENSMUSG00000022575,ENSMUSG00000017390,ENSMUSG00000060791,ENSMUSG00000071178,ENSMUSG00000029623,ENSMUSG00000026750,ENSMUSG00000090272	Hbb-bt,Eef2,Hspa8,Pkm,Vcl,Ppia,Hsp90ab1,Vcp,Eef1a1,Cotl1,Ctsd,Hmgb1,Gsn,Cct8,Actr2,Lta4h,Ctsb,Hsp90aa1,Idh1,Gpi1,Pgam1,Dbnl,Acly,Mvp,Cat,Kpnb1,Asah1,Ctsz,Arpc5,Bin2,Psmc2,Psmc3,Psmd2,Fth1,Capn1,Apeh,Cand1,Pgm2,Alad,Psma5,Psma2,Prdx4,Psmd13,Prg2,Aldoa,Psmd3,Glb1,Psmd11,Pgm1,Psmd12,Psmb1,Impdh2,Huwe1,Gstp1,Ostf1,Nme2,Mapk1,Plekho2,Mif,Ctss,Psmd6,Pygl,Pfkl,Psmd7,Ctsh,Gns,Hk3,Mapk14,Atg7,Psmd14,Gusb,Mmp9,Ilf2,Cstb,Gsdmd,Aldoc,Gmfg,Serpina1b,Pdap1,Psmb7,Mndal
GOCC_HETEROCHROMATIN	0.00208118	0.00720845	0.431708	0.436103	1.7313	52	ENSMUSG00000051627,ENSMUSG00000058773,ENSMUSG00000015937,ENSMUSG00000001924,ENSMUSG00000068039,ENSMUSG00000005566,ENSMUSG00000036986,ENSMUSG00000004099,ENSMUSG00000031393,ENSMUSG00000017485	H1f4,H1f5,Macroh2a1,Uba1,Tcp1,Trim28,Pml,Dnmt1,Mecp2,Top2b
GOCC_IMMUNOGLOBULIN_COMPLEX	3.70479e-05	0.000198806	0.557332	-0.462696	-1.97083	74	ENSMUSG00000093838,ENSMUSG00000076668,ENSMUSG00000096805,ENSMUSG00000076939,ENSMUSG00000076526,ENSMUSG00000076666,ENSMUSG00000076512,ENSMUSG00000095197,ENSMUSG00000096150,ENSMUSG00000095889,ENSMUSG00000094652,ENSMUSG00000094433,ENSMUSG00000095204,ENSMUSG00000105547,ENSMUSG00000095285,ENSMUSG00000102888,ENSMUSG00000096515,ENSMUSG00000095981,ENSMUSG00000094509,ENSMUSG00000094787,ENSMUSG00000095700,ENSMUSG00000095429,ENSMUSG00000094322,ENSMUSG00000076680,ENSMUSG00000095130,ENSMUSG00000076672,ENSMUSG00000076570,ENSMUSG00000094694,ENSMUSG00000076577,ENSMUSG00000103254,ENSMUSG00000096452,ENSMUSG00000094561,ENSMUSG00000094075,ENSMUSG00000076563,ENSMUSG00000096326,ENSMUSG00000096336,ENSMUSG00000076580,ENSMUSG00000076652,ENSMUSG00000076665,ENSMUSG00000096499,ENSMUSG00000104452,ENSMUSG00000096459,ENSMUSG00000095583,ENSMUSG00000095007,ENSMUSG00000076731,ENSMUSG00000096632	Ighv3-1,Ighv7-4,Ighv9-1,Iglv3,Igkv12-98,Ighv14-4,Igkv9-123,Ighv1-59,Ighv1-85,Ighv1-58,Ighv1-42,Igkv5-43,Ighv1-52,Iglc3,Ighv5-9,Ighv1-11,Igkv14-100,Ighv10-1,Ighv14-1,Ighv1-54,Ighv10-3,Ighv5-12,Ighv9-4,Ighv6-6,Ighv1-39,Ighv3-6,Igkv12-38,Ighv1-9,Igkv8-30,Ighv1-15,Ighv1-77,Ighv1-22,Ighv1-80,Igkv5-48,Ighv1-78,Igkv1-135,Igkv8-27,Ighv7-3,Ighv7-1,Ighv1-5,Ighv8-8,Ighv9-3,Ighv14-2,Igkv12-41,Ighv8-12,Igkv9-124
GOCC_IMMUNOLOGICAL_SYNAPSE	0.00204026	0.00713156	0.431708	0.483393	1.80182	39	ENSMUSG00000022443,ENSMUSG00000030707,ENSMUSG00000025132,ENSMUSG00000052397,ENSMUSG00000032504,ENSMUSG00000050335,ENSMUSG00000020612,ENSMUSG00000019998,ENSMUSG00000037405,ENSMUSG00000036526,ENSMUSG00000028455,ENSMUSG00000022770,ENSMUSG00000037706,ENSMUSG00000025314,ENSMUSG00000026778,ENSMUSG00000000409,ENSMUSG00000003518,ENSMUSG00000074141,ENSMUSG00000019943,ENSMUSG00000022636,ENSMUSG00000022568,ENSMUSG00000028136	Myh9,Coro1a,Arhgdia,Ezr,Pdcd6ip,Lgals3,Prkar1a,Stx7,Icam1,Card11,Stoml2,Dlg1,Cd81,Ptprj,Prkcq,Lck,Dusp3,Il4i1,Atp2b1,Alcam,Scrib,Snx27
GOCC_INCLUSION_BODY	0.0016749	0.00596389	0.45506	0.441723	1.74834	51	ENSMUSG00000034994,ENSMUSG00000023944,ENSMUSG00000063856,ENSMUSG00000006005,ENSMUSG00000020708,ENSMUSG00000003226,ENSMUSG00000021832,ENSMUSG00000027433,ENSMUSG00000038644,ENSMUSG00000022391,ENSMUSG00000021374,ENSMUSG00000022037,ENSMUSG00000063550,ENSMUSG00000003308,ENSMUSG00000010097,ENSMUSG00000028874,ENSMUSG00000005312,ENSMUSG00000028552,ENSMUSG00000039361,ENSMUSG00000025889	Eef2,Hsp90ab1,Gpx1,Tpr,Psmc5,Ranbp2,Psmc6,Xrn2,Pold1,Rangap1,Nup153,Clu,Nup98,Keap1,Nxf1,Fgr,Ubqln1,Eps15,Picalm,Snca
GOCC_INTEGRIN_COMPLEX	0.00120888	0.00451553	0.45506	0.584522	1.90147	23	ENSMUSG00000000290,ENSMUSG00000025809,ENSMUSG00000029163,ENSMUSG00000034664,ENSMUSG00000042228,ENSMUSG00000020689,ENSMUSG00000070369,ENSMUSG00000030830,ENSMUSG00000042284,ENSMUSG00000027111,ENSMUSG00000030786,ENSMUSG00000030789	Itgb2,Itgb1,Emilin1,Itga2b,Lyn,Itgb3,Itgad,Itgal,Itga1,Itga6,Itgam,Itgax
GOCC_INTRINSIC_COMPONENT_OF_GOLGI_MEMBRANE	0.00107455	0.00405829	0.45506	-0.564784	-1.91295	26	ENSMUSG00000020873,ENSMUSG00000024875,ENSMUSG00000033350,ENSMUSG00000034118,ENSMUSG00000028700,ENSMUSG00000031156,ENSMUSG00000037306,ENSMUSG00000030588,ENSMUSG00000014177,ENSMUSG00000036356,ENSMUSG00000037089,ENSMUSG00000025484,ENSMUSG00000021969,ENSMUSG00000027465,ENSMUSG00000095463,ENSMUSG00000032757,ENSMUSG00000090000	Slc35b1,Yif1a,Chst2,Tpst1,Pomgnt1,Slc35a2,Man1c1,Yif1b,Tvp23b,Csgalnact1,Slc35b2,Bet1l,Zdhhc20,Tbc1d20,Entpd4,Bet1,Ier3ip1
GOCC_INTRINSIC_COMPONENT_OF_PLASMA_MEMBRANE	2.97098e-07	2.35821e-06	0.674963	-0.301096	-1.65276	477	ENSMUSG00000004317,ENSMUSG00000053062,ENSMUSG00000024131,ENSMUSG00000029915,ENSMUSG00000051043,ENSMUSG00000025094,ENSMUSG00000066682,ENSMUSG00000025044,ENSMUSG00000038555,ENSMUSG00000062960,ENSMUSG00000049436,ENSMUSG00000024270,ENSMUSG00000025473,ENSMUSG00000025779,ENSMUSG00000050896,ENSMUSG00000031298,ENSMUSG00000006445,ENSMUSG00000005533,ENSMUSG00000045502,ENSMUSG00000033295,ENSMUSG00000031596,ENSMUSG00000052957,ENSMUSG00000050106,ENSMUSG00000009376,ENSMUSG00000035305,ENSMUSG00000055254,ENSMUSG00000001827,ENSMUSG00000102918,ENSMUSG00000038633,ENSMUSG00000022822,ENSMUSG00000028909,ENSMUSG00000027312,ENSMUSG00000034462,ENSMUSG00000025511,ENSMUSG00000027858,ENSMUSG00000004567,ENSMUSG00000023926,ENSMUSG00000026858,ENSMUSG00000030562,ENSMUSG00000010047,ENSMUSG00000025608,ENSMUSG00000040724,ENSMUSG00000031997,ENSMUSG00000024440,ENSMUSG00000034127,ENSMUSG00000020142,ENSMUSG00000031441,ENSMUSG00000033191,ENSMUSG00000028664,ENSMUSG00000031075,ENSMUSG00000002897,ENSMUSG00000060470,ENSMUSG00000025348,ENSMUSG00000034009,ENSMUSG00000017446,ENSMUSG00000033965,ENSMUSG00000026177,ENSMUSG00000046410,ENSMUSG00000000058,ENSMUSG00000021306,ENSMUSG00000000958,ENSMUSG00000024304,ENSMUSG00000030336,ENSMUSG00000026469,ENSMUSG00000009292,ENSMUSG00000036815,ENSMUSG00000043017,ENSMUSG00000032086,ENSMUSG00000047959,ENSMUSG00000005360,ENSMUSG00000049130,ENSMUSG00000024887,ENSMUSG00000015243,ENSMUSG00000019889,ENSMUSG00000022180,ENSMUSG00000059588,ENSMUSG00000025161,ENSMUSG00000024889,ENSMUSG00000020787,ENSMUSG00000050147,ENSMUSG00000030302,ENSMUSG00000070639,ENSMUSG00000058571,ENSMUSG00000058254,ENSMUSG00000068227,ENSMUSG00000028542,ENSMUSG00000030474,ENSMUSG00000026070,ENSMUSG00000025572,ENSMUSG00000090958,ENSMUSG00000020357,ENSMUSG00000022579,ENSMUSG00000022462,ENSMUSG00000028444,ENSMUSG00000000530,ENSMUSG00000034881,ENSMUSG00000025194,ENSMUSG00000029710,ENSMUSG00000059994,ENSMUSG00000066150,ENSMUSG00000016494,ENSMUSG00000027947,ENSMUSG00000050953,ENSMUSG00000030748,ENSMUSG00000007613,ENSMUSG00000033763,ENSMUSG00000025351,ENSMUSG00000032012,ENSMUSG00000070473,ENSMUSG00000066894,ENSMUSG00000026012,ENSMUSG00000040907,ENSMUSG00000074785,ENSMUSG00000030223,ENSMUSG00000046079,ENSMUSG00000030523,ENSMUSG00000034842,ENSMUSG00000031785,ENSMUSG00000042190,ENSMUSG00000021277,ENSMUSG00000118664,ENSMUSG00000045246,ENSMUSG00000036594,ENSMUSG00000000605,ENSMUSG00000026627,ENSMUSG00000020154,ENSMUSG00000019969,ENSMUSG00000051323,ENSMUSG00000048078,ENSMUSG00000027822,ENSMUSG00000005580,ENSMUSG00000037936,ENSMUSG00000000957,ENSMUSG00000047787,ENSMUSG00000047414,ENSMUSG00000044708,ENSMUSG00000027611,ENSMUSG00000037336,ENSMUSG00000027075,ENSMUSG00000060586,ENSMUSG00000027376,ENSMUSG00000032369,ENSMUSG00000010609,ENSMUSG00000006736,ENSMUSG00000029156,ENSMUSG00000053044,ENSMUSG00000038264,ENSMUSG00000005672,ENSMUSG00000028460,ENSMUSG00000010142,ENSMUSG00000030123,ENSMUSG00000029287,ENSMUSG00000027878,ENSMUSG00000019838,ENSMUSG00000064267,ENSMUSG00000024665,ENSMUSG00000067377,ENSMUSG00000020894,ENSMUSG00000020886,ENSMUSG00000029765,ENSMUSG00000035004,ENSMUSG00000022684,ENSMUSG00000025510,ENSMUSG00000003346,ENSMUSG00000046223,ENSMUSG00000010064,ENSMUSG00000020838,ENSMUSG00000062232,ENSMUSG00000074272,ENSMUSG00000022840,ENSMUSG00000038970,ENSMUSG00000040528,ENSMUSG00000078810,ENSMUSG00000037824,ENSMUSG00000053977,ENSMUSG00000029093,ENSMUSG00000024754,ENSMUSG00000040412,ENSMUSG00000026121,ENSMUSG00000048163,ENSMUSG00000070047,ENSMUSG00000027995,ENSMUSG00000032440,ENSMUSG00000073008,ENSMUSG00000079037,ENSMUSG00000022865,ENSMUSG00000031217,ENSMUSG00000030787,ENSMUSG00000027937,ENSMUSG00000017009,ENSMUSG00000031304,ENSMUSG00000031659,ENSMUSG00000090523,ENSMUSG00000043284,ENSMUSG00000020009,ENSMUSG00000041954,ENSMUSG00000025969,ENSMUSG00000028645,ENSMUSG00000033033,ENSMUSG00000031990,ENSMUSG00000049686,ENSMUSG00000027164,ENSMUSG00000028076,ENSMUSG00000020102,ENSMUSG00000059326,ENSMUSG00000036570,ENSMUSG00000031170	Clcn5,Jam2,Slc3a1,Clec5a,Gprc5c,Slc18a2,Pilrb2,Msr1,Reep2,Kdr,Upk1b,Slc39a6,Adam8,Ly96,Rtn4rl2,Adgrg2,Epha2,Igf1r,Hcar2,Ptprf,Slc7a2,Gas1,Tmc8,Met,Ror1,Ntrk2,Folr1,Pcdhgc3,Degs1,Abcc5,Ptpru,Atrn,Pkd2,Tspan4,Tspan2,Mcoln1,Rhag,Miga2,Nox4,Hyal2,Podxl,Kcna2,Trpc6,Pcdh12,Tspan8,Slc1a4,Atp11a,Tie1,Ephb2,Ano1,Il17ra,Adgrg3,Itga7,Rxfp1,C1qtnf1,Slc16a2,Slc11a1,Kcnk6,Cav2,Gpr137b,Slc7a7,Cdh2,Cd27,Xpr1,Trpm2,Dpp10,Ptgir,Bace1,Kcna3,Slc1a3,C5ar1,Asah2,Abca1,Ptprk,Slc7a8,Calcrl,Slc16a3,Rce1,P2rx1,F2rl3,Atp2b2,Lrrc8b,Gpc6,Tspan7,Il2rb,Slc6a9,Siglece,Il18r1,Tmc6,Lrrc32,Flt4,Gpihbp1,Slc38a2,Cntfr,Acvrl1,Tbxa2r,Abcc2,Ephb4,Fcrl1,Slc31a1,Cd34,Il6ra,Gja1,Il4ra,Tgfbr1,Mtss2,Cd63,Nectin1,Cldn3,Vsig10,Cd28,Atp1a3,Plxnc1,Ptpro,Lrrc8d,Trpm1,Art3,Adgrg1,Cmklr1,Traf3,Tusc3,Kcng4,H2-Aa,Clcn4,Pacc1,Ptprb,Psen1,Pcdh19,Tenm4,Slc33a1,Adcy9,Scarb1,Mmp14,Flrt1,Flrt2,Kcnj10,Procr,Mfsd2b,Slc43a1,H2-Eb1,Prom2,Plscr1,Psen2,Tspan31,Sgcb,Cd8b1,Sema7a,Kit,Sit1,Tnfrsf13b,Plxnd1,Tgfbr3,Notch2,Slc16a10,Hvcn1,Fads2,Tspan6,Vamp2,Dlg4,Plxna4,Igsf6,Bfar,Cd151,Abhd17a,Plaur,Slc38a3,Slc6a4,Rapgef2,Ceacam1,Adcy5,Lmtk2,Milr1,Gp6,Tspan14,Cd8a,Sorcs2,Cemip2,Elapor1,Sema4c,Selplg,Fat1,Tlr2,Tgfbr2,Gpr174,Prnp,Cxadr,Efnb1,Lyve1,Jtb,Sdc4,Il2rg,Adcy7,Gypc,Tmem11,Ifngr1,Tnfrsf18,Nrp2,Slc2a1,Calhm2,Jam3,Orai1,Traf6,Cd1d1,Slc16a7,Csf2ra,Fxyd1,Slc38a5
GOCC_MIDBODY	0.000231563	0.00099129	0.518848	0.357973	1.71712	148	ENSMUSG00000026864,ENSMUSG00000020048,ENSMUSG00000039630,ENSMUSG00000030536,ENSMUSG00000020372,ENSMUSG00000032231,ENSMUSG00000006699,ENSMUSG00000040945,ENSMUSG00000001741,ENSMUSG00000056737,ENSMUSG00000032504,ENSMUSG00000039682,ENSMUSG00000021866,ENSMUSG00000071647,ENSMUSG00000032562,ENSMUSG00000001833,ENSMUSG00000026276,ENSMUSG00000020900,ENSMUSG00000033335,ENSMUSG00000007815,ENSMUSG00000019823,ENSMUSG00000015291,ENSMUSG00000032050,ENSMUSG00000000486,ENSMUSG00000024073,ENSMUSG00000032624,ENSMUSG00000028851,ENSMUSG00000037242,ENSMUSG00000038467,ENSMUSG00000030105,ENSMUSG00000071054,ENSMUSG00000002107,ENSMUSG00000034101,ENSMUSG00000014402,ENSMUSG00000050379,ENSMUSG00000027363,ENSMUSG00000009907,ENSMUSG00000034152,ENSMUSG00000003308,ENSMUSG00000037062,ENSMUSG00000018509,ENSMUSG00000057672,ENSMUSG00000029430,ENSMUSG00000003037,ENSMUSG00000016757	Hspa5,Hsp90b1,Hnrnpu,Iqgap1,Rack1,Anxa2,Cdc42,Rcc2,Il16,Capg,Pdcd6ip,Lap3,Anxa11,Eml3,Gnai2,Septin7,Septin2,Myh10,Dnm2,Rhoa,Mical1,Gdi1,Rdx,Septin1,Birc6,Eml4,Nudc,Clic4,Chmp4b,Arl8b,Safb,Celf2,Ctnnd1,Tsg101,Septin6,Usp8,Vps4b,Exoc3,Keap1,Sh3glb1,Cenpv,Pkn1,Ran,Rab8a,Ttll12
GOCC_MITOCHONDRIAL_MATRIX	2.60144e-06	1.73886e-05	0.627257	0.310303	1.67129	384	ENSMUSG00000019179,ENSMUSG00000030744,ENSMUSG00000029455,ENSMUSG00000025980,ENSMUSG00000021794,ENSMUSG00000016319,ENSMUSG00000022477,ENSMUSG00000024953,ENSMUSG00000024359,ENSMUSG00000028964,ENSMUSG00000031672,ENSMUSG00000063856,ENSMUSG00000025745,ENSMUSG00000021771,ENSMUSG00000020402,ENSMUSG00000059447,ENSMUSG00000073838,ENSMUSG00000004610,ENSMUSG00000005683,ENSMUSG00000040618,ENSMUSG00000030541,ENSMUSG00000022982,ENSMUSG00000032047,ENSMUSG00000020456,ENSMUSG00000032314,ENSMUSG00000025968,ENSMUSG00000020869,ENSMUSG00000025403,ENSMUSG00000036880,ENSMUSG00000026526,ENSMUSG00000005981,ENSMUSG00000026003,ENSMUSG00000040675,ENSMUSG00000020664,ENSMUSG00000030826,ENSMUSG00000021748,ENSMUSG00000032279,ENSMUSG00000031584,ENSMUSG00000024120,ENSMUSG00000076435,ENSMUSG00000000563,ENSMUSG00000027332,ENSMUSG00000021238,ENSMUSG00000022186,ENSMUSG00000041650,ENSMUSG00000004789,ENSMUSG00000031299,ENSMUSG00000058355,ENSMUSG00000061838,ENSMUSG00000062908,ENSMUSG00000042642,ENSMUSG00000022110,ENSMUSG00000029545,ENSMUSG00000024782,ENSMUSG00000025465,ENSMUSG00000027984,ENSMUSG00000030934,ENSMUSG00000018574,ENSMUSG00000000340,ENSMUSG00000024132,ENSMUSG00000053644,ENSMUSG00000033712,ENSMUSG00000024556,ENSMUSG00000027709,ENSMUSG00000000168,ENSMUSG00000052738,ENSMUSG00000032527,ENSMUSG00000024997,ENSMUSG00000026260,ENSMUSG00000027809,ENSMUSG00000001285,ENSMUSG00000021193,ENSMUSG00000020256,ENSMUSG00000041168,ENSMUSG00000027406,ENSMUSG00000027540,ENSMUSG00000025260,ENSMUSG00000003923,ENSMUSG00000027875,ENSMUSG00000043702,ENSMUSG00000013736,ENSMUSG00000028223,ENSMUSG00000028737,ENSMUSG00000005510,ENSMUSG00000026103,ENSMUSG00000026618,ENSMUSG00000021646,ENSMUSG00000013593,ENSMUSG00000018861,ENSMUSG00000002010,ENSMUSG00000064254,ENSMUSG00000021185,ENSMUSG00000041426,ENSMUSG00000021868,ENSMUSG00000029776,ENSMUSG00000000399,ENSMUSG00000023921,ENSMUSG00000028070,ENSMUSG00000029911,ENSMUSG00000032026,ENSMUSG00000027452,ENSMUSG00000029036,ENSMUSG00000031505,ENSMUSG00000006818,ENSMUSG00000024588,ENSMUSG00000032480,ENSMUSG00000009614,ENSMUSG00000028672,ENSMUSG00000029198,ENSMUSG00000039640,ENSMUSG00000022323	Mdh2,Rps3,Aldh2,Hspd1,Glud1,Slc25a5,Aco2,Prdx5,Hspa9,Park7,Got2,Gpx1,Hadha,Vdac2,Vdac1,Hadhb,Tufm,Etfb,Cs,Pck2,Idh2,Sod1,Acat1,Ogdh,Etfa,Ndufs1,Lrrc59,Shmt2,Acaa2,Fh1,Trap1,Acadl,Mthfd1l,Dld,Bcat2,Pdhb,Idh3a,Gsr,Lrpprc,Acsf2,Atp5pb,Ivd,Aldh6a1,Oxct1,Pcca,Dlst,Pdha1,Abce1,Suclg2,Acadm,Flad1,Sucla2,Acads,Ak3,Echs1,Hadh,Oat,Acadvl,Dbt,Eci1,Aldh7a1,Ccar2,Me2,Mccc1,Dlat,Suclg1,Pccb,Prdx3,Ndufa10,Etfdh,Myg1,Pitrm1,Aldh1l2,Lonp1,Idh3b,Ptpn1,Hsd17b10,Tfam,Hmgcs2,Pde12,Trnt1,Decr1,Aldh4a1,Ndufs3,Gls,Iars2,Mccc2,Ndufs2,Fdxr,Idh3g,Ethe1,Dglucy,Hibch,Ppif,Hibadh,Ndufa9,Mmut,Naxe,Ssbp1,Rexo2,Acss1,Atad3a,Naxd,Sod2,Fech,Dhx30,Sardh,Hmgcl,Grpel1,Mrpl12,Rida
GOCC_NUCLEAR_PERIPHERY	6.6608e-08	6.34441e-07	0.704976	0.500811	2.24577	98	ENSMUSG00000026728,ENSMUSG00000039630,ENSMUSG00000024590,ENSMUSG00000004980,ENSMUSG00000059208,ENSMUSG00000056201,ENSMUSG00000028063,ENSMUSG00000028820,ENSMUSG00000004264,ENSMUSG00000066306,ENSMUSG00000013629,ENSMUSG00000036986,ENSMUSG00000031311,ENSMUSG00000006005,ENSMUSG00000041133,ENSMUSG00000021024,ENSMUSG00000024974,ENSMUSG00000027342,ENSMUSG00000030079,ENSMUSG00000037236,ENSMUSG00000003868,ENSMUSG00000049382,ENSMUSG00000032939,ENSMUSG00000061136,ENSMUSG00000037242,ENSMUSG00000045763,ENSMUSG00000021948,ENSMUSG00000021374,ENSMUSG00000021938,ENSMUSG00000021039,ENSMUSG00000061360,ENSMUSG00000027613,ENSMUSG00000030782,ENSMUSG00000025006,ENSMUSG00000063550	Vim,Hnrnpu,Lmnb1,Hnrnpa2b1,Hnrnpm,Cfl1,Lmna,Sfpq,Phb2,Numa1,Cad,Pml,Nono,Tpr,Smc1a,Psma6,Smc3,Pcna,Ruvbl1,Matr3,Ruvbl2,Krt8,Nup93,Prpf40a,Clic4,Basp1,Prkcd,Nup153,Pspc1,Snw1,Phf5a,Eif6,Tgfb1i1,Sorbs1,Nup98
GOCC_NUCLEAR_PORE	9.70926e-06	5.78004e-05	0.593325	0.486701	2.03407	67	ENSMUSG00000030681,ENSMUSG00000020739,ENSMUSG00000001440,ENSMUSG00000006005,ENSMUSG00000017774,ENSMUSG00000003226,ENSMUSG00000030091,ENSMUSG00000005732,ENSMUSG00000032939,ENSMUSG00000030662,ENSMUSG00000038467,ENSMUSG00000022391,ENSMUSG00000021374,ENSMUSG00000001855,ENSMUSG00000063550,ENSMUSG00000002372,ENSMUSG00000026021,ENSMUSG00000029430,ENSMUSG00000022142,ENSMUSG00000010097,ENSMUSG00000022100,ENSMUSG00000008450,ENSMUSG00000027509,ENSMUSG00000038759,ENSMUSG00000026999,ENSMUSG00000040667,ENSMUSG00000039509,ENSMUSG00000033916,ENSMUSG00000034826,ENSMUSG00000000743,ENSMUSG00000029554,ENSMUSG00000022338,ENSMUSG00000026159,ENSMUSG00000066232,ENSMUSG00000051329,ENSMUSG00000079614,ENSMUSG00000052798,ENSMUSG00000078812,ENSMUSG00000030298	Mvp,Nup85,Kpnb1,Tpr,Myo1c,Ranbp2,Nup210,Ranbp1,Nup93,Ipo5,Chmp4b,Rangap1,Nup153,Nup214,Nup98,Ranbp3,Sumo1,Ran,Nup155,Nxf1,Xpo7,Nutf2,Rae1,Nup205,Nup35,Nup88,Nup133,Chmp2a,Nup54,Chmp1a,Mad1l1,Eny2,Agfg1,Ipo7,Nup160,Seh1l,Nup107,Eif5a,Sec13
GOCC_NUCLEAR_SPECK	2.14764e-05	0.000123977	0.57561	0.314022	1.64678	294	ENSMUSG00000039630,ENSMUSG00000028063,ENSMUSG00000028820,ENSMUSG00000071172,ENSMUSG00000051695,ENSMUSG00000018379,ENSMUSG00000028759,ENSMUSG00000001741,ENSMUSG00000039218,ENSMUSG00000024853,ENSMUSG00000031311,ENSMUSG00000020850,ENSMUSG00000024097,ENSMUSG00000025982,ENSMUSG00000029169,ENSMUSG00000034120,ENSMUSG00000020929,ENSMUSG00000055065,ENSMUSG00000046841,ENSMUSG00000006456,ENSMUSG00000078427,ENSMUSG00000018974,ENSMUSG00000002129,ENSMUSG00000035960,ENSMUSG00000021500,ENSMUSG00000043962,ENSMUSG00000039148,ENSMUSG00000022185,ENSMUSG00000024498,ENSMUSG00000063511,ENSMUSG00000019432,ENSMUSG00000024735,ENSMUSG00000020572,ENSMUSG00000002455,ENSMUSG00000024339,ENSMUSG00000025134,ENSMUSG00000027620,ENSMUSG00000022961,ENSMUSG00000006378,ENSMUSG00000030435,ENSMUSG00000061136,ENSMUSG00000010608,ENSMUSG00000027193,ENSMUSG00000016018,ENSMUSG00000032637,ENSMUSG00000034681,ENSMUSG00000029823,ENSMUSG00000016664,ENSMUSG00000045763,ENSMUSG00000020705,ENSMUSG00000028902,ENSMUSG00000021134,ENSMUSG00000055531,ENSMUSG00000037608,ENSMUSG00000035297,ENSMUSG00000021709,ENSMUSG00000049932,ENSMUSG00000030512,ENSMUSG00000016921,ENSMUSG00000021938,ENSMUSG00000021039,ENSMUSG00000020994,ENSMUSG00000026219,ENSMUSG00000061360,ENSMUSG00000028409,ENSMUSG00000008373,ENSMUSG00000020375,ENSMUSG00000034349,ENSMUSG00000023993,ENSMUSG00000024696,ENSMUSG00000066148,ENSMUSG00000053436,ENSMUSG00000015748,ENSMUSG00000074088,ENSMUSG00000041815,ENSMUSG00000036180,ENSMUSG00000042390,ENSMUSG00000021963,ENSMUSG00000005481,ENSMUSG00000026021,ENSMUSG00000024474,ENSMUSG00000010097,ENSMUSG00000040928,ENSMUSG00000028676,ENSMUSG00000050697,ENSMUSG00000027998,ENSMUSG00000024943,ENSMUSG00000061613,ENSMUSG00000005687,ENSMUSG00000090272,ENSMUSG00000020211,ENSMUSG00000019302,ENSMUSG00000029538,ENSMUSG00000030533,ENSMUSG00000024576,ENSMUSG00000001017,ENSMUSG00000021188,ENSMUSG00000001767,ENSMUSG00000039768,ENSMUSG00000006289,ENSMUSG00000048109,ENSMUSG00000029505,ENSMUSG00000038446,ENSMUSG00000022194,ENSMUSG00000028911,ENSMUSG00000004455,ENSMUSG00000008333,ENSMUSG00000031157,ENSMUSG00000005609,ENSMUSG00000020863,ENSMUSG00000003438,ENSMUSG00000024491,ENSMUSG00000021012,ENSMUSG00000029345,ENSMUSG00000068036	Hnrnpu,Lmna,Sfpq,Srsf3,Pcbp1,Srsf1,Hp1bp3,Il16,Srrm2,Sf3b2,Nono,Prpf8,Srsf7,Sf3b1,Dhx15,Srsf2,Eftud2,Ddx17,Ckap4,Rbm14,Sarnp,Sart3,Sf3a1,Apex1,Ddx46,Thrap3,Sart1,Acin1,Tcerg1,Snrnp70,Ddx39b,Prpf19,Nampt,Prpf6,Tap2,Alyref,Rbm39,Son,Gcat,U2af2,Prpf40a,Rbm25,Api5,Mtrex,Atxn2l,Rnps1,Luc7l2,Pacsin2,Basp1,Ddx42,Sf3a3,Srsf5,Cpsf6,Bclaf1,Cops4,Erbin,H2ax,Snrpa1,Srsf6,Pspc1,Snw1,Pnn,Trip12,Phf5a,Smu1,Prpf31,Rufy1,Smc4,Treml1,Lpxn,Prpf4,Mapk14,Prpf3,Snrnp40,Poldip3,Gatad2a,Gatad2b,Sap18,Ddx39a,Sumo1,Ik,Nxf1,S100pbp,Srsf10,Prkaa1,Plrg1,Smc5,U2af1,Bcas2,Mndal,Sf3a2,Atp6v0a1,Srsf9,Unc45a,Csnk1a1,Chtop,Trip11,Crnkl1,Dnajc11,Osgep,Rbm15,Ep400,Cdc40,Pabpn1,Srsf4,Ppp1cc,Snrpb2,Pqbp1,Ctr9,Luc7l3,Timm50,Rbm27,Zc3h14,Tfip11,Afdn
GOCC_NUCLEAR_UBIQUITIN_LIGASE_COMPLEX	0.00094878	0.00368862	0.477271	-0.547499	-1.91326	30	ENSMUSG00000006398,ENSMUSG00000025050,ENSMUSG00000020235,ENSMUSG00000025135,ENSMUSG00000040084,ENSMUSG00000026196,ENSMUSG00000079610,ENSMUSG00000026739,ENSMUSG00000041147,ENSMUSG00000040363,ENSMUSG00000053411,ENSMUSG00000038545	Cdc20,Pcgf6,Fzr1,Anapc11,Bub1b,Bard1,Ankrd39,Bmi1,Brca2,Bcor,Cbx7,Cul7
GOCC_OXIDOREDUCTASE_COMPLEX	1.77385e-07	1.46921e-06	0.690132	0.480778	2.16202	101	ENSMUSG00000025130,ENSMUSG00000063229,ENSMUSG00000004610,ENSMUSG00000021577,ENSMUSG00000025651,ENSMUSG00000020456,ENSMUSG00000027187,ENSMUSG00000032314,ENSMUSG00000025968,ENSMUSG00000030884,ENSMUSG00000020664,ENSMUSG00000021748,ENSMUSG00000018042,ENSMUSG00000032279,ENSMUSG00000009863,ENSMUSG00000029632,ENSMUSG00000026827,ENSMUSG00000004789,ENSMUSG00000031299,ENSMUSG00000037916,ENSMUSG00000050627,ENSMUSG00000000340,ENSMUSG00000000168,ENSMUSG00000021520,ENSMUSG00000026260,ENSMUSG00000038462,ENSMUSG00000027406,ENSMUSG00000024099,ENSMUSG00000071715,ENSMUSG00000022551,ENSMUSG00000022450,ENSMUSG00000005510,ENSMUSG00000013593,ENSMUSG00000015340,ENSMUSG00000015950,ENSMUSG00000002010,ENSMUSG00000006519,ENSMUSG00000026480,ENSMUSG00000023019,ENSMUSG00000000399,ENSMUSG00000030978,ENSMUSG00000040048,ENSMUSG00000044894,ENSMUSG00000036199,ENSMUSG00000026032,ENSMUSG00000060376,ENSMUSG00000041881,ENSMUSG00000022820,ENSMUSG00000002326,ENSMUSG00000031059,ENSMUSG00000014294,ENSMUSG00000026895,ENSMUSG00000059734,ENSMUSG00000023089,ENSMUSG00000020153,ENSMUSG00000063882,ENSMUSG00000025204,ENSMUSG00000020022,ENSMUSG00000027673,ENSMUSG00000022354	P4hb,Ldha,Etfb,Sdha,Uqcrc1,Ogdh,Cat,Etfa,Ndufs1,Uqcrc2,Dld,Pdhb,Cyb5r3,Idh3a,Sdhb,Ndufa4,Gpd2,Dlst,Pdha1,Ndufv1,Gpd1l,Dbt,Dlat,Uqcrb,Ndufa10,Uqcrfs1,Idh3b,Ndufv2,Ncf4,Cyc1,Ndufa6,Ndufs3,Ndufs2,Cybb,Ncf1,Idh3g,Cyba,Ncf2,Gpd1,Ndufa9,Rrm1,Ndufb10,Uqcrq,Ndufa13,Ndufb3,Bckdha,Ndufa7,Ndufb4,Gmpr2,Ndufb11,Ndufa2,Ndufa8,Ndufs8,Ndufa5,Ndufs7,Uqcrh,Ndufb8,Ndufa12,Ndufb5,Ndufb9
GOCC_PERINUCLEAR_REGION_OF_CYTOPLASM	5.68439e-08	5.55321e-07	0.719513	0.321203	1.75041	438	ENSMUSG00000015656,ENSMUSG00000020048,ENSMUSG00000021998,ENSMUSG00000032554,ENSMUSG00000031207,ENSMUSG00000023944,ENSMUSG00000028452,ENSMUSG00000018340,ENSMUSG00000003814,ENSMUSG00000032383,ENSMUSG00000020372,ENSMUSG00000054808,ENSMUSG00000028495,ENSMUSG00000024953,ENSMUSG00000054717,ENSMUSG00000028964,ENSMUSG00000037820,ENSMUSG00000021939,ENSMUSG00000021270,ENSMUSG00000052397,ENSMUSG00000026104,ENSMUSG00000024835,ENSMUSG00000025809,ENSMUSG00000034330,ENSMUSG00000007041,ENSMUSG00000031626,ENSMUSG00000030681,ENSMUSG00000005413,ENSMUSG00000022565,ENSMUSG00000001025,ENSMUSG00000029994,ENSMUSG00000059248,ENSMUSG00000046841,ENSMUSG00000027293,ENSMUSG00000024772,ENSMUSG00000035325,ENSMUSG00000032575,ENSMUSG00000029407,ENSMUSG00000020745,ENSMUSG00000042228,ENSMUSG00000024120,ENSMUSG00000030357,ENSMUSG00000024091,ENSMUSG00000059456,ENSMUSG00000035960,ENSMUSG00000033335,ENSMUSG00000006740,ENSMUSG00000045594,ENSMUSG00000027247,ENSMUSG00000022781,ENSMUSG00000006782,ENSMUSG00000026878,ENSMUSG00000036932,ENSMUSG00000019920,ENSMUSG00000027429,ENSMUSG00000041859,ENSMUSG00000023043,ENSMUSG00000027423,ENSMUSG00000022797,ENSMUSG00000032249,ENSMUSG00000026701,ENSMUSG00000054766,ENSMUSG00000022255,ENSMUSG00000061665,ENSMUSG00000031696,ENSMUSG00000021062,ENSMUSG00000036371,ENSMUSG00000019998,ENSMUSG00000001020,ENSMUSG00000020986,ENSMUSG00000021807,ENSMUSG00000026509,ENSMUSG00000037922,ENSMUSG00000028270,ENSMUSG00000026880,ENSMUSG00000029713,ENSMUSG00000056917,ENSMUSG00000032216,ENSMUSG00000031264,ENSMUSG00000022789,ENSMUSG00000037242,ENSMUSG00000018326,ENSMUSG00000020074,ENSMUSG00000040731,ENSMUSG00000021948,ENSMUSG00000028410,ENSMUSG00000023277,ENSMUSG00000041417,ENSMUSG00000022391,ENSMUSG00000066406,ENSMUSG00000022037,ENSMUSG00000020671,ENSMUSG00000024870,ENSMUSG00000074364,ENSMUSG00000000915,ENSMUSG00000029840,ENSMUSG00000027506,ENSMUSG00000002015,ENSMUSG00000017291,ENSMUSG00000030102,ENSMUSG00000015340,ENSMUSG00000023845,ENSMUSG00000026924,ENSMUSG00000024696,ENSMUSG00000024397,ENSMUSG00000070319,ENSMUSG00000034152,ENSMUSG00000062234,ENSMUSG00000004677,ENSMUSG00000006519,ENSMUSG00000029470,ENSMUSG00000052488,ENSMUSG00000020388,ENSMUSG00000006169,ENSMUSG00000038807,ENSMUSG00000022451,ENSMUSG00000028268,ENSMUSG00000028165,ENSMUSG00000056820,ENSMUSG00000050732,ENSMUSG00000020440,ENSMUSG00000019261,ENSMUSG00000039414,ENSMUSG00000020859,ENSMUSG00000025060,ENSMUSG00000005312,ENSMUSG00000034342,ENSMUSG00000021190,ENSMUSG00000021149,ENSMUSG00000031447,ENSMUSG00000039361,ENSMUSG00000025889,ENSMUSG00000024687,ENSMUSG00000028156,ENSMUSG00000019494,ENSMUSG00000024349,ENSMUSG00000036943,ENSMUSG00000041362,ENSMUSG00000023830,ENSMUSG00000007458,ENSMUSG00000054693,ENSMUSG00000022973,ENSMUSG00000033577,ENSMUSG00000022770,ENSMUSG00000030534,ENSMUSG00000020340,ENSMUSG00000019302,ENSMUSG00000050965,ENSMUSG00000031731,ENSMUSG00000005125,ENSMUSG00000030533,ENSMUSG00000027680,ENSMUSG00000030447,ENSMUSG00000061981,ENSMUSG00000019373,ENSMUSG00000040265,ENSMUSG00000034845,ENSMUSG00000042312,ENSMUSG00000037679,ENSMUSG00000032869,ENSMUSG00000032688,ENSMUSG00000034432,ENSMUSG00000036529,ENSMUSG00000005378,ENSMUSG00000037487,ENSMUSG00000036769	Hspa8,Hsp90b1,Lcp1,Trf,Msn,Hsp90ab1,Vcp,Anxa6,Calr,Ppib,Rack1,Actn4,Rps6,Prdx5,Hmgb2,Park7,Tgm2,Ctsb,Hsp90aa1,Ezr,Stat1,Coro1b,Itgb1,Plcg2,Clic1,Sorbs2,Mvp,Hmox1,Plec,S100a6,Anxa4,Septin9,Ckap4,Ehd4,Ehd1,Sec31a,Manf,Uso1,Pafah1b1,Lyn,Lrpprc,Fkbp4,Vapa,Ptk2b,Apex1,Dnm2,Kif5b,Glb1,Arhgap1,Pak2,Cnp,Rab14,Aifm1,Lims1,Sec23b,Mcm3,Krt18,Snx5,Tfrc,Anp32a,Prdx6,Set,Mtdh,Cd2ap,Vps35,Rab15,Serbp1,Stx7,S100a4,Sec23a,Rtraf,Capn2,Bank1,Gbp2,Stom,Gnb2,Sipa1,Nedd4,Btk,Dnm1l,Clic4,Ywhab,Ccar1,Eif4h,Prkcd,Dnaja1,Twf2,Pik3r1,Rangap1,Akap13,Clu,Rab10,Rab1b,Ehd2,Hip1r,Mtpn,Tpd52,Bcap31,Taok1,Itpr1,Cybb,Lnpep,Sec16a,Lpxn,Aif1,Eif3g,Exoc3,Gak,Myo9b,Cyba,P2rx4,Cherp,Pdlim4,Clint1,Rap1gap2,Twf1,Gbp3,Cisd2,Tsnax,Vamp8,Arf5,Map1s,Heatr5b,Spag9,Slk,Ubqln1,Cbl,Lgmn,Gtpbp4,Lamp1,Picalm,Snca,Osbp,Eif4e,Cops6,Sting1,Rab8b,Shtn1,Igf2r,M6pr,Adam10,Synj1,Myo6,Dlg1,Vps33b,Cyfip2,Atp6v0a1,Prkca,Ap1g1,Ndrg1,Unc45a,Fxr1,Cyfip1,Flot2,Cops3,Dnm3,Plvap,S100a13,Inf2,Psmf1,Malt1,Cops8,Sbf1,Bud23,Ubr5,Wdr44
GOCC_PHAGOCYTIC_CUP	0.0005032	0.00201973	0.477271	0.634151	2.01134	21	ENSMUSG00000030707,ENSMUSG00000021998,ENSMUSG00000020372,ENSMUSG00000024659,ENSMUSG00000098112,ENSMUSG00000020437,ENSMUSG00000033335,ENSMUSG00000030047,ENSMUSG00000027423,ENSMUSG00000022436,ENSMUSG00000024397	Coro1a,Lcp1,Rack1,Anxa1,Bin2,Myo1g,Dnm2,Arhgap25,Snx5,Sh3bp1,Aif1
GOCC_PIGMENT_GRANULE	2.2e-16	6.44769e-15	NA	0.650445	2.86148	88	ENSMUSG00000026864,ENSMUSG00000015656,ENSMUSG00000020048,ENSMUSG00000027248,ENSMUSG00000025130,ENSMUSG00000028691,ENSMUSG00000022285,ENSMUSG00000025823,ENSMUSG00000023944,ENSMUSG00000047126,ENSMUSG00000018340,ENSMUSG00000001424,ENSMUSG00000032383,ENSMUSG00000007891,ENSMUSG00000018830,ENSMUSG00000027597,ENSMUSG00000030062,ENSMUSG00000032231,ENSMUSG00000007739,ENSMUSG00000021939,ENSMUSG00000021270,ENSMUSG00000020849,ENSMUSG00000025153,ENSMUSG00000020571,ENSMUSG00000079477,ENSMUSG00000020368,ENSMUSG00000025809,ENSMUSG00000056737,ENSMUSG00000032504,ENSMUSG00000071650,ENSMUSG00000029616,ENSMUSG00000021866,ENSMUSG00000020149,ENSMUSG00000006273,ENSMUSG00000033161,ENSMUSG00000020689,ENSMUSG00000058799,ENSMUSG00000006782,ENSMUSG00000021248,ENSMUSG00000030894,ENSMUSG00000029518,ENSMUSG00000022797,ENSMUSG00000010095,ENSMUSG00000026880,ENSMUSG00000001847,ENSMUSG00000027879,ENSMUSG00000018326,ENSMUSG00000019173	Hspa5,Hspa8,Hsp90b1,Pdia3,P4hb,Prdx1,Ywhaz,Pdia4,Hsp90ab1,Cltc,Anxa6,Snd1,Ppib,Ctsd,Myh11,Ahcy,Rpn1,Anxa2,Cct4,Ctsb,Hsp90aa1,Ywhae,Fasn,Pdia6,Rab7,Canx,Itgb1,Capg,Pdcd6ip,Ganab,Erp29,Anxa11,Rab1a,Atp6v1b2,Atp1a1,Itgb3,Nap1l1,Cnp,Tmed10,Tpp1,Rab35,Tfrc,Slc3a2,Stom,Rac1,Sec22b,Ywhab,Rab5c
GOCC_PLASMA_MEMBRANE_PROTEIN_COMPLEX	0.000139378	0.000639127	0.518848	0.316136	1.61351	235	ENSMUSG00000032554,ENSMUSG00000047126,ENSMUSG00000004266,ENSMUSG00000028763,ENSMUSG00000066551,ENSMUSG00000069833,ENSMUSG00000032231,ENSMUSG00000000290,ENSMUSG00000060802,ENSMUSG00000032046,ENSMUSG00000025809,ENSMUSG00000021457,ENSMUSG00000027962,ENSMUSG00000032562,ENSMUSG00000040249,ENSMUSG00000059923,ENSMUSG00000022841,ENSMUSG00000029163,ENSMUSG00000034664,ENSMUSG00000033161,ENSMUSG00000024610,ENSMUSG00000042228,ENSMUSG00000020689,ENSMUSG00000004530,ENSMUSG00000059456,ENSMUSG00000021248,ENSMUSG00000019820,ENSMUSG00000070369,ENSMUSG00000035152,ENSMUSG00000022797,ENSMUSG00000002957,ENSMUSG00000010095,ENSMUSG00000060279,ENSMUSG00000026786,ENSMUSG00000028478,ENSMUSG00000029713,ENSMUSG00000030830,ENSMUSG00000059970,ENSMUSG00000042284,ENSMUSG00000071715,ENSMUSG00000034101,ENSMUSG00000019370,ENSMUSG00000036438,ENSMUSG00000001175,ENSMUSG00000041308,ENSMUSG00000017344,ENSMUSG00000029064,ENSMUSG00000037815,ENSMUSG00000027488,ENSMUSG00000025006,ENSMUSG00000027111,ENSMUSG00000073421,ENSMUSG00000015340,ENSMUSG00000031628,ENSMUSG00000015950,ENSMUSG00000013160,ENSMUSG00000006519,ENSMUSG00000006276,ENSMUSG00000027523,ENSMUSG00000026480,ENSMUSG00000022181,ENSMUSG00000030786,ENSMUSG00000032412,ENSMUSG00000050761,ENSMUSG00000032966,ENSMUSG00000020611,ENSMUSG00000034342,ENSMUSG00000030789,ENSMUSG00000028552,ENSMUSG00000047547,ENSMUSG00000039361,ENSMUSG00000026029,ENSMUSG00000028790,ENSMUSG00000060429,ENSMUSG00000041959,ENSMUSG00000068329,ENSMUSG00000000001,ENSMUSG00000003379,ENSMUSG00000031537,ENSMUSG00000022973,ENSMUSG00000036402,ENSMUSG00000059714,ENSMUSG00000022770,ENSMUSG00000050965,ENSMUSG00000061981,ENSMUSG00000026198,ENSMUSG00000050675,ENSMUSG00000063063,ENSMUSG00000028931	Trf,Cltc,Ptpn6,Hspg2,Hmgb1,Ahnak,Anxa2,Itgb2,B2m,Abhd12,Itgb1,Syk,Vcam1,Gnai2,Lrp1,Grb2,Ap2m1,Emilin1,Itga2b,Atp1a1,Cd74,Lyn,Itgb3,Coro1c,Ptk2b,Tmed10,Utrn,Itgad,Ap2b1,Tfrc,Ap2a2,Slc3a2,Ap2a1,Apbb1ip,Clta,Gnb2,Itgal,Hspa2,Itga1,Ncf4,Ctnnd1,Calm3,Calm2,Calm1,Sntb2,Vtn,Gnb1,Ctnna1,Snta1,Sorbs1,Itga6,H2-Ab1,Cybb,Casp3,Ncf1,Atp6v0d1,Cyba,Eps15l1,Gnas,Ncf2,C6,Itgam,Atp1b3,Gp1bb,Fkbp1a,Gna13,Cbl,Itgax,Eps15,Cltb,Picalm,Casp8,Khdrbs1,Sntb1,S100a10,Htra2,Gnai3,Cd79a,Ikbkb,Synj1,Gng12,Flot1,Dlg1,Prkca,Flot2,Abcb6,Gp1ba,Ctnna2,Kcnab2
GOCC_PLATELET_ALPHA_GRANULE	2.40053e-05	0.000136508	0.57561	0.487947	2.02331	64	ENSMUSG00000029368,ENSMUSG00000040152,ENSMUSG00000015143,ENSMUSG00000054808,ENSMUSG00000026193,ENSMUSG00000024965,ENSMUSG00000049775,ENSMUSG00000001930,ENSMUSG00000029373,ENSMUSG00000029372,ENSMUSG00000034664,ENSMUSG00000020689,ENSMUSG00000030695,ENSMUSG00000002944,ENSMUSG00000022378,ENSMUSG00000027108,ENSMUSG00000054641,ENSMUSG00000026249,ENSMUSG00000022037,ENSMUSG00000026579,ENSMUSG00000023993,ENSMUSG00000039109,ENSMUSG00000027882,ENSMUSG00000025889,ENSMUSG00000071178,ENSMUSG00000030534,ENSMUSG00000024614,ENSMUSG00000025525,ENSMUSG00000025078,ENSMUSG00000002603,ENSMUSG00000021124,ENSMUSG00000038224,ENSMUSG00000030342,ENSMUSG00000023224	Alb,Thbs1,Actn1,Actn4,Fn1,Fermt3,Tmsb4x,Vwf,Pf4,Ppbp,Itga2b,Itgb3,Aldoa,Cd36,Cyrib,Ola1,Mmrn1,Serpine2,Clu,F5,Treml1,F13a1,Stxbp3,Snca,Serpina1b,Vps33b,Tmx3,Apool,Nhlrc2,Tgfb1,Vti1b,Serpinf2,Cd9,Serping1
GOCC_PODOSOME	9.21411e-05	0.000468077	0.538434	0.636861	2.11143	25	ENSMUSG00000021998,ENSMUSG00000021823,ENSMUSG00000021546,ENSMUSG00000005103,ENSMUSG00000026879,ENSMUSG00000031799,ENSMUSG00000020152,ENSMUSG00000024965,ENSMUSG00000020476,ENSMUSG00000027962,ENSMUSG00000098112,ENSMUSG00000058056,ENSMUSG00000031078,ENSMUSG00000029581,ENSMUSG00000024696,ENSMUSG00000002565,ENSMUSG00000024236,ENSMUSG00000022377,ENSMUSG00000003200,ENSMUSG00000030516,ENSMUSG00000027646	Lcp1,Vcl,Hnrnpk,Wdr1,Gsn,Tpm4,Actr2,Fermt3,Dbnl,Vcam1,Bin2,Palld,Cttn,Fscn1,Lpxn,Scin,Svil,Asap1,Sh3gl1,Tjp1,Src
GOCC_POLYSOME	2.2e-16	6.44769e-15	NA	0.762617	3.08888	57	ENSMUSG00000026728,ENSMUSG00000034994,ENSMUSG00000030744,ENSMUSG00000062647,ENSMUSG00000003814,ENSMUSG00000029614,ENSMUSG00000028495,ENSMUSG00000034088,ENSMUSG00000042699,ENSMUSG00000098274,ENSMUSG00000067288,ENSMUSG00000037805,ENSMUSG00000030751,ENSMUSG00000003970,ENSMUSG00000059070,ENSMUSG00000059291,ENSMUSG00000073702,ENSMUSG00000045128,ENSMUSG00000058600,ENSMUSG00000017404,ENSMUSG00000021024,ENSMUSG00000031320,ENSMUSG00000039001,ENSMUSG00000049517,ENSMUSG00000021116,ENSMUSG00000025362,ENSMUSG00000057863,ENSMUSG00000041638,ENSMUSG00000045983,ENSMUSG00000020900,ENSMUSG00000057841,ENSMUSG00000057322,ENSMUSG00000079435,ENSMUSG00000037331,ENSMUSG00000022312	Vim,Eef2,Rps3,Rpl7a,Calr,Rpl6,Rps6,Hdlbp,Dhx9,Rpl24,Rps28,Rpl10a,Psma1,Rpl8,Rpl18,Rpl11,Rpl31,Rpl18a,Rpl30,Rpl19,Psma6,Rps4x,Rps21,Rps23,Eif2s1,Rps26,Rpl36,Gcn1,Eif4g1,Myh10,Rpl32,Rpl38,Rpl36a,Larp1,Eif3h
GOCC_POSTSYNAPSE	8.937e-06	5.49193e-05	0.593325	0.330268	1.71762	273	ENSMUSG00000015656,ENSMUSG00000030744,ENSMUSG00000025794,ENSMUSG00000067274,ENSMUSG00000015143,ENSMUSG00000040952,ENSMUSG00000029614,ENSMUSG00000038900,ENSMUSG00000009927,ENSMUSG00000026818,ENSMUSG00000020152,ENSMUSG00000043716,ENSMUSG00000020315,ENSMUSG00000090862,ENSMUSG00000024991,ENSMUSG00000028745,ENSMUSG00000059005,ENSMUSG00000006699,ENSMUSG00000025026,ENSMUSG00000003970,ENSMUSG00000020368,ENSMUSG00000024608,ENSMUSG00000004264,ENSMUSG00000020476,ENSMUSG00000025809,ENSMUSG00000058600,ENSMUSG00000034187,ENSMUSG00000027533,ENSMUSG00000020708,ENSMUSG00000022841,ENSMUSG00000029106,ENSMUSG00000040028,ENSMUSG00000033161,ENSMUSG00000020458,ENSMUSG00000042228,ENSMUSG00000031393,ENSMUSG00000020689,ENSMUSG00000059456,ENSMUSG00000038608,ENSMUSG00000033335,ENSMUSG00000022781,ENSMUSG00000057322,ENSMUSG00000028273,ENSMUSG00000007815,ENSMUSG00000019820,ENSMUSG00000098557,ENSMUSG00000035152,ENSMUSG00000031696,ENSMUSG00000027184,ENSMUSG00000045427,ENSMUSG00000056851,ENSMUSG00000028478,ENSMUSG00000027566,ENSMUSG00000001847,ENSMUSG00000032216,ENSMUSG00000031078,ENSMUSG00000021709,ENSMUSG00000043991,ENSMUSG00000034101,ENSMUSG00000040385,ENSMUSG00000000915,ENSMUSG00000027488,ENSMUSG00000031153,ENSMUSG00000030102,ENSMUSG00000037003,ENSMUSG00000027363,ENSMUSG00000006134,ENSMUSG00000029470,ENSMUSG00000020388,ENSMUSG00000028161,ENSMUSG00000039959,ENSMUSG00000003037,ENSMUSG00000047547,ENSMUSG00000039361,ENSMUSG00000018381,ENSMUSG00000025889,ENSMUSG00000036104,ENSMUSG00000028156,ENSMUSG00000021877,ENSMUSG00000020198,ENSMUSG00000058013,ENSMUSG00000024077,ENSMUSG00000054693	Hspa8,Rps3,Rpl14,Rplp0,Actn1,Rps19,Rpl6,Rpl12,Rps25,Cel,Actr2,Rpl7,Sptbn1,Rps13,Eif3a,Capzb,Hnrnpa3,Cdc42,Add3,Rpl8,Canx,Rps14,Phb2,Dbnl,Itgb1,Rpl30,Nsf,Fabp5,Psmc5,Ap2m1,Add1,Elavl1,Atp1a1,Rtn4,Lyn,Mecp2,Itgb3,Ptk2b,Dock10,Dnm2,Pak2,Rpl38,Pdlim5,Rhoa,Utrn,Kctd12,Ap2b1,Vps35,Caprin1,Hnrnph2,Pcbp2,Clta,Psma7,Rac1,Nedd4,Cttn,Erbin,Pura,Ctnnd1,Ppp1ca,Hip1r,Snta1,Gripap1,Itpr1,Tns2,Usp8,Crkl,P2rx4,Pdlim4,Ppp3ca,Hip1,Rab8a,Cltb,Picalm,Abi3,Snca,Rab3gap1,Eif4e,Arf4,Ap3d1,Septin11,Strn,Adam10
GOCC_PROTEASOME_ACCESSORY_COMPLEX	2.06104e-09	2.45393e-08	0.774939	0.803198	2.58491	22	ENSMUSG00000022216,ENSMUSG00000028932,ENSMUSG00000002102,ENSMUSG00000006998,ENSMUSG00000020708,ENSMUSG00000021832,ENSMUSG00000025487,ENSMUSG00000021178,ENSMUSG00000079197,ENSMUSG00000017221,ENSMUSG00000017428,ENSMUSG00000030603,ENSMUSG00000020720,ENSMUSG00000026229,ENSMUSG00000026869,ENSMUSG00000005625,ENSMUSG00000021737,ENSMUSG00000039067,ENSMUSG00000029440,ENSMUSG00000026914,ENSMUSG00000078652,ENSMUSG00000030591	Psme1,Psmc2,Psmc3,Psmd2,Psmc5,Psmc6,Psmd13,Psmc1,Psme2,Psmd3,Psmd11,Psmc4,Psmd12,Psmd1,Psmd5,Psmd4,Psmd6,Psmd7,Psmd9,Psmd14,Psme3,Psmd8
GOCC_PROTEASOME_COMPLEX	2.2e-16	6.44769e-15	NA	0.747691	2.98883	54	ENSMUSG00000028452,ENSMUSG00000022216,ENSMUSG00000030751,ENSMUSG00000021024,ENSMUSG00000028932,ENSMUSG00000002102,ENSMUSG00000006998,ENSMUSG00000020708,ENSMUSG00000021832,ENSMUSG00000032301,ENSMUSG00000068749,ENSMUSG00000015671,ENSMUSG00000025487,ENSMUSG00000021178,ENSMUSG00000031897,ENSMUSG00000079197,ENSMUSG00000017221,ENSMUSG00000017428,ENSMUSG00000030603,ENSMUSG00000060073,ENSMUSG00000020720,ENSMUSG00000026229,ENSMUSG00000024338,ENSMUSG00000028837,ENSMUSG00000014769,ENSMUSG00000005779,ENSMUSG00000024583,ENSMUSG00000026869,ENSMUSG00000047879,ENSMUSG00000050812,ENSMUSG00000027566,ENSMUSG00000005625,ENSMUSG00000028426,ENSMUSG00000069744,ENSMUSG00000004951,ENSMUSG00000021737,ENSMUSG00000039067,ENSMUSG00000029440,ENSMUSG00000026914,ENSMUSG00000018189,ENSMUSG00000078652,ENSMUSG00000018286,ENSMUSG00000005312,ENSMUSG00000096727,ENSMUSG00000030591	Vcp,Psme1,Psma1,Psma6,Psmc2,Psmc3,Psmd2,Psmc5,Psmc6,Psma4,Psma5,Psma2,Psmd13,Psmc1,Psmb10,Psme2,Psmd3,Psmd11,Psmc4,Psma3,Psmd12,Psmd1,Psmb8,Psmb2,Psmb1,Psmb4,Txnl1,Psmd5,Usp14,Ecpas,Psma7,Psmd4,Rad23b,Psmb3,Hspb1,Psmd6,Psmd7,Psmd9,Psmd14,Uchl5,Psme3,Psmb6,Ubqln1,Psmb9,Psmd8
GOCC_RIBONUCLEOPROTEIN_GRANULE	9.78269e-07	7.30825e-06	0.643552	0.392872	1.93713	181	ENSMUSG00000039630,ENSMUSG00000026234,ENSMUSG00000028452,ENSMUSG00000021546,ENSMUSG00000030536,ENSMUSG00000067274,ENSMUSG00000029614,ENSMUSG00000028495,ENSMUSG00000015165,ENSMUSG00000051695,ENSMUSG00000059005,ENSMUSG00000006699,ENSMUSG00000042699,ENSMUSG00000044734,ENSMUSG00000001440,ENSMUSG00000037149,ENSMUSG00000030432,ENSMUSG00000021024,ENSMUSG00000041459,ENSMUSG00000031320,ENSMUSG00000028932,ENSMUSG00000002102,ENSMUSG00000046841,ENSMUSG00000021116,ENSMUSG00000020358,ENSMUSG00000018583,ENSMUSG00000040028,ENSMUSG00000078427,ENSMUSG00000032301,ENSMUSG00000070544,ENSMUSG00000015671,ENSMUSG00000045983,ENSMUSG00000001525,ENSMUSG00000058301,ENSMUSG00000032040,ENSMUSG00000011257,ENSMUSG00000040225,ENSMUSG00000021595,ENSMUSG00000031848,ENSMUSG00000027184,ENSMUSG00000057278,ENSMUSG00000037331,ENSMUSG00000032637,ENSMUSG00000001847,ENSMUSG00000068823,ENSMUSG00000032097,ENSMUSG00000036550,ENSMUSG00000020580,ENSMUSG00000025239,ENSMUSG00000024290,ENSMUSG00000042520,ENSMUSG00000034192,ENSMUSG00000032359,ENSMUSG00000036270,ENSMUSG00000036698,ENSMUSG00000041815,ENSMUSG00000026021,ENSMUSG00000010097,ENSMUSG00000022283,ENSMUSG00000032410,ENSMUSG00000000275,ENSMUSG00000032480,ENSMUSG00000028156,ENSMUSG00000023118,ENSMUSG00000061132,ENSMUSG00000031683,ENSMUSG00000040314,ENSMUSG00000066568,ENSMUSG00000028639,ENSMUSG00000027680,ENSMUSG00000005506,ENSMUSG00000001017,ENSMUSG00000007050,ENSMUSG00000053333	Hnrnpu,Ncl,Vcp,Hnrnpk,Iqgap1,Rplp0,Rpl6,Rps6,Hnrnpl,Pcbp1,Hnrnpa3,Cdc42,Dhx9,Serpinb1a,Kpnb1,Ddx1,Rpl28,Psma6,Tardbp,Rps4x,Psmc2,Psmc3,Ckap4,Eif2s1,Hnrnpab,G3bp1,Elavl1,Sarnp,Psma4,Top1,Psma2,Eif4g1,Tubb5,Upf1,Dcps,Pabpc4,Prrc2c,Nsun2,Lsm4,Caprin1,Snrpg,Larp1,Atxn2l,Rac1,Csde1,Ddx6,Cnot1,Rock2,Limd1,Rock1,Ubap2l,Lsm3,Ctsh,Edc4,Ago2,Poldip3,Sumo1,Nxf1,Pabpc1,Xrn1,Trim25,Dhx30,Eif4e,Sympk,Blnk,Lsm6,Ctsg,Lsm14a,Ybx1,Fxr1,Celf1,Chtop,Lsm2,Dis3l2
GOCC_RIBOSOMAL_SUBUNIT	2.2e-16	6.44769e-15	NA	0.644906	3.12651	161	ENSMUSG00000030744,ENSMUSG00000028081,ENSMUSG00000062647,ENSMUSG00000032399,ENSMUSG00000025794,ENSMUSG00000067274,ENSMUSG00000020372,ENSMUSG00000006333,ENSMUSG00000040952,ENSMUSG00000029614,ENSMUSG00000028495,ENSMUSG00000032518,ENSMUSG00000038900,ENSMUSG00000044533,ENSMUSG00000009927,ENSMUSG00000047675,ENSMUSG00000000740,ENSMUSG00000043716,ENSMUSG00000090862,ENSMUSG00000037563,ENSMUSG00000060036,ENSMUSG00000058558,ENSMUSG00000071415,ENSMUSG00000061477,ENSMUSG00000098274,ENSMUSG00000046364,ENSMUSG00000067288,ENSMUSG00000074129,ENSMUSG00000008683,ENSMUSG00000037805,ENSMUSG00000012848,ENSMUSG00000003970,ENSMUSG00000028234,ENSMUSG00000024608,ENSMUSG00000062006,ENSMUSG00000059070,ENSMUSG00000059291,ENSMUSG00000063316,ENSMUSG00000073702,ENSMUSG00000045128,ENSMUSG00000060938,ENSMUSG00000061983,ENSMUSG00000012405,ENSMUSG00000058546,ENSMUSG00000058600,ENSMUSG00000017404,ENSMUSG00000062328,ENSMUSG00000030432,ENSMUSG00000003429,ENSMUSG00000031320,ENSMUSG00000039001,ENSMUSG00000049517,ENSMUSG00000028936,ENSMUSG00000060636,ENSMUSG00000025362,ENSMUSG00000063457,ENSMUSG00000057863,ENSMUSG00000061787,ENSMUSG00000025290,ENSMUSG00000007892,ENSMUSG00000062997,ENSMUSG00000057841,ENSMUSG00000046330,ENSMUSG00000057322,ENSMUSG00000041453,ENSMUSG00000052146,ENSMUSG00000079435,ENSMUSG00000049751	Rps3,Rps3a1,Rpl7a,Rpl4,Rpl14,Rplp0,Rack1,Rps9,Rps19,Rpl6,Rps6,Rpsa,Rpl12,Rps2,Rps25,Rps8,Rpl13,Rpl7,Rps13,Rps16,Rpl3,Rpl5,Rpl23,Rps7,Rpl24,Rpl27a,Rps28,Rpl13a,Rps15a,Rpl10a,Rps5,Rpl8,Rps20,Rps14,Rpl34,Rpl18,Rpl11,Rpl27,Rpl31,Rpl18a,Rpl26,Rps12,Rpl15,Rpl23a,Rpl30,Rpl19,Rpl17,Rpl28,Rps11,Rps4x,Rps21,Rps23,Rpl22,Rpl35a,Rps26,Rps15,Rpl36,Rps17,Rps24,Rplp1,Rpl35,Rpl32,Rpl37a,Rpl38,Rpl21,Rps10,Rpl36a,Rpl36al
GOCC_RNA_POLYMERASE_II_TRANSCRIPTION_REGULATOR_COMPLEX	0.0025492	0.0085951	0.431708	-0.321017	-1.53097	143	ENSMUSG00000038954,ENSMUSG00000028899,ENSMUSG00000006599,ENSMUSG00000036120,ENSMUSG00000042622,ENSMUSG00000010047,ENSMUSG00000053477,ENSMUSG00000034345,ENSMUSG00000026751,ENSMUSG00000061650,ENSMUSG00000052435,ENSMUSG00000029387,ENSMUSG00000002108,ENSMUSG00000060601,ENSMUSG00000048100,ENSMUSG00000020397,ENSMUSG00000014767,ENSMUSG00000004637,ENSMUSG00000047824,ENSMUSG00000074622,ENSMUSG00000052534,ENSMUSG00000002968,ENSMUSG00000038622,ENSMUSG00000099083,ENSMUSG00000015804,ENSMUSG00000002679,ENSMUSG00000024642,ENSMUSG00000030291,ENSMUSG00000063382,ENSMUSG00000056501,ENSMUSG00000023027,ENSMUSG00000040270,ENSMUSG00000036615,ENSMUSG00000000782,ENSMUSG00000032228,ENSMUSG00000026799,ENSMUSG00000025612,ENSMUSG00000051510,ENSMUSG00000018923,ENSMUSG00000031681,ENSMUSG00000020918,ENSMUSG00000015522,ENSMUSG00000023980,ENSMUSG00000021598,ENSMUSG00000003444,ENSMUSG00000047242,ENSMUSG00000033543,ENSMUSG00000022109,ENSMUSG00000015776,ENSMUSG00000069089,ENSMUSG00000071076,ENSMUSG00000064127,ENSMUSG00000027985,ENSMUSG00000001524,ENSMUSG00000020185,ENSMUSG00000038697,ENSMUSG00000006392,ENSMUSG00000020962,ENSMUSG00000022828,ENSMUSG00000039656,ENSMUSG00000071359,ENSMUSG00000025223,ENSMUSG00000020412,ENSMUSG00000025782,ENSMUSG00000027080,ENSMUSG00000024563,ENSMUSG00000019984,ENSMUSG00000070691,ENSMUSG00000038482,ENSMUSG00000021540,ENSMUSG00000020647,ENSMUSG00000020248,ENSMUSG00000013833,ENSMUSG00000052293,ENSMUSG00000037343,ENSMUSG00000015846	Supt3,Taf12,Gtf2h1,Rfxank,Maff,Hyal2,Tcf4,Gtf2h5,Nr5a1,Med9,Cebpe,Gtf2h3,Nr1h3,Nr1h2,Taf13,Med7,Tbp,Wwox,Pygo2,Mafb,Pbx1,Med25,Med30,Atf7,Med28,Med6,Tle4,Med21,Bcl9l,Cebpb,Atf1,Bach2,Rfxap,Tcf7,Tcf12,Med27,Bach1,Mafg,Med11,Smad1,Kat2a,Arnt,Taf8,Med10,Med29,Taf9b,Gtf2a2,Med4,Med22,Cdk7,Jund,Med14,Lef1,Gtf2h4,E2f7,Taf5l,Med8,Gtf2a1,Gtf2e1,Rxrb,Tbpl1,Ldb1,Ascc2,Taf3,Med19,Smad2,Med23,Runx3,Tfdp1,Smad5,Ncoa1,Nfyb,Med16,Taf9,Taf2,Rxra
GOCC_ROUGH_ENDOPLASMIC_RETICULUM	0.00014091	0.000639127	0.518848	0.490734	1.94232	51	ENSMUSG00000032294,ENSMUSG00000032399,ENSMUSG00000029614,ENSMUSG00000001924,ENSMUSG00000030062,ENSMUSG00000067288,ENSMUSG00000020368,ENSMUSG00000059070,ENSMUSG00000063316,ENSMUSG00000039001,ENSMUSG00000049517,ENSMUSG00000046841,ENSMUSG00000025362,ENSMUSG00000027642,ENSMUSG00000026878,ENSMUSG00000002014,ENSMUSG00000034892,ENSMUSG00000015340,ENSMUSG00000015950,ENSMUSG00000053317,ENSMUSG00000032553,ENSMUSG00000019188	Pkm,Rpl4,Rpl6,Uba1,Rpn1,Rps28,Canx,Rpl18,Rpl27,Rps21,Rps23,Ckap4,Rps26,Rpn2,Rab14,Ssr4,Rps29,Cybb,Ncf1,Sec61b,Srprb,H13
GOCC_SARCOLEMMA	0.000109238	0.000533586	0.538434	0.460619	1.93314	69	ENSMUSG00000048126,ENSMUSG00000021823,ENSMUSG00000026208,ENSMUSG00000020241,ENSMUSG00000001119,ENSMUSG00000069833,ENSMUSG00000024659,ENSMUSG00000025809,ENSMUSG00000027962,ENSMUSG00000022565,ENSMUSG00000003161,ENSMUSG00000031375,ENSMUSG00000068699,ENSMUSG00000033161,ENSMUSG00000004530,ENSMUSG00000000320,ENSMUSG00000019820,ENSMUSG00000032050,ENSMUSG00000024381,ENSMUSG00000118667,ENSMUSG00000023175,ENSMUSG00000053819,ENSMUSG00000027488,ENSMUSG00000044573,ENSMUSG00000028161,ENSMUSG00000033788,ENSMUSG00000019899,ENSMUSG00000031447,ENSMUSG00000060429,ENSMUSG00000020911,ENSMUSG00000059714,ENSMUSG00000022770,ENSMUSG00000030554,ENSMUSG00000021870	Col6a3,Vcl,Des,Col6a2,Col6a1,Ahnak,Anxa1,Itgb1,Vcam1,Plec,Sri,Bgn,Flnc,Atp1a1,Coro1c,Alox12,Utrn,Rdx,Bin1,Ahnak2,Bsg,Camk2d,Snta1,Acp1,Ppp3ca,Dysf,Lama2,Lamp1,Sntb1,Krt19,Flot1,Dlg1,Synm,Slmap
GOCC_SECRETORY_GRANULE_MEMBRANE	0.000598816	0.00237655	0.477271	0.311951	1.5701	214	ENSMUSG00000004207,ENSMUSG00000030536,ENSMUSG00000026395,ENSMUSG00000000290,ENSMUSG00000079477,ENSMUSG00000060147,ENSMUSG00000003161,ENSMUSG00000028757,ENSMUSG00000027533,ENSMUSG00000021814,ENSMUSG00000046841,ENSMUSG00000034664,ENSMUSG00000050335,ENSMUSG00000066036,ENSMUSG00000020689,ENSMUSG00000030754,ENSMUSG00000024091,ENSMUSG00000074643,ENSMUSG00000002944,ENSMUSG00000026878,ENSMUSG00000021248,ENSMUSG00000073982,ENSMUSG00000007815,ENSMUSG00000032560,ENSMUSG00000002957,ENSMUSG00000024456,ENSMUSG00000020272,ENSMUSG00000035284,ENSMUSG00000084174,ENSMUSG00000026880,ENSMUSG00000001847,ENSMUSG00000030830,ENSMUSG00000030605,ENSMUSG00000019173,ENSMUSG00000021676,ENSMUSG00000052681,ENSMUSG00000047517,ENSMUSG00000020671,ENSMUSG00000016534,ENSMUSG00000073639,ENSMUSG00000003033,ENSMUSG00000042644,ENSMUSG00000028228,ENSMUSG00000023175,ENSMUSG00000032435,ENSMUSG00000030704,ENSMUSG00000049350,ENSMUSG00000006373,ENSMUSG00000029084,ENSMUSG00000030102,ENSMUSG00000001750,ENSMUSG00000057193,ENSMUSG00000039062,ENSMUSG00000005087,ENSMUSG00000027287,ENSMUSG00000015340,ENSMUSG00000035711,ENSMUSG00000048578,ENSMUSG00000034152,ENSMUSG00000006519,ENSMUSG00000030786,ENSMUSG00000050732,ENSMUSG00000018774,ENSMUSG00000030954,ENSMUSG00000022488,ENSMUSG00000030789,ENSMUSG00000029036,ENSMUSG00000031447,ENSMUSG00000014867,ENSMUSG00000004070,ENSMUSG00000025889,ENSMUSG00000055447,ENSMUSG00000024349,ENSMUSG00000022765,ENSMUSG00000023830,ENSMUSG00000054693,ENSMUSG00000019066,ENSMUSG00000000711,ENSMUSG00000056724,ENSMUSG00000052212,ENSMUSG00000042870,ENSMUSG00000019302,ENSMUSG00000061981,ENSMUSG00000021188,ENSMUSG00000028931,ENSMUSG00000024614,ENSMUSG00000016481,ENSMUSG00000030842,ENSMUSG00000025314,ENSMUSG00000027087,ENSMUSG00000003153,ENSMUSG00000002885	Psap,Iqgap1,Ptprc,Itgb2,Rab7,Serpinb6a,Sri,Ddost,Fabp5,Anxa7,Ckap4,Itga2b,Lgals3,Ubr4,Itgb3,Copb1,Vapa,Cpne1,Cd36,Rab14,Tmed10,Rhog,Rhoa,Dnajc13,Ap2a2,Diaph1,Stk10,Vps13c,Sycn,Stom,Rac1,Itgal,Mfge8,Rab5c,Iqgap2,Rap1b,Dmbt1,Rab10,Lamp2,Rab18,Ap1m1,Itpr3,Cpne3,Bsg,Dync1li1,Rab6a,Zg16,Pgrmc1,Cd38,Itpr1,Tcirg1,Slc44a2,Anpep,Cd44,Snap23,Cybb,Dok3,Mlec,Exoc3,Cyba,Itgam,Vamp8,Cd68,Gp2,Nckap1l,Itgax,Atad3a,Lamp1,Surf4,Hmox2,Snca,Cd47,Sting1,Snap29,Igf2r,Adam10,Rab3d,Rab5b,Nbeal2,Cd177,Tom1,Atp6v0a1,Flot2,Trip11,Kcnab2,Tmx3,Cr1l,Lamtor1,Ptprj,Itgav,Slc2a3,Adgre5
GOCC_SITE_OF_DOUBLE_STRAND_BREAK	0.000167964	0.00074412	0.518848	0.488016	1.93157	51	ENSMUSG00000028452,ENSMUSG00000027639,ENSMUSG00000026341,ENSMUSG00000028063,ENSMUSG00000079426,ENSMUSG00000020152,ENSMUSG00000029465,ENSMUSG00000006304,ENSMUSG00000026496,ENSMUSG00000024740,ENSMUSG00000008475,ENSMUSG00000024054,ENSMUSG00000024735,ENSMUSG00000031165,ENSMUSG00000002963,ENSMUSG00000040359,ENSMUSG00000049932,ENSMUSG00000023249,ENSMUSG00000020380	Vcp,Samhd1,Actr3,Lmna,Arpc4,Actr2,Arpc3,Arpc2,Parp1,Ddb1,Arpc5,Smchd1,Prpf19,Was,Pnkp,Ufl1,H2ax,Parp3,Rad50
GOCC_SPLICEOSOMAL_COMPLEX	4.91819e-13	8.92299e-12	0.921426	0.497972	2.43189	169	ENSMUSG00000015656,ENSMUSG00000039630,ENSMUSG00000026234,ENSMUSG00000004980,ENSMUSG00000059208,ENSMUSG00000021546,ENSMUSG00000020719,ENSMUSG00000059005,ENSMUSG00000018379,ENSMUSG00000046434,ENSMUSG00000060373,ENSMUSG00000039218,ENSMUSG00000042079,ENSMUSG00000024853,ENSMUSG00000003660,ENSMUSG00000020850,ENSMUSG00000025982,ENSMUSG00000033732,ENSMUSG00000029169,ENSMUSG00000031167,ENSMUSG00000034120,ENSMUSG00000020929,ENSMUSG00000050335,ENSMUSG00000032423,ENSMUSG00000002129,ENSMUSG00000027593,ENSMUSG00000039148,ENSMUSG00000058301,ENSMUSG00000063511,ENSMUSG00000019432,ENSMUSG00000024735,ENSMUSG00000040824,ENSMUSG00000024949,ENSMUSG00000007850,ENSMUSG00000002455,ENSMUSG00000031848,ENSMUSG00000057278,ENSMUSG00000003360,ENSMUSG00000025134,ENSMUSG00000063480,ENSMUSG00000066037,ENSMUSG00000022858,ENSMUSG00000030435,ENSMUSG00000061136,ENSMUSG00000027193,ENSMUSG00000016018,ENSMUSG00000030216,ENSMUSG00000029823,ENSMUSG00000028902,ENSMUSG00000030512,ENSMUSG00000028134,ENSMUSG00000021039,ENSMUSG00000020180,ENSMUSG00000020994,ENSMUSG00000061360,ENSMUSG00000028409,ENSMUSG00000008373,ENSMUSG00000090553,ENSMUSG00000061479,ENSMUSG00000034192,ENSMUSG00000066148,ENSMUSG00000037361,ENSMUSG00000015748,ENSMUSG00000031148,ENSMUSG00000040383,ENSMUSG00000074088,ENSMUSG00000024474,ENSMUSG00000022283,ENSMUSG00000002477,ENSMUSG00000031590,ENSMUSG00000056305,ENSMUSG00000027998,ENSMUSG00000019470,ENSMUSG00000027201,ENSMUSG00000061613,ENSMUSG00000031683,ENSMUSG00000038722,ENSMUSG00000005687,ENSMUSG00000020211,ENSMUSG00000028639,ENSMUSG00000001767,ENSMUSG00000007050,ENSMUSG00000029427,ENSMUSG00000037197,ENSMUSG00000027649,ENSMUSG00000024604,ENSMUSG00000038446,ENSMUSG00000008333,ENSMUSG00000020863,ENSMUSG00000027951,ENSMUSG00000029345,ENSMUSG00000025200,ENSMUSG00000060288,ENSMUSG00000028809,ENSMUSG00000032580,ENSMUSG00000024217,ENSMUSG00000025439,ENSMUSG00000024007,ENSMUSG00000037993,ENSMUSG00000078676,ENSMUSG00000004096,ENSMUSG00000024188,ENSMUSG00000020069,ENSMUSG00000029701,ENSMUSG00000021713	Hspa8,Hnrnpu,Ncl,Hnrnpa2b1,Hnrnpm,Hnrnpk,Ddx5,Hnrnpa3,Srsf1,Hnrnpa1,Hnrnpc,Srrm2,Hnrnpf,Sf3b2,Snrnp200,Prpf8,Sf3b1,Sf3b3,Dhx15,Rbm3,Srsf2,Eftud2,Lgals3,Syncrip,Sf3a1,Raly,Sart1,Upf1,Snrnp70,Ddx39b,Prpf19,Snrpd2,Sf1,Hnrnph1,Prpf6,Lsm4,Snrpg,Ddx23,Alyref,Snu13,Hnrnpr,Tra2b,U2af2,Prpf40a,Api5,Mtrex,Wbp11,Luc7l2,Sf3a3,Snrpa1,Ptbp2,Snw1,Snrpd3,Pnn,Phf5a,Smu1,Prpf31,Snrpe,Snrpa,Lsm3,Prpf4,Sf3b6,Prpf3,Gpkow,Aqr,Snrnp40,Ik,Pabpc1,Snrpd1,Frg1,Usp39,Plrg1,Xab2,Myef2,U2af1,Lsm6,Bud31,Bcas2,Sf3a2,Ybx1,Crnkl1,Lsm2,Zcchc8,Rbm17,Ctnnbl1,Rbm22,Cdc40,Snrpb2,Luc7l3,Adar,Tfip11,Cwf19l1,Ppih,Srrm1,Rbm5,Snrpc,Clns1a,Ppil1,Dhx38,Casc3,Cwc15,Luc7l,Hnrnph3,Rbm28,Ppwd1
GOCC_SUPRAMOLECULAR_POLYMER	1.39204e-15	3.78833e-14	1.01754	0.384592	2.1114	472	ENSMUSG00000026728,ENSMUSG00000022443,ENSMUSG00000031328,ENSMUSG00000030707,ENSMUSG00000021998,ENSMUSG00000001506,ENSMUSG00000063524,ENSMUSG00000048126,ENSMUSG00000039630,ENSMUSG00000021823,ENSMUSG00000024590,ENSMUSG00000047126,ENSMUSG00000029661,ENSMUSG00000026208,ENSMUSG00000030536,ENSMUSG00000027204,ENSMUSG00000031827,ENSMUSG00000028063,ENSMUSG00000015143,ENSMUSG00000018830,ENSMUSG00000054808,ENSMUSG00000001119,ENSMUSG00000031799,ENSMUSG00000025613,ENSMUSG00000069833,ENSMUSG00000034024,ENSMUSG00000026421,ENSMUSG00000033220,ENSMUSG00000001416,ENSMUSG00000020315,ENSMUSG00000018707,ENSMUSG00000068039,ENSMUSG00000024991,ENSMUSG00000028745,ENSMUSG00000007739,ENSMUSG00000022048,ENSMUSG00000052397,ENSMUSG00000022234,ENSMUSG00000040945,ENSMUSG00000022831,ENSMUSG00000006574,ENSMUSG00000024835,ENSMUSG00000029761,ENSMUSG00000030007,ENSMUSG00000024659,ENSMUSG00000062075,ENSMUSG00000030890,ENSMUSG00000020476,ENSMUSG00000025278,ENSMUSG00000029447,ENSMUSG00000066306,ENSMUSG00000031626,ENSMUSG00000026202,ENSMUSG00000031543,ENSMUSG00000022565,ENSMUSG00000028649,ENSMUSG00000003161,ENSMUSG00000021024,ENSMUSG00000071647,ENSMUSG00000016255,ENSMUSG00000032479,ENSMUSG00000017774,ENSMUSG00000068699,ENSMUSG00000059248,ENSMUSG00000032366,ENSMUSG00000058587,ENSMUSG00000041891,ENSMUSG00000001525,ENSMUSG00000020745,ENSMUSG00000034868,ENSMUSG00000024120,ENSMUSG00000004530,ENSMUSG00000030357,ENSMUSG00000031865,ENSMUSG00000020900,ENSMUSG00000033335,ENSMUSG00000049382,ENSMUSG00000030695,ENSMUSG00000006740,ENSMUSG00000031503,ENSMUSG00000028273,ENSMUSG00000021377,ENSMUSG00000019823,ENSMUSG00000029657,ENSMUSG00000025410,ENSMUSG00000023043,ENSMUSG00000024501,ENSMUSG00000075284,ENSMUSG00000055044,ENSMUSG00000058056,ENSMUSG00000061665,ENSMUSG00000019907,ENSMUSG00000027479,ENSMUSG00000036446,ENSMUSG00000036752,ENSMUSG00000028832,ENSMUSG00000031165,ENSMUSG00000028059,ENSMUSG00000024381,ENSMUSG00000028464,ENSMUSG00000021186,ENSMUSG00000003283,ENSMUSG00000040811,ENSMUSG00000042043,ENSMUSG00000021493,ENSMUSG00000001847,ENSMUSG00000032624,ENSMUSG00000037712,ENSMUSG00000050315,ENSMUSG00000028851,ENSMUSG00000022789,ENSMUSG00000031078,ENSMUSG00000040549,ENSMUSG00000038467,ENSMUSG00000023277,ENSMUSG00000040998,ENSMUSG00000060126,ENSMUSG00000001473,ENSMUSG00000019370,ENSMUSG00000036438,ENSMUSG00000001175,ENSMUSG00000041308,ENSMUSG00000038084,ENSMUSG00000049550,ENSMUSG00000004951,ENSMUSG00000020994,ENSMUSG00000027613,ENSMUSG00000040723,ENSMUSG00000032435,ENSMUSG00000030739,ENSMUSG00000027012,ENSMUSG00000004364,ENSMUSG00000060012,ENSMUSG00000031389,ENSMUSG00000040488,ENSMUSG00000031068,ENSMUSG00000024397,ENSMUSG00000004677,ENSMUSG00000003308,ENSMUSG00000020388,ENSMUSG00000001870,ENSMUSG00000033826,ENSMUSG00000028161,ENSMUSG00000022451,ENSMUSG00000019261,ENSMUSG00000038828,ENSMUSG00000032966,ENSMUSG00000031590,ENSMUSG00000033392,ENSMUSG00000027940,ENSMUSG00000025889,ENSMUSG00000032553,ENSMUSG00000026042,ENSMUSG00000024236,ENSMUSG00000041362,ENSMUSG00000067818,ENSMUSG00000030987,ENSMUSG00000019066,ENSMUSG00000034593,ENSMUSG00000020911,ENSMUSG00000026393,ENSMUSG00000022973,ENSMUSG00000027254,ENSMUSG00000033577,ENSMUSG00000006095,ENSMUSG00000052087,ENSMUSG00000022770,ENSMUSG00000039230,ENSMUSG00000047459,ENSMUSG00000030554,ENSMUSG00000019359,ENSMUSG00000005125,ENSMUSG00000036430,ENSMUSG00000027680,ENSMUSG00000024576,ENSMUSG00000037234,ENSMUSG00000001151,ENSMUSG00000022438,ENSMUSG00000039450,ENSMUSG00000028931,ENSMUSG00000040265,ENSMUSG00000021693,ENSMUSG00000024598,ENSMUSG00000022090,ENSMUSG00000031636,ENSMUSG00000054509,ENSMUSG00000018669,ENSMUSG00000020186,ENSMUSG00000024603,ENSMUSG00000036707,ENSMUSG00000033916,ENSMUSG00000002546,ENSMUSG00000074582,ENSMUSG00000049493,ENSMUSG00000026463,ENSMUSG00000030770,ENSMUSG00000024937,ENSMUSG00000026817,ENSMUSG00000027646,ENSMUSG00000052566,ENSMUSG00000022099,ENSMUSG00000000743,ENSMUSG00000031502,ENSMUSG00000006932,ENSMUSG00000096054,ENSMUSG00000017421,ENSMUSG00000001964	Vim,Myh9,Flna,Coro1a,Lcp1,Col1a1,Eno1,Col6a3,Hnrnpu,Vcl,Lmnb1,Cltc,Col1a2,Des,Iqgap1,Fbn1,Cotl1,Lmna,Actn1,Myh11,Actn4,Col6a1,Tpm4,Cct8,Ahnak,Cct2,Csrp1,Rac2,Cct3,Sptbn1,Dync1h1,Tcp1,Eif3a,Capzb,Cct4,Dpysl2,Ezr,Cct5,Rcc2,Hcls1,Slc4a1,Coro1b,Cald1,Cct7,Anxa1,Lmnb2,Ilk,Dbnl,Flnb,Cct6a,Numa1,Sorbs2,Tuba4a,Ank1,Plec,Macf1,Sri,Psma6,Eml3,Tubb1,Map4,Myo1c,Flnc,Septin9,Tpm1,Tmod3,Lman1,Tubb5,Pafah1b1,Myl12b,Lrpprc,Coro1c,Fkbp4,Dctn1,Myh10,Dnm2,Krt8,Aldoa,Kif5b,Col4a2,Pdlim5,Dek,Mical1,Hsph1,Dctn2,Krt18,Dpysl3,Wipf1,Pdlim1,Palld,Cd2ap,Ppp1r12a,Mapre1,Lum,Tubb4b,Stmn1,Was,Arhgef2,Bin1,Tpm2,Fbln5,Hck,Eml2,Tbca,Pdlim7,Rac1,Eml4,Fermt2,Synpo2,Nudc,Dnm1l,Cttn,Ckap5,Chmp4b,Twf2,Npnt,Tpt1,Tubb6,Calm3,Calm2,Calm1,Sntb2,Opa1,Clip1,Hspb1,Pnn,Eif6,Rcsd1,Dync1li1,Myh14,Dync1i2,Cul3,Kif13b,Arhgap4,Ltbp4,Glrx3,Aif1,Myo9b,Keap1,Pdlim4,Ltbp1,Dnah8,Ppp3ca,Twf1,Map1s,Tmem214,Fkbp1a,Frg1,Clasp2,Tpm3,Snca,Srprb,Col5a2,Svil,Shtn1,Myl9,Stim1,Rab3d,Myo5a,Krt19,Nek7,Synj1,Map1a,Myo6,Tbcb,Rgs14,Dlg1,Tbcd,Dynlrb1,Synm,Gdpd2,Ndrg1,Tbcc,Fxr1,Csnk1a1,Hook3,Pcnt,Parvb,Dcxr,Kcnab2,Dnm3,Kif2a,Fbn2,Pdlim2,Pdlim3,Parp4,Cdk5rap3,Csrp2,Dctn4,Cab39,Chmp2a,Golga2,Arfgef2,Pls1,Atp2b4,Parva,Ehbp1l1,Ak1,Src,Hook2,Dmtn,Chmp1a,Col4a1,Ctnnb1,Syne1,Zfp207,Emd
GOCC_TERTIARY_GRANULE_LUMEN	2.64708e-07	2.14583e-06	0.674963	0.627142	2.38945	43	ENSMUSG00000073940,ENSMUSG00000004266,ENSMUSG00000007891,ENSMUSG00000015889,ENSMUSG00000032496,ENSMUSG00000025950,ENSMUSG00000060802,ENSMUSG00000057738,ENSMUSG00000020476,ENSMUSG00000004665,ENSMUSG00000031591,ENSMUSG00000029372,ENSMUSG00000024661,ENSMUSG00000069516,ENSMUSG00000030695,ENSMUSG00000025791,ENSMUSG00000031722,ENSMUSG00000038357,ENSMUSG00000038642,ENSMUSG00000022751,ENSMUSG00000032359,ENSMUSG00000017737,ENSMUSG00000001016,ENSMUSG00000005054,ENSMUSG00000022575,ENSMUSG00000017390,ENSMUSG00000030447,ENSMUSG00000037095,ENSMUSG00000027447	Hbb-bt,Ptpn6,Ctsd,Lta4h,Ltf,Idh1,B2m,Sptan1,Dbnl,Cnn2,Asah1,Ppbp,Fth1,Lyz2,Aldoa,Pgm1,Hp,Camp,Ctss,Nit2,Ctsh,Mmp9,Ilf2,Cstb,Gsdmd,Aldoc,Cyfip1,Lrg1,Cst3
GOCC_TRANSLATION_PREINITIATION_COMPLEX	0.000503608	0.00201973	0.477271	0.672237	1.97325	16	ENSMUSG00000024991,ENSMUSG00000030738,ENSMUSG00000016554,ENSMUSG00000021116,ENSMUSG00000056076,ENSMUSG00000028798,ENSMUSG00000033047,ENSMUSG00000031029,ENSMUSG00000022312,ENSMUSG00000022336,ENSMUSG00000070319,ENSMUSG00000053565,ENSMUSG00000042426	Eif3a,Eif3c,Eif3d,Eif2s1,Eif3b,Eif3i,Eif3l,Eif3f,Eif3h,Eif3e,Eif3g,Eif3k,Dhx29
GOCC_TRICARBOXYLIC_ACID_CYCLE_ENZYME_COMPLEX	5.54466e-06	3.52086e-05	0.610527	0.763472	2.24106	16	ENSMUSG00000020456,ENSMUSG00000026526,ENSMUSG00000020664,ENSMUSG00000032279,ENSMUSG00000004789,ENSMUSG00000061838,ENSMUSG00000022110,ENSMUSG00000000340,ENSMUSG00000052738,ENSMUSG00000027406,ENSMUSG00000002010	Ogdh,Fh1,Dld,Idh3a,Dlst,Suclg2,Sucla2,Dbt,Suclg1,Idh3b,Idh3g
GOCC_VACUOLAR_LUMEN	6.78763e-14	1.6163e-12	0.954542	0.543694	2.56817	136	ENSMUSG00000015656,ENSMUSG00000028452,ENSMUSG00000004207,ENSMUSG00000028656,ENSMUSG00000007891,ENSMUSG00000028763,ENSMUSG00000025613,ENSMUSG00000021218,ENSMUSG00000034024,ENSMUSG00000024164,ENSMUSG00000020152,ENSMUSG00000032231,ENSMUSG00000018707,ENSMUSG00000025364,ENSMUSG00000021939,ENSMUSG00000021270,ENSMUSG00000020917,ENSMUSG00000038991,ENSMUSG00000034993,ENSMUSG00000009350,ENSMUSG00000034708,ENSMUSG00000050708,ENSMUSG00000031591,ENSMUSG00000021665,ENSMUSG00000031375,ENSMUSG00000027533,ENSMUSG00000018042,ENSMUSG00000061808,ENSMUSG00000057163,ENSMUSG00000024610,ENSMUSG00000035697,ENSMUSG00000001525,ENSMUSG00000033059,ENSMUSG00000069516,ENSMUSG00000041577,ENSMUSG00000017760,ENSMUSG00000045594,ENSMUSG00000071519,ENSMUSG00000030560,ENSMUSG00000003363,ENSMUSG00000030894,ENSMUSG00000031838,ENSMUSG00000026701,ENSMUSG00000026229,ENSMUSG00000036446,ENSMUSG00000036752,ENSMUSG00000040713,ENSMUSG00000063358,ENSMUSG00000025232,ENSMUSG00000022136,ENSMUSG00000021948,ENSMUSG00000005142,ENSMUSG00000016534,ENSMUSG00000028657,ENSMUSG00000038642,ENSMUSG00000021242,ENSMUSG00000028673,ENSMUSG00000034707,ENSMUSG00000020125,ENSMUSG00000025534,ENSMUSG00000019929,ENSMUSG00000021190,ENSMUSG00000000594,ENSMUSG00000025873,ENSMUSG00000026958,ENSMUSG00000030793,ENSMUSG00000040314,ENSMUSG00000090272,ENSMUSG00000057948,ENSMUSG00000029598,ENSMUSG00000029119	Hspa8,Vcp,Psap,Cap1,Ctsd,Hspg2,Cct8,Gdi2,Cct2,C3,Actr2,Anxa2,Dync1h1,Pa2g4,Ctsb,Hsp90aa1,Acly,Txndc5,Vat1,Mpo,Grn,Ftl1,Asah1,Hexb,Bgn,Fabp5,Cyb5r3,Ttr,Prss2,Cd74,Arhgap45,Tubb5,Pygb,Lyz2,Prelp,Ctsa,Glb1,Prss3,Ctsc,Pld3,Tpp1,Ifi30,Prdx6,Psmd1,Lum,Tubb4b,Creg1,Mapk1,Hexa,Dnajc3,Prkcd,Man2b1,Lamp2,Ppt1,Ctss,Npc2,Fuca1,Gns,Elane,Gusb,Dcn,Lgmn,Gm2a,Faf2,Dpp7,Pycard,Ctsg,Mndal,Unc13d,Plbd2,Man2b2
GOCC_VESICLE_COAT	2.15049e-06	1.4897e-05	0.627257	0.593947	2.27387	44	ENSMUSG00000047126,ENSMUSG00000026553,ENSMUSG00000032096,ENSMUSG00000032458,ENSMUSG00000022841,ENSMUSG00000035325,ENSMUSG00000030754,ENSMUSG00000030058,ENSMUSG00000039367,ENSMUSG00000027429,ENSMUSG00000035152,ENSMUSG00000002957,ENSMUSG00000060279,ENSMUSG00000020986,ENSMUSG00000028478,ENSMUSG00000039234,ENSMUSG00000006169,ENSMUSG00000021576,ENSMUSG00000055681,ENSMUSG00000047547,ENSMUSG00000060992,ENSMUSG00000020088,ENSMUSG00000025607,ENSMUSG00000001052,ENSMUSG00000028923,ENSMUSG00000031731,ENSMUSG00000024941,ENSMUSG00000020386,ENSMUSG00000034940,ENSMUSG00000033184,ENSMUSG00000040701,ENSMUSG00000030298,ENSMUSG00000036391	Cltc,Copa,Arcn1,Copb2,Ap2m1,Sec31a,Copb1,Copg1,Sec24c,Sec23b,Ap2b1,Ap2a2,Ap2a1,Sec23a,Clta,Sec24d,Clint1,Pdcd6,Cope,Cltb,Copz1,Sar1a,Copg2,Sec24b,Necap2,Ap1g1,Scyl1,Sar1b,Synrg,Tmed7,Ap1g2,Sec13,Sec24a
GOCC_VESICLE_LUMEN	2.2e-16	6.44769e-15	NA	0.598498	3.09553	262	ENSMUSG00000029368,ENSMUSG00000034994,ENSMUSG00000015656,ENSMUSG00000032294,ENSMUSG00000032554,ENSMUSG00000021823,ENSMUSG00000071866,ENSMUSG00000023944,ENSMUSG00000028452,ENSMUSG00000040152,ENSMUSG00000037742,ENSMUSG00000031827,ENSMUSG00000004266,ENSMUSG00000028656,ENSMUSG00000007891,ENSMUSG00000015143,ENSMUSG00000054808,ENSMUSG00000066551,ENSMUSG00000026879,ENSMUSG00000026193,ENSMUSG00000025613,ENSMUSG00000021218,ENSMUSG00000034024,ENSMUSG00000024164,ENSMUSG00000020152,ENSMUSG00000032231,ENSMUSG00000056071,ENSMUSG00000018707,ENSMUSG00000025364,ENSMUSG00000024965,ENSMUSG00000021270,ENSMUSG00000032496,ENSMUSG00000025950,ENSMUSG00000060802,ENSMUSG00000036427,ENSMUSG00000011752,ENSMUSG00000044734,ENSMUSG00000057738,ENSMUSG00000049775,ENSMUSG00000020476,ENSMUSG00000020917,ENSMUSG00000038991,ENSMUSG00000034993,ENSMUSG00000001930,ENSMUSG00000009350,ENSMUSG00000034708,ENSMUSG00000030681,ENSMUSG00000050708,ENSMUSG00000020143,ENSMUSG00000027187,ENSMUSG00000001440,ENSMUSG00000004665,ENSMUSG00000016256,ENSMUSG00000029373,ENSMUSG00000021665,ENSMUSG00000008475,ENSMUSG00000098112,ENSMUSG00000027533,ENSMUSG00000028932,ENSMUSG00000002102,ENSMUSG00000006998,ENSMUSG00000029372,ENSMUSG00000052234,ENSMUSG00000020114,ENSMUSG00000029171,ENSMUSG00000018042,ENSMUSG00000028393,ENSMUSG00000068749,ENSMUSG00000061808,ENSMUSG00000057163,ENSMUSG00000035697,ENSMUSG00000027907,ENSMUSG00000015671,ENSMUSG00000001525,ENSMUSG00000033059,ENSMUSG00000069516,ENSMUSG00000025289,ENSMUSG00000025487,ENSMUSG00000017760,ENSMUSG00000030695,ENSMUSG00000017221,ENSMUSG00000045594,ENSMUSG00000071519,ENSMUSG00000017428,ENSMUSG00000030560,ENSMUSG00000022378,ENSMUSG00000027108,ENSMUSG00000020720,ENSMUSG00000026701,ENSMUSG00000026229,ENSMUSG00000031722,ENSMUSG00000028343,ENSMUSG00000014769,ENSMUSG00000036752,ENSMUSG00000040713,ENSMUSG00000062867,ENSMUSG00000025261,ENSMUSG00000060803,ENSMUSG00000024725,ENSMUSG00000017697,ENSMUSG00000020857,ENSMUSG00000054641,ENSMUSG00000063358,ENSMUSG00000028163,ENSMUSG00000022136,ENSMUSG00000038357,ENSMUSG00000033307,ENSMUSG00000021948,ENSMUSG00000005142,ENSMUSG00000022037,ENSMUSG00000036138,ENSMUSG00000021922,ENSMUSG00000021737,ENSMUSG00000024290,ENSMUSG00000021242,ENSMUSG00000021069,ENSMUSG00000033880,ENSMUSG00000026822,ENSMUSG00000020277,ENSMUSG00000032788,ENSMUSG00000028673,ENSMUSG00000026579,ENSMUSG00000022751,ENSMUSG00000039067,ENSMUSG00000032359,ENSMUSG00000056054,ENSMUSG00000034707,ENSMUSG00000039109,ENSMUSG00000025877,ENSMUSG00000053436,ENSMUSG00000020125,ENSMUSG00000030314,ENSMUSG00000026914,ENSMUSG00000025534,ENSMUSG00000006589,ENSMUSG00000001016,ENSMUSG00000028874,ENSMUSG00000005054,ENSMUSG00000022575,ENSMUSG00000000594,ENSMUSG00000026187,ENSMUSG00000017390,ENSMUSG00000025873,ENSMUSG00000060791,ENSMUSG00000026958,ENSMUSG00000071178,ENSMUSG00000030793	Alb,Eef2,Hspa8,Pkm,Trf,Vcl,Ppia,Hsp90ab1,Vcp,Thbs1,Eef1a1,Cotl1,Ptpn6,Cap1,Ctsd,Actn1,Actn4,Hmgb1,Gsn,Fn1,Cct8,Gdi2,Cct2,C3,Actr2,Anxa2,S100a9,Dync1h1,Pa2g4,Fermt3,Hsp90aa1,Ltf,Idh1,B2m,Gpi1,Pgam1,Serpinb1a,Sptan1,Tmsb4x,Dbnl,Acly,Txndc5,Vat1,Vwf,Mpo,Grn,Mvp,Ftl1,Dock2,Cat,Kpnb1,Cnn2,Ctsz,Pf4,Hexb,Arpc5,Bin2,Fabp5,Psmc2,Psmc3,Psmd2,Ppbp,Epx,Cand1,Pgm2,Cyb5r3,Alad,Psma5,Ttr,Prss2,Arhgap45,S100a11,Psma2,Tubb5,Pygb,Lyz2,Prdx4,Psmd13,Ctsa,Aldoa,Psmd3,Glb1,Prss3,Psmd11,Ctsc,Cyrib,Ola1,Psmd12,Prdx6,Psmd1,Hp,Erp44,Psmb1,Tubb4b,Creg1,Impdh2,Huwe1,Gstp1,Ostf1,Ada,Nme2,Mmrn1,Mapk1,Nfkb1,Dnajc3,Camp,Mif,Prkcd,Man2b1,Clu,Acaa1a,Itih4,Psmd6,Rock1,Npc2,Pygl,Lgals3bp,Lcn2,Pfkl,Pdxk,Fuca1,F5,Nit2,Psmd7,Ctsh,S100a8,Gns,F13a1,Hk3,Mapk14,Elane,Atg7,Psmd14,Gusb,Aprt,Ilf2,Fgr,Cstb,Gsdmd,Gm2a,Xrcc5,Aldoc,Faf2,Gmfg,Dpp7,Serpina1b,Pycard

### Sheet: GSEA (abundance RNA)
pathway	pval	padj	log2err	ES	NES	size	LeadingEdge_str	LeadingEdge_symbols
GOBP_ACTIN_FILAMENT_ORGANIZATION	3.42911e-09	1.21423e-07	0.774939	0.371321	1.94504	299	ENSMUSG00000049775,ENSMUSG00000021998,ENSMUSG00000031328,ENSMUSG00000020048,ENSMUSG00000026341,ENSMUSG00000079523,ENSMUSG00000056201,ENSMUSG00000018293,ENSMUSG00000030707,ENSMUSG00000020152,ENSMUSG00000020315,ENSMUSG00000027940,ENSMUSG00000033220,ENSMUSG00000006699,ENSMUSG00000007815,ENSMUSG00000061353,ENSMUSG00000055447,ENSMUSG00000022488,ENSMUSG00000025809,ENSMUSG00000031015,ENSMUSG00000057738,ENSMUSG00000020340,ENSMUSG00000020120,ENSMUSG00000006304,ENSMUSG00000052397,ENSMUSG00000059456,ENSMUSG00000070372,ENSMUSG00000005103,ENSMUSG00000008475,ENSMUSG00000028745,ENSMUSG00000032554,ENSMUSG00000029106,ENSMUSG00000030695,ENSMUSG00000022831,ENSMUSG00000031799,ENSMUSG00000018909,ENSMUSG00000029622,ENSMUSG00000037926,ENSMUSG00000025026,ENSMUSG00000004568,ENSMUSG00000001847,ENSMUSG00000017774,ENSMUSG00000022565,ENSMUSG00000075284,ENSMUSG00000059923,ENSMUSG00000028868,ENSMUSG00000026879,ENSMUSG00000031827,ENSMUSG00000041417,ENSMUSG00000020437,ENSMUSG00000067851,ENSMUSG00000022781,ENSMUSG00000024290,ENSMUSG00000094686,ENSMUSG00000029840,ENSMUSG00000039621,ENSMUSG00000015733,ENSMUSG00000024835,ENSMUSG00000032812,ENSMUSG00000030403,ENSMUSG00000021948,ENSMUSG00000034593,ENSMUSG00000005417,ENSMUSG00000024456,ENSMUSG00000015143,ENSMUSG00000061665,ENSMUSG00000038976,ENSMUSG00000022378,ENSMUSG00000040990,ENSMUSG00000028059,ENSMUSG00000030691,ENSMUSG00000058587,ENSMUSG00000051747,ENSMUSG00000021365,ENSMUSG00000029465,ENSMUSG00000030766,ENSMUSG00000069662,ENSMUSG00000021262,ENSMUSG00000020476,ENSMUSG00000020580,ENSMUSG00000024789,ENSMUSG00000002812,ENSMUSG00000032220,ENSMUSG00000057329,ENSMUSG00000029761,ENSMUSG00000000915,ENSMUSG00000030047,ENSMUSG00000004364,ENSMUSG00000021061,ENSMUSG00000026755,ENSMUSG00000027665,ENSMUSG00000062014,ENSMUSG00000079426,ENSMUSG00000058835,ENSMUSG00000032366,ENSMUSG00000032050,ENSMUSG00000022353,ENSMUSG00000039637,ENSMUSG00000041112,ENSMUSG00000020589,ENSMUSG00000024104,ENSMUSG00000050310,ENSMUSG00000037815,ENSMUSG00000024381,ENSMUSG00000026842,ENSMUSG00000029860,ENSMUSG00000056737,ENSMUSG00000019823,ENSMUSG00000042121,ENSMUSG00000029204,ENSMUSG00000015932,ENSMUSG00000030447,ENSMUSG00000064302,ENSMUSG00000024300,ENSMUSG00000026532,ENSMUSG00000022770,ENSMUSG00000068566,ENSMUSG00000019359,ENSMUSG00000029528,ENSMUSG00000003283,ENSMUSG00000004530,ENSMUSG00000037552,ENSMUSG00000032740,ENSMUSG00000002365,ENSMUSG00000023022,ENSMUSG00000044147,ENSMUSG00000073982	Tmsb4x,Lcp1,Flna,Hsp90b1,Actr3,Tmsb10,Cfl1,Pfn1,Coro1a,Actr2,Sptbn1,Tpm3,Rac2,Cdc42,Rhoa,Cxcl12,Cd47,Nckap1l,Itgb1,Swap70,Sptan1,Cyfip2,Plek,Arpc2,Ezr,Ptk2b,Capza1,Wdr1,Arpc5,Capzb,Trf,Add1,Aldoa,Hcls1,Tpm4,Arrb1,Arpc1b,Ssh2,Add3,Arhgef18,Rac1,Myo1c,Plec,Wipf1,Grb2,Wasf2,Gsn,Cotl1,Pik3r1,Myo1g,Arfgef1,Pak2,Rock1,Ccl21a,Mtpn,Prex1,Capza2,Coro1b,Arap1,Vasp,Prkcd,Myo5a,Mprip,Diaph1,Actn1,Cd2ap,Ppp1r9b,Cyrib,Sh3kbp1,Arhgef2,Fchsd2,Tmod3,Ttn,Nedd9,Arpc3,Arhgap17,Marcks,Evl,Dbnl,Rock2,Jak2,Flii,Myo1e,Bcl2,Cald1,Hip1r,Arhgap25,Cul3,Sptb,Arpc5l,Pik3ca,Gmfb,Arpc4,Abi1,Tpm1,Rdx,Mtss1,Coro7,Elmo1,Cyria,Washc2,Rictor,Ctnna1,Bin1,Abl1,Zyx,Capg,Mical1,Ssh1,Rhoh,Dstn,Cyfip1,Clasp1,Myo1f,Spta1,Dlg1,Myadm,Gdpd2,Pxn,Hck,Coro1c,Plekhg2,Ccdc88a,Snx9,Lima1,Arf6,Rhog
GOBP_ACTIVATION_OF_INNATE_IMMUNE_RESPONSE	9.68752e-05	0.000735701	0.538434	0.532129	2.03421	44	ENSMUSG00000021457,ENSMUSG00000021270,ENSMUSG00000066551,ENSMUSG00000028820,ENSMUSG00000042228,ENSMUSG00000055024,ENSMUSG00000031311,ENSMUSG00000090272,ENSMUSG00000037236,ENSMUSG00000034330,ENSMUSG00000031537,ENSMUSG00000022781,ENSMUSG00000022521,ENSMUSG00000039501,ENSMUSG00000042557,ENSMUSG00000019843,ENSMUSG00000022752,ENSMUSG00000057143,ENSMUSG00000003283,ENSMUSG00000028284,ENSMUSG00000024349,ENSMUSG00000022672	Syk,Hsp90aa1,Hmgb1,Sfpq,Lyn,Ep300,Nono,Mndal,Matr3,Plcg2,Ikbkb,Pak2,Crebbp,Znfx1,Sin3a,Fyn,Tomm70a,Trim12c,Hck,Map3k7,Sting1,Prkdc
GOBP_ACUTE_PHASE_RESPONSE	0.000707386	0.00373922	0.477271	-0.633407	-1.93879	18	ENSMUSG00000038224,ENSMUSG00000039196,ENSMUSG00000021922,ENSMUSG00000072849,ENSMUSG00000016024,ENSMUSG00000030111,ENSMUSG00000056501,ENSMUSG00000071178	Serpinf2,Orm1,Itih4,Serpina1e,Lbp,A2m,Cebpb,Serpina1b
GOBP_ALPHA_AMINO_ACID_CATABOLIC_PROCESS	1.31945e-08	3.91704e-07	0.74774	-0.581058	-2.42437	66	ENSMUSG00000042096,ENSMUSG00000019987,ENSMUSG00000017453,ENSMUSG00000025176,ENSMUSG00000028194,ENSMUSG00000029695,ENSMUSG00000030905,ENSMUSG00000020051,ENSMUSG00000037798,ENSMUSG00000021125,ENSMUSG00000029596,ENSMUSG00000025911,ENSMUSG00000020774,ENSMUSG00000054474,ENSMUSG00000032607,ENSMUSG00000026348,ENSMUSG00000044005,ENSMUSG00000035878,ENSMUSG00000024039,ENSMUSG00000022546,ENSMUSG00000006378,ENSMUSG00000040213,ENSMUSG00000039648,ENSMUSG00000035472,ENSMUSG00000007039,ENSMUSG00000003526,ENSMUSG00000009614,ENSMUSG00000028978	Dao,Arg1,Pipox,Hoga1,Ddah1,Aass,Crym,Pah,Mat1a,Arg2,Sdsl,Adhfe1,Aspa,Thnsl2,Amt,Acmsd,Gls2,Hykk,Cbs,Gpt,Gcat,Kyat3,Kyat1,Slc25a21,Ddah2,Prodh,Sardh,Nos3
GOBP_ALPHA_BETA_T_CELL_ACTIVATION	3.76016e-09	1.29577e-07	0.761461	0.530224	2.32495	88	ENSMUSG00000026395,ENSMUSG00000060586,ENSMUSG00000021457,ENSMUSG00000051506,ENSMUSG00000020143,ENSMUSG00000007815,ENSMUSG00000022488,ENSMUSG00000066551,ENSMUSG00000067212,ENSMUSG00000028936,ENSMUSG00000032440,ENSMUSG00000030067,ENSMUSG00000032688,ENSMUSG00000026399,ENSMUSG00000004040,ENSMUSG00000031101,ENSMUSG00000031103,ENSMUSG00000037706,ENSMUSG00000051457,ENSMUSG00000002147,ENSMUSG00000018899,ENSMUSG00000030748,ENSMUSG00000041202,ENSMUSG00000038855,ENSMUSG00000020101,ENSMUSG00000058818,ENSMUSG00000024789,ENSMUSG00000020198,ENSMUSG00000021356,ENSMUSG00000052142,ENSMUSG00000057329,ENSMUSG00000027598,ENSMUSG00000027843,ENSMUSG00000020641,ENSMUSG00000022637,ENSMUSG00000004707,ENSMUSG00000026842,ENSMUSG00000015314,ENSMUSG00000021686,ENSMUSG00000032175,ENSMUSG00000027947,ENSMUSG00000031805,ENSMUSG00000031885,ENSMUSG00000021477,ENSMUSG00000001123,ENSMUSG00000001750	Ptprc,H2-Eb1,Syk,Wdfy4,Dock2,Rhoa,Nckap1l,Hmgb1,H2-T23,Rpl22,Tgfbr2,Foxp1,Malt1,Cd55,Stat3,Sash3,Elf4,Cd81,Spn,Stat6,Irf1,Il4ra,Pla2g2d,Itpkb,Vsir,Pirb,Jak2,Ap3d1,Irf4,Rasal3,Bcl2,Itch,Ptpn22,Rsad2,Cblb,Ly9,Abl1,Slamf6,Ap3b1,Tyk2,Il6ra,Jak3,Cbfb,Ctsl,Lgals9,Tcirg1
GOBP_AMEBOIDAL_TYPE_CELL_MIGRATION	8.11344e-05	0.000637577	0.538434	0.325145	1.66512	242	ENSMUSG00000049775,ENSMUSG00000028649,ENSMUSG00000022443,ENSMUSG00000002985,ENSMUSG00000030536,ENSMUSG00000003814,ENSMUSG00000018293,ENSMUSG00000032035,ENSMUSG00000027009,ENSMUSG00000063856,ENSMUSG00000030220,ENSMUSG00000006699,ENSMUSG00000028656,ENSMUSG00000007815,ENSMUSG00000005413,ENSMUSG00000026104,ENSMUSG00000025809,ENSMUSG00000066551,ENSMUSG00000026222,ENSMUSG00000036698,ENSMUSG00000059456,ENSMUSG00000032440,ENSMUSG00000036427,ENSMUSG00000026473,ENSMUSG00000039936,ENSMUSG00000057672,ENSMUSG00000059895,ENSMUSG00000001847,ENSMUSG00000020745,ENSMUSG00000005583,ENSMUSG00000030067,ENSMUSG00000013663,ENSMUSG00000022565,ENSMUSG00000034708,ENSMUSG00000036986,ENSMUSG00000021190,ENSMUSG00000001280,ENSMUSG00000028868,ENSMUSG00000034330,ENSMUSG00000040945,ENSMUSG00000071646,ENSMUSG00000021451,ENSMUSG00000018340,ENSMUSG00000032359,ENSMUSG00000018593,ENSMUSG00000031389,ENSMUSG00000024290,ENSMUSG00000024835,ENSMUSG00000026872,ENSMUSG00000026193,ENSMUSG00000023886,ENSMUSG00000034312,ENSMUSG00000020097,ENSMUSG00000053436,ENSMUSG00000043733,ENSMUSG00000002603,ENSMUSG00000021262,ENSMUSG00000020580,ENSMUSG00000026074,ENSMUSG00000056050,ENSMUSG00000001729,ENSMUSG00000031393,ENSMUSG00000024087,ENSMUSG00000026463,ENSMUSG00000020573,ENSMUSG00000027665,ENSMUSG00000030539,ENSMUSG00000047213,ENSMUSG00000030123,ENSMUSG00000041187,ENSMUSG00000020458,ENSMUSG00000024122,ENSMUSG00000001281	Tmsb4x,Macf1,Myh9,Apoe,Iqgap1,Calr,Pfn1,Ets1,Itga4,Gpx1,Arhgdib,Cdc42,Cap1,Rhoa,Hmox1,Stat1,Itgb1,Hmgb1,Sp100,Ago2,Ptk2b,Tgfbr2,Gpi1,Glul,Pik3cd,Pkn1,Ptp4a3,Rac1,Pafah1b1,Mef2c,Foxp1,Pten,Plec,Grn,Pml,Lgmn,Sp1,Wasf2,Plcg2,Rcc2,Mta2,Sema4d,Anxa6,Ctsh,Sparc,Arhgap4,Rock1,Coro1b,Zeb2,Fn1,Smoc2,Iqsec1,Sgpl1,Mapk14,Ptpn11,Tgfb1,Evl,Rock2,Map4k4,Mia3,Akt1,Mecp2,Cyp1b1,Atp2b4,Pik3cg,Pik3ca,Sema4b,Ythdf3,Plxnd1,Prkd2,Rtn4,Pdpk1,Itgb7
GOBP_ANTIGEN_PROCESSING_AND_PRESENTATION	1.32945e-06	2.05644e-05	0.643552	0.505908	2.15503	74	ENSMUSG00000024610,ENSMUSG00000036594,ENSMUSG00000060802,ENSMUSG00000060586,ENSMUSG00000073421,ENSMUSG00000007891,ENSMUSG00000003814,ENSMUSG00000051506,ENSMUSG00000038642,ENSMUSG00000023845,ENSMUSG00000027248,ENSMUSG00000041538,ENSMUSG00000067212,ENSMUSG00000037321,ENSMUSG00000024308,ENSMUSG00000021190,ENSMUSG00000031537,ENSMUSG00000032359,ENSMUSG00000094686,ENSMUSG00000024338,ENSMUSG00000031838,ENSMUSG00000022216,ENSMUSG00000033335,ENSMUSG00000058818,ENSMUSG00000020198,ENSMUSG00000020671,ENSMUSG00000036943,ENSMUSG00000037649,ENSMUSG00000004552,ENSMUSG00000000711,ENSMUSG00000024339,ENSMUSG00000025949,ENSMUSG00000021583,ENSMUSG00000037405,ENSMUSG00000079547,ENSMUSG00000021686,ENSMUSG00000018774,ENSMUSG00000021477,ENSMUSG00000056999,ENSMUSG00000040152,ENSMUSG00000039899,ENSMUSG00000031165,ENSMUSG00000024334,ENSMUSG00000039316,ENSMUSG00000030105,ENSMUSG00000038058	Cd74,H2-Aa,B2m,H2-Eb1,H2-Ab1,Ctsd,Calr,Wdfy4,Ctss,Lnpep,Pdia3,H2-Ob,H2-T23,Tap1,Tapbp,Lgmn,Ikbkb,Ctsh,Ccl21a,Psmb8,Ifi30,Psme1,Dnm2,Pirb,Ap3d1,Rab10,Rab8b,H2-DMa,Ctse,Rab5b,Tap2,Pikfyve,Erap1,Icam1,H2-DMb1,Ap3b1,Cd68,Ctsl,Ide,Thbs1,Fgl2,Was,H2-Oa,Rftn1,Arl8b,Nod1
GOBP_ANTIGEN_PROCESSING_AND_PRESENTATION_OF_EXOGENOUS_ANTIGEN	7.38119e-08	1.68165e-06	0.704976	0.688453	2.42664	31	ENSMUSG00000024610,ENSMUSG00000036594,ENSMUSG00000060802,ENSMUSG00000060586,ENSMUSG00000073421,ENSMUSG00000007891,ENSMUSG00000038642,ENSMUSG00000023845,ENSMUSG00000041538,ENSMUSG00000067212,ENSMUSG00000037321,ENSMUSG00000021190,ENSMUSG00000031537,ENSMUSG00000031838,ENSMUSG00000022216,ENSMUSG00000033335,ENSMUSG00000020198,ENSMUSG00000037649,ENSMUSG00000004552,ENSMUSG00000025949	Cd74,H2-Aa,B2m,H2-Eb1,H2-Ab1,Ctsd,Ctss,Lnpep,H2-Ob,H2-T23,Tap1,Lgmn,Ikbkb,Ifi30,Psme1,Dnm2,Ap3d1,H2-DMa,Ctse,Pikfyve
GOBP_APOPTOTIC_CELL_CLEARANCE	0.000206179	0.00137718	0.518848	0.556913	1.98756	33	ENSMUSG00000024164,ENSMUSG00000030605,ENSMUSG00000038991,ENSMUSG00000033220,ENSMUSG00000040249,ENSMUSG00000073418,ENSMUSG00000066551,ENSMUSG00000002602,ENSMUSG00000001847,ENSMUSG00000002944,ENSMUSG00000026878,ENSMUSG00000037820,ENSMUSG00000035086,ENSMUSG00000026390,ENSMUSG00000014361,ENSMUSG00000029204,ENSMUSG00000020689,ENSMUSG00000035722,ENSMUSG00000073982,ENSMUSG00000040152	C3,Mfge8,Txndc5,Rac2,Lrp1,C4b,Hmgb1,Axl,Rac1,Cd36,Rab14,Tgm2,Becn1,Marco,Mertk,Rhoh,Itgb3,Abca7,Rhog,Thbs1
GOBP_BONE_DEVELOPMENT	7.59887e-05	0.000611865	0.538434	0.414096	1.84243	95	ENSMUSG00000026395,ENSMUSG00000000740,ENSMUSG00000066406,ENSMUSG00000027523,ENSMUSG00000031375,ENSMUSG00000007815,ENSMUSG00000004266,ENSMUSG00000027878,ENSMUSG00000032440,ENSMUSG00000055024,ENSMUSG00000020745,ENSMUSG00000005583,ENSMUSG00000030067,ENSMUSG00000028868,ENSMUSG00000021451,ENSMUSG00000018340,ENSMUSG00000003316,ENSMUSG00000026737,ENSMUSG00000001419,ENSMUSG00000033713,ENSMUSG00000037820,ENSMUSG00000053436,ENSMUSG00000043733,ENSMUSG00000001348,ENSMUSG00000032383,ENSMUSG00000058818,ENSMUSG00000019087,ENSMUSG00000018160,ENSMUSG00000042594,ENSMUSG00000058835,ENSMUSG00000061306,ENSMUSG00000015133,ENSMUSG00000021188,ENSMUSG00000057406,ENSMUSG00000016087,ENSMUSG00000026043,ENSMUSG00000026814	Ptprc,Rpl13,Akap13,Gnas,Bgn,Rhoa,Ptpn6,Notch2,Tgfbr2,Ep300,Pafah1b1,Mef2c,Foxp1,Wasf2,Sema4d,Anxa6,Glg1,Pip4k2a,Mef2d,Foxn3,Tgm2,Mapk14,Ptpn11,Acp5,Ppib,Pirb,Atp6ap1,Med1,Sh2b3,Abi1,Slc38a10,Lrrk1,Trip11,Nsd2,Fli1,Col3a1,Eng
GOBP_B_CELL_DIFFERENTIATION	4.42935e-12	4.19931e-10	0.887075	0.595049	2.58527	83	ENSMUSG00000026395,ENSMUSG00000021457,ENSMUSG00000027962,ENSMUSG00000003379,ENSMUSG00000027009,ENSMUSG00000024673,ENSMUSG00000030724,ENSMUSG00000038608,ENSMUSG00000026616,ENSMUSG00000022488,ENSMUSG00000040592,ENSMUSG00000025809,ENSMUSG00000004266,ENSMUSG00000018168,ENSMUSG00000027878,ENSMUSG00000041515,ENSMUSG00000025314,ENSMUSG00000059456,ENSMUSG00000021127,ENSMUSG00000055024,ENSMUSG00000032053,ENSMUSG00000026288,ENSMUSG00000016319,ENSMUSG00000032688,ENSMUSG00000034330,ENSMUSG00000045817,ENSMUSG00000013846,ENSMUSG00000061132,ENSMUSG00000031093,ENSMUSG00000054199,ENSMUSG00000024807,ENSMUSG00000057329,ENSMUSG00000036526,ENSMUSG00000027109,ENSMUSG00000035011,ENSMUSG00000021264,ENSMUSG00000038910,ENSMUSG00000031264,ENSMUSG00000020167,ENSMUSG00000052593,ENSMUSG00000026842,ENSMUSG00000016481,ENSMUSG00000020919,ENSMUSG00000045322,ENSMUSG00000034218,ENSMUSG00000039191,ENSMUSG00000031805,ENSMUSG00000074141,ENSMUSG00000058099,ENSMUSG00000051495,ENSMUSG00000001750,ENSMUSG00000027506,ENSMUSG00000022672	Ptprc,Syk,Vcam1,Cd79a,Itga4,Ms4a1,Cd19,Dock10,Cr2,Nckap1l,Cd79b,Itgb1,Ptpn6,Ikzf3,Notch2,Irf8,Ptprj,Ptk2b,Zfp36l1,Ep300,Pou2af1,Inpp5d,Slc25a5,Malt1,Plcg2,Zfp36l2,St3gal1,Blnk,Dock11,Gon4l,Syvn1,Bcl2,Card11,Sp3,Zbtb7a,Yy1,Plcl2,Btk,Tcf3,Adam17,Abl1,Cr1l,Stat5b,Tlr9,Atm,Rbpj,Jak3,Il4i1,Nfam1,Irf2bp2,Tcirg1,Tpd52,Prkdc
GOBP_B_CELL_PROLIFERATION	6.81668e-08	1.5775e-06	0.704976	0.5881	2.3456	54	ENSMUSG00000024610,ENSMUSG00000026395,ENSMUSG00000030577,ENSMUSG00000003379,ENSMUSG00000024673,ENSMUSG00000030724,ENSMUSG00000026616,ENSMUSG00000022488,ENSMUSG00000018168,ENSMUSG00000042228,ENSMUSG00000057672,ENSMUSG00000026288,ENSMUSG00000005583,ENSMUSG00000090272,ENSMUSG00000025980,ENSMUSG00000021948,ENSMUSG00000031101,ENSMUSG00000029084,ENSMUSG00000037706,ENSMUSG00000022797,ENSMUSG00000014453,ENSMUSG00000021624,ENSMUSG00000057329,ENSMUSG00000036526,ENSMUSG00000027347,ENSMUSG00000024353,ENSMUSG00000010142,ENSMUSG00000038910,ENSMUSG00000031264,ENSMUSG00000026842,ENSMUSG00000068105,ENSMUSG00000045322,ENSMUSG00000034218	Cd74,Ptprc,Cd22,Cd79a,Ms4a1,Cd19,Cr2,Nckap1l,Ikzf3,Lyn,Pkn1,Inpp5d,Mef2c,Mndal,Hspd1,Prkcd,Sash3,Cd38,Cd81,Tfrc,Blk,Cd180,Bcl2,Card11,Rasgrp1,Mzb1,Tnfrsf13b,Plcl2,Btk,Abl1,Tnfrsf13c,Tlr9,Atm
GOBP_CELLULAR_AMINO_ACID_CATABOLIC_PROCESS	1.39868e-08	4.11072e-07	0.74774	-0.553257	-2.3723	76	ENSMUSG00000042096,ENSMUSG00000019987,ENSMUSG00000017453,ENSMUSG00000025176,ENSMUSG00000028194,ENSMUSG00000029695,ENSMUSG00000030905,ENSMUSG00000020051,ENSMUSG00000037798,ENSMUSG00000021125,ENSMUSG00000029596,ENSMUSG00000025911,ENSMUSG00000020774,ENSMUSG00000032607,ENSMUSG00000026348,ENSMUSG00000044005,ENSMUSG00000035878,ENSMUSG00000026986,ENSMUSG00000024039,ENSMUSG00000035936,ENSMUSG00000022546,ENSMUSG00000006378,ENSMUSG00000040213,ENSMUSG00000039648,ENSMUSG00000035472,ENSMUSG00000007039,ENSMUSG00000003526,ENSMUSG00000009614,ENSMUSG00000028978,ENSMUSG00000032263,ENSMUSG00000031969,ENSMUSG00000030630,ENSMUSG00000034424,ENSMUSG00000021646,ENSMUSG00000022323,ENSMUSG00000020534	Dao,Arg1,Pipox,Hoga1,Ddah1,Aass,Crym,Pah,Mat1a,Arg2,Sdsl,Adhfe1,Aspa,Amt,Acmsd,Gls2,Hykk,Hnmt,Cbs,Aldh5a1,Gpt,Gcat,Kyat3,Kyat1,Slc25a21,Ddah2,Prodh,Sardh,Nos3,Bckdhb,Acad8,Fah,Gcsh,Mccc2,Rida,Shmt1
GOBP_CELLULAR_AMINO_ACID_METABOLIC_PROCESS	6.28329e-14	9.71926e-12	0.954542	-0.494534	-2.43939	181	ENSMUSG00000042096,ENSMUSG00000019987,ENSMUSG00000030562,ENSMUSG00000017453,ENSMUSG00000025176,ENSMUSG00000028179,ENSMUSG00000028194,ENSMUSG00000042251,ENSMUSG00000029695,ENSMUSG00000030905,ENSMUSG00000020051,ENSMUSG00000020182,ENSMUSG00000037798,ENSMUSG00000021125,ENSMUSG00000002769,ENSMUSG00000029596,ENSMUSG00000025911,ENSMUSG00000019278,ENSMUSG00000020774,ENSMUSG00000020098,ENSMUSG00000054474,ENSMUSG00000032607,ENSMUSG00000026348,ENSMUSG00000044005,ENSMUSG00000035878,ENSMUSG00000033308,ENSMUSG00000030268,ENSMUSG00000026986,ENSMUSG00000024039,ENSMUSG00000035936,ENSMUSG00000022546,ENSMUSG00000024747,ENSMUSG00000006378,ENSMUSG00000021496,ENSMUSG00000015112,ENSMUSG00000033965,ENSMUSG00000040213,ENSMUSG00000039648,ENSMUSG00000023262,ENSMUSG00000035472,ENSMUSG00000006345,ENSMUSG00000007039,ENSMUSG00000043572,ENSMUSG00000003526,ENSMUSG00000025140,ENSMUSG00000044986,ENSMUSG00000009614,ENSMUSG00000028978,ENSMUSG00000025175,ENSMUSG00000038286,ENSMUSG00000070699,ENSMUSG00000022751,ENSMUSG00000066442,ENSMUSG00000032263,ENSMUSG00000031969,ENSMUSG00000029446,ENSMUSG00000022792,ENSMUSG00000030630,ENSMUSG00000018995,ENSMUSG00000023938,ENSMUSG00000028085,ENSMUSG00000030217,ENSMUSG00000034424,ENSMUSG00000027610,ENSMUSG00000030871,ENSMUSG00000010911,ENSMUSG00000040272,ENSMUSG00000029326,ENSMUSG00000054733,ENSMUSG00000021646,ENSMUSG00000022323,ENSMUSG00000021420,ENSMUSG00000004233,ENSMUSG00000020534,ENSMUSG00000009566,ENSMUSG00000057880,ENSMUSG00000021185,ENSMUSG00000001323,ENSMUSG00000029536,ENSMUSG00000025894,ENSMUSG00000021033,ENSMUSG00000025533	Dao,Arg1,Nox4,Pipox,Hoga1,Cth,Ddah1,Pm20d1,Aass,Crym,Pah,Ddc,Mat1a,Arg2,Gnmt,Sdsl,Adhfe1,Dpep1,Aspa,Pcbd1,Thnsl2,Amt,Acmsd,Gls2,Hykk,Dpyd,Bcat1,Hnmt,Cbs,Aldh5a1,Gpt,Aldh1a7,Gcat,Pcbd2,Slc25a13,Slc16a2,Kyat3,Kyat1,Acy1,Slc25a21,Ggt1,Ddah2,Pars2,Prodh,Pycr1,Tst,Sardh,Nos3,Fn3k,Bphl,Sars2,Nit2,Mthfs,Bckdhb,Acad8,Psph,Yars2,Fah,Nars2,Aars2,Gatb,Art4,Gcsh,Gss,Ears2,Apip,Accs,Enoph1,Msra,Mccc2,Rida,Fars2,Wars2,Shmt1,Fpgs,Abat,Dglucy,Srr,Gatc,Aasdhppt,Gstz1,Asl
GOBP_CELLULAR_COMPONENT_DISASSEMBLY	2.23849e-05	0.000216412	0.57561	0.308813	1.63061	322	ENSMUSG00000015656,ENSMUSG00000024164,ENSMUSG00000021998,ENSMUSG00000071415,ENSMUSG00000025261,ENSMUSG00000056201,ENSMUSG00000038642,ENSMUSG00000020315,ENSMUSG00000057163,ENSMUSG00000001175,ENSMUSG00000028452,ENSMUSG00000040249,ENSMUSG00000007880,ENSMUSG00000031015,ENSMUSG00000057738,ENSMUSG00000022185,ENSMUSG00000078812,ENSMUSG00000020120,ENSMUSG00000054766,ENSMUSG00000070372,ENSMUSG00000005103,ENSMUSG00000028745,ENSMUSG00000029106,ENSMUSG00000040385,ENSMUSG00000020914,ENSMUSG00000016319,ENSMUSG00000025026,ENSMUSG00000043535,ENSMUSG00000020745,ENSMUSG00000052889,ENSMUSG00000027447,ENSMUSG00000015837,ENSMUSG00000026879,ENSMUSG00000027067,ENSMUSG00000041417,ENSMUSG00000025279,ENSMUSG00000020220,ENSMUSG00000029840,ENSMUSG00000015733,ENSMUSG00000036896,ENSMUSG00000006740,ENSMUSG00000025369,ENSMUSG00000032187,ENSMUSG00000036887,ENSMUSG00000022051,ENSMUSG00000029467,ENSMUSG00000017291,ENSMUSG00000038976,ENSMUSG00000018567,ENSMUSG00000028059,ENSMUSG00000058587,ENSMUSG00000054693,ENSMUSG00000034312,ENSMUSG00000036905,ENSMUSG00000002603,ENSMUSG00000024360,ENSMUSG00000029104,ENSMUSG00000002812,ENSMUSG00000026074,ENSMUSG00000058355,ENSMUSG00000016534,ENSMUSG00000062234,ENSMUSG00000031812,ENSMUSG00000042613,ENSMUSG00000019471,ENSMUSG00000035629,ENSMUSG00000024969,ENSMUSG00000035086,ENSMUSG00000035284,ENSMUSG00000021061,ENSMUSG00000027665,ENSMUSG00000031729,ENSMUSG00000062203,ENSMUSG00000032050,ENSMUSG00000078619,ENSMUSG00000038467,ENSMUSG00000035354,ENSMUSG00000040549,ENSMUSG00000024104,ENSMUSG00000005312,ENSMUSG00000033237,ENSMUSG00000049323,ENSMUSG00000032481,ENSMUSG00000056737,ENSMUSG00000002625,ENSMUSG00000037935,ENSMUSG00000019823,ENSMUSG00000020402,ENSMUSG00000022812,ENSMUSG00000017802,ENSMUSG00000058301,ENSMUSG00000015932,ENSMUSG00000046879,ENSMUSG00000009907,ENSMUSG00000004264,ENSMUSG00000046201,ENSMUSG00000025224,ENSMUSG00000064302,ENSMUSG00000036622,ENSMUSG00000026532,ENSMUSG00000041935,ENSMUSG00000028080,ENSMUSG00000034187,ENSMUSG00000069874,ENSMUSG00000021477,ENSMUSG00000025241,ENSMUSG00000023022,ENSMUSG00000022789,ENSMUSG00000044147,ENSMUSG00000029578,ENSMUSG00000024277,ENSMUSG00000024349,ENSMUSG00000005534,ENSMUSG00000010110,ENSMUSG00000046711,ENSMUSG00000022765,ENSMUSG00000057177,ENSMUSG00000025907,ENSMUSG00000031865,ENSMUSG00000041341,ENSMUSG00000022983,ENSMUSG00000066621,ENSMUSG00000032590,ENSMUSG00000033392,ENSMUSG00000031950,ENSMUSG00000021288,ENSMUSG00000007613,ENSMUSG00000035000,ENSMUSG00000051586,ENSMUSG00000028832,ENSMUSG00000002496,ENSMUSG00000006024,ENSMUSG00000022973,ENSMUSG00000050965,ENSMUSG00000034931,ENSMUSG00000040506,ENSMUSG00000031633,ENSMUSG00000018171,ENSMUSG00000041570,ENSMUSG00000050732,ENSMUSG00000000743,ENSMUSG00000053119,ENSMUSG00000002546,ENSMUSG00000046707	Hspa8,C3,Lcp1,Rpl23,Huwe1,Cfl1,Ctss,Sptbn1,Prss2,Calm1,Vcp,Lrp1,Arid1a,Swap70,Sptan1,Acin1,Eif5a,Plek,Set,Capza1,Wdr1,Capzb,Add1,Ppp1ca,Top2a,Slc25a5,Add3,Setx,Pafah1b1,Prkcb,Cst3,Sqstm1,Gsn,Ssrp1,Pik3r1,Dnase1l3,Vps13d,Mtpn,Capza2,C1qc,Kif5b,Smarcc2,Smarca4,C1qa,Bnip3l,Atp2a2,Taok1,Ppp1r9b,Gabarap,Arhgef2,Tmod3,Adam10,Iqsec1,C1qb,Tgfb1,Etf1,Htt,Flii,Map4k4,Abce1,Lamp2,Gak,Map1lc3b,Pbxip1,Cdc37,Rubcn,Mark2,Becn1,Vps13c,Sptb,Pik3ca,Ist1,Gspt1,Rdx,Smarcd2,Chmp4b,Uvrag,Ckap5,Washc2,Ubqln1,Arid2,Smcr8,Smarcc1,Capg,Akap8l,Smarce1,Mical1,Vdac1,Gsk3b,Retreg3,Upf1,Dstn,Irgm1,Vps4b,Phb2,Scaf8,Gbf1,Clasp1,Atp13a2,Spta1,Rimoc1,Lrba,Nsf,Irgm2,Ctsl,Fyco1,Lima1,Dnm1l,Arf6,Wipi2,Mapre2,Sting1,Insr,Stx5a,Hmga1,Snap29,Gsk3a,Rb1cc1,Dctn1,Atg2b,Scaf4,Tecpr1,Apeh,Clasp2,Gabarapl2,Klc1,Tgfbr1,Dpp4,Mical3,Stmn1,Tsc2,Napa,Synj1,Prkca,Dhx8,Ambra1,Slc25a4,Vmp1,Camsap2,Vamp8,Chmp1a,Chmp3,Golga2,Csnk2a2
GOBP_CELLULAR_MODIFIED_AMINO_ACID_CATABOLIC_PROCESS	0.000440977	0.00254124	0.498493	-0.636577	-1.97965	19	ENSMUSG00000025176,ENSMUSG00000019278,ENSMUSG00000020256,ENSMUSG00000024579,ENSMUSG00000006345,ENSMUSG00000030088,ENSMUSG00000003526,ENSMUSG00000009614,ENSMUSG00000020309,ENSMUSG00000041625,ENSMUSG00000066442	Hoga1,Dpep1,Aldh1l2,Pcyox1l,Ggt1,Aldh1l1,Prodh,Sardh,Chac2,Ggact,Mthfs
GOBP_CELLULAR_MODIFIED_AMINO_ACID_METABOLIC_PROCESS	0.000968175	0.00483923	0.477271	-0.371021	-1.68435	106	ENSMUSG00000000308,ENSMUSG00000001827,ENSMUSG00000017453,ENSMUSG00000025176,ENSMUSG00000004035,ENSMUSG00000030905,ENSMUSG00000002769,ENSMUSG00000001773,ENSMUSG00000019278,ENSMUSG00000020150,ENSMUSG00000015970,ENSMUSG00000028111,ENSMUSG00000020256,ENSMUSG00000029864,ENSMUSG00000024579,ENSMUSG00000033965,ENSMUSG00000039648,ENSMUSG00000022562,ENSMUSG00000006345,ENSMUSG00000030088,ENSMUSG00000003526,ENSMUSG00000009614,ENSMUSG00000020309,ENSMUSG00000026820,ENSMUSG00000004032,ENSMUSG00000041625,ENSMUSG00000025934,ENSMUSG00000066442,ENSMUSG00000064254,ENSMUSG00000027134,ENSMUSG00000040562,ENSMUSG00000027610,ENSMUSG00000020534,ENSMUSG00000009566,ENSMUSG00000028607,ENSMUSG00000025894,ENSMUSG00000021033,ENSMUSG00000033318,ENSMUSG00000031808,ENSMUSG00000073987,ENSMUSG00000006344,ENSMUSG00000053644,ENSMUSG00000037580,ENSMUSG00000034617,ENSMUSG00000028737,ENSMUSG00000032369,ENSMUSG00000021707	Ckmt1,Folr1,Pipox,Hoga1,Gstm7,Crym,Gnmt,Folh1,Dpep1,Gamt,Chdh,Ctsk,Aldh1l2,Gstk1,Pcyox1l,Slc16a2,Kyat1,Oplah,Ggt1,Aldh1l1,Prodh,Sardh,Chac2,Ptges2,Gstm5,Ggact,Gsta3,Mthfs,Ethe1,Lpcat4,Gstm2,Gss,Shmt1,Fpgs,Cpt2,Aasdhppt,Gstz1,Gstt2,Slc27a1,Ggh,Ggt5,Aldh7a1,Gch1,Mtrr,Aldh4a1,Plscr1,Dhfr
GOBP_CELLULAR_RESPONSE_TO_EXTRACELLULAR_STIMULUS	9.30328e-05	0.00071019	0.538434	0.372628	1.76679	140	ENSMUSG00000015656,ENSMUSG00000026395,ENSMUSG00000027962,ENSMUSG00000026864,ENSMUSG00000046434,ENSMUSG00000027009,ENSMUSG00000045983,ENSMUSG00000005413,ENSMUSG00000034342,ENSMUSG00000002602,ENSMUSG00000042228,ENSMUSG00000022462,ENSMUSG00000026473,ENSMUSG00000052707,ENSMUSG00000022565,ENSMUSG00000032009,ENSMUSG00000037062,ENSMUSG00000063358,ENSMUSG00000036273,ENSMUSG00000056917,ENSMUSG00000034354,ENSMUSG00000040463,ENSMUSG00000038976,ENSMUSG00000018567,ENSMUSG00000051149,ENSMUSG00000019943,ENSMUSG00000044167,ENSMUSG00000063410,ENSMUSG00000057329,ENSMUSG00000018160,ENSMUSG00000041638,ENSMUSG00000016534,ENSMUSG00000031812,ENSMUSG00000054452,ENSMUSG00000013787,ENSMUSG00000048756,ENSMUSG00000035086	Hspa8,Ptprc,Vcam1,Hspa5,Hnrnpa1,Itga4,Eif4g1,Hmox1,Cbl,Axl,Lyn,Slc38a2,Glul,Tnrc6a,Plec,Sesn3,Sh3glb1,Mapk1,Lrrk2,Sipa1,Mtmr3,Mybbp1a,Ppp1r9b,Gabarap,Adnp,Atp2b1,Foxo1,Stk24,Bcl2,Med1,Gcn1,Lamp2,Map1lc3b,Tle5,Ehmt2,Foxo3,Becn1
GOBP_CELLULAR_RESPONSE_TO_LIPID	1.28667e-08	3.8587e-07	0.74774	0.370587	1.93106	284	ENSMUSG00000020719,ENSMUSG00000015656,ENSMUSG00000039630,ENSMUSG00000021457,ENSMUSG00000031207,ENSMUSG00000055065,ENSMUSG00000003814,ENSMUSG00000048154,ENSMUSG00000022037,ENSMUSG00000020850,ENSMUSG00000007815,ENSMUSG00000037902,ENSMUSG00000007880,ENSMUSG00000066551,ENSMUSG00000036550,ENSMUSG00000026728,ENSMUSG00000018501,ENSMUSG00000002602,ENSMUSG00000032216,ENSMUSG00000041515,ENSMUSG00000042228,ENSMUSG00000059456,ENSMUSG00000024063,ENSMUSG00000033161,ENSMUSG00000056234,ENSMUSG00000037487,ENSMUSG00000054717,ENSMUSG00000021127,ENSMUSG00000055024,ENSMUSG00000028163,ENSMUSG00000057672,ENSMUSG00000064360,ENSMUSG00000043535,ENSMUSG00000005583,ENSMUSG00000030067,ENSMUSG00000032688,ENSMUSG00000024045,ENSMUSG00000026399,ENSMUSG00000034330,ENSMUSG00000029430,ENSMUSG00000026496,ENSMUSG00000027678,ENSMUSG00000022255,ENSMUSG00000045817,ENSMUSG00000063358,ENSMUSG00000000568,ENSMUSG00000026031,ENSMUSG00000032187,ENSMUSG00000002944,ENSMUSG00000026712,ENSMUSG00000042625,ENSMUSG00000007817,ENSMUSG00000015243,ENSMUSG00000037894,ENSMUSG00000024431,ENSMUSG00000038976,ENSMUSG00000005161,ENSMUSG00000071054,ENSMUSG00000053436,ENSMUSG00000021624,ENSMUSG00000002603,ENSMUSG00000019943,ENSMUSG00000018965,ENSMUSG00000024900,ENSMUSG00000058818,ENSMUSG00000020580,ENSMUSG00000024975,ENSMUSG00000037337,ENSMUSG00000024789,ENSMUSG00000001248,ENSMUSG00000035673,ENSMUSG00000001729,ENSMUSG00000018160,ENSMUSG00000029836,ENSMUSG00000038965,ENSMUSG00000025326,ENSMUSG00000004655,ENSMUSG00000035011,ENSMUSG00000029478,ENSMUSG00000027843,ENSMUSG00000024087,ENSMUSG00000031392,ENSMUSG00000048756,ENSMUSG00000025958,ENSMUSG00000028800,ENSMUSG00000022194,ENSMUSG00000044786,ENSMUSG00000021025,ENSMUSG00000028599,ENSMUSG00000021423,ENSMUSG00000026842,ENSMUSG00000023078,ENSMUSG00000022812,ENSMUSG00000058301,ENSMUSG00000046879,ENSMUSG00000015305,ENSMUSG00000004264,ENSMUSG00000029599,ENSMUSG00000071072,ENSMUSG00000006728,ENSMUSG00000034218,ENSMUSG00000027363,ENSMUSG00000020166,ENSMUSG00000021039,ENSMUSG00000069874,ENSMUSG00000026596,ENSMUSG00000018774,ENSMUSG00000057143,ENSMUSG00000003283,ENSMUSG00000001506,ENSMUSG00000030357,ENSMUSG00000019850,ENSMUSG00000034341,ENSMUSG00000015846,ENSMUSG00000038481,ENSMUSG00000029249	Ddx5,Hspa8,Hnrnpu,Syk,Msn,Ddx17,Calr,Kmt2d,Clu,Prpf8,Rhoa,Sirpa,Arid1a,Hmgb1,Cnot1,Vim,Ncor1,Axl,Nedd4,Irf8,Lyn,Ptk2b,Lbh,Atp1a1,Ncoa4,Ubr5,Hmgb2,Zfp36l1,Ep300,Nfkb1,Pkn1,mt-Nd3,Setx,Mef2c,Foxp1,Malt1,Akap8,Cd55,Plcg2,Ran,Parp1,Ncoa3,Mtdh,Zfp36l2,Mapk1,Hnrnpd,Cflar,Smarca4,Cd36,Mrc1,Safb2,Zmiz1,Abca1,H2az1,Nr3c1,Ppp1r9b,Prdx2,Safb,Mapk14,Cd180,Tgfb1,Atp2b1,Ywhah,Cpt1a,Pirb,Rock2,Pdcd4,Map4k1,Jak2,Gramd1a,Sbno2,Akt1,Med1,Cbx3,Ube2l3,Ube3a,Aqp1,Zbtb7a,Ncor2,Ptpn22,Cyp1b1,Irak1,Foxo3,Creb1,Hdac1,Pabpn1,Zfp36,Nfkbia,Tnfrsf1b,Ly86,Abl1,Cxcl13,Gsk3b,Upf1,Irgm1,Sash1,Phb2,Ddx54,Ptges3,Cdk4,Atm,Usp8,Cnot2,Snw1,Irgm2,Abl2,Cd68,Trim12c,Hck,Col1a1,Fkbp4,Tnfaip3,Wbp2,Rxra,Cdk19,Rest
GOBP_CELLULAR_RESPONSE_TO_NITROGEN_COMPOUND	5.09827e-08	1.25914e-06	0.719513	0.334496	1.79038	365	ENSMUSG00000031328,ENSMUSG00000020048,ENSMUSG00000022587,ENSMUSG00000071415,ENSMUSG00000027962,ENSMUSG00000026864,ENSMUSG00000021134,ENSMUSG00000057113,ENSMUSG00000034160,ENSMUSG00000027523,ENSMUSG00000027009,ENSMUSG00000032562,ENSMUSG00000020152,ENSMUSG00000026104,ENSMUSG00000049313,ENSMUSG00000040249,ENSMUSG00000024858,ENSMUSG00000031229,ENSMUSG00000015340,ENSMUSG00000032294,ENSMUSG00000026728,ENSMUSG00000020358,ENSMUSG00000042228,ENSMUSG00000042699,ENSMUSG00000052397,ENSMUSG00000027423,ENSMUSG00000027562,ENSMUSG00000020091,ENSMUSG00000032312,ENSMUSG00000052681,ENSMUSG00000006932,ENSMUSG00000021127,ENSMUSG00000028163,ENSMUSG00000039844,ENSMUSG00000026434,ENSMUSG00000037331,ENSMUSG00000029064,ENSMUSG00000017774,ENSMUSG00000005583,ENSMUSG00000052889,ENSMUSG00000059923,ENSMUSG00000021190,ENSMUSG00000001280,ENSMUSG00000041417,ENSMUSG00000032009,ENSMUSG00000032253,ENSMUSG00000004040,ENSMUSG00000026496,ENSMUSG00000027540,ENSMUSG00000022892,ENSMUSG00000024290,ENSMUSG00000063358,ENSMUSG00000004099,ENSMUSG00000000568,ENSMUSG00000036273,ENSMUSG00000021948,ENSMUSG00000026031,ENSMUSG00000002944,ENSMUSG00000026737,ENSMUSG00000029178,ENSMUSG00000034593,ENSMUSG00000031502,ENSMUSG00000029661,ENSMUSG00000024456,ENSMUSG00000038976,ENSMUSG00000037820,ENSMUSG00000028059,ENSMUSG00000078515,ENSMUSG00000002147,ENSMUSG00000023977,ENSMUSG00000043733,ENSMUSG00000030287,ENSMUSG00000024404,ENSMUSG00000019943,ENSMUSG00000022982,ENSMUSG00000033335,ENSMUSG00000044167,ENSMUSG00000020580,ENSMUSG00000024789,ENSMUSG00000030662,ENSMUSG00000009292,ENSMUSG00000000861,ENSMUSG00000001729,ENSMUSG00000040407,ENSMUSG00000020671,ENSMUSG00000036943,ENSMUSG00000051391,ENSMUSG00000068798,ENSMUSG00000006519,ENSMUSG00000013787,ENSMUSG00000004655,ENSMUSG00000020189,ENSMUSG00000027843,ENSMUSG00000024087,ENSMUSG00000024353,ENSMUSG00000000001,ENSMUSG00000048756,ENSMUSG00000026463,ENSMUSG00000031314,ENSMUSG00000020573,ENSMUSG00000027665,ENSMUSG00000020661,ENSMUSG00000024122,ENSMUSG00000032410,ENSMUSG00000031696,ENSMUSG00000027893,ENSMUSG00000022105,ENSMUSG00000004056,ENSMUSG00000037815,ENSMUSG00000026842,ENSMUSG00000040296,ENSMUSG00000032481,ENSMUSG00000042557,ENSMUSG00000003037,ENSMUSG00000019843,ENSMUSG00000029407,ENSMUSG00000020919,ENSMUSG00000017776,ENSMUSG00000042121,ENSMUSG00000022812,ENSMUSG00000055148,ENSMUSG00000018547,ENSMUSG00000037405,ENSMUSG00000030447,ENSMUSG00000026043,ENSMUSG00000003458,ENSMUSG00000042626,ENSMUSG00000006728,ENSMUSG00000022391,ENSMUSG00000006134,ENSMUSG00000027272,ENSMUSG00000029528,ENSMUSG00000027303,ENSMUSG00000031805,ENSMUSG00000020894,ENSMUSG00000020300,ENSMUSG00000001506,ENSMUSG00000056999,ENSMUSG00000060216,ENSMUSG00000028124,ENSMUSG00000022200,ENSMUSG00000024349,ENSMUSG00000030279,ENSMUSG00000026185,ENSMUSG00000005534,ENSMUSG00000022672,ENSMUSG00000038332,ENSMUSG00000025889,ENSMUSG00000059436,ENSMUSG00000057177	Flna,Hsp90b1,Ly6e,Rpl23,Vcam1,Hspa5,Srsf5,Npm1,Ogt,Gnas,Itga4,Gnai2,Actr2,Stat1,Sorl1,Lrp1,Grk2,Atrx,Cybb,Pkm,Vim,Hnrnpab,Lyn,Dhx9,Ezr,Snx5,Car2,Eif4ebp2,Csk,Rap1b,Ctnnb1,Zfp36l1,Nfkb1,Rapgef1,Nucks1,Larp1,Gnb1,Myo1c,Mef2c,Prkcb,Grb2,Lgmn,Sp1,Pik3r1,Sesn3,Phip,Stat3,Parp1,Ptpn1,App,Rock1,Mapk1,Dnmt1,Hnrnpd,Lrrk2,Prkcd,Cflar,Cd36,Pip4k2a,Klf3,Myo5a,Col4a1,Col1a2,Diaph1,Ppp1r9b,Tgm2,Arhgef2,Ddi2,Stat6,Ubr2,Ptpn11,Itpr2,Riok3,Atp2b1,Sod1,Dnm2,Foxo1,Rock2,Jak2,Ipo5,Trpm2,Bcl11a,Akt1,Akap9,Rab10,Rab8b,Ywhag,Rap1a,Cyba,Ehmt2,Aqp1,Osbpl8,Ptpn22,Cyp1b1,Mzb1,Gnai3,Foxo3,Atp2b4,Taf1,Pik3cg,Pik3ca,Dnmt3a,Pdpk1,Xrn1,Vps35,Ahcyl1,Rb1,Akt2,Ctnna1,Abl1,Rigi,Smarcc1,Sin3a,Rab8a,Fyn,Uso1,Stat5b,Crk,Ssh1,Gsk3b,Klf2,Pip4k2b,Icam1,Cyfip1,Col3a1,Ncstn,Shc1,Cdk4,Rangap1,Crkl,Ubr1,Pxn,Ptpra,Jak3,Vamp2,Cpeb4,Col1a1,Ide,Arrb2,Gclm,Golph3,Sting1,C2cd5,Igfbp5,Insr,Prkdc,Sesn1,Snca,Max,Gsk3a
GOBP_CELLULAR_RESPONSE_TO_ORGANIC_CYCLIC_COMPOUND	3.17687e-08	8.64521e-07	0.719513	0.367415	1.91547	285	ENSMUSG00000020719,ENSMUSG00000015656,ENSMUSG00000023944,ENSMUSG00000031328,ENSMUSG00000020048,ENSMUSG00000039630,ENSMUSG00000031207,ENSMUSG00000055065,ENSMUSG00000026864,ENSMUSG00000003814,ENSMUSG00000048154,ENSMUSG00000022037,ENSMUSG00000057113,ENSMUSG00000027523,ENSMUSG00000020152,ENSMUSG00000007815,ENSMUSG00000026104,ENSMUSG00000007880,ENSMUSG00000036550,ENSMUSG00000018501,ENSMUSG00000032216,ENSMUSG00000042699,ENSMUSG00000052397,ENSMUSG00000024063,ENSMUSG00000033161,ENSMUSG00000056234,ENSMUSG00000052681,ENSMUSG00000006932,ENSMUSG00000037487,ENSMUSG00000021127,ENSMUSG00000055024,ENSMUSG00000028163,ENSMUSG00000057672,ENSMUSG00000039844,ENSMUSG00000064360,ENSMUSG00000037331,ENSMUSG00000029064,ENSMUSG00000005583,ENSMUSG00000030067,ENSMUSG00000029430,ENSMUSG00000026496,ENSMUSG00000027678,ENSMUSG00000022892,ENSMUSG00000022781,ENSMUSG00000045817,ENSMUSG00000063358,ENSMUSG00000004099,ENSMUSG00000000568,ENSMUSG00000036273,ENSMUSG00000026031,ENSMUSG00000032187,ENSMUSG00000042625,ENSMUSG00000024456,ENSMUSG00000007817,ENSMUSG00000037894,ENSMUSG00000024431,ENSMUSG00000038976,ENSMUSG00000037820,ENSMUSG00000071054,ENSMUSG00000030287,ENSMUSG00000024404,ENSMUSG00000002603,ENSMUSG00000019943,ENSMUSG00000022982,ENSMUSG00000018965,ENSMUSG00000033335,ENSMUSG00000020580,ENSMUSG00000024789,ENSMUSG00000009292,ENSMUSG00000001248,ENSMUSG00000040407,ENSMUSG00000018160,ENSMUSG00000068798,ENSMUSG00000029836,ENSMUSG00000038965,ENSMUSG00000025326,ENSMUSG00000006519,ENSMUSG00000013787,ENSMUSG00000004655,ENSMUSG00000035011,ENSMUSG00000029478,ENSMUSG00000024087,ENSMUSG00000000001,ENSMUSG00000003031,ENSMUSG00000048756,ENSMUSG00000024513,ENSMUSG00000028800,ENSMUSG00000026463,ENSMUSG00000031314,ENSMUSG00000020573,ENSMUSG00000020661,ENSMUSG00000044786,ENSMUSG00000032410,ENSMUSG00000031696,ENSMUSG00000037815,ENSMUSG00000026842,ENSMUSG00000040296,ENSMUSG00000042557,ENSMUSG00000032902,ENSMUSG00000042121,ENSMUSG00000022812,ENSMUSG00000055148,ENSMUSG00000004264,ENSMUSG00000029599,ENSMUSG00000071072,ENSMUSG00000003458,ENSMUSG00000006728,ENSMUSG00000027363,ENSMUSG00000020166,ENSMUSG00000021039,ENSMUSG00000035199,ENSMUSG00000001506,ENSMUSG00000030357,ENSMUSG00000034341,ENSMUSG00000015846,ENSMUSG00000060216,ENSMUSG00000028124,ENSMUSG00000029249,ENSMUSG00000022200,ENSMUSG00000024349,ENSMUSG00000026185,ENSMUSG00000021540,ENSMUSG00000025889,ENSMUSG00000057177,ENSMUSG00000026029,ENSMUSG00000053470	Ddx5,Hspa8,Hsp90ab1,Flna,Hsp90b1,Hnrnpu,Msn,Ddx17,Hspa5,Calr,Kmt2d,Clu,Npm1,Gnas,Actr2,Rhoa,Stat1,Arid1a,Cnot1,Ncor1,Nedd4,Dhx9,Ezr,Lbh,Atp1a1,Ncoa4,Rap1b,Ctnnb1,Ubr5,Zfp36l1,Ep300,Nfkb1,Pkn1,Rapgef1,mt-Nd3,Larp1,Gnb1,Mef2c,Foxp1,Ran,Parp1,Ncoa3,App,Pak2,Zfp36l2,Mapk1,Dnmt1,Hnrnpd,Lrrk2,Cflar,Smarca4,Safb2,Diaph1,Zmiz1,H2az1,Nr3c1,Ppp1r9b,Tgm2,Safb,Itpr2,Riok3,Tgfb1,Atp2b1,Sod1,Ywhah,Dnm2,Rock2,Jak2,Trpm2,Gramd1a,Akap9,Med1,Rap1a,Cbx3,Ube2l3,Ube3a,Cyba,Ehmt2,Aqp1,Zbtb7a,Ncor2,Cyp1b1,Gnai3,Cdkn1b,Foxo3,Mbd2,Hdac1,Atp2b4,Taf1,Pik3cg,Dnmt3a,Zfp36,Xrn1,Vps35,Ctnna1,Abl1,Rigi,Sin3a,Slc16a1,Ssh1,Gsk3b,Klf2,Phb2,Ddx54,Ptges3,Ncstn,Cdk4,Usp8,Cnot2,Snw1,Arl6ip5,Col1a1,Fkbp4,Wbp2,Rxra,Arrb2,Gclm,Rest,Golph3,Sting1,Igfbp5,Smad5,Snca,Gsk3a,Casp8,Kdm3a
GOBP_CELLULAR_RESPONSE_TO_STEROID_HORMONE_STIMULUS	3.04689e-08	8.52839e-07	0.719513	0.472601	2.1641	112	ENSMUSG00000020719,ENSMUSG00000015656,ENSMUSG00000039630,ENSMUSG00000055065,ENSMUSG00000003814,ENSMUSG00000048154,ENSMUSG00000007815,ENSMUSG00000007880,ENSMUSG00000036550,ENSMUSG00000018501,ENSMUSG00000032216,ENSMUSG00000024063,ENSMUSG00000033161,ENSMUSG00000056234,ENSMUSG00000037487,ENSMUSG00000021127,ENSMUSG00000055024,ENSMUSG00000057672,ENSMUSG00000064360,ENSMUSG00000030067,ENSMUSG00000029430,ENSMUSG00000026496,ENSMUSG00000045817,ENSMUSG00000026031,ENSMUSG00000032187,ENSMUSG00000042625,ENSMUSG00000007817,ENSMUSG00000024431,ENSMUSG00000071054,ENSMUSG00000019943,ENSMUSG00000018965,ENSMUSG00000024789,ENSMUSG00000018160,ENSMUSG00000029836,ENSMUSG00000038965,ENSMUSG00000025326,ENSMUSG00000004655,ENSMUSG00000035011,ENSMUSG00000029478,ENSMUSG00000024087,ENSMUSG00000048756,ENSMUSG00000028800	Ddx5,Hspa8,Hnrnpu,Ddx17,Calr,Kmt2d,Rhoa,Arid1a,Cnot1,Ncor1,Nedd4,Lbh,Atp1a1,Ncoa4,Ubr5,Zfp36l1,Ep300,Pkn1,mt-Nd3,Foxp1,Ran,Parp1,Zfp36l2,Cflar,Smarca4,Safb2,Zmiz1,Nr3c1,Safb,Atp2b1,Ywhah,Jak2,Med1,Cbx3,Ube2l3,Ube3a,Aqp1,Zbtb7a,Ncor2,Cyp1b1,Foxo3,Hdac1
GOBP_CELL_ACTIVATION_INVOLVED_IN_IMMUNE_RESPONSE	9.51437e-11	5.37745e-09	0.839089	0.461348	2.25497	170	ENSMUSG00000024610,ENSMUSG00000026395,ENSMUSG00000060586,ENSMUSG00000021998,ENSMUSG00000028495,ENSMUSG00000021457,ENSMUSG00000030707,ENSMUSG00000020143,ENSMUSG00000030724,ENSMUSG00000038608,ENSMUSG00000033220,ENSMUSG00000005413,ENSMUSG00000022488,ENSMUSG00000040249,ENSMUSG00000031447,ENSMUSG00000004266,ENSMUSG00000066551,ENSMUSG00000031015,ENSMUSG00000034342,ENSMUSG00000002885,ENSMUSG00000027878,ENSMUSG00000041515,ENSMUSG00000000290,ENSMUSG00000042228,ENSMUSG00000059456,ENSMUSG00000030830,ENSMUSG00000039936,ENSMUSG00000032053,ENSMUSG00000030067,ENSMUSG00000032688,ENSMUSG00000034708,ENSMUSG00000034330,ENSMUSG00000004040,ENSMUSG00000025980,ENSMUSG00000025279,ENSMUSG00000022892,ENSMUSG00000013846,ENSMUSG00000002052,ENSMUSG00000037706,ENSMUSG00000051457,ENSMUSG00000022797,ENSMUSG00000002147,ENSMUSG00000014453,ENSMUSG00000021624,ENSMUSG00000030748,ENSMUSG00000031093,ENSMUSG00000002603,ENSMUSG00000026786,ENSMUSG00000058818,ENSMUSG00000021356,ENSMUSG00000035673,ENSMUSG00000027347,ENSMUSG00000038147,ENSMUSG00000031731,ENSMUSG00000020573,ENSMUSG00000024122,ENSMUSG00000038910,ENSMUSG00000031264,ENSMUSG00000004707,ENSMUSG00000026842,ENSMUSG00000016481,ENSMUSG00000057406,ENSMUSG00000028874,ENSMUSG00000037405,ENSMUSG00000015314,ENSMUSG00000036202,ENSMUSG00000025224,ENSMUSG00000079547,ENSMUSG00000004626,ENSMUSG00000027947,ENSMUSG00000031805,ENSMUSG00000020894	Cd74,Ptprc,H2-Eb1,Lcp1,Rps6,Syk,Coro1a,Dock2,Cd19,Dock10,Rac2,Hmox1,Nckap1l,Lrp1,Lamp1,Ptpn6,Hmgb1,Swap70,Cbl,Adgre5,Notch2,Irf8,Itgb2,Lyn,Ptk2b,Itgal,Pik3cd,Pou2af1,Foxp1,Malt1,Grn,Plcg2,Stat3,Hspd1,Dnase1l3,App,St3gal1,Supt6,Cd81,Spn,Tfrc,Stat6,Blk,Cd180,Il4ra,Dock11,Tgfb1,Apbb1ip,Pirb,Irf4,Sbno2,Rasgrp1,Cd84,Ap1g1,Pik3cg,Pdpk1,Plcl2,Btk,Ly9,Abl1,Cr1l,Nsd2,Fgr,Icam1,Slamf6,Rif1,Gbf1,H2-DMb1,Stxbp2,Il6ra,Jak3,Vamp2
GOBP_CELL_CELL_ADHESION_MEDIATED_BY_CADHERIN	0.000827874	0.00423889	0.477271	-0.675308	-1.96793	15	ENSMUSG00000038224,ENSMUSG00000028909,ENSMUSG00000045659,ENSMUSG00000045394,ENSMUSG00000024304,ENSMUSG00000000127,ENSMUSG00000022018	Serpinf2,Ptpru,Plekha7,Epcam,Cdh2,Fer,Rgcc
GOBP_CELL_CELL_RECOGNITION	0.00138813	0.00655755	0.45506	0.540522	1.85731	28	ENSMUSG00000031207,ENSMUSG00000030707,ENSMUSG00000020143,ENSMUSG00000052085,ENSMUSG00000030695,ENSMUSG00000042520,ENSMUSG00000022234,ENSMUSG00000034024,ENSMUSG00000068039,ENSMUSG00000094686,ENSMUSG00000007739,ENSMUSG00000025613,ENSMUSG00000037706,ENSMUSG00000030007,ENSMUSG00000001416,ENSMUSG00000021771,ENSMUSG00000028413	Msn,Coro1a,Dock2,Dock8,Aldoa,Ubap2l,Cct5,Cct2,Tcp1,Ccl21a,Cct4,Cct8,Cd81,Cct7,Cct3,Vdac2,B4galt1
GOBP_CELL_DIVISION	5.62239e-07	9.89474e-06	0.659444	0.322793	1.72627	363	ENSMUSG00000022443,ENSMUSG00000022961,ENSMUSG00000030744,ENSMUSG00000020372,ENSMUSG00000039630,ENSMUSG00000026341,ENSMUSG00000038393,ENSMUSG00000047126,ENSMUSG00000001525,ENSMUSG00000018707,ENSMUSG00000028906,ENSMUSG00000032562,ENSMUSG00000020152,ENSMUSG00000020315,ENSMUSG00000001175,ENSMUSG00000006699,ENSMUSG00000007815,ENSMUSG00000024073,ENSMUSG00000006005,ENSMUSG00000028639,ENSMUSG00000039158,ENSMUSG00000031010,ENSMUSG00000024063,ENSMUSG00000066306,ENSMUSG00000034349,ENSMUSG00000044791,ENSMUSG00000040385,ENSMUSG00000024576,ENSMUSG00000029202,ENSMUSG00000004455,ENSMUSG00000020914,ENSMUSG00000020745,ENSMUSG00000029472,ENSMUSG00000065954,ENSMUSG00000022314,ENSMUSG00000022565,ENSMUSG00000017421,ENSMUSG00000014956,ENSMUSG00000040945,ENSMUSG00000037062,ENSMUSG00000029430,ENSMUSG00000027678,ENSMUSG00000057110,ENSMUSG00000041133,ENSMUSG00000025862,ENSMUSG00000024290,ENSMUSG00000045817,ENSMUSG00000041408,ENSMUSG00000026491,ENSMUSG00000015120,ENSMUSG00000070544,ENSMUSG00000059248,ENSMUSG00000019978,ENSMUSG00000061665,ENSMUSG00000024431,ENSMUSG00000027479,ENSMUSG00000028059,ENSMUSG00000021365,ENSMUSG00000001833,ENSMUSG00000032479,ENSMUSG00000014355,ENSMUSG00000032504,ENSMUSG00000019370,ENSMUSG00000002603,ENSMUSG00000027187,ENSMUSG00000036438,ENSMUSG00000026349,ENSMUSG00000020580,ENSMUSG00000093938,ENSMUSG00000032624,ENSMUSG00000034290,ENSMUSG00000024974,ENSMUSG00000058013,ENSMUSG00000020671,ENSMUSG00000000486,ENSMUSG00000028478,ENSMUSG00000004364,ENSMUSG00000033444,ENSMUSG00000031858,ENSMUSG00000000001,ENSMUSG00000035086,ENSMUSG00000050379,ENSMUSG00000061136,ENSMUSG00000038619,ENSMUSG00000038252,ENSMUSG00000031729,ENSMUSG00000021595,ENSMUSG00000031666,ENSMUSG00000011960,ENSMUSG00000022105,ENSMUSG00000038467,ENSMUSG00000035354,ENSMUSG00000040549,ENSMUSG00000043091	Myh9,Son,Rps3,Rack1,Hnrnpu,Actr3,Txnip,Cltc,Tubb5,Dync1h1,Epb41,Gnai2,Actr2,Sptbn1,Calm1,Cdc42,Rhoa,Birc6,Tpr,Ybx1,Akna,Usp9x,Lbh,Numa1,Smc4,Setd2,Ppp1ca,Csnk1a1,Pds5a,Ppp1cc,Top2a,Pafah1b1,Anapc5,Tacc1,Rad21,Plec,Zfp207,Ppp1cb,Rcc2,Sh3glb1,Ran,Ncoa3,Cntrl,Smc1a,Stag2,Rock1,Zfp36l2,Wapl,Ahctf1,Ube2i,Top1,Septin9,Epb41l2,Cd2ap,Nr3c1,Mapre1,Arhgef2,Nedd9,Septin7,Map4,Anapc1,Pdcd6ip,Calm3,Tgfb1,Cat,Calm2,Ccnt2,Rock2,Evi2b,Eml4,Nek9,Smc3,Septin11,Rab10,Septin1,Clta,Cul3,Specc1l,Mau2,Gnai3,Becn1,Septin6,Prpf40a,Ensa,Ncapd2,Ist1,Nsun2,Rbl2,Ccnt1,Rb1,Chmp4b,Uvrag,Ckap5,Tuba1c
GOBP_CELL_KILLING	5.66512e-06	6.7682e-05	0.610527	0.455627	1.99406	87	ENSMUSG00000069516,ENSMUSG00000060802,ENSMUSG00000024164,ENSMUSG00000023944,ENSMUSG00000026395,ENSMUSG00000060586,ENSMUSG00000076613,ENSMUSG00000021457,ENSMUSG00000030707,ENSMUSG00000076612,ENSMUSG00000001525,ENSMUSG00000058600,ENSMUSG00000022488,ENSMUSG00000040952,ENSMUSG00000031447,ENSMUSG00000004266,ENSMUSG00000030560,ENSMUSG00000067212,ENSMUSG00000028691,ENSMUSG00000026399,ENSMUSG00000032359,ENSMUSG00000019726,ENSMUSG00000025279,ENSMUSG00000006740,ENSMUSG00000036752,ENSMUSG00000076614,ENSMUSG00000022378,ENSMUSG00000005540,ENSMUSG00000003038,ENSMUSG00000034116,ENSMUSG00000058818,ENSMUSG00000015854,ENSMUSG00000027347,ENSMUSG00000031731,ENSMUSG00000016481,ENSMUSG00000020919,ENSMUSG00000017776,ENSMUSG00000037405,ENSMUSG00000015314,ENSMUSG00000019998,ENSMUSG00000004626,ENSMUSG00000038179,ENSMUSG00000020894,ENSMUSG00000021816,ENSMUSG00000001123,ENSMUSG00000060216	Lyz2,B2m,C3,Hsp90ab1,Ptprc,H2-Eb1,Ighg2b,Syk,Coro1a,Ighg2c,Tubb5,Rpl30,Nckap1l,Rps19,Lamp1,Ptpn6,Ctsc,H2-T23,Prdx1,Cd55,Ctsh,Lyst,Dnase1l3,Kif5b,Tubb4b,Ighg1,Cyrib,Fcer2a,Hmgn2,Vav1,Pirb,Cd5l,Rasgrp1,Ap1g1,Cr1l,Stat5b,Crk,Icam1,Slamf6,Stx7,Stxbp2,Slamf7,Vamp2,Ppp3cb,Lgals9,Arrb2
GOBP_CELL_SURFACE_RECEPTOR_SIGNALING_PATHWAY_INVOLVED_IN_CELL_CELL_SIGNALING	1.28588e-05	0.000134015	0.593325	0.337389	1.70648	223	ENSMUSG00000028649,ENSMUSG00000024164,ENSMUSG00000002985,ENSMUSG00000023031,ENSMUSG00000020372,ENSMUSG00000045962,ENSMUSG00000061983,ENSMUSG00000070327,ENSMUSG00000006699,ENSMUSG00000007815,ENSMUSG00000000787,ENSMUSG00000028452,ENSMUSG00000040249,ENSMUSG00000024740,ENSMUSG00000059456,ENSMUSG00000018209,ENSMUSG00000006932,ENSMUSG00000037487,ENSMUSG00000053754,ENSMUSG00000040385,ENSMUSG00000028163,ENSMUSG00000074886,ENSMUSG00000024576,ENSMUSG00000056342,ENSMUSG00000001847,ENSMUSG00000005583,ENSMUSG00000013663,ENSMUSG00000018583,ENSMUSG00000033767,ENSMUSG00000021182,ENSMUSG00000034330,ENSMUSG00000022892,ENSMUSG00000036273,ENSMUSG00000032187,ENSMUSG00000033016,ENSMUSG00000026872,ENSMUSG00000020349,ENSMUSG00000079487,ENSMUSG00000036712,ENSMUSG00000074698,ENSMUSG00000053436,ENSMUSG00000025223,ENSMUSG00000002603,ENSMUSG00000025239,ENSMUSG00000044167,ENSMUSG00000027630,ENSMUSG00000024121,ENSMUSG00000032280,ENSMUSG00000025860,ENSMUSG00000031154,ENSMUSG00000025162,ENSMUSG00000001729,ENSMUSG00000007564,ENSMUSG00000031751,ENSMUSG00000054452,ENSMUSG00000017493,ENSMUSG00000042613,ENSMUSG00000031393,ENSMUSG00000004364,ENSMUSG00000024969,ENSMUSG00000048756,ENSMUSG00000059263,ENSMUSG00000024513,ENSMUSG00000028800,ENSMUSG00000001289,ENSMUSG00000028161,ENSMUSG00000031696,ENSMUSG00000015133,ENSMUSG00000026842,ENSMUSG00000003068,ENSMUSG00000034101,ENSMUSG00000030890,ENSMUSG00000022812,ENSMUSG00000003345,ENSMUSG00000025246,ENSMUSG00000000782,ENSMUSG00000027363,ENSMUSG00000021395,ENSMUSG00000039191,ENSMUSG00000001506,ENSMUSG00000019804,ENSMUSG00000019850,ENSMUSG00000060216,ENSMUSG00000026923,ENSMUSG00000002996,ENSMUSG00000024286,ENSMUSG00000025889,ENSMUSG00000057177,ENSMUSG00000027304,ENSMUSG00000025580,ENSMUSG00000070348,ENSMUSG00000061130,ENSMUSG00000040021,ENSMUSG00000019969,ENSMUSG00000036104,ENSMUSG00000020390,ENSMUSG00000021959,ENSMUSG00000031660,ENSMUSG00000022905,ENSMUSG00000002496,ENSMUSG00000021096,ENSMUSG00000029470	Macf1,C3,Apoe,Cela1,Rack1,Wnk1,Rps12,Rnf213,Cdc42,Rhoa,Ddx3x,Vcp,Lrp1,Ddb1,Ptk2b,Stk4,Ctnnb1,Ubr5,Chd8,Ppp1ca,Nfkb1,Grk6,Csnk1a1,Usp34,Rac1,Mef2c,Pten,G3bp1,Tmem131l,Ccdc88c,Plcg2,App,Lrrk2,Smarca4,Nfatc1,Zeb2,Ppp2ca,Med12,Cyld,Csnk2a1,Mapk14,Ldb1,Tgfb1,Limd1,Foxo1,Tbl1xr1,Atp6v0c,Tle3,Xiap,Otud5,Csnk1d,Akt1,Ppp2r1a,Amfr,Tle5,Igfbp4,Pbxip1,Mecp2,Cul3,Mark2,Foxo3,Usp47,Mbd2,Hdac1,Pfdn5,Ppp3ca,Vps35,Lrrk1,Abl1,Stk11,Ctnnd1,Ilk,Gsk3b,Csnk1g2,Tbl1x,Tcf7,Usp8,Spin1,Rbpj,Col1a1,Snx3,Tnfaip3,Arrb2,Notch1,Hbp1,Ccny,Snca,Gsk3a,Rtf1,Eif4a3,Ccnd1,Ppm1b,Lats1,Psen1,Rab3gap1,Ube2b,Lats2,Brd7,Kpna1,Tsc2,Ppm1a,P2rx4
GOBP_CHAPERONE_MEDIATED_PROTEIN_FOLDING	0.000495372	0.0028052	0.477271	0.46239	1.86506	57	ENSMUSG00000024610,ENSMUSG00000015656,ENSMUSG00000026864,ENSMUSG00000022037,ENSMUSG00000025823,ENSMUSG00000014195,ENSMUSG00000022234,ENSMUSG00000034024,ENSMUSG00000068039,ENSMUSG00000024359,ENSMUSG00000007739,ENSMUSG00000025613,ENSMUSG00000000826,ENSMUSG00000074698,ENSMUSG00000032383,ENSMUSG00000029447,ENSMUSG00000030007,ENSMUSG00000001416,ENSMUSG00000062234	Cd74,Hspa8,Hspa5,Clu,Pdia4,Dnajc7,Cct5,Cct2,Tcp1,Hspa9,Cct4,Cct8,Dnajc5,Csnk2a1,Ppib,Cct6a,Cct7,Cct3,Gak
GOBP_CHROMATIN_ORGANIZATION	8.41264e-16	2.04589e-13	1.02767	0.414248	2.21854	370	ENSMUSG00000039630,ENSMUSG00000031004,ENSMUSG00000048154,ENSMUSG00000057113,ENSMUSG00000034160,ENSMUSG00000063870,ENSMUSG00000002028,ENSMUSG00000063856,ENSMUSG00000018654,ENSMUSG00000053877,ENSMUSG00000058799,ENSMUSG00000021488,ENSMUSG00000035530,ENSMUSG00000006005,ENSMUSG00000007880,ENSMUSG00000031229,ENSMUSG00000018501,ENSMUSG00000038056,ENSMUSG00000040481,ENSMUSG00000054766,ENSMUSG00000040054,ENSMUSG00000029004,ENSMUSG00000029505,ENSMUSG00000024335,ENSMUSG00000054611,ENSMUSG00000002748,ENSMUSG00000030213,ENSMUSG00000037876,ENSMUSG00000031386,ENSMUSG00000031540,ENSMUSG00000044791,ENSMUSG00000054717,ENSMUSG00000018474,ENSMUSG00000053754,ENSMUSG00000055024,ENSMUSG00000028333,ENSMUSG00000057672,ENSMUSG00000078671,ENSMUSG00000026434,ENSMUSG00000028759,ENSMUSG00000052889,ENSMUSG00000039852,ENSMUSG00000024054,ENSMUSG00000060373,ENSMUSG00000057236,ENSMUSG00000009575,ENSMUSG00000027067,ENSMUSG00000054823,ENSMUSG00000035021,ENSMUSG00000071646,ENSMUSG00000045482,ENSMUSG00000024002,ENSMUSG00000004099,ENSMUSG00000025369,ENSMUSG00000038773,ENSMUSG00000056608,ENSMUSG00000070544,ENSMUSG00000032187,ENSMUSG00000031715,ENSMUSG00000037373,ENSMUSG00000030180,ENSMUSG00000005698,ENSMUSG00000042323,ENSMUSG00000002052,ENSMUSG00000024431,ENSMUSG00000035851,ENSMUSG00000023977,ENSMUSG00000040865,ENSMUSG00000071054,ENSMUSG00000026987,ENSMUSG00000042390,ENSMUSG00000015749,ENSMUSG00000006307,ENSMUSG00000003038,ENSMUSG00000005566,ENSMUSG00000031353,ENSMUSG00000053411,ENSMUSG00000027630,ENSMUSG00000056537,ENSMUSG00000032712,ENSMUSG00000024789,ENSMUSG00000025332,ENSMUSG00000024921,ENSMUSG00000028522,ENSMUSG00000041997,ENSMUSG00000029836,ENSMUSG00000052915,ENSMUSG00000013787,ENSMUSG00000023852,ENSMUSG00000039473,ENSMUSG00000015937,ENSMUSG00000048118,ENSMUSG00000035011,ENSMUSG00000024392,ENSMUSG00000031393,ENSMUSG00000017548,ENSMUSG00000021156,ENSMUSG00000039501,ENSMUSG00000003778,ENSMUSG00000037111,ENSMUSG00000039219,ENSMUSG00000024513,ENSMUSG00000028800,ENSMUSG00000054604,ENSMUSG00000040681,ENSMUSG00000004865,ENSMUSG00000027665,ENSMUSG00000020661,ENSMUSG00000018412,ENSMUSG00000020196,ENSMUSG00000040651,ENSMUSG00000021264,ENSMUSG00000031666,ENSMUSG00000038384,ENSMUSG00000059119,ENSMUSG00000069729,ENSMUSG00000078619,ENSMUSG00000040850,ENSMUSG00000022105,ENSMUSG00000028309,ENSMUSG00000095567,ENSMUSG00000040363,ENSMUSG00000037072,ENSMUSG00000033237,ENSMUSG00000032481,ENSMUSG00000042557,ENSMUSG00000049502,ENSMUSG00000037935,ENSMUSG00000057406,ENSMUSG00000055148,ENSMUSG00000058301,ENSMUSG00000022475,ENSMUSG00000024283,ENSMUSG00000022387,ENSMUSG00000038909,ENSMUSG00000033326,ENSMUSG00000035623,ENSMUSG00000023927,ENSMUSG00000075706,ENSMUSG00000036202	Hnrnpu,Mki67,Kmt2d,Npm1,Ogt,Chd4,Kmt2a,Gpx1,Ikzf1,Srcap,Nap1l1,Nsd1,Eif1,Tpr,Arid1a,Atrx,Ncor1,Kmt2c,Bptf,Set,Baz2a,Kmt2e,Ep400,Brd2,Kdm2a,Baz1b,Atf7ip,Jmjd1c,Hcfc1,Kat6a,Setd2,Hmgb2,Chd3,Chd8,Ep300,Anp32b,Pkn1,Chd2,Nucks1,Hp1bp3,Prkcb,Rere,Smchd1,Hnrnpc,Rbbp4,Cbx5,Ssrp1,Nsd3,Baz1a,Mta2,Trrap,Brd4,Dnmt1,Smarcc2,Kdm3b,Chd9,Top1,Smarca4,Smarca5,Ctbp1,Kdm5a,Ctcf,Pbrm1,Supt6,Nr3c1,Ythdc1,Ubr2,Ino80d,Safb,Baz2b,Gatad2b,Anp32e,Kmt2b,Hmgn2,Trim28,Rbbp7,Cbx7,Tbl1xr1,Rlim,Resf1,Jak2,Kdm5c,Smarca2,Mier1,Tlk1,Cbx3,Msl1,Ehmt2,Chd1,Ubn1,Macroh2a1,Arid4a,Zbtb7a,Bag6,Mecp2,Suz12,Zmynd11,Znfx1,Brd8,Setd7,Arid4b,Mbd2,Hdac1,Cggbp1,Hmgn1,Srpk1,Pik3ca,Dnmt3a,Kansl1,Cabin1,Tasor,Yy1,Rbl2,Setd1b,Nap1l4,Arid1b,Smarcd2,Psme4,Rb1,Rnf20,Noc2l,Bcor,Selenof,Arid2,Smarcc1,Sin3a,Dtx3l,Smarce1,Nsd2,Klf2,Upf1,Hdac7,Wac,Brd1,Kat7,Kdm4a,Rsf1,Satb1,Gpx4,Rif1
GOBP_CHROMOSOME_SEGREGATION	9.42256e-06	0.000102566	0.593325	0.358065	1.79211	203	ENSMUSG00000030744,ENSMUSG00000039630,ENSMUSG00000026341,ENSMUSG00000031004,ENSMUSG00000018707,ENSMUSG00000020152,ENSMUSG00000006699,ENSMUSG00000000787,ENSMUSG00000006005,ENSMUSG00000001440,ENSMUSG00000031229,ENSMUSG00000028820,ENSMUSG00000031010,ENSMUSG00000022141,ENSMUSG00000066306,ENSMUSG00000006932,ENSMUSG00000002748,ENSMUSG00000017485,ENSMUSG00000034349,ENSMUSG00000020594,ENSMUSG00000029202,ENSMUSG00000020914,ENSMUSG00000016319,ENSMUSG00000029472,ENSMUSG00000024045,ENSMUSG00000022314,ENSMUSG00000017421,ENSMUSG00000040945,ENSMUSG00000029430,ENSMUSG00000041133,ENSMUSG00000025862,ENSMUSG00000041408,ENSMUSG00000015120,ENSMUSG00000070544,ENSMUSG00000031715,ENSMUSG00000005698,ENSMUSG00000024431,ENSMUSG00000051747,ENSMUSG00000014355,ENSMUSG00000074698,ENSMUSG00000032504,ENSMUSG00000024404,ENSMUSG00000032624,ENSMUSG00000020608,ENSMUSG00000024474,ENSMUSG00000007564,ENSMUSG00000024974,ENSMUSG00000041997,ENSMUSG00000013787,ENSMUSG00000015937,ENSMUSG00000024392,ENSMUSG00000004364,ENSMUSG00000031858,ENSMUSG00000035086,ENSMUSG00000004865,ENSMUSG00000038252,ENSMUSG00000022105,ENSMUSG00000038467,ENSMUSG00000035354,ENSMUSG00000037286,ENSMUSG00000002625,ENSMUSG00000028312,ENSMUSG00000022698,ENSMUSG00000008690,ENSMUSG00000009907,ENSMUSG00000004264,ENSMUSG00000034218,ENSMUSG00000028580	Rps3,Hnrnpu,Actr3,Mki67,Dync1h1,Actr2,Cdc42,Ddx3x,Tpr,Kpnb1,Atrx,Sfpq,Usp9x,Nipbl,Numa1,Ctnnb1,Baz1b,Top2b,Smc4,Pum2,Pds5a,Top2a,Slc25a5,Anapc5,Akap8,Rad21,Zfp207,Rcc2,Ran,Smc1a,Stag2,Wapl,Ube2i,Top1,Smarca5,Ctcf,Nr3c1,Ttn,Anapc1,Csnk2a1,Pdcd6ip,Riok3,Eml4,Smc6,Ik,Ppp2r1a,Smc3,Tlk1,Ehmt2,Macroh2a1,Bag6,Cul3,Mau2,Becn1,Srpk1,Ncapd2,Rb1,Chmp4b,Uvrag,Stag1,Akap8l,Smc2,Naa50,Ncaph2,Vps4b,Phb2,Atm,Pum1
GOBP_CIRCADIAN_REGULATION_OF_GENE_EXPRESSION	6.77906e-06	7.78268e-05	0.610527	0.641058	2.24452	30	ENSMUSG00000039630,ENSMUSG00000025261,ENSMUSG00000034160,ENSMUSG00000033004,ENSMUSG00000002028,ENSMUSG00000054611,ENSMUSG00000040385,ENSMUSG00000004455,ENSMUSG00000036986,ENSMUSG00000014956,ENSMUSG00000070544,ENSMUSG00000030180,ENSMUSG00000040463,ENSMUSG00000025162,ENSMUSG00000005886,ENSMUSG00000028800	Hnrnpu,Huwe1,Ogt,Mycbp2,Kmt2a,Kdm2a,Ppp1ca,Ppp1cc,Pml,Ppp1cb,Top1,Kdm5a,Mybbp1a,Csnk1d,Ncoa2,Hdac1
GOBP_COMPLEMENT_ACTIVATION	6.87029e-05	0.000565596	0.538434	-0.433416	-1.87403	80	ENSMUSG00000046834,ENSMUSG00000058952,ENSMUSG00000035031,ENSMUSG00000026874,ENSMUSG00000015083,ENSMUSG00000022887,ENSMUSG00000102888,ENSMUSG00000076668,ENSMUSG00000094509,ENSMUSG00000093838,ENSMUSG00000076665,ENSMUSG00000095429,ENSMUSG00000095197,ENSMUSG00000030111,ENSMUSG00000096805,ENSMUSG00000096150,ENSMUSG00000095889,ENSMUSG00000094322,ENSMUSG00000079105,ENSMUSG00000095285,ENSMUSG00000094787,ENSMUSG00000096452,ENSMUSG00000094652,ENSMUSG00000095700,ENSMUSG00000095416,ENSMUSG00000061780,ENSMUSG00000095130,ENSMUSG00000042436,ENSMUSG00000095204,ENSMUSG00000096499,ENSMUSG00000094689,ENSMUSG00000022018,ENSMUSG00000095981,ENSMUSG00000095583,ENSMUSG00000094561,ENSMUSG00000093896,ENSMUSG00000103254,ENSMUSG00000076652	Krt1,Cfi,C8a,Hc,C8g,Masp1,Ighv1-11,Ighv7-4,Ighv14-1,Ighv3-1,Ighv7-1,Ighv5-12,Ighv1-59,A2m,Ighv9-1,Ighv1-85,Ighv1-58,Ighv9-4,C7,Ighv5-9,Ighv1-54,Ighv1-77,Ighv1-42,Ighv10-3,Ighv1-12,Cfd,Ighv1-39,Mfap4,Ighv1-52,Ighv1-5,Ighv1-81,Rgcc,Ighv10-1,Ighv14-2,Ighv1-22,Ighv1-76,Ighv1-15,Ighv7-3
GOBP_CORTICAL_CYTOSKELETON_ORGANIZATION	0.000101093	0.000763783	0.538434	0.524146	2.03216	47	ENSMUSG00000021998,ENSMUSG00000028465,ENSMUSG00000003814,ENSMUSG00000028906,ENSMUSG00000033220,ENSMUSG00000007815,ENSMUSG00000022488,ENSMUSG00000020120,ENSMUSG00000052397,ENSMUSG00000005103,ENSMUSG00000055805,ENSMUSG00000001847,ENSMUSG00000020745,ENSMUSG00000022565,ENSMUSG00000031537,ENSMUSG00000024290,ENSMUSG00000019978,ENSMUSG00000032504,ENSMUSG00000020580	Lcp1,Tln1,Calr,Epb41,Rac2,Rhoa,Nckap1l,Plek,Ezr,Wdr1,Fmnl1,Rac1,Pafah1b1,Plec,Ikbkb,Rock1,Epb41l2,Pdcd6ip,Rock2
GOBP_CYTOKINE_PRODUCTION	9.51058e-11	5.37745e-09	0.839089	0.358102	1.93183	397	ENSMUSG00000024610,ENSMUSG00000049775,ENSMUSG00000060802,ENSMUSG00000024164,ENSMUSG00000023944,ENSMUSG00000026395,ENSMUSG00000060586,ENSMUSG00000030744,ENSMUSG00000021457,ENSMUSG00000030536,ENSMUSG00000022037,ENSMUSG00000021270,ENSMUSG00000020315,ENSMUSG00000024621,ENSMUSG00000005413,ENSMUSG00000026104,ENSMUSG00000055447,ENSMUSG00000000787,ENSMUSG00000022488,ENSMUSG00000037902,ENSMUSG00000049313,ENSMUSG00000004266,ENSMUSG00000066551,ENSMUSG00000015340,ENSMUSG00000022708,ENSMUSG00000002602,ENSMUSG00000041515,ENSMUSG00000025314,ENSMUSG00000042228,ENSMUSG00000042699,ENSMUSG00000052397,ENSMUSG00000037922,ENSMUSG00000067212,ENSMUSG00000032312,ENSMUSG00000021756,ENSMUSG00000018909,ENSMUSG00000044791,ENSMUSG00000054717,ENSMUSG00000039936,ENSMUSG00000003847,ENSMUSG00000028163,ENSMUSG00000032053,ENSMUSG00000026288,ENSMUSG00000021709,ENSMUSG00000001847,ENSMUSG00000030067,ENSMUSG00000032688,ENSMUSG00000020075,ENSMUSG00000024045,ENSMUSG00000090272,ENSMUSG00000018583,ENSMUSG00000043279,ENSMUSG00000031659,ENSMUSG00000036986,ENSMUSG00000001741,ENSMUSG00000008496,ENSMUSG00000026399,ENSMUSG00000075254,ENSMUSG00000031902,ENSMUSG00000041417,ENSMUSG00000034330,ENSMUSG00000036461,ENSMUSG00000004040,ENSMUSG00000020077,ENSMUSG00000025980,ENSMUSG00000022892,ENSMUSG00000021248,ENSMUSG00000052160,ENSMUSG00000036273,ENSMUSG00000002944,ENSMUSG00000033016,ENSMUSG00000031101,ENSMUSG00000061665,ENSMUSG00000026193,ENSMUSG00000037706,ENSMUSG00000051457,ENSMUSG00000022378,ENSMUSG00000028059,ENSMUSG00000020275,ENSMUSG00000020009,ENSMUSG00000036712,ENSMUSG00000053436,ENSMUSG00000043733,ENSMUSG00000018899,ENSMUSG00000030748,ENSMUSG00000001348,ENSMUSG00000024404,ENSMUSG00000002603,ENSMUSG00000002897,ENSMUSG00000019943,ENSMUSG00000022982,ENSMUSG00000020101,ENSMUSG00000058818,ENSMUSG00000020580,ENSMUSG00000024975,ENSMUSG00000024789,ENSMUSG00000021356,ENSMUSG00000056692,ENSMUSG00000031154,ENSMUSG00000000732,ENSMUSG00000036526,ENSMUSG00000027598,ENSMUSG00000027347,ENSMUSG00000006519,ENSMUSG00000038147,ENSMUSG00000037012,ENSMUSG00000027843,ENSMUSG00000024087,ENSMUSG00000031392,ENSMUSG00000003363,ENSMUSG00000020573,ENSMUSG00000016528,ENSMUSG00000028277,ENSMUSG00000024399,ENSMUSG00000020641,ENSMUSG00000021264,ENSMUSG00000044786,ENSMUSG00000041187,ENSMUSG00000052384,ENSMUSG00000031264,ENSMUSG00000074582,ENSMUSG00000028599,ENSMUSG00000052593,ENSMUSG00000004707,ENSMUSG00000020149,ENSMUSG00000026842,ENSMUSG00000040296,ENSMUSG00000021277,ENSMUSG00000016481,ENSMUSG00000032336,ENSMUSG00000014361,ENSMUSG00000020919,ENSMUSG00000029771,ENSMUSG00000055148,ENSMUSG00000022475,ENSMUSG00000022752,ENSMUSG00000028874,ENSMUSG00000027863,ENSMUSG00000071337,ENSMUSG00000015314,ENSMUSG00000044734	Cd74,Tmsb4x,B2m,C3,Hsp90ab1,Ptprc,H2-Eb1,Rps3,Syk,Iqgap1,Clu,Hsp90aa1,Sptbn1,Csf1r,Hmox1,Stat1,Cd47,Ddx3x,Nckap1l,Sirpa,Sorl1,Ptpn6,Hmgb1,Cybb,Zbtb20,Axl,Irf8,Ptprj,Lyn,Dhx9,Ezr,Bank1,H2-T23,Csk,Il6st,Arrb1,Setd2,Hmgb2,Pik3cd,Nfat5,Nfkb1,Pou2af1,Inpp5d,Erbin,Rac1,Foxp1,Malt1,Ddx21,Akap8,Mndal,G3bp1,Trim56,Adcy7,Pml,Il16,Pou2f2,Cd55,Heg1,Nfatc3,Pik3r1,Plcg2,Elf1,Stat3,Srgn,Hspd1,App,Tmed10,Pld4,Lrrk2,Cd36,Nfatc1,Sash3,Cd2ap,Fn1,Cd81,Spn,Cyrib,Arhgef2,Rel,Ifngr1,Cyld,Mapk14,Ptpn11,Irf1,Il4ra,Acp5,Riok3,Tgfb1,Il17ra,Atp2b1,Sod1,Vsir,Pirb,Rock2,Pdcd4,Jak2,Irf4,Ilrun,Otud5,Icosl,Card11,Itch,Rasgrp1,Cyba,Cd84,Hk1,Ptpn22,Cyp1b1,Irak1,Pld3,Pik3cg,Mapkapk2,Ube2j1,Ltb,Rsad2,Yy1,Zfp36,Prkd2,Nrros,Btk,Arfgef2,Tnfrsf1b,Adam17,Ly9,Rab1a,Abl1,Rigi,Traf3,Cr1l,Nptn,Mertk,Stat5b,Irf5,Klf2,Hdac7,Tomm70a,Fgr,Cd2,Tia1,Slamf6,Serpinb1a
GOBP_CYTOPLASMIC_TRANSLATION	2.2e-16	6.4658e-14	NA	0.814492	3.83615	134	ENSMUSG00000032518,ENSMUSG00000022283,ENSMUSG00000032399,ENSMUSG00000028081,ENSMUSG00000067274,ENSMUSG00000025290,ENSMUSG00000074129,ENSMUSG00000028495,ENSMUSG00000060036,ENSMUSG00000031320,ENSMUSG00000058558,ENSMUSG00000006333,ENSMUSG00000008682,ENSMUSG00000038900,ENSMUSG00000058546,ENSMUSG00000043716,ENSMUSG00000045128,ENSMUSG00000062328,ENSMUSG00000044533,ENSMUSG00000041453,ENSMUSG00000061477,ENSMUSG00000029614,ENSMUSG00000049517,ENSMUSG00000030744,ENSMUSG00000047675,ENSMUSG00000039630,ENSMUSG00000071415,ENSMUSG00000003970,ENSMUSG00000017404,ENSMUSG00000000740,ENSMUSG00000062647,ENSMUSG00000003429,ENSMUSG00000090733,ENSMUSG00000046364,ENSMUSG00000063457,ENSMUSG00000020460,ENSMUSG00000008668,ENSMUSG00000057841,ENSMUSG00000024608,ENSMUSG00000007892,ENSMUSG00000060938,ENSMUSG00000030432,ENSMUSG00000034892,ENSMUSG00000058655,ENSMUSG00000061983,ENSMUSG00000073702,ENSMUSG00000012405,ENSMUSG00000090137,ENSMUSG00000008683,ENSMUSG00000012848,ENSMUSG00000009927,ENSMUSG00000025794,ENSMUSG00000046330,ENSMUSG00000022884,ENSMUSG00000058600,ENSMUSG00000059291,ENSMUSG00000037563,ENSMUSG00000024991,ENSMUSG00000028234,ENSMUSG00000045983,ENSMUSG00000059796,ENSMUSG00000059070,ENSMUSG00000025362,ENSMUSG00000052146,ENSMUSG00000068823,ENSMUSG00000090862,ENSMUSG00000062997,ENSMUSG00000037805,ENSMUSG00000061787,ENSMUSG00000060636,ENSMUSG00000040952,ENSMUSG00000021282,ENSMUSG00000098274,ENSMUSG00000028639,ENSMUSG00000032294,ENSMUSG00000067288,ENSMUSG00000025508,ENSMUSG00000030057,ENSMUSG00000063316,ENSMUSG00000039001,ENSMUSG00000042699,ENSMUSG00000041841,ENSMUSG00000079641,ENSMUSG00000028936,ENSMUSG00000079435,ENSMUSG00000048758,ENSMUSG00000062006,ENSMUSG00000030738,ENSMUSG00000040731,ENSMUSG00000035150,ENSMUSG00000057322,ENSMUSG00000032423,ENSMUSG00000000568,ENSMUSG00000057863	Rpsa,Pabpc1,Rpl4,Rps3a1,Rplp0,Rps24,Rpl13a,Rps6,Rpl3,Rps4x,Rpl5,Rps9,Rpl10,Rpl12,Rpl23a,Rpl7,Rpl18a,Rpl17,Rps2,Rpl21,Rps7,Rpl6,Rps23,Rps3,Rps8,Hnrnpu,Rpl23,Rpl8,Rpl19,Rpl13,Rpl7a,Rps11,Rps27,Rpl27a,Rps15,Rps27a,Rps18,Rpl32,Rps14,Rplp1,Rpl26,Rpl28,Rps29,Eif4b,Rps12,Rpl31,Rpl15,Uba52,Rps15a,Rps5,Rps25,Rpl14,Rpl37a,Eif4a2,Rpl30,Rpl11,Rps16,Eif3a,Rps20,Eif4g1,Eif4a1,Rpl18,Rps26,Rps10,Csde1,Rps13,Rpl35,Rpl10a,Rps17,Rpl35a,Rps19,Eif5,Rpl24,Ybx1,Pkm,Rps28,Rplp2,Cnbp,Rpl27,Rps21,Dhx9,Rpl37,Rpl39,Rpl22,Rpl36a,Rpl29,Rpl34,Eif3c,Eif4h,Eif2s3x,Rpl38,Syncrip,Hnrnpd,Rpl36
GOBP_CYTOSOLIC_TRANSPORT	0.00011242	0.000836459	0.538434	0.373431	1.76593	138	ENSMUSG00000031328,ENSMUSG00000031207,ENSMUSG00000030707,ENSMUSG00000047126,ENSMUSG00000020152,ENSMUSG00000049313,ENSMUSG00000031447,ENSMUSG00000022710,ENSMUSG00000052397,ENSMUSG00000027423,ENSMUSG00000034484,ENSMUSG00000079477,ENSMUSG00000063358,ENSMUSG00000006740,ENSMUSG00000036273,ENSMUSG00000026737,ENSMUSG00000026878,ENSMUSG00000020859,ENSMUSG00000028552,ENSMUSG00000020790,ENSMUSG00000028676,ENSMUSG00000014867,ENSMUSG00000062234,ENSMUSG00000020802,ENSMUSG00000040247,ENSMUSG00000035901,ENSMUSG00000031731,ENSMUSG00000032560,ENSMUSG00000046230,ENSMUSG00000035086,ENSMUSG00000035284,ENSMUSG00000037234,ENSMUSG00000025949,ENSMUSG00000034602,ENSMUSG00000032050,ENSMUSG00000031696,ENSMUSG00000039637,ENSMUSG00000024104,ENSMUSG00000029192,ENSMUSG00000020132,ENSMUSG00000027522,ENSMUSG00000025224,ENSMUSG00000041891,ENSMUSG00000000374,ENSMUSG00000019804,ENSMUSG00000010110,ENSMUSG00000038970,ENSMUSG00000032382,ENSMUSG00000031865,ENSMUSG00000020821,ENSMUSG00000030105,ENSMUSG00000004936,ENSMUSG00000036499,ENSMUSG00000045374,ENSMUSG00000058569,ENSMUSG00000053119,ENSMUSG00000032571,ENSMUSG00000030704,ENSMUSG00000068747,ENSMUSG00000035181,ENSMUSG00000002741,ENSMUSG00000060904,ENSMUSG00000020078,ENSMUSG00000042492	Flna,Msn,Coro1a,Cltc,Actr2,Sorl1,Lamp1,Usp7,Ezr,Snx5,Snx2,Rab7,Mapk1,Kif5b,Lrrk2,Pip4k2a,Rab14,Spag9,Eps15,Ankfy1,Srsf10,Surf4,Gak,Ube2o,Tbc1d10c,Dennd5a,Ap1g1,Dnajc13,Vps13a,Becn1,Vps13c,Hook3,Pikfyve,Mon2,Rdx,Vps35,Coro7,Washc2,Tbc1d14,Rab21,Stx16,Gbf1,Lman1,Trappc10,Snx3,Stx5a,Lmtk2,Snx1,Dctn1,Kif1c,Arl8b,Map2k1,Eea1,Wdr81,Tmed9,Chmp3,Pik3r4,Rab6a,Sort1,Heatr5a,Ykt6,Arl1,Vps26a,Tbc1d10b
GOBP_DEVELOPMENTAL_GROWTH_INVOLVED_IN_MORPHOGENESIS	1.60806e-06	2.37491e-05	0.643552	0.467215	2.08596	97	ENSMUSG00000028649,ENSMUSG00000023944,ENSMUSG00000002985,ENSMUSG00000005610,ENSMUSG00000030536,ENSMUSG00000021270,ENSMUSG00000027009,ENSMUSG00000061353,ENSMUSG00000025809,ENSMUSG00000020340,ENSMUSG00000020640,ENSMUSG00000031010,ENSMUSG00000006932,ENSMUSG00000032440,ENSMUSG00000020745,ENSMUSG00000021451,ENSMUSG00000022892,ENSMUSG00000031389,ENSMUSG00000015291,ENSMUSG00000020859,ENSMUSG00000026193,ENSMUSG00000079487,ENSMUSG00000051149,ENSMUSG00000020476,ENSMUSG00000005566,ENSMUSG00000033335,ENSMUSG00000038708,ENSMUSG00000000861,ENSMUSG00000018160,ENSMUSG00000045382,ENSMUSG00000021068,ENSMUSG00000031729,ENSMUSG00000030539,ENSMUSG00000020458,ENSMUSG00000023026,ENSMUSG00000026842,ENSMUSG00000003068,ENSMUSG00000042557,ENSMUSG00000020132,ENSMUSG00000022812,ENSMUSG00000021823,ENSMUSG00000030447	Macf1,Hsp90ab1,Apoe,Eif4g2,Iqgap1,Hsp90aa1,Itga4,Cxcl12,Itgb1,Cyfip2,Itsn2,Usp9x,Ctnnb1,Tgfbr2,Pafah1b1,Sema4d,App,Arhgap4,Gdi1,Spag9,Fn1,Med12,Adnp,Dbnl,Trim28,Dnm2,Golga4,Bcl11a,Med1,Cxcr4,Nin,Ist1,Sema4b,Rtn4,Dip2b,Abl1,Stk11,Sin3a,Rab21,Gsk3b,Vcl,Cyfip1
GOBP_DEVELOPMENTAL_PROCESS_INVOLVED_IN_REPRODUCTION	0.000114336	0.00084643	0.538434	0.293609	1.5578	337	ENSMUSG00000004207,ENSMUSG00000024164,ENSMUSG00000023944,ENSMUSG00000021939,ENSMUSG00000028495,ENSMUSG00000026864,ENSMUSG00000003814,ENSMUSG00000048154,ENSMUSG00000014030,ENSMUSG00000068823,ENSMUSG00000036478,ENSMUSG00000024073,ENSMUSG00000004266,ENSMUSG00000031229,ENSMUSG00000034342,ENSMUSG00000027878,ENSMUSG00000002602,ENSMUSG00000040481,ENSMUSG00000035247,ENSMUSG00000059456,ENSMUSG00000022141,ENSMUSG00000056234,ENSMUSG00000024335,ENSMUSG00000018209,ENSMUSG00000006932,ENSMUSG00000030451,ENSMUSG00000024949,ENSMUSG00000044791,ENSMUSG00000054717,ENSMUSG00000021127,ENSMUSG00000035248,ENSMUSG00000043535,ENSMUSG00000020745,ENSMUSG00000005506,ENSMUSG00000013663,ENSMUSG00000059923,ENSMUSG00000029390,ENSMUSG00000029430,ENSMUSG00000006731,ENSMUSG00000060657,ENSMUSG00000063358,ENSMUSG00000036273,ENSMUSG00000049470,ENSMUSG00000042625,ENSMUSG00000038976,ENSMUSG00000035851,ENSMUSG00000001833,ENSMUSG00000023977,ENSMUSG00000032000,ENSMUSG00000020097,ENSMUSG00000053436,ENSMUSG00000028790,ENSMUSG00000043733,ENSMUSG00000023175,ENSMUSG00000022982,ENSMUSG00000005566,ENSMUSG00000034610,ENSMUSG00000033335,ENSMUSG00000096054,ENSMUSG00000053411,ENSMUSG00000062078,ENSMUSG00000027433,ENSMUSG00000036529,ENSMUSG00000005893,ENSMUSG00000001783,ENSMUSG00000074656,ENSMUSG00000024921,ENSMUSG00000057329,ENSMUSG00000001729,ENSMUSG00000007564,ENSMUSG00000018160,ENSMUSG00000027109,ENSMUSG00000025326,ENSMUSG00000013787,ENSMUSG00000048118,ENSMUSG00000024392,ENSMUSG00000024087,ENSMUSG00000003031,ENSMUSG00000048756,ENSMUSG00000050379,ENSMUSG00000039219,ENSMUSG00000033487,ENSMUSG00000026463,ENSMUSG00000042650,ENSMUSG00000004865,ENSMUSG00000020661,ENSMUSG00000028277,ENSMUSG00000020530,ENSMUSG00000021264,ENSMUSG00000021595,ENSMUSG00000040850,ENSMUSG00000022105,ENSMUSG00000020064,ENSMUSG00000037058,ENSMUSG00000037072,ENSMUSG00000028413,ENSMUSG00000037815,ENSMUSG00000021665,ENSMUSG00000003068,ENSMUSG00000057367,ENSMUSG00000028426,ENSMUSG00000026915,ENSMUSG00000014361,ENSMUSG00000030846,ENSMUSG00000006418,ENSMUSG00000020919,ENSMUSG00000029131,ENSMUSG00000004264,ENSMUSG00000075706,ENSMUSG00000021686,ENSMUSG00000034218,ENSMUSG00000028580,ENSMUSG00000027465,ENSMUSG00000022770,ENSMUSG00000030189,ENSMUSG00000006134,ENSMUSG00000039191,ENSMUSG00000023830,ENSMUSG00000026159,ENSMUSG00000026790,ENSMUSG00000030357,ENSMUSG00000060216,ENSMUSG00000024400,ENSMUSG00000026923,ENSMUSG00000005534,ENSMUSG00000022672,ENSMUSG00000014959,ENSMUSG00000021540	Psap,C3,Hsp90ab1,Ctsb,Rps6,Hspa5,Calr,Kmt2d,Pax5,Csde1,Btg1,Birc6,Ptpn6,Atrx,Cbl,Notch2,Axl,Bptf,Hectd1,Ptk2b,Nipbl,Ncoa4,Brd2,Stk4,Ctnnb1,Herc2,Sf1,Setd2,Hmgb2,Zfp36l1,Tut7,Setx,Pafah1b1,Celf1,Pten,Grb2,Tmed2,Ran,B4galnt1,Marf1,Mapk1,Lrrk2,Aff4,Safb2,Ppp1r9b,Ythdc1,Septin7,Ubr2,Birc3,Sgpl1,Mapk14,Khdrbs1,Ptpn11,Bsg,Sod1,Trim28,Tut4,Dnm2,Syne1,Cbx7,Qki,Xrn2,Sbf1,Nr2c2,Rtcb,Eif2s2,Smarca2,Bcl2,Akt1,Ppp2r1a,Med1,Sp3,Ube3a,Ehmt2,Arid4a,Bag6,Cyp1b1,Cdkn1b,Foxo3,Septin6,Arid4b,Fndc3a,Atp2b4,Alkbh5,Srpk1,Dnmt3a,Ube2j1,Ggnbp2,Yy1,Nsun2,Psme4,Rb1,Herc4,Paip2,Selenof,B4galt1,Ctnna1,Hexb,Stk11,Birc2,Rad23b,Strbp,Mertk,Tial1,Rnf114,Stat5b,Dnajb6,Phb2,Gpx4,Ap3b1,Atm,Pum1,Tbc1d20,Dlg1,Ybx3,Crkl,Rbpj,Igf2r,Agfg1,Odf2,Fkbp4,Arrb2,Wdr33,Notch1,Insr,Prkdc,Gorasp2,Smad5
GOBP_DNA_CONFORMATION_CHANGE	3.25102e-07	6.16435e-06	0.674963	0.38573	1.93037	204	ENSMUSG00000004980,ENSMUSG00000048154,ENSMUSG00000057113,ENSMUSG00000063870,ENSMUSG00000000787,ENSMUSG00000058799,ENSMUSG00000006005,ENSMUSG00000066551,ENSMUSG00000031229,ENSMUSG00000022185,ENSMUSG00000054766,ENSMUSG00000042699,ENSMUSG00000040054,ENSMUSG00000024335,ENSMUSG00000002748,ENSMUSG00000017485,ENSMUSG00000034349,ENSMUSG00000030213,ENSMUSG00000031540,ENSMUSG00000054717,ENSMUSG00000018474,ENSMUSG00000053754,ENSMUSG00000028333,ENSMUSG00000078671,ENSMUSG00000020914,ENSMUSG00000043535,ENSMUSG00000028759,ENSMUSG00000024054,ENSMUSG00000024045,ENSMUSG00000018583,ENSMUSG00000057236,ENSMUSG00000035021,ENSMUSG00000004099,ENSMUSG00000041408,ENSMUSG00000056608,ENSMUSG00000070544,ENSMUSG00000031715,ENSMUSG00000037373,ENSMUSG00000005698,ENSMUSG00000051747,ENSMUSG00000023977,ENSMUSG00000005566,ENSMUSG00000026355,ENSMUSG00000000751,ENSMUSG00000032712,ENSMUSG00000029836,ENSMUSG00000023852,ENSMUSG00000039473,ENSMUSG00000015937,ENSMUSG00000031393,ENSMUSG00000039501,ENSMUSG00000024513,ENSMUSG00000028800,ENSMUSG00000004865,ENSMUSG00000027665,ENSMUSG00000020661,ENSMUSG00000038252,ENSMUSG00000020196,ENSMUSG00000040651,ENSMUSG00000059119,ENSMUSG00000040850,ENSMUSG00000022105,ENSMUSG00000095567,ENSMUSG00000029730,ENSMUSG00000037072,ENSMUSG00000026842,ENSMUSG00000042557,ENSMUSG00000022673,ENSMUSG00000002625,ENSMUSG00000058301,ENSMUSG00000041859,ENSMUSG00000028312,ENSMUSG00000008690,ENSMUSG00000005410,ENSMUSG00000035623,ENSMUSG00000036202	Hnrnpa2b1,Kmt2d,Npm1,Chd4,Ddx3x,Nap1l1,Tpr,Hmgb1,Atrx,Acin1,Set,Dhx9,Baz2a,Brd2,Baz1b,Top2b,Smc4,Atf7ip,Kat6a,Hmgb2,Chd3,Chd8,Anp32b,Chd2,Top2a,Setx,Hp1bp3,Smchd1,Akap8,G3bp1,Rbbp4,Baz1a,Dnmt1,Wapl,Chd9,Top1,Smarca5,Ctbp1,Ctcf,Ttn,Ubr2,Trim28,Mcm6,Rpa1,Resf1,Cbx3,Chd1,Ubn1,Macroh2a1,Mecp2,Znfx1,Mbd2,Hdac1,Srpk1,Pik3ca,Dnmt3a,Ncapd2,Cabin1,Tasor,Nap1l4,Psme4,Rb1,Noc2l,Mcm7,Selenof,Abl1,Sin3a,Mcm4,Akap8l,Upf1,Mcm3,Smc2,Ncaph2,Mcm5,Rsf1,Rif1
GOBP_ENDOMEMBRANE_SYSTEM_ORGANIZATION	0.000300616	0.00186091	0.498493	0.278252	1.48933	365	ENSMUSG00000022443,ENSMUSG00000026395,ENSMUSG00000025261,ENSMUSG00000022037,ENSMUSG00000022285,ENSMUSG00000020315,ENSMUSG00000006699,ENSMUSG00000006574,ENSMUSG00000041459,ENSMUSG00000024576,ENSMUSG00000020745,ENSMUSG00000052889,ENSMUSG00000013663,ENSMUSG00000022565,ENSMUSG00000015837,ENSMUSG00000026879,ENSMUSG00000025366,ENSMUSG00000029390,ENSMUSG00000037062,ENSMUSG00000029426,ENSMUSG00000018340,ENSMUSG00000020077,ENSMUSG00000067851,ENSMUSG00000019726,ENSMUSG00000030654,ENSMUSG00000079477,ENSMUSG00000021248,ENSMUSG00000063358,ENSMUSG00000036273,ENSMUSG00000021948,ENSMUSG00000015120,ENSMUSG00000024759,ENSMUSG00000034593,ENSMUSG00000029467,ENSMUSG00000034243,ENSMUSG00000015243,ENSMUSG00000021484,ENSMUSG00000030082,ENSMUSG00000032504,ENSMUSG00000026924,ENSMUSG00000026466,ENSMUSG00000022982,ENSMUSG00000042524,ENSMUSG00000098112,ENSMUSG00000033335,ENSMUSG00000025935,ENSMUSG00000022377,ENSMUSG00000096054,ENSMUSG00000030055,ENSMUSG00000029104,ENSMUSG00000020198,ENSMUSG00000025162,ENSMUSG00000024758,ENSMUSG00000014867,ENSMUSG00000056050,ENSMUSG00000001729,ENSMUSG00000040407,ENSMUSG00000020671,ENSMUSG00000028381,ENSMUSG00000062234,ENSMUSG00000045382,ENSMUSG00000021171,ENSMUSG00000024392,ENSMUSG00000032560,ENSMUSG00000000631,ENSMUSG00000025958,ENSMUSG00000037234,ENSMUSG00000000711,ENSMUSG00000056071,ENSMUSG00000031729,ENSMUSG00000045210,ENSMUSG00000064210,ENSMUSG00000022353,ENSMUSG00000020458,ENSMUSG00000050565,ENSMUSG00000074582,ENSMUSG00000005873,ENSMUSG00000038467,ENSMUSG00000004056,ENSMUSG00000035325,ENSMUSG00000020149,ENSMUSG00000024381,ENSMUSG00000048277,ENSMUSG00000016481,ENSMUSG00000032199,ENSMUSG00000021188,ENSMUSG00000029407,ENSMUSG00000002625,ENSMUSG00000027522,ENSMUSG00000009907,ENSMUSG00000025224,ENSMUSG00000064302,ENSMUSG00000078622,ENSMUSG00000024687,ENSMUSG00000029501,ENSMUSG00000026532,ENSMUSG00000027465,ENSMUSG00000027363,ENSMUSG00000033382,ENSMUSG00000019873,ENSMUSG00000034187,ENSMUSG00000035722,ENSMUSG00000004530,ENSMUSG00000041891,ENSMUSG00000002365,ENSMUSG00000022789,ENSMUSG00000019804,ENSMUSG00000038170,ENSMUSG00000022200,ENSMUSG00000010110,ENSMUSG00000014959,ENSMUSG00000024590,ENSMUSG00000033184,ENSMUSG00000022765,ENSMUSG00000016664,ENSMUSG00000039046,ENSMUSG00000031865,ENSMUSG00000039703,ENSMUSG00000033392,ENSMUSG00000036104,ENSMUSG00000048612,ENSMUSG00000031668,ENSMUSG00000034560,ENSMUSG00000030105,ENSMUSG00000026277,ENSMUSG00000004936,ENSMUSG00000036499,ENSMUSG00000022973,ENSMUSG00000030059,ENSMUSG00000050965,ENSMUSG00000039318,ENSMUSG00000027519,ENSMUSG00000018171,ENSMUSG00000041570,ENSMUSG00000058569,ENSMUSG00000021669,ENSMUSG00000000743,ENSMUSG00000053119,ENSMUSG00000002546	Myh9,Ptprc,Huwe1,Clu,Ywhaz,Sptbn1,Cdc42,Slc4a1,Tardbp,Csnk1a1,Pafah1b1,Prkcb,Pten,Plec,Sqstm1,Gsn,Esyt1,Tmed2,Sh3glb1,Scarb2,Anxa6,Srgn,Arfgef1,Lyst,Arl6ip1,Rab7,Tmed10,Mapk1,Lrrk2,Prkcd,Ube2i,Atl3,Myo5a,Atp2a2,Golgb1,Abca1,Lman2,Sec61a1,Pdcd6ip,Sec16a,Tor1aip1,Sod1,Sun2,Bin2,Dnm2,Tram1,Asap1,Syne1,Rab43,Htt,Ap3d1,Csnk1d,Rtn3,Surf4,Mia3,Akt1,Akap9,Rab10,Ugcg,Gak,Cxcr4,Esyt2,Bag6,Dnajc13,Myo18a,Creb1,Hook3,Rab5b,S100a9,Ist1,Vcpip1,Ano6,Mtss1,Rtn4,Tor1aip2,Arfgef2,Reep5,Chmp4b,Akt2,Sec31a,Rab1a,Bin1,Syngr2,Cr1l,Polr2m,Trip11,Uso1,Akap8l,Stx16,Vps4b,Gbf1,Clasp1,Ccdc47,Osbp,Ankle2,Spta1,Tbc1d20,Usp8,Trappc8,Reep3,Nsf,Abca7,Coro1c,Lman1,Snx9,Dnm1l,Snx3,Pde4dip,Golph3,Stx5a,Gorasp2,Lmnb1,Tmed7,Snap29,Pacsin2,Usp6nl,Dctn1,Nploc4,Clasp2,Rab3gap1,Myof,Eif2ak3,Washc4,Arl8b,Stk25,Map2k1,Eea1,Synj1,Tmf1,Prkca,Rab3gap2,Rab22a,Vmp1,Camsap2,Tmed9,Cert1,Chmp1a,Chmp3,Golga2
GOBP_ENDOSOMAL_TRANSPORT	0.000577174	0.00317662	0.477271	0.32211	1.58348	178	ENSMUSG00000047126,ENSMUSG00000028452,ENSMUSG00000049313,ENSMUSG00000020640,ENSMUSG00000022710,ENSMUSG00000039361,ENSMUSG00000027423,ENSMUSG00000037270,ENSMUSG00000015837,ENSMUSG00000019726,ENSMUSG00000034484,ENSMUSG00000079477,ENSMUSG00000036273,ENSMUSG00000026878,ENSMUSG00000020859,ENSMUSG00000015243,ENSMUSG00000028552,ENSMUSG00000020790,ENSMUSG00000077450,ENSMUSG00000019087,ENSMUSG00000020198,ENSMUSG00000014867,ENSMUSG00000020671,ENSMUSG00000020802,ENSMUSG00000024772,ENSMUSG00000040247,ENSMUSG00000035901,ENSMUSG00000025949,ENSMUSG00000031696,ENSMUSG00000032434,ENSMUSG00000038467,ENSMUSG00000024104,ENSMUSG00000002668,ENSMUSG00000049076,ENSMUSG00000029192,ENSMUSG00000003037,ENSMUSG00000027293,ENSMUSG00000027522,ENSMUSG00000009907,ENSMUSG00000025224,ENSMUSG00000021686,ENSMUSG00000031153,ENSMUSG00000056268,ENSMUSG00000004530,ENSMUSG00000041891,ENSMUSG00000000374,ENSMUSG00000002365,ENSMUSG00000044147,ENSMUSG00000019804,ENSMUSG00000010110,ENSMUSG00000038970,ENSMUSG00000006276,ENSMUSG00000032382,ENSMUSG00000031865,ENSMUSG00000027247,ENSMUSG00000020740,ENSMUSG00000031165,ENSMUSG00000034560,ENSMUSG00000030105,ENSMUSG00000036499,ENSMUSG00000058569,ENSMUSG00000000743,ENSMUSG00000053119,ENSMUSG00000027291,ENSMUSG00000028136,ENSMUSG00000029518,ENSMUSG00000042364,ENSMUSG00000030704,ENSMUSG00000027411,ENSMUSG00000068747,ENSMUSG00000035181,ENSMUSG00000002741,ENSMUSG00000022957,ENSMUSG00000060904,ENSMUSG00000020078,ENSMUSG00000042492,ENSMUSG00000029146,ENSMUSG00000039840,ENSMUSG00000030982,ENSMUSG00000026339,ENSMUSG00000022568	Cltc,Vcp,Sorl1,Itsn2,Usp7,Picalm,Snx5,Bltp1,Sqstm1,Lyst,Snx2,Rab7,Lrrk2,Rab14,Spag9,Abca1,Eps15,Ankfy1,Rab11b,Atp6ap1,Ap3d1,Surf4,Rab10,Ube2o,Ehd1,Tbc1d10c,Dennd5a,Pikfyve,Vps35,Cmtm6,Chmp4b,Washc2,Dennd1c,Acap2,Tbc1d14,Rab8a,Ehd4,Stx16,Vps4b,Gbf1,Ap3b1,Gripap1,Dennd1b,Coro1c,Lman1,Trappc10,Snx9,Arf6,Snx3,Stx5a,Lmtk2,Eps15l1,Snx1,Dctn1,Arhgap1,Gga3,Was,Washc4,Arl8b,Eea1,Tmed9,Chmp1a,Chmp3,Vps39,Snx27,Rab35,Snx18,Rab6a,Vps16,Sort1,Heatr5a,Ykt6,Itsn1,Arl1,Vps26a,Tbc1d10b,Snx17,Epg5,Vps35l,Ccdc93,Scrib
GOBP_ENDOTHELIUM_DEVELOPMENT	9.09438e-05	0.000696052	0.538434	0.449768	1.91589	74	ENSMUSG00000031207,ENSMUSG00000025993,ENSMUSG00000063856,ENSMUSG00000007815,ENSMUSG00000036478,ENSMUSG00000054766,ENSMUSG00000052397,ENSMUSG00000037242,ENSMUSG00000052681,ENSMUSG00000006932,ENSMUSG00000029106,ENSMUSG00000039844,ENSMUSG00000030067,ENSMUSG00000075254,ENSMUSG00000031537,ENSMUSG00000037533,ENSMUSG00000024290,ENSMUSG00000020717,ENSMUSG00000019907,ENSMUSG00000020580,ENSMUSG00000037754,ENSMUSG00000068798,ENSMUSG00000045382,ENSMUSG00000025153,ENSMUSG00000030789,ENSMUSG00000032050,ENSMUSG00000041187,ENSMUSG00000020149,ENSMUSG00000037405,ENSMUSG00000021823,ENSMUSG00000068566,ENSMUSG00000039191,ENSMUSG00000026923,ENSMUSG00000018377,ENSMUSG00000024066	Msn,Slc40a1,Gpx1,Rhoa,Btg1,Set,Ezr,Clic4,Rap1b,Ctnnb1,Add1,Rapgef1,Foxp1,Heg1,Ikbkb,Rapgef6,Rock1,Pecam1,Ppp1r12a,Rock2,Ppp1r16b,Rap1a,Cxcr4,Fasn,Itgax,Rdx,Prkd2,Rab1a,Icam1,Vcl,Myadm,Rbpj,Notch1,Vezf1,Xdh
GOBP_ENZYME_LINKED_RECEPTOR_PROTEIN_SIGNALING_PATHWAY	5.80717e-05	0.000489033	0.557332	0.279656	1.5269	452	ENSMUSG00000020719,ENSMUSG00000023944,ENSMUSG00000021457,ENSMUSG00000030536,ENSMUSG00000026864,ENSMUSG00000038393,ENSMUSG00000034160,ENSMUSG00000032562,ENSMUSG00000020315,ENSMUSG00000024621,ENSMUSG00000023845,ENSMUSG00000049313,ENSMUSG00000040249,ENSMUSG00000025809,ENSMUSG00000034342,ENSMUSG00000026728,ENSMUSG00000027878,ENSMUSG00000002602,ENSMUSG00000032216,ENSMUSG00000020340,ENSMUSG00000025314,ENSMUSG00000042228,ENSMUSG00000027423,ENSMUSG00000059456,ENSMUSG00000031010,ENSMUSG00000020091,ENSMUSG00000066306,ENSMUSG00000006932,ENSMUSG00000021756,ENSMUSG00000032554,ENSMUSG00000078578,ENSMUSG00000032440,ENSMUSG00000070738,ENSMUSG00000039936,ENSMUSG00000055024,ENSMUSG00000059895,ENSMUSG00000039844,ENSMUSG00000026434,ENSMUSG00000021709,ENSMUSG00000001847,ENSMUSG00000043535,ENSMUSG00000017774,ENSMUSG00000052889,ENSMUSG00000028249,ENSMUSG00000027339,ENSMUSG00000059923,ENSMUSG00000036986,ENSMUSG00000021190,ENSMUSG00000041417,ENSMUSG00000032009,ENSMUSG00000032253,ENSMUSG00000004040,ENSMUSG00000026496,ENSMUSG00000003316,ENSMUSG00000027540,ENSMUSG00000022372,ENSMUSG00000022781,ENSMUSG00000079477,ENSMUSG00000063358,ENSMUSG00000021948,ENSMUSG00000026737,ENSMUSG00000031502,ENSMUSG00000026872,ENSMUSG00000026878,ENSMUSG00000029661,ENSMUSG00000007817,ENSMUSG00000054008,ENSMUSG00000015950,ENSMUSG00000022521,ENSMUSG00000002147,ENSMUSG00000023886,ENSMUSG00000021365,ENSMUSG00000041164,ENSMUSG00000014453,ENSMUSG00000020097,ENSMUSG00000053436,ENSMUSG00000061132,ENSMUSG00000043733,ENSMUSG00000002603,ENSMUSG00000033335,ENSMUSG00000044167,ENSMUSG00000034116,ENSMUSG00000020124,ENSMUSG00000025860,ENSMUSG00000024975,ENSMUSG00000024789,ENSMUSG00000020427,ENSMUSG00000032220,ENSMUSG00000002699,ENSMUSG00000001729,ENSMUSG00000020802,ENSMUSG00000042594,ENSMUSG00000017493,ENSMUSG00000000915,ENSMUSG00000035011,ENSMUSG00000020189,ENSMUSG00000024353,ENSMUSG00000031503,ENSMUSG00000035711,ENSMUSG00000042284,ENSMUSG00000009621,ENSMUSG00000027665,ENSMUSG00000016528,ENSMUSG00000000441,ENSMUSG00000019428,ENSMUSG00000058835,ENSMUSG00000022353,ENSMUSG00000041187,ENSMUSG00000020458,ENSMUSG00000024122,ENSMUSG00000052384,ENSMUSG00000004056,ENSMUSG00000022637,ENSMUSG00000052593,ENSMUSG00000022205,ENSMUSG00000026842,ENSMUSG00000029860,ENSMUSG00000003068,ENSMUSG00000032481,ENSMUSG00000019843,ENSMUSG00000030890,ENSMUSG00000032336,ENSMUSG00000014361,ENSMUSG00000048000,ENSMUSG00000020919,ENSMUSG00000017776,ENSMUSG00000022812,ENSMUSG00000018547,ENSMUSG00000042700,ENSMUSG00000054263,ENSMUSG00000028874,ENSMUSG00000040488,ENSMUSG00000030447,ENSMUSG00000000409,ENSMUSG00000026043,ENSMUSG00000026814,ENSMUSG00000042626,ENSMUSG00000023274,ENSMUSG00000020689,ENSMUSG00000006728,ENSMUSG00000018401,ENSMUSG00000006134,ENSMUSG00000021039,ENSMUSG00000039191,ENSMUSG00000029528,ENSMUSG00000016933,ENSMUSG00000027303,ENSMUSG00000031805,ENSMUSG00000003283,ENSMUSG00000023830,ENSMUSG00000032740,ENSMUSG00000040998,ENSMUSG00000001506,ENSMUSG00000056999,ENSMUSG00000028369,ENSMUSG00000060216,ENSMUSG00000028284,ENSMUSG00000024750,ENSMUSG00000026923,ENSMUSG00000030279,ENSMUSG00000026185,ENSMUSG00000005534,ENSMUSG00000033014,ENSMUSG00000039959,ENSMUSG00000022791,ENSMUSG00000021540,ENSMUSG00000030681,ENSMUSG00000040152,ENSMUSG00000025889,ENSMUSG00000038970,ENSMUSG00000057177,ENSMUSG00000037013,ENSMUSG00000030835,ENSMUSG00000024066	Ddx5,Hsp90ab1,Syk,Iqgap1,Hspa5,Txnip,Ogt,Gnai2,Sptbn1,Csf1r,Lnpep,Sorl1,Lrp1,Itgb1,Cbl,Vim,Notch2,Axl,Nedd4,Cyfip2,Ptprj,Lyn,Snx5,Ptk2b,Usp9x,Eif4ebp2,Numa1,Ctnnb1,Il6st,Trf,Ube2d3,Tgfbr2,Dgkd,Pik3cd,Ep300,Ptp4a3,Rapgef1,Nucks1,Erbin,Rac1,Setx,Myo1c,Prkcb,Sdcbp,Rassf2,Grb2,Pml,Lgmn,Pik3r1,Sesn3,Phip,Stat3,Parp1,Glg1,Ptpn1,Sla,Pak2,Rab7,Mapk1,Prkcd,Pip4k2a,Col4a1,Zeb2,Rab14,Col1a2,Zmiz1,Ndst1,Ncf1,Crebbp,Stat6,Smoc2,Nedd9,Zmiz2,Blk,Sgpl1,Mapk14,Blnk,Ptpn11,Tgfb1,Dnm2,Foxo1,Vav1,Usp15,Xiap,Pdcd4,Jak2,Igfbp3,Myo1e,Lcp2,Akt1,Ube2o,Sh2b3,Igfbp4,Hip1r,Zbtb7a,Osbpl8,Mzb1,Col4a2,Dok3,Itga1,Vav2,Pik3ca,Mapkapk2,Raf1,Fkbp8,Abi1,Mtss1,Prkd2,Rtn4,Pdpk1,Nrros,Akt2,Cblb,Adam17,Sub1,Abl1,Zyx,Stk11,Smarcc1,Fyn,Ilk,Nptn,Mertk,Gigyf2,Stat5b,Crk,Gsk3b,Pip4k2b,Sipa1l1,Lifr,Fgr,Ltbp4,Cyfip1,Lck,Col3a1,Eng,Shc1,Cd4,Itgb3,Cdk4,Mtmr4,Crkl,Snw1,Rbpj,Pxn,Plcg1,Ptpra,Jak3,Hck,Igf2r,Ccdc88a,Npnt,Col1a1,Ide,Svep1,Arrb2,Map3k7,Zfand5,Notch1,C2cd5,Igfbp5,Insr,Trim33,Hip1,Tnk2,Smad5,Mvp,Thbs1,Snca,Lmtk2,Gsk3a,Ss18,Nomo1,Xdh
GOBP_ERYTHROCYTE_HOMEOSTASIS	2.87514e-12	2.81668e-10	0.898671	0.576262	2.55567	93	ENSMUSG00000060802,ENSMUSG00000025290,ENSMUSG00000028495,ENSMUSG00000024608,ENSMUSG00000032035,ENSMUSG00000018654,ENSMUSG00000005413,ENSMUSG00000006574,ENSMUSG00000026104,ENSMUSG00000061787,ENSMUSG00000022488,ENSMUSG00000040952,ENSMUSG00000025270,ENSMUSG00000028382,ENSMUSG00000002602,ENSMUSG00000022185,ENSMUSG00000042228,ENSMUSG00000029004,ENSMUSG00000036427,ENSMUSG00000022831,ENSMUSG00000054717,ENSMUSG00000021127,ENSMUSG00000026288,ENSMUSG00000016319,ENSMUSG00000028691,ENSMUSG00000052040,ENSMUSG00000004040,ENSMUSG00000024359,ENSMUSG00000038871,ENSMUSG00000058587,ENSMUSG00000027951,ENSMUSG00000053436,ENSMUSG00000025223,ENSMUSG00000024789,ENSMUSG00000018160,ENSMUSG00000027109,ENSMUSG00000042594,ENSMUSG00000048118,ENSMUSG00000035011,ENSMUSG00000048756,ENSMUSG00000044786,ENSMUSG00000022105,ENSMUSG00000032293,ENSMUSG00000020919,ENSMUSG00000055148,ENSMUSG00000022387,ENSMUSG00000038909,ENSMUSG00000040274	B2m,Rps24,Rps6,Rps14,Ets1,Ikzf1,Hmox1,Slc4a1,Stat1,Rps17,Nckap1l,Rps19,Alas2,Ptbp3,Axl,Acin1,Lyn,Kmt2e,Gpi1,Hcls1,Hmgb2,Zfp36l1,Inpp5d,Slc25a5,Prdx1,Klf13,Stat3,Hspa9,Bpgm,Tmod3,Adar,Mapk14,Ldb1,Jak2,Med1,Sp3,Sh2b3,Arid4a,Zbtb7a,Foxo3,Zfp36,Rb1,Ireb2,Stat5b,Klf2,Brd1,Kat7,Cdk6
GOBP_ESTABLISHMENT_OF_ORGANELLE_LOCALIZATION	0.00177244	0.00795299	0.45506	0.277124	1.44099	281	ENSMUSG00000022443,ENSMUSG00000039630,ENSMUSG00000021457,ENSMUSG00000026341,ENSMUSG00000063457,ENSMUSG00000056201,ENSMUSG00000057113,ENSMUSG00000018707,ENSMUSG00000022285,ENSMUSG00000027009,ENSMUSG00000020152,ENSMUSG00000033220,ENSMUSG00000006699,ENSMUSG00000005413,ENSMUSG00000031447,ENSMUSG00000025809,ENSMUSG00000001440,ENSMUSG00000034342,ENSMUSG00000002885,ENSMUSG00000042228,ENSMUSG00000039361,ENSMUSG00000052397,ENSMUSG00000066306,ENSMUSG00000006932,ENSMUSG00000039936,ENSMUSG00000020745,ENSMUSG00000017774,ENSMUSG00000028249,ENSMUSG00000026028,ENSMUSG00000029390,ENSMUSG00000054808,ENSMUSG00000029430,ENSMUSG00000020437,ENSMUSG00000079477,ENSMUSG00000021248,ENSMUSG00000006740,ENSMUSG00000036273,ENSMUSG00000024948,ENSMUSG00000034593,ENSMUSG00000032479,ENSMUSG00000014453,ENSMUSG00000032504,ENSMUSG00000026924,ENSMUSG00000030748,ENSMUSG00000020290,ENSMUSG00000030263,ENSMUSG00000042524,ENSMUSG00000033335,ENSMUSG00000077450,ENSMUSG00000029104,ENSMUSG00000032624,ENSMUSG00000020198,ENSMUSG00000025162,ENSMUSG00000032220,ENSMUSG00000058355,ENSMUSG00000030058,ENSMUSG00000027347,ENSMUSG00000038147,ENSMUSG00000004364,ENSMUSG00000035086,ENSMUSG00000037234,ENSMUSG00000020573,ENSMUSG00000024122,ENSMUSG00000031264,ENSMUSG00000038467,ENSMUSG00000020149,ENSMUSG00000020088,ENSMUSG00000003068,ENSMUSG00000021188,ENSMUSG00000028874,ENSMUSG00000009907,ENSMUSG00000025224,ENSMUSG00000064302,ENSMUSG00000037119,ENSMUSG00000045302,ENSMUSG00000024300,ENSMUSG00000036622,ENSMUSG00000021686,ENSMUSG00000031592,ENSMUSG00000034218,ENSMUSG00000022770	Myh9,Hnrnpu,Syk,Actr3,Rps15,Cfl1,Npm1,Dync1h1,Ywhaz,Itga4,Actr2,Rac2,Cdc42,Hmox1,Lamp1,Itgb1,Kpnb1,Cbl,Adgre5,Lyn,Picalm,Ezr,Numa1,Ctnnb1,Pik3cd,Pafah1b1,Myo1c,Sdcbp,Trak2,Tmed2,Actn4,Ran,Myo1g,Rab7,Tmed10,Kif5b,Lrrk2,Map4k2,Myo5a,Map4,Blk,Pdcd6ip,Sec16a,Il4ra,Xpo1,Irag2,Sun2,Dnm2,Rab11b,Htt,Eml4,Ap3d1,Csnk1d,Myo1e,Abce1,Copg1,Rasgrp1,Cd84,Cul3,Becn1,Hook3,Pik3cg,Pdpk1,Btk,Chmp4b,Rab1a,Sar1a,Stk11,Trip11,Fgr,Vps4b,Gbf1,Clasp1,Fam91a1,Preb,Myo1f,Atp13a2,Ap3b1,Pcm1,Atm,Dlg1
GOBP_ESTABLISHMENT_OF_PROTEIN_LOCALIZATION_TO_ORGANELLE	9.05815e-08	2.00165e-06	0.704976	0.349087	1.83083	302	ENSMUSG00000015656,ENSMUSG00000023944,ENSMUSG00000031328,ENSMUSG00000071415,ENSMUSG00000021457,ENSMUSG00000025261,ENSMUSG00000026864,ENSMUSG00000022037,ENSMUSG00000038393,ENSMUSG00000021270,ENSMUSG00000033220,ENSMUSG00000049313,ENSMUSG00000006005,ENSMUSG00000003226,ENSMUSG00000031447,ENSMUSG00000001440,ENSMUSG00000003746,ENSMUSG00000041459,ENSMUSG00000032216,ENSMUSG00000022141,ENSMUSG00000056234,ENSMUSG00000018209,ENSMUSG00000078578,ENSMUSG00000022831,ENSMUSG00000037487,ENSMUSG00000007458,ENSMUSG00000022234,ENSMUSG00000015837,ENSMUSG00000036986,ENSMUSG00000034024,ENSMUSG00000068039,ENSMUSG00000020361,ENSMUSG00000041417,ENSMUSG00000004040,ENSMUSG00000037062,ENSMUSG00000029430,ENSMUSG00000029426,ENSMUSG00000025980,ENSMUSG00000009470,ENSMUSG00000020220,ENSMUSG00000079477,ENSMUSG00000027828,ENSMUSG00000007739,ENSMUSG00000036273,ENSMUSG00000021948,ENSMUSG00000002944,ENSMUSG00000022051,ENSMUSG00000025613,ENSMUSG00000021374,ENSMUSG00000028410,ENSMUSG00000030082,ENSMUSG00000053436,ENSMUSG00000019370,ENSMUSG00000031770,ENSMUSG00000002603,ENSMUSG00000029447,ENSMUSG00000005566,ENSMUSG00000030007,ENSMUSG00000025935,ENSMUSG00000066232,ENSMUSG00000024789,ENSMUSG00000020198,ENSMUSG00000030662,ENSMUSG00000054408,ENSMUSG00000001729,ENSMUSG00000036323,ENSMUSG00000020671,ENSMUSG00000018160,ENSMUSG00000036943,ENSMUSG00000001416,ENSMUSG00000027782,ENSMUSG00000016534,ENSMUSG00000038965,ENSMUSG00000015937,ENSMUSG00000037012,ENSMUSG00000063550,ENSMUSG00000024392,ENSMUSG00000020936,ENSMUSG00000046230,ENSMUSG00000035284,ENSMUSG00000027706,ENSMUSG00000028161,ENSMUSG00000021025,ENSMUSG00000038467,ENSMUSG00000035227,ENSMUSG00000022637,ENSMUSG00000019802,ENSMUSG00000012535,ENSMUSG00000022752,ENSMUSG00000018362,ENSMUSG00000004264,ENSMUSG00000014077,ENSMUSG00000002718,ENSMUSG00000021686,ENSMUSG00000020454,ENSMUSG00000016619,ENSMUSG00000073079,ENSMUSG00000041879,ENSMUSG00000018774,ENSMUSG00000041891,ENSMUSG00000019850,ENSMUSG00000001855,ENSMUSG00000026923,ENSMUSG00000040028,ENSMUSG00000057177,ENSMUSG00000009291,ENSMUSG00000015176,ENSMUSG00000093904,ENSMUSG00000039220,ENSMUSG00000020740,ENSMUSG00000041236,ENSMUSG00000019969,ENSMUSG00000036104,ENSMUSG00000026021,ENSMUSG00000053293,ENSMUSG00000030629,ENSMUSG00000031691,ENSMUSG00000022905,ENSMUSG00000002496,ENSMUSG00000001441,ENSMUSG00000040029,ENSMUSG00000039318,ENSMUSG00000022437,ENSMUSG00000040667,ENSMUSG00000024604,ENSMUSG00000003731,ENSMUSG00000031403,ENSMUSG00000046707,ENSMUSG00000020716,ENSMUSG00000032571,ENSMUSG00000078974,ENSMUSG00000026511,ENSMUSG00000026926,ENSMUSG00000040760,ENSMUSG00000020780,ENSMUSG00000068747,ENSMUSG00000002015,ENSMUSG00000064145,ENSMUSG00000019054	Hspa8,Hsp90ab1,Flna,Rpl23,Syk,Huwe1,Hspa5,Clu,Txnip,Hsp90aa1,Rac2,Sorl1,Tpr,Ranbp2,Lamp1,Kpnb1,Man1a,Tardbp,Nedd4,Nipbl,Ncoa4,Stk4,Ube2d3,Hcls1,Ubr5,M6pr,Cct5,Sqstm1,Pml,Cct2,Tcp1,Hspa4,Pik3r1,Stat3,Sh3glb1,Ran,Scarb2,Hspd1,Tnpo1,Vps13d,Rab7,Ssr3,Cct4,Lrrk2,Prkcd,Cd36,Bnip3l,Cct8,Nup153,Dnaja1,Sec61a1,Mapk14,Calm3,Herpud1,Tgfb1,Cct6a,Trim28,Cct7,Tram1,Ipo7,Jak2,Ap3d1,Ipo5,Spcs3,Akt1,Srp72,Rab10,Med1,Rab8b,Cct3,Kpna4,Lamp2,Ube2l3,Macroh2a1,Hk1,Nup98,Bag6,Nmt1,Vps13a,Vps13c,Sec62,Ppp3ca,Nfkbia,Chmp4b,Spcs2,Cblb,Sec63,Tnpo3,Tomm70a,Kpna2,Phb2,Chp1,Cse1l,Ap3b1,Eif4enif1,Nup50,Srp54a,Ipo9,Cd68,Lman1,Tnfaip3,Nup214,Notch1,Elavl1,Gsk3a,Pttg1ip,Nolc1,Tomm20,Ppp1r10,Gga3,Vps41,Psen1,Rab3gap1,Sumo1,Pom121,Zfand6,Tnpo2,Kpna1,Tsc2,Npepps,Ipo8,Rab3gap2,Samm50,Nup88,Rbm22,Kpna6,Dkc1,Csnk2a2,Nf1,Pik3r4,Sec61g,Srp9,Pmpca,Appl1,Srp68,Sort1,Bcap31,Arih2,Fis1
GOBP_ESTABLISHMENT_OR_MAINTENANCE_OF_CELL_POLARITY	3.99897e-06	5.17752e-05	0.610527	0.396943	1.89262	145	ENSMUSG00000022443,ENSMUSG00000023944,ENSMUSG00000020372,ENSMUSG00000026341,ENSMUSG00000031207,ENSMUSG00000021270,ENSMUSG00000020143,ENSMUSG00000020152,ENSMUSG00000033220,ENSMUSG00000006699,ENSMUSG00000028656,ENSMUSG00000007815,ENSMUSG00000022488,ENSMUSG00000025809,ENSMUSG00000052085,ENSMUSG00000052397,ENSMUSG00000059456,ENSMUSG00000037242,ENSMUSG00000005103,ENSMUSG00000008475,ENSMUSG00000052681,ENSMUSG00000066306,ENSMUSG00000036006,ENSMUSG00000021709,ENSMUSG00000001847,ENSMUSG00000020745,ENSMUSG00000026879,ENSMUSG00000067851,ENSMUSG00000024290,ENSMUSG00000094686,ENSMUSG00000051457,ENSMUSG00000022378,ENSMUSG00000026131,ENSMUSG00000032479,ENSMUSG00000032504,ENSMUSG00000020580,ENSMUSG00000029104,ENSMUSG00000020671,ENSMUSG00000004655,ENSMUSG00000000631,ENSMUSG00000024969,ENSMUSG00000039585,ENSMUSG00000022439,ENSMUSG00000040549,ENSMUSG00000050310,ENSMUSG00000017132,ENSMUSG00000037815,ENSMUSG00000021877,ENSMUSG00000003068,ENSMUSG00000030890,ENSMUSG00000017776,ENSMUSG00000022812,ENSMUSG00000029204,ENSMUSG00000025224,ENSMUSG00000064302,ENSMUSG00000022770,ENSMUSG00000006134,ENSMUSG00000044147,ENSMUSG00000073982,ENSMUSG00000001750,ENSMUSG00000031543,ENSMUSG00000022200,ENSMUSG00000030064,ENSMUSG00000000600,ENSMUSG00000031865	Myh9,Hsp90ab1,Rack1,Actr3,Msn,Hsp90aa1,Dock2,Actr2,Rac2,Cdc42,Cap1,Rhoa,Nckap1l,Itgb1,Dock8,Ezr,Ptk2b,Clic4,Wdr1,Arpc5,Rap1b,Numa1,Ripor2,Erbin,Rac1,Pafah1b1,Gsn,Arfgef1,Rock1,Ccl21a,Spn,Cyrib,Dst,Map4,Pdcd6ip,Rock2,Htt,Rab10,Aqp1,Myo18a,Mark2,Myo9a,Parvg,Ckap5,Rictor,Cyth1,Ctnna1,Arf4,Stk11,Ilk,Crk,Gsk3b,Rhoh,Gbf1,Clasp1,Dlg1,Crkl,Arf6,Rhog,Tcirg1,Ank1,Golph3,Frmd4b,Krit1,Dctn1
GOBP_FATTY_ACID_METABOLIC_PROCESS	0.000148326	0.00105297	0.518848	-0.319736	-1.60674	212	ENSMUSG00000032080,ENSMUSG00000042251,ENSMUSG00000004035,ENSMUSG00000054422,ENSMUSG00000053846,ENSMUSG00000018924,ENSMUSG00000020892,ENSMUSG00000028601,ENSMUSG00000039063,ENSMUSG00000054474,ENSMUSG00000002992,ENSMUSG00000027983,ENSMUSG00000020333,ENSMUSG00000028145,ENSMUSG00000025479,ENSMUSG00000033847,ENSMUSG00000025701,ENSMUSG00000072949,ENSMUSG00000020256,ENSMUSG00000056973,ENSMUSG00000002661,ENSMUSG00000044788,ENSMUSG00000022244,ENSMUSG00000027513,ENSMUSG00000026189,ENSMUSG00000040564,ENSMUSG00000028378,ENSMUSG00000022878,ENSMUSG00000017969,ENSMUSG00000006345,ENSMUSG00000110949,ENSMUSG00000040703,ENSMUSG00000033429,ENSMUSG00000026820,ENSMUSG00000021884,ENSMUSG00000051098,ENSMUSG00000029456,ENSMUSG00000061740,ENSMUSG00000022853,ENSMUSG00000031767,ENSMUSG00000031641,ENSMUSG00000035376,ENSMUSG00000036775,ENSMUSG00000048755,ENSMUSG00000040562,ENSMUSG00000021947,ENSMUSG00000021226,ENSMUSG00000028910,ENSMUSG00000017307,ENSMUSG00000038967,ENSMUSG00000025277,ENSMUSG00000021240,ENSMUSG00000015016,ENSMUSG00000032883,ENSMUSG00000029059,ENSMUSG00000020087,ENSMUSG00000022064,ENSMUSG00000074064,ENSMUSG00000028607,ENSMUSG00000050737,ENSMUSG00000020003,ENSMUSG00000032540,ENSMUSG00000020810,ENSMUSG00000024132,ENSMUSG00000090150,ENSMUSG00000028713,ENSMUSG00000031808,ENSMUSG00000024664,ENSMUSG00000028937,ENSMUSG00000021786,ENSMUSG00000034853,ENSMUSG00000024887,ENSMUSG00000051483,ENSMUSG00000024665,ENSMUSG00000006344	Apoa4,Pm20d1,Gstm7,Fabp1,Lipg,Alox15,Aloxe3,Echdc2,Echdc3,Thnsl2,Apoc2,Cyp2u1,Acsl6,Them4,Cyp2e1,Pla2g4c,Alox5,Acot1,Aldh1l2,Ces1d,Alkbh7,Fads6,Amacr,Pck1,Pecr,Apoc1,Ptgr1,Adipoq,Ptgis,Ggt1,Nudt8,Cyp2s1,Mcee,Ptges2,Hacl1,Mblac2,Acad10,Cyp2d22,Ehhadh,Nudt7,Cbr4,Hacd2,Decr2,Mcat,Gstm2,Cryl1,Acot2,Mecr,Acot8,Pdk2,Abhd6,Abcd4,Acsf3,Acsl3,Prxl2b,Tysnd1,Pibf1,Mlycd,Cpt2,Ptges,Pex7,Abhd5,Cygb,Eci1,Acad11,Cyp4b1,Slc27a1,Fads3,Acot7,Oxsm,Acot11,Asah2,Cbr1,Fads2,Ggt5
GOBP_GLYCOSYL_COMPOUND_METABOLIC_PROCESS	0.000592049	0.00323402	0.477271	-0.466486	-1.85147	51	ENSMUSG00000028755,ENSMUSG00000040694,ENSMUSG00000020407,ENSMUSG00000002769,ENSMUSG00000040658,ENSMUSG00000024177,ENSMUSG00000033308,ENSMUSG00000036278,ENSMUSG00000068417,ENSMUSG00000029762,ENSMUSG00000048495,ENSMUSG00000031266,ENSMUSG00000028743,ENSMUSG00000031641,ENSMUSG00000033157,ENSMUSG00000017697,ENSMUSG00000073016	Cda,Apobec2,Upp1,Gnmt,Dnph1,Nme4,Dpyd,Macrod1,Pnp2,Akr1b8,Tyw5,Gla,Akr7a5,Cbr4,Abhd10,Ada,Uprt
GOBP_GOLGI_VESICLE_TRANSPORT	0.00032476	0.00196798	0.498493	0.304769	1.55648	239	ENSMUSG00000028649,ENSMUSG00000020372,ENSMUSG00000020315,ENSMUSG00000028452,ENSMUSG00000049313,ENSMUSG00000031447,ENSMUSG00000026553,ENSMUSG00000032312,ENSMUSG00000024308,ENSMUSG00000029390,ENSMUSG00000032096,ENSMUSG00000034484,ENSMUSG00000021248,ENSMUSG00000036273,ENSMUSG00000039367,ENSMUSG00000024759,ENSMUSG00000034593,ENSMUSG00000032115,ENSMUSG00000026878,ENSMUSG00000028552,ENSMUSG00000020790,ENSMUSG00000021484,ENSMUSG00000026924,ENSMUSG00000033335,ENSMUSG00000038708,ENSMUSG00000029104,ENSMUSG00000032458,ENSMUSG00000020198,ENSMUSG00000025162,ENSMUSG00000030058,ENSMUSG00000014867,ENSMUSG00000056050,ENSMUSG00000020671,ENSMUSG00000036943,ENSMUSG00000062234,ENSMUSG00000031731,ENSMUSG00000004364,ENSMUSG00000000631,ENSMUSG00000046230,ENSMUSG00000035284,ENSMUSG00000030872,ENSMUSG00000034602,ENSMUSG00000030754,ENSMUSG00000074582,ENSMUSG00000039637,ENSMUSG00000035354,ENSMUSG00000035325,ENSMUSG00000020149,ENSMUSG00000021000,ENSMUSG00000020946,ENSMUSG00000020088,ENSMUSG00000021877,ENSMUSG00000029192,ENSMUSG00000003037,ENSMUSG00000021188,ENSMUSG00000029407,ENSMUSG00000025224,ENSMUSG00000045302,ENSMUSG00000027465,ENSMUSG00000033382,ENSMUSG00000060992,ENSMUSG00000034187,ENSMUSG00000020894,ENSMUSG00000041891,ENSMUSG00000000374,ENSMUSG00000019804,ENSMUSG00000031543,ENSMUSG00000022200,ENSMUSG00000010110,ENSMUSG00000033184,ENSMUSG00000073678,ENSMUSG00000032382,ENSMUSG00000020821,ENSMUSG00000032570,ENSMUSG00000027255,ENSMUSG00000060090,ENSMUSG00000029148,ENSMUSG00000020740,ENSMUSG00000031950,ENSMUSG00000001052,ENSMUSG00000006024,ENSMUSG00000029048,ENSMUSG00000020817,ENSMUSG00000015341,ENSMUSG00000058569,ENSMUSG00000002546,ENSMUSG00000027287,ENSMUSG00000024566,ENSMUSG00000040188,ENSMUSG00000024870,ENSMUSG00000030704,ENSMUSG00000068747,ENSMUSG00000002015,ENSMUSG00000002741,ENSMUSG00000055319,ENSMUSG00000035933,ENSMUSG00000054455,ENSMUSG00000030304,ENSMUSG00000060904,ENSMUSG00000047187,ENSMUSG00000030298,ENSMUSG00000026753,ENSMUSG00000024091,ENSMUSG00000030982,ENSMUSG00000026339,ENSMUSG00000053799,ENSMUSG00000061244,ENSMUSG00000063406	Macf1,Rack1,Sptbn1,Vcp,Sorl1,Lamp1,Copa,Csk,Tapbp,Tmed2,Arcn1,Snx2,Tmed10,Lrrk2,Sec24c,Atl3,Myo5a,Hyou1,Rab14,Eps15,Ankfy1,Lman2,Sec16a,Dnm2,Golga4,Htt,Copb2,Ap3d1,Csnk1d,Copg1,Surf4,Mia3,Rab10,Rab8b,Gak,Ap1g1,Cul3,Myo18a,Vps13a,Vps13c,Gga2,Mon2,Copb1,Arfgef2,Coro7,Uvrag,Sec31a,Rab1a,Mia2,Gosr2,Sar1a,Arf4,Tbc1d14,Rab8a,Trip11,Uso1,Gbf1,Preb,Tbc1d20,Trappc8,Copz1,Nsf,Vamp2,Lman1,Trappc10,Snx3,Ank1,Golph3,Stx5a,Tmed7,Pgap1,Snx1,Kif1c,Atp2c1,Arfgap2,Rp2,Nrbp1,Gga3,Gabarapl2,Sec24b,Napa,Rer1,Rabep1,Golga7,Tmed9,Golga2,Snap23,Atp9b,Scamp2,Rab1b,Rab6a,Sort1,Bcap31,Ykt6,Sec23ip,Cog5,Vapb,Ergic2,Arl1,Rab2a,Sec13,Ppp6c,Vapa,Vps35l,Ccdc93,Exoc6,Exoc5,Tmed5
GOBP_GROWTH	4.85018e-10	2.22729e-08	0.801216	0.345881	1.88146	436	ENSMUSG00000004207,ENSMUSG00000028649,ENSMUSG00000023944,ENSMUSG00000022587,ENSMUSG00000002985,ENSMUSG00000023031,ENSMUSG00000005610,ENSMUSG00000020372,ENSMUSG00000030536,ENSMUSG00000048154,ENSMUSG00000066406,ENSMUSG00000027523,ENSMUSG00000021270,ENSMUSG00000027009,ENSMUSG00000063856,ENSMUSG00000057163,ENSMUSG00000045983,ENSMUSG00000006699,ENSMUSG00000007815,ENSMUSG00000036478,ENSMUSG00000061353,ENSMUSG00000064373,ENSMUSG00000000787,ENSMUSG00000025809,ENSMUSG00000031229,ENSMUSG00000027878,ENSMUSG00000020340,ENSMUSG00000020640,ENSMUSG00000025314,ENSMUSG00000052397,ENSMUSG00000059456,ENSMUSG00000031010,ENSMUSG00000037242,ENSMUSG00000022141,ENSMUSG00000018209,ENSMUSG00000006932,ENSMUSG00000020612,ENSMUSG00000062270,ENSMUSG00000032440,ENSMUSG00000036256,ENSMUSG00000037270,ENSMUSG00000021127,ENSMUSG00000055024,ENSMUSG00000063524,ENSMUSG00000020745,ENSMUSG00000005583,ENSMUSG00000028249,ENSMUSG00000013663,ENSMUSG00000040731,ENSMUSG00000022565,ENSMUSG00000036986,ENSMUSG00000021190,ENSMUSG00000075254,ENSMUSG00000021957,ENSMUSG00000029390,ENSMUSG00000004040,ENSMUSG00000021451,ENSMUSG00000018340,ENSMUSG00000022892,ENSMUSG00000022781,ENSMUSG00000031389,ENSMUSG00000030779,ENSMUSG00000029840,ENSMUSG00000056917,ENSMUSG00000026031,ENSMUSG00000015291,ENSMUSG00000028657,ENSMUSG00000032187,ENSMUSG00000020859,ENSMUSG00000031101,ENSMUSG00000032946,ENSMUSG00000007817,ENSMUSG00000020349,ENSMUSG00000026193,ENSMUSG00000029084,ENSMUSG00000038976,ENSMUSG00000037706,ENSMUSG00000022797,ENSMUSG00000021365,ENSMUSG00000079487,ENSMUSG00000054693,ENSMUSG00000020097,ENSMUSG00000074698,ENSMUSG00000051149,ENSMUSG00000053436,ENSMUSG00000043733,ENSMUSG00000032383,ENSMUSG00000002603,ENSMUSG00000022982,ENSMUSG00000020476,ENSMUSG00000005566,ENSMUSG00000031353,ENSMUSG00000033335,ENSMUSG00000038708,ENSMUSG00000027630,ENSMUSG00000040713,ENSMUSG00000000861,ENSMUSG00000024921,ENSMUSG00000057329,ENSMUSG00000001729,ENSMUSG00000007564,ENSMUSG00000017561,ENSMUSG00000018160,ENSMUSG00000027598,ENSMUSG00000053819,ENSMUSG00000045382,ENSMUSG00000054452,ENSMUSG00000017493,ENSMUSG00000025326,ENSMUSG00000006519,ENSMUSG00000013787,ENSMUSG00000021068,ENSMUSG00000003778,ENSMUSG00000003031,ENSMUSG00000048756,ENSMUSG00000059263,ENSMUSG00000025958,ENSMUSG00000031309,ENSMUSG00000059981,ENSMUSG00000029062,ENSMUSG00000027665,ENSMUSG00000028161,ENSMUSG00000056071,ENSMUSG00000031729,ENSMUSG00000030539,ENSMUSG00000021264,ENSMUSG00000019428,ENSMUSG00000020458,ENSMUSG00000023026,ENSMUSG00000022105,ENSMUSG00000003644,ENSMUSG00000052593,ENSMUSG00000026842,ENSMUSG00000033237,ENSMUSG00000003068,ENSMUSG00000042557,ENSMUSG00000020132,ENSMUSG00000048000,ENSMUSG00000020919,ENSMUSG00000022812,ENSMUSG00000055148,ENSMUSG00000022752,ENSMUSG00000040488,ENSMUSG00000021823,ENSMUSG00000038909,ENSMUSG00000030447,ENSMUSG00000026043	Psap,Macf1,Hsp90ab1,Ly6e,Apoe,Cela1,Eif4g2,Rack1,Iqgap1,Kmt2d,Akap13,Gnas,Hsp90aa1,Itga4,Gpx1,Prss2,Eif4g1,Cdc42,Rhoa,Btg1,Cxcl12,Selenop,Ddx3x,Itgb1,Atrx,Notch2,Cyfip2,Itsn2,Ptprj,Ezr,Ptk2b,Usp9x,Clic4,Nipbl,Stk4,Ctnnb1,Prkar1a,Morf4l1,Tgfbr2,Igfbp7,Bltp1,Zfp36l1,Ep300,Eno1,Pafah1b1,Mef2c,Sdcbp,Pten,Eif4h,Plec,Pml,Lgmn,Heg1,Tkt,Tmed2,Stat3,Sema4d,Anxa6,App,Pak2,Arhgap4,Rbbp6,Mtpn,Sipa1,Cflar,Gdi1,Ppt1,Smarca4,Spag9,Sash3,Rasgrp2,Zmiz1,Ppp2ca,Fn1,Cd38,Ppp1r9b,Cd81,Tfrc,Nedd9,Med12,Adam10,Sgpl1,Csnk2a1,Adnp,Mapk14,Ptpn11,Ppib,Tgfb1,Sod1,Dbnl,Trim28,Rbbp7,Dnm2,Golga4,Tbl1xr1,Creg1,Bcl11a,Smarca2,Bcl2,Akt1,Ppp2r1a,Crlf3,Med1,Itch,Camk2d,Cxcr4,Tle5,Igfbp4,Ube3a,Cyba,Ehmt2,Nin,Brd8,Cdkn1b,Foxo3,Usp47,Creb1,Rps6ka3,Taok2,Cdk11b,Pik3ca,Ppp3ca,S100a9,Ist1,Sema4b,Yy1,Fkbp8,Rtn4,Dip2b,Rb1,Rps6ka1,Adam17,Abl1,Arid2,Stk11,Sin3a,Rab21,Gigyf2,Stat5b,Gsk3b,Klf2,Tomm70a,Ltbp4,Vcl,Kat7,Cyfip1,Col3a1
GOBP_HEAD_DEVELOPMENT	0.00226263	0.00972205	0.431708	0.264624	1.41086	352	ENSMUSG00000064363,ENSMUSG00000060802,ENSMUSG00000026864,ENSMUSG00000014030,ENSMUSG00000024621,ENSMUSG00000001175,ENSMUSG00000006699,ENSMUSG00000007815,ENSMUSG00000061353,ENSMUSG00000064373,ENSMUSG00000035569,ENSMUSG00000038664,ENSMUSG00000025809,ENSMUSG00000031229,ENSMUSG00000002602,ENSMUSG00000040481,ENSMUSG00000039158,ENSMUSG00000022141,ENSMUSG00000008475,ENSMUSG00000032312,ENSMUSG00000006932,ENSMUSG00000017485,ENSMUSG00000032440,ENSMUSG00000022462,ENSMUSG00000044791,ENSMUSG00000053754,ENSMUSG00000055024,ENSMUSG00000028333,ENSMUSG00000020849,ENSMUSG00000020745,ENSMUSG00000039852,ENSMUSG00000013663,ENSMUSG00000065954,ENSMUSG00000020456,ENSMUSG00000029430,ENSMUSG00000032096,ENSMUSG00000022892,ENSMUSG00000029840,ENSMUSG00000063358,ENSMUSG00000000568,ENSMUSG00000036273,ENSMUSG00000028657,ENSMUSG00000031502,ENSMUSG00000029076,ENSMUSG00000007817,ENSMUSG00000054008,ENSMUSG00000038976,ENSMUSG00000005442,ENSMUSG00000036606,ENSMUSG00000021794,ENSMUSG00000076432,ENSMUSG00000020097,ENSMUSG00000043733,ENSMUSG00000026924,ENSMUSG00000019370,ENSMUSG00000025223,ENSMUSG00000006782,ENSMUSG00000019943,ENSMUSG00000018965,ENSMUSG00000036438,ENSMUSG00000000563,ENSMUSG00000027433,ENSMUSG00000022858,ENSMUSG00000025162,ENSMUSG00000057329,ENSMUSG00000018160,ENSMUSG00000038965,ENSMUSG00000045382,ENSMUSG00000025326,ENSMUSG00000004655,ENSMUSG00000021068,ENSMUSG00000024392,ENSMUSG00000031393,ENSMUSG00000000001,ENSMUSG00000048756,ENSMUSG00000025958,ENSMUSG00000028800,ENSMUSG00000026463,ENSMUSG00000037234,ENSMUSG00000031314,ENSMUSG00000028161,ENSMUSG00000000441,ENSMUSG00000020827,ENSMUSG00000020458,ENSMUSG00000028763,ENSMUSG00000026842,ENSMUSG00000034101,ENSMUSG00000042557,ENSMUSG00000019843,ENSMUSG00000017776,ENSMUSG00000022812,ENSMUSG00000026043,ENSMUSG00000003458,ENSMUSG00000024851,ENSMUSG00000040274,ENSMUSG00000022811,ENSMUSG00000031592,ENSMUSG00000034218,ENSMUSG00000022186,ENSMUSG00000047248,ENSMUSG00000006134,ENSMUSG00000039191,ENSMUSG00000033253,ENSMUSG00000026773,ENSMUSG00000001506,ENSMUSG00000042308,ENSMUSG00000063450,ENSMUSG00000038369,ENSMUSG00000060216,ENSMUSG00000006920,ENSMUSG00000024750,ENSMUSG00000026923,ENSMUSG00000041607,ENSMUSG00000022672,ENSMUSG00000036751,ENSMUSG00000074622,ENSMUSG00000073678,ENSMUSG00000009013	mt-Nd4,B2m,Hspa5,Pax5,Csf1r,Calm1,Cdc42,Rhoa,Cxcl12,Selenop,Ankrd11,Herc1,Itgb1,Atrx,Axl,Bptf,Akna,Nipbl,Arpc5,Csk,Ctnnb1,Top2b,Tgfbr2,Slc38a2,Setd2,Chd8,Ep300,Anp32b,Ywhae,Pafah1b1,Rere,Pten,Tacc1,Ogdh,Ran,Arcn1,App,Mtpn,Mapk1,Hnrnpd,Lrrk2,Ppt1,Col4a1,Sdf4,Zmiz1,Ndst1,Ppp1r9b,Cic,Plxnb2,Glud1,Ywhaq,Sgpl1,Ptpn11,Sec16a,Calm3,Ldb1,Cnp,Atp2b1,Ywhah,Calm2,Atp5pb,Xrn2,Tra2b,Csnk1d,Bcl2,Med1,Ube2l3,Cxcr4,Ube3a,Aqp1,Nin,Bag6,Mecp2,Gnai3,Foxo3,Creb1,Hdac1,Atp2b4,Hook3,Taf1,Ppp3ca,Raf1,Mink1,Rtn4,Hspg2,Abl1,Ctnnd1,Sin3a,Fyn,Crk,Gsk3b,Col3a1,Ncstn,Pitpnm1,Cdk6,Zfp148,Pcm1,Atm,Oxct1,C2cd3,Crkl,Rbpj,Szt2,Pfkfb3,Col1a1,Setd1a,Syne2,Ncoa6,Arrb2,Ezh1,Zfand5,Notch1,Mbp,Prkdc,Cox6b1,Mafb,Pgap1,Dynll1
GOBP_HISTONE_MODIFICATION	3.06519e-11	2.09502e-09	0.851339	0.384446	2.04145	338	ENSMUSG00000025261,ENSMUSG00000048154,ENSMUSG00000034160,ENSMUSG00000063870,ENSMUSG00000002028,ENSMUSG00000014030,ENSMUSG00000053877,ENSMUSG00000021488,ENSMUSG00000026219,ENSMUSG00000031229,ENSMUSG00000028820,ENSMUSG00000038056,ENSMUSG00000054766,ENSMUSG00000022710,ENSMUSG00000024740,ENSMUSG00000040054,ENSMUSG00000022141,ENSMUSG00000029004,ENSMUSG00000029505,ENSMUSG00000054611,ENSMUSG00000006932,ENSMUSG00000002748,ENSMUSG00000062270,ENSMUSG00000037876,ENSMUSG00000031386,ENSMUSG00000031540,ENSMUSG00000018909,ENSMUSG00000037487,ENSMUSG00000044791,ENSMUSG00000018474,ENSMUSG00000055024,ENSMUSG00000057672,ENSMUSG00000052889,ENSMUSG00000024045,ENSMUSG00000033732,ENSMUSG00000057236,ENSMUSG00000054823,ENSMUSG00000038437,ENSMUSG00000071646,ENSMUSG00000027678,ENSMUSG00000045482,ENSMUSG00000024002,ENSMUSG00000004099,ENSMUSG00000036273,ENSMUSG00000038773,ENSMUSG00000021948,ENSMUSG00000031715,ENSMUSG00000037373,ENSMUSG00000030180,ENSMUSG00000005698,ENSMUSG00000002052,ENSMUSG00000022521,ENSMUSG00000023977,ENSMUSG00000042390,ENSMUSG00000025223,ENSMUSG00000006307,ENSMUSG00000031353,ENSMUSG00000057637,ENSMUSG00000027630,ENSMUSG00000020124,ENSMUSG00000024789,ENSMUSG00000001017,ENSMUSG00000022536,ENSMUSG00000021356,ENSMUSG00000025332,ENSMUSG00000020463,ENSMUSG00000028522,ENSMUSG00000052915,ENSMUSG00000053819,ENSMUSG00000042507,ENSMUSG00000013787,ENSMUSG00000042613,ENSMUSG00000015937,ENSMUSG00000048118,ENSMUSG00000031393,ENSMUSG00000017548,ENSMUSG00000003778,ENSMUSG00000066415,ENSMUSG00000037111,ENSMUSG00000039219,ENSMUSG00000024513,ENSMUSG00000028800,ENSMUSG00000031314,ENSMUSG00000018412,ENSMUSG00000072501,ENSMUSG00000020257,ENSMUSG00000020387,ENSMUSG00000038384,ENSMUSG00000041187,ENSMUSG00000028309,ENSMUSG00000052144,ENSMUSG00000095567,ENSMUSG00000040363,ENSMUSG00000027751,ENSMUSG00000024384,ENSMUSG00000042557,ENSMUSG00000049502,ENSMUSG00000002625,ENSMUSG00000057406,ENSMUSG00000022475,ENSMUSG00000024283,ENSMUSG00000022698,ENSMUSG00000025246,ENSMUSG00000022387,ENSMUSG00000038909,ENSMUSG00000023994,ENSMUSG00000033326,ENSMUSG00000036202,ENSMUSG00000034218,ENSMUSG00000038518,ENSMUSG00000030816,ENSMUSG00000036309,ENSMUSG00000030697,ENSMUSG00000031422,ENSMUSG00000021039,ENSMUSG00000056770,ENSMUSG00000042308,ENSMUSG00000037369,ENSMUSG00000036180,ENSMUSG00000009555,ENSMUSG00000038025,ENSMUSG00000034341,ENSMUSG00000006920,ENSMUSG00000028284,ENSMUSG00000029249,ENSMUSG00000025889,ENSMUSG00000074781,ENSMUSG00000027304,ENSMUSG00000025138,ENSMUSG00000053470,ENSMUSG00000015697,ENSMUSG00000063952,ENSMUSG00000042029,ENSMUSG00000037896,ENSMUSG00000010453,ENSMUSG00000027715,ENSMUSG00000020390,ENSMUSG00000022974,ENSMUSG00000046865,ENSMUSG00000001150,ENSMUSG00000031660,ENSMUSG00000001228,ENSMUSG00000066900,ENSMUSG00000050965,ENSMUSG00000062627,ENSMUSG00000001632,ENSMUSG00000020647,ENSMUSG00000027936,ENSMUSG00000041229,ENSMUSG00000037447,ENSMUSG00000024660,ENSMUSG00000029687,ENSMUSG00000049878,ENSMUSG00000049327	Huwe1,Kmt2d,Ogt,Chd4,Kmt2a,Pax5,Srcap,Nsd1,Trip12,Atrx,Sfpq,Kmt2c,Set,Usp7,Ddb1,Baz2a,Nipbl,Kmt2e,Ep400,Kdm2a,Ctnnb1,Baz1b,Morf4l1,Jmjd1c,Hcfc1,Kat6a,Arrb1,Ubr5,Setd2,Chd3,Ep300,Pkn1,Prkcb,Akap8,Sf3b3,Rbbp4,Nsd3,Mllt6,Mta2,Ncoa3,Trrap,Brd4,Dnmt1,Lrrk2,Kdm3b,Prkcd,Smarca5,Ctbp1,Kdm5a,Ctcf,Supt6,Crebbp,Ubr2,Gatad2b,Ldb1,Kmt2b,Rbbp7,Prdm2,Tbl1xr1,Usp15,Jak2,Chtop,Glyr1,Irf4,Kdm5c,Ppp4r3b,Mier1,Msl1,Camk2d,Mideas,Ehmt2,Pbxip1,Macroh2a1,Arid4a,Mecp2,Suz12,Brd8,Msl2,Setd7,Arid4b,Mbd2,Hdac1,Taf1,Kansl1,Phf20l1,Wdr82,Jade2,Setd1b,Prkd2,Rnf20,Ppp4r2,Noc2l,Bcor,Supt20,Iws1,Sin3a,Dtx3l,Akap8l,Nsd2,Hdac7,Wac,Naa50,Tbl1x,Brd1,Kat7,Nfya,Kdm4a,Rif1,Atm,Jarid2,Rnf40,Skp1,Ppp4c,Morf4l2,Snw1,Setd3,Setd1a,Kdm6a,Gatad2a,Cdk9,Phf2,Wbp2,Ezh1,Map3k7,Rest,Snca,Ube2n,Rtf1,Sirt7,Kdm3a,Setdb1,Brpf3,Ncapg2,Rcor1,Kansl3,Ccna2,Ube2b,Paxbp1,Fbl,Mcm3ap,Brd7,Uhrf1,Suds3,Prkca,Mysm1,Brpf1,Ncoa1,Crtc2,Phf8,Arid5a,Incenp,Ezh2,Rlf,Kmt5a
GOBP_HORMONE_METABOLIC_PROCESS	0.000165841	0.00114415	0.518848	-0.411384	-1.80351	87	ENSMUSG00000061808,ENSMUSG00000023439,ENSMUSG00000024990,ENSMUSG00000027792,ENSMUSG00000030905,ENSMUSG00000022225,ENSMUSG00000024907,ENSMUSG00000021587,ENSMUSG00000001865,ENSMUSG00000040314,ENSMUSG00000020834,ENSMUSG00000074207,ENSMUSG00000013584,ENSMUSG00000025350,ENSMUSG00000046402,ENSMUSG00000028111,ENSMUSG00000028024,ENSMUSG00000024747,ENSMUSG00000033965,ENSMUSG00000032051,ENSMUSG00000029762,ENSMUSG00000090124,ENSMUSG00000040703,ENSMUSG00000037852,ENSMUSG00000075702,ENSMUSG00000026675,ENSMUSG00000061740,ENSMUSG00000020621,ENSMUSG00000030711,ENSMUSG00000024069,ENSMUSG00000022555,ENSMUSG00000008435,ENSMUSG00000021123,ENSMUSG00000026751	Ttr,Gnb3,Rbp4,Bche,Crym,Cma1,Gal,Pcsk1,Cpa3,Ctsg,Dhrs13,Adh1,Aldh1a2,Rdh5,Rbp1,Ctsk,Enpep,Aldh1a7,Slc16a2,Fdx1,Akr1b8,Ugt1a7c,Cyp2s1,Cpe,Selenom,Hsd17b7,Cyp2d22,Rdh14,Sult1a1,Slc30a6,Dgat1,Rdh13,Rdh12,Nr5a1
GOBP_IMMUNE_EFFECTOR_PROCESS	6.08092e-08	1.4649e-06	0.704976	0.327497	1.76368	389	ENSMUSG00000076617,ENSMUSG00000076609,ENSMUSG00000024610,ENSMUSG00000036594,ENSMUSG00000060802,ENSMUSG00000024164,ENSMUSG00000026395,ENSMUSG00000060586,ENSMUSG00000021998,ENSMUSG00000028495,ENSMUSG00000073421,ENSMUSG00000076613,ENSMUSG00000021457,ENSMUSG00000030577,ENSMUSG00000022037,ENSMUSG00000030707,ENSMUSG00000076612,ENSMUSG00000001525,ENSMUSG00000020143,ENSMUSG00000030724,ENSMUSG00000038608,ENSMUSG00000033220,ENSMUSG00000005413,ENSMUSG00000026616,ENSMUSG00000041538,ENSMUSG00000055447,ENSMUSG00000022488,ENSMUSG00000040952,ENSMUSG00000040249,ENSMUSG00000031447,ENSMUSG00000004266,ENSMUSG00000073418,ENSMUSG00000066551,ENSMUSG00000023010,ENSMUSG00000031015,ENSMUSG00000034342,ENSMUSG00000002885,ENSMUSG00000027878,ENSMUSG00000041515,ENSMUSG00000000290,ENSMUSG00000025314,ENSMUSG00000042228,ENSMUSG00000030560,ENSMUSG00000059456,ENSMUSG00000067212,ENSMUSG00000029004,ENSMUSG00000030830,ENSMUSG00000005103,ENSMUSG00000095079,ENSMUSG00000036427,ENSMUSG00000039936,ENSMUSG00000032053,ENSMUSG00000057672,ENSMUSG00000026288,ENSMUSG00000076937,ENSMUSG00000030067,ENSMUSG00000032688,ENSMUSG00000020075,ENSMUSG00000022565,ENSMUSG00000034708,ENSMUSG00000028691,ENSMUSG00000026399,ENSMUSG00000034330,ENSMUSG00000004040,ENSMUSG00000020437,ENSMUSG00000032359,ENSMUSG00000025980,ENSMUSG00000019726,ENSMUSG00000025279,ENSMUSG00000022892,ENSMUSG00000055204,ENSMUSG00000036896,ENSMUSG00000006740,ENSMUSG00000013846,ENSMUSG00000021948,ENSMUSG00000036887,ENSMUSG00000002944,ENSMUSG00000036752,ENSMUSG00000002052,ENSMUSG00000031101,ENSMUSG00000076614,ENSMUSG00000037706,ENSMUSG00000015950,ENSMUSG00000051457,ENSMUSG00000022378,ENSMUSG00000022797,ENSMUSG00000005161,ENSMUSG00000002147,ENSMUSG00000014453,ENSMUSG00000036905,ENSMUSG00000021624,ENSMUSG00000030748,ENSMUSG00000031093,ENSMUSG00000002603,ENSMUSG00000001128,ENSMUSG00000005540,ENSMUSG00000026786,ENSMUSG00000034116,ENSMUSG00000058818,ENSMUSG00000021356,ENSMUSG00000023224,ENSMUSG00000035673,ENSMUSG00000038521,ENSMUSG00000015854,ENSMUSG00000027347,ENSMUSG00000038147,ENSMUSG00000037649,ENSMUSG00000037012,ENSMUSG00000031731,ENSMUSG00000027843,ENSMUSG00000024353,ENSMUSG00000090231,ENSMUSG00000000631	Ighm,Igkc,Cd74,H2-Aa,B2m,C3,Ptprc,H2-Eb1,Lcp1,Rps6,H2-Ab1,Ighg2b,Syk,Cd22,Clu,Coro1a,Ighg2c,Tubb5,Dock2,Cd19,Dock10,Rac2,Hmox1,Cr2,H2-Ob,Cd47,Nckap1l,Rps19,Lrp1,Lamp1,Ptpn6,C4b,Hmgb1,Tmbim6,Swap70,Cbl,Adgre5,Notch2,Irf8,Itgb2,Ptprj,Lyn,Ctsc,Ptk2b,H2-T23,Kmt2e,Itgal,Wdr1,Igha,Gpi1,Pik3cd,Pou2af1,Pkn1,Inpp5d,Iglc2,Foxp1,Malt1,Ddx21,Plec,Grn,Prdx1,Cd55,Plcg2,Stat3,Myo1g,Ctsh,Hspd1,Lyst,Dnase1l3,App,Ankrd17,C1qc,Kif5b,St3gal1,Prkcd,C1qa,Cd36,Tubb4b,Supt6,Sash3,Ighg1,Cd81,Ncf1,Spn,Cyrib,Tfrc,Prdx2,Stat6,Blk,C1qb,Cd180,Il4ra,Dock11,Tgfb1,Cfp,Fcer2a,Apbb1ip,Vav1,Pirb,Irf4,Serping1,Sbno2,C1s1,Cd5l,Rasgrp1,Cd84,H2-DMa,Hk1,Ap1g1,Ptpn22,Mzb1,Cfb,Myo18a
GOBP_IMMUNE_RESPONSE_REGULATING_SIGNALING_PATHWAY	3.84824e-07	7.1132e-06	0.674963	0.335878	1.77693	325	ENSMUSG00000076617,ENSMUSG00000076609,ENSMUSG00000026395,ENSMUSG00000060586,ENSMUSG00000073421,ENSMUSG00000030744,ENSMUSG00000076613,ENSMUSG00000021457,ENSMUSG00000030577,ENSMUSG00000045962,ENSMUSG00000076612,ENSMUSG00000003379,ENSMUSG00000038642,ENSMUSG00000024673,ENSMUSG00000030724,ENSMUSG00000026616,ENSMUSG00000055447,ENSMUSG00000000787,ENSMUSG00000022488,ENSMUSG00000040592,ENSMUSG00000004266,ENSMUSG00000066551,ENSMUSG00000025314,ENSMUSG00000042228,ENSMUSG00000052397,ENSMUSG00000036908,ENSMUSG00000037922,ENSMUSG00000032312,ENSMUSG00000020594,ENSMUSG00000095079,ENSMUSG00000039936,ENSMUSG00000055024,ENSMUSG00000021754,ENSMUSG00000052013,ENSMUSG00000026288,ENSMUSG00000076937,ENSMUSG00000021709,ENSMUSG00000005583,ENSMUSG00000030067,ENSMUSG00000052889,ENSMUSG00000032688,ENSMUSG00000090272,ENSMUSG00000034330,ENSMUSG00000036461,ENSMUSG00000031537,ENSMUSG00000020437,ENSMUSG00000032359,ENSMUSG00000025980,ENSMUSG00000025017,ENSMUSG00000022781,ENSMUSG00000055204,ENSMUSG00000041560,ENSMUSG00000063358,ENSMUSG00000021948,ENSMUSG00000002944,ENSMUSG00000029084,ENSMUSG00000076614,ENSMUSG00000000275,ENSMUSG00000037706,ENSMUSG00000022521,ENSMUSG00000036712,ENSMUSG00000032000,ENSMUSG00000014453,ENSMUSG00000061132,ENSMUSG00000028790,ENSMUSG00000018899,ENSMUSG00000024404,ENSMUSG00000040479,ENSMUSG00000036990,ENSMUSG00000034116,ENSMUSG00000037731,ENSMUSG00000058818,ENSMUSG00000020124,ENSMUSG00000025860,ENSMUSG00000021356,ENSMUSG00000002699,ENSMUSG00000057329,ENSMUSG00000000732,ENSMUSG00000036526,ENSMUSG00000027598,ENSMUSG00000066568,ENSMUSG00000006519,ENSMUSG00000024392,ENSMUSG00000027843,ENSMUSG00000031392,ENSMUSG00000031309,ENSMUSG00000009621,ENSMUSG00000027665,ENSMUSG00000016528,ENSMUSG00000020641,ENSMUSG00000021025,ENSMUSG00000041187,ENSMUSG00000020458,ENSMUSG00000024122,ENSMUSG00000038910,ENSMUSG00000031264,ENSMUSG00000022637,ENSMUSG00000005312,ENSMUSG00000105547,ENSMUSG00000026842,ENSMUSG00000040296,ENSMUSG00000021277,ENSMUSG00000003068,ENSMUSG00000057367,ENSMUSG00000043008,ENSMUSG00000016481,ENSMUSG00000019843,ENSMUSG00000028874,ENSMUSG00000046879,ENSMUSG00000027466,ENSMUSG00000000409,ENSMUSG00000004264,ENSMUSG00000034075,ENSMUSG00000045322,ENSMUSG00000021686,ENSMUSG00000028580,ENSMUSG00000028644,ENSMUSG00000056268,ENSMUSG00000006134,ENSMUSG00000069874,ENSMUSG00000016933,ENSMUSG00000003283,ENSMUSG00000070000,ENSMUSG00000058099	Ighm,Igkc,Ptprc,H2-Eb1,H2-Ab1,Rps3,Ighg2b,Syk,Cd22,Wnk1,Ighg2c,Cd79a,Ctss,Ms4a1,Cd19,Cr2,Cd47,Ddx3x,Nckap1l,Cd79b,Ptpn6,Hmgb1,Ptprj,Lyn,Ezr,Unc93b1,Bank1,Csk,Pum2,Igha,Pik3cd,Ep300,Map3k1,Btla,Inpp5d,Iglc2,Erbin,Mef2c,Foxp1,Prkcb,Malt1,Mndal,Plcg2,Elf1,Ikbkb,Myo1g,Ctsh,Hspd1,Pik3ap1,Pak2,Ankrd17,Nop53,Mapk1,Prkcd,Cd36,Cd38,Ighg1,Trim25,Cd81,Crebbp,Cyld,Birc3,Blk,Blnk,Khdrbs1,Irf1,Riok3,Dgkz,Otud4,Vav1,Themis2,Pirb,Usp15,Xiap,Irf4,Lcp2,Bcl2,Icosl,Card11,Itch,Lsm14a,Cyba,Bag6,Ptpn22,Irak1,Rps6ka3,Vav2,Pik3ca,Mapkapk2,Rsad2,Nfkbia,Prkd2,Rtn4,Pdpk1,Plcl2,Btk,Cblb,Ubqln1,Iglc3,Abl1,Rigi,Traf3,Stk11,Birc2,Klhl6,Cr1l,Fyn,Fgr,Irgm1,Rbck1,Lck,Phb2,Zdhhc5,Tlr9,Ap3b1,Pum1,Ermap,Dennd1b,Crkl,Irgm2,Plcg1,Hck,Fcho1,Nfam1
GOBP_INFLAMMATORY_RESPONSE	4.86113e-05	0.000421441	0.557332	0.294041	1.58028	381	ENSMUSG00000049775,ENSMUSG00000069516,ENSMUSG00000024164,ENSMUSG00000026395,ENSMUSG00000060586,ENSMUSG00000002985,ENSMUSG00000023031,ENSMUSG00000076613,ENSMUSG00000021457,ENSMUSG00000027962,ENSMUSG00000032035,ENSMUSG00000076612,ENSMUSG00000063856,ENSMUSG00000024621,ENSMUSG00000005413,ENSMUSG00000055447,ENSMUSG00000040952,ENSMUSG00000037902,ENSMUSG00000025809,ENSMUSG00000073418,ENSMUSG00000066551,ENSMUSG00000015340,ENSMUSG00000002885,ENSMUSG00000027878,ENSMUSG00000002602,ENSMUSG00000000290,ENSMUSG00000005087,ENSMUSG00000039158,ENSMUSG00000042228,ENSMUSG00000042699,ENSMUSG00000030560,ENSMUSG00000067212,ENSMUSG00000030830,ENSMUSG00000021756,ENSMUSG00000054717,ENSMUSG00000039936,ENSMUSG00000028163,ENSMUSG00000030468,ENSMUSG00000001847,ENSMUSG00000030067,ENSMUSG00000005506,ENSMUSG00000031659,ENSMUSG00000034708,ENSMUSG00000001741,ENSMUSG00000031902,ENSMUSG00000034330,ENSMUSG00000004040,ENSMUSG00000031537,ENSMUSG00000025017,ENSMUSG00000025279,ENSMUSG00000022892,ENSMUSG00000094686,ENSMUSG00000052160,ENSMUSG00000024002,ENSMUSG00000036273,ENSMUSG00000021948,ENSMUSG00000002944,ENSMUSG00000054008,ENSMUSG00000026193,ENSMUSG00000076614,ENSMUSG00000037706,ENSMUSG00000015950,ENSMUSG00000022797,ENSMUSG00000005161,ENSMUSG00000020275,ENSMUSG00000036712,ENSMUSG00000032000,ENSMUSG00000053436,ENSMUSG00000061132,ENSMUSG00000021624,ENSMUSG00000030748,ENSMUSG00000041202,ENSMUSG00000001348,ENSMUSG00000002603,ENSMUSG00000002897,ENSMUSG00000022982,ENSMUSG00000037731,ENSMUSG00000025860,ENSMUSG00000024975,ENSMUSG00000024789,ENSMUSG00000035673,ENSMUSG00000001729,ENSMUSG00000027598,ENSMUSG00000015854,ENSMUSG00000027347,ENSMUSG00000024781,ENSMUSG00000045382,ENSMUSG00000017493,ENSMUSG00000006519,ENSMUSG00000042613,ENSMUSG00000025153,ENSMUSG00000037012,ENSMUSG00000038762,ENSMUSG00000003363,ENSMUSG00000029613,ENSMUSG00000054509,ENSMUSG00000020573,ENSMUSG00000016528,ENSMUSG00000033885,ENSMUSG00000056071,ENSMUSG00000028423,ENSMUSG00000064210,ENSMUSG00000044786,ENSMUSG00000021025,ENSMUSG00000031696,ENSMUSG00000052384,ENSMUSG00000031264,ENSMUSG00000028599,ENSMUSG00000022105,ENSMUSG00000021423,ENSMUSG00000028413,ENSMUSG00000050310,ENSMUSG00000028763,ENSMUSG00000029860,ENSMUSG00000057367,ENSMUSG00000019843,ENSMUSG00000020919,ENSMUSG00000061119,ENSMUSG00000029771,ENSMUSG00000023078,ENSMUSG00000028874,ENSMUSG00000046879,ENSMUSG00000007836,ENSMUSG00000075706,ENSMUSG00000045322,ENSMUSG00000021686,ENSMUSG00000034218,ENSMUSG00000039191,ENSMUSG00000023913,ENSMUSG00000069874,ENSMUSG00000016933,ENSMUSG00000018774,ENSMUSG00000027947,ENSMUSG00000003283,ENSMUSG00000058099,ENSMUSG00000020894	Tmsb4x,Lyz2,C3,Ptprc,H2-Eb1,Apoe,Cela1,Ighg2b,Syk,Vcam1,Ets1,Ighg2c,Gpx1,Csf1r,Hmox1,Cd47,Rps19,Sirpa,Itgb1,C4b,Hmgb1,Cybb,Adgre5,Notch2,Axl,Itgb2,Cd44,Akna,Lyn,Dhx9,Ctsc,H2-T23,Itgal,Il6st,Hmgb2,Pik3cd,Nfkb1,Siglecg,Rac1,Foxp1,Celf1,Adcy7,Grn,Il16,Nfatc3,Plcg2,Stat3,Ikbkb,Pik3ap1,Dnase1l3,App,Ccl21a,Pld4,Brd4,Lrrk2,Prkcd,Cd36,Ndst1,Fn1,Ighg1,Cd81,Ncf1,Tfrc,Prdx2,Rel,Cyld,Birc3,Mapk14,Blnk,Cd180,Il4ra,Pla2g2d,Acp5,Tgfb1,Il17ra,Sod1,Themis2,Xiap,Pdcd4,Jak2,Sbno2,Akt1,Itch,Cd5l,Rasgrp1,Lipa,Cxcr4,Igfbp4,Cyba,Pbxip1,Fasn,Hk1,Abcf1,Pld3,Eif2ak1,Parp4,Pik3cg,Mapkapk2,Pxk,S100a9,Nfx1,Ano6,Zfp36,Nfkbia,Vps35,Nrros,Btk,Tnfrsf1b,Rb1,Ly86,B4galt1,Rictor,Hspg2,Zyx,Birc2,Fyn,Stat5b,Prcp,Irf5,Cxcl13,Fgr,Irgm1,Hnrnpa0,Gpx4,Tlr9,Ap3b1,Atm,Rbpj,Pla2g7,Irgm2,Plcg1,Cd68,Il6ra,Hck,Nfam1,Vamp2
GOBP_INNATE_IMMUNE_RESPONSE	2.44849e-10	1.24071e-08	0.814036	0.335421	1.84268	483	ENSMUSG00000076617,ENSMUSG00000076609,ENSMUSG00000024610,ENSMUSG00000017707,ENSMUSG00000024164,ENSMUSG00000023944,ENSMUSG00000067149,ENSMUSG00000074129,ENSMUSG00000002985,ENSMUSG00000076613,ENSMUSG00000021457,ENSMUSG00000026341,ENSMUSG00000046805,ENSMUSG00000027639,ENSMUSG00000022037,ENSMUSG00000030707,ENSMUSG00000020953,ENSMUSG00000076612,ENSMUSG00000001525,ENSMUSG00000028530,ENSMUSG00000009585,ENSMUSG00000021270,ENSMUSG00000020152,ENSMUSG00000024621,ENSMUSG00000006699,ENSMUSG00000026616,ENSMUSG00000026104,ENSMUSG00000055447,ENSMUSG00000000787,ENSMUSG00000040952,ENSMUSG00000037902,ENSMUSG00000031447,ENSMUSG00000004266,ENSMUSG00000073418,ENSMUSG00000066551,ENSMUSG00000015340,ENSMUSG00000056851,ENSMUSG00000026222,ENSMUSG00000026728,ENSMUSG00000028820,ENSMUSG00000002602,ENSMUSG00000041515,ENSMUSG00000042228,ENSMUSG00000042699,ENSMUSG00000036908,ENSMUSG00000059456,ENSMUSG00000079641,ENSMUSG00000067212,ENSMUSG00000095079,ENSMUSG00000044791,ENSMUSG00000054717,ENSMUSG00000039936,ENSMUSG00000055024,ENSMUSG00000031311,ENSMUSG00000030468,ENSMUSG00000076937,ENSMUSG00000017774,ENSMUSG00000034422,ENSMUSG00000029826,ENSMUSG00000032688,ENSMUSG00000020075,ENSMUSG00000024045,ENSMUSG00000090272,ENSMUSG00000018583,ENSMUSG00000043279,ENSMUSG00000034708,ENSMUSG00000028691,ENSMUSG00000036986,ENSMUSG00000026399,ENSMUSG00000074151,ENSMUSG00000037236,ENSMUSG00000026879,ENSMUSG00000034330,ENSMUSG00000031537,ENSMUSG00000027540,ENSMUSG00000019726,ENSMUSG00000022372,ENSMUSG00000022781,ENSMUSG00000055204,ENSMUSG00000094686,ENSMUSG00000052160,ENSMUSG00000036896,ENSMUSG00000006740,ENSMUSG00000032423,ENSMUSG00000024948,ENSMUSG00000036887,ENSMUSG00000036752,ENSMUSG00000026712,ENSMUSG00000024483,ENSMUSG00000029405,ENSMUSG00000031103,ENSMUSG00000076614,ENSMUSG00000000275,ENSMUSG00000015950,ENSMUSG00000022521,ENSMUSG00000028059,ENSMUSG00000020275,ENSMUSG00000036712,ENSMUSG00000032000,ENSMUSG00000014453,ENSMUSG00000027951,ENSMUSG00000036905,ENSMUSG00000043733,ENSMUSG00000021624,ENSMUSG00000018899,ENSMUSG00000024404,ENSMUSG00000002897,ENSMUSG00000047517,ENSMUSG00000001128,ENSMUSG00000005566,ENSMUSG00000036990,ENSMUSG00000034116,ENSMUSG00000058818,ENSMUSG00000066232,ENSMUSG00000017002,ENSMUSG00000030055,ENSMUSG00000020124,ENSMUSG00000025860,ENSMUSG00000024789,ENSMUSG00000056692,ENSMUSG00000023224,ENSMUSG00000038521,ENSMUSG00000018160,ENSMUSG00000027598,ENSMUSG00000066568,ENSMUSG00000027347,ENSMUSG00000006519,ENSMUSG00000038147,ENSMUSG00000019471,ENSMUSG00000037012,ENSMUSG00000031731,ENSMUSG00000027843,ENSMUSG00000031392,ENSMUSG00000039501,ENSMUSG00000090231,ENSMUSG00000024457,ENSMUSG00000029298,ENSMUSG00000004865,ENSMUSG00000020573,ENSMUSG00000056071,ENSMUSG00000047213,ENSMUSG00000020641,ENSMUSG00000040033,ENSMUSG00000026390,ENSMUSG00000052384,ENSMUSG00000031264,ENSMUSG00000039294,ENSMUSG00000021423,ENSMUSG00000021583,ENSMUSG00000105547,ENSMUSG00000004707,ENSMUSG00000028954,ENSMUSG00000040296,ENSMUSG00000029860,ENSMUSG00000057367,ENSMUSG00000042557,ENSMUSG00000016481,ENSMUSG00000049502,ENSMUSG00000019843,ENSMUSG00000020919,ENSMUSG00000017776,ENSMUSG00000029771,ENSMUSG00000026480,ENSMUSG00000022752,ENSMUSG00000028874,ENSMUSG00000046879,ENSMUSG00000015314,ENSMUSG00000042726,ENSMUSG00000000409,ENSMUSG00000022043,ENSMUSG00000004264,ENSMUSG00000025278	Ighm,Igkc,Cd74,Serinc3,C3,Hsp90ab1,Jchain,Rpl13a,Apoe,Ighg2b,Syk,Actr3,Mpeg1,Samhd1,Clu,Coro1a,Coch,Ighg2c,Tubb5,Jak1,Apobec3,Hsp90aa1,Actr2,Csf1r,Cdc42,Cr2,Stat1,Cd47,Ddx3x,Rps19,Sirpa,Lamp1,Ptpn6,C4b,Hmgb1,Cybb,Pcbp2,Sp100,Vim,Sfpq,Axl,Irf8,Lyn,Dhx9,Unc93b1,Ptk2b,Rpl39,H2-T23,Igha,Setd2,Hmgb2,Pik3cd,Ep300,Nono,Siglecg,Iglc2,Myo1c,Parp14,Zc3hav1,Malt1,Ddx21,Akap8,Mndal,G3bp1,Trim56,Grn,Prdx1,Pml,Cd55,Nlrc5,Matr3,Gsn,Plcg2,Ikbkb,Ptpn1,Lyst,Sla,Pak2,Ankrd17,Ccl21a,Pld4,C1qc,Kif5b,Syncrip,Map4k2,C1qa,Tubb4b,Mrc1,Ankhd1,G3bp2,Elf4,Ighg1,Trim25,Ncf1,Crebbp,Arhgef2,Rel,Cyld,Birc3,Blk,Adar,C1qb,Ptpn11,Cd180,Irf1,Riok3,Il17ra,Dmbt1,Cfp,Trim28,Otud4,Vav1,Pirb,Ipo7,Slpi,Rab43,Usp15,Xiap,Jak2,Ilrun,Serping1,C1s1,Med1,Itch,Lsm14a,Rasgrp1,Cyba,Cd84,Cdc37,Hk1,Ap1g1,Ptpn22,Irak1,Znfx1,Cfb,Trim26,Gbp9,Srpk1,Pik3cg,S100a9,Ythdf3,Rsad2,Stat2,Marco,Nrros,Btk,Cybc1,Ly86,Erap1,Iglc3,Ly9,Nub1,Rigi,Zyx,Birc2,Sin3a,Cr1l,Dtx3l,Fyn,Stat5b,Crk,Irf5,Ncf2,Tomm70a,Fgr,Irgm1,Slamf6,Trafd1,Lck,Trim35,Phb2,Flnb
GOBP_INTEGRIN_MEDIATED_SIGNALING_PATHWAY	8.18101e-05	0.000638531	0.538434	0.431945	1.86923	82	ENSMUSG00000022443,ENSMUSG00000031328,ENSMUSG00000021457,ENSMUSG00000028465,ENSMUSG00000027009,ENSMUSG00000006699,ENSMUSG00000055447,ENSMUSG00000025809,ENSMUSG00000020120,ENSMUSG00000000290,ENSMUSG00000059456,ENSMUSG00000030830,ENSMUSG00000021709,ENSMUSG00000040945,ENSMUSG00000024965,ENSMUSG00000026193,ENSMUSG00000026131,ENSMUSG00000021365,ENSMUSG00000054693,ENSMUSG00000043733,ENSMUSG00000019920,ENSMUSG00000034116,ENSMUSG00000004364,ENSMUSG00000042284,ENSMUSG00000070369,ENSMUSG00000030789,ENSMUSG00000001281,ENSMUSG00000037815,ENSMUSG00000026842,ENSMUSG00000029860,ENSMUSG00000030890,ENSMUSG00000028874,ENSMUSG00000039115,ENSMUSG00000027111,ENSMUSG00000026043,ENSMUSG00000020689,ENSMUSG00000027303,ENSMUSG00000003283,ENSMUSG00000020857	Myh9,Flna,Syk,Tln1,Itga4,Cdc42,Cd47,Itgb1,Plek,Itgb2,Ptk2b,Itgal,Erbin,Rcc2,Fermt3,Fn1,Dst,Nedd9,Adam10,Ptpn11,Lims1,Vav1,Cul3,Itga1,Itgad,Itgax,Itgb7,Ctnna1,Abl1,Zyx,Ilk,Fgr,Itga9,Itga6,Col3a1,Itgb3,Ptpra,Hck,Nme2
GOBP_INTRINSIC_APOPTOTIC_SIGNALING_PATHWAY	3.17624e-08	8.64521e-07	0.719513	0.406893	2.00631	182	ENSMUSG00000024610,ENSMUSG00000020719,ENSMUSG00000060126,ENSMUSG00000017707,ENSMUSG00000061477,ENSMUSG00000030744,ENSMUSG00000020372,ENSMUSG00000071866,ENSMUSG00000022037,ENSMUSG00000060938,ENSMUSG00000021546,ENSMUSG00000038612,ENSMUSG00000063856,ENSMUSG00000061353,ENSMUSG00000005413,ENSMUSG00000000787,ENSMUSG00000020788,ENSMUSG00000023010,ENSMUSG00000023150,ENSMUSG00000028820,ENSMUSG00000078812,ENSMUSG00000005087,ENSMUSG00000025130,ENSMUSG00000055024,ENSMUSG00000063524,ENSMUSG00000031311,ENSMUSG00000037608,ENSMUSG00000036986,ENSMUSG00000041417,ENSMUSG00000026496,ENSMUSG00000027540,ENSMUSG00000030102,ENSMUSG00000036273,ENSMUSG00000021948,ENSMUSG00000032115,ENSMUSG00000040463,ENSMUSG00000028059,ENSMUSG00000028410,ENSMUSG00000036712,ENSMUSG00000031770,ENSMUSG00000022982,ENSMUSG00000024789,ENSMUSG00000063410,ENSMUSG00000024807,ENSMUSG00000057329,ENSMUSG00000001729,ENSMUSG00000024392,ENSMUSG00000024087,ENSMUSG00000004364,ENSMUSG00000059263,ENSMUSG00000035086,ENSMUSG00000028800,ENSMUSG00000021771,ENSMUSG00000056071,ENSMUSG00000028599,ENSMUSG00000095567,ENSMUSG00000005312,ENSMUSG00000026842,ENSMUSG00000003068,ENSMUSG00000029616,ENSMUSG00000029686	Cd74,Ddx5,Tpt1,Serinc3,Rps7,Rps3,Rack1,Ppia,Clu,Rpl26,Hnrnpk,Mcl1,Gpx1,Cxcl12,Hmox1,Ddx3x,Atp2a3,Tmbim6,Ivns1abp,Sfpq,Eif5a,Cd44,P4hb,Ep300,Eno1,Nono,Bclaf1,Pml,Pik3r1,Parp1,Ptpn1,Itpr1,Lrrk2,Prkcd,Hyou1,Mybbp1a,Arhgef2,Dnaja1,Cyld,Herpud1,Sod1,Jak2,Stk24,Syvn1,Bcl2,Akt1,Bag6,Cyp1b1,Cul3,Usp47,Becn1,Hdac1,Vdac2,S100a9,Tnfrsf1b,Noc2l,Ubqln1,Abl1,Stk11,Erp29,Cul1
GOBP_IN_UTERO_EMBRYONIC_DEVELOPMENT	0.000857571	0.00435303	0.477271	0.303817	1.52659	211	ENSMUSG00000064363,ENSMUSG00000022443,ENSMUSG00000022587,ENSMUSG00000000740,ENSMUSG00000027763,ENSMUSG00000024073,ENSMUSG00000025809,ENSMUSG00000028639,ENSMUSG00000036550,ENSMUSG00000027878,ENSMUSG00000040481,ENSMUSG00000035247,ENSMUSG00000018209,ENSMUSG00000006932,ENSMUSG00000032440,ENSMUSG00000036427,ENSMUSG00000044791,ENSMUSG00000053754,ENSMUSG00000021127,ENSMUSG00000024085,ENSMUSG00000059923,ENSMUSG00000075254,ENSMUSG00000021660,ENSMUSG00000029390,ENSMUSG00000030779,ENSMUSG00000063358,ENSMUSG00000020611,ENSMUSG00000039367,ENSMUSG00000002052,ENSMUSG00000007817,ENSMUSG00000035851,ENSMUSG00000054693,ENSMUSG00000037822,ENSMUSG00000036333,ENSMUSG00000005566,ENSMUSG00000027630,ENSMUSG00000035203,ENSMUSG00000001017,ENSMUSG00000001783,ENSMUSG00000074656,ENSMUSG00000032220,ENSMUSG00000053617,ENSMUSG00000001729,ENSMUSG00000018160,ENSMUSG00000027109,ENSMUSG00000020936,ENSMUSG00000004364,ENSMUSG00000019188,ENSMUSG00000020346,ENSMUSG00000020530,ENSMUSG00000021595,ENSMUSG00000020458,ENSMUSG00000040363,ENSMUSG00000042557,ENSMUSG00000029655,ENSMUSG00000055148,ENSMUSG00000029131,ENSMUSG00000026043,ENSMUSG00000020166,ENSMUSG00000020649,ENSMUSG00000047248,ENSMUSG00000030189,ENSMUSG00000039191,ENSMUSG00000031446,ENSMUSG00000024294,ENSMUSG00000024750,ENSMUSG00000026923,ENSMUSG00000035632,ENSMUSG00000027304,ENSMUSG00000026029,ENSMUSG00000000149,ENSMUSG00000040021,ENSMUSG00000015522,ENSMUSG00000038495,ENSMUSG00000033940,ENSMUSG00000042029,ENSMUSG00000028821,ENSMUSG00000020390,ENSMUSG00000000378,ENSMUSG00000007613,ENSMUSG00000004936,ENSMUSG00000004268,ENSMUSG00000026509,ENSMUSG00000063888,ENSMUSG00000020647,ENSMUSG00000021669,ENSMUSG00000006127,ENSMUSG00000030603,ENSMUSG00000008976,ENSMUSG00000028693,ENSMUSG00000025485,ENSMUSG00000024182,ENSMUSG00000000902,ENSMUSG00000034390,ENSMUSG00000050953,ENSMUSG00000027206,ENSMUSG00000051510	mt-Nd4,Myh9,Ly6e,Rpl13,Mbnl1,Birc6,Itgb1,Ybx1,Cnot1,Notch2,Bptf,Hectd1,Stk4,Ctnnb1,Tgfbr2,Gpi1,Setd2,Chd8,Zfp36l1,Man2a1,Grb2,Heg1,Btf3,Tmed2,Rbbp6,Mapk1,Gna13,Sec24c,Supt6,Zmiz1,Ythdc1,Adam10,Smim14,Kidins220,Trim28,Tbl1xr1,Epn1,Chtop,Rtcb,Eif2s2,Myo1e,Sh3pxd2a,Akt1,Med1,Sp3,Nmt1,Cul3,H13,Mgat1,Ggnbp2,Nsun2,Rtn4,Bcor,Sin3a,N4bp2l2,Klf2,Dnajb6,Col3a1,Cnot2,Rrm2,C2cd3,Ybx3,Rbpj,Cul4a,Mib1,Zfand5,Notch1,Cnot3,Rtf1,Casp8,Gna12,Lats1,Arnt,Otud7b,Brk1,Ncapg2,Syf2,Ube2b,Ccm2,Tgfbr1,Map2k1,Emg1,Capn2,Rpl7l1,Ncoa1,Cert1,Inpp5k,Psmc4,Gabpa,Nasp,Ric8a,Axin1,Smarcb1,Cmip,Gja1,Cops2,Mafg
GOBP_ION_HOMEOSTASIS	6.62287e-06	7.63318e-05	0.610527	0.317772	1.68114	325	ENSMUSG00000060126,ENSMUSG00000050708,ENSMUSG00000060802,ENSMUSG00000026395,ENSMUSG00000020048,ENSMUSG00000024661,ENSMUSG00000002985,ENSMUSG00000020372,ENSMUSG00000003814,ENSMUSG00000045962,ENSMUSG00000030707,ENSMUSG00000025993,ENSMUSG00000032562,ENSMUSG00000024673,ENSMUSG00000030724,ENSMUSG00000001175,ENSMUSG00000061353,ENSMUSG00000005413,ENSMUSG00000006574,ENSMUSG00000020788,ENSMUSG00000034248,ENSMUSG00000025270,ENSMUSG00000004266,ENSMUSG00000066551,ENSMUSG00000023010,ENSMUSG00000031015,ENSMUSG00000027130,ENSMUSG00000042228,ENSMUSG00000039361,ENSMUSG00000027423,ENSMUSG00000027562,ENSMUSG00000059456,ENSMUSG00000037242,ENSMUSG00000033161,ENSMUSG00000056234,ENSMUSG00000064267,ENSMUSG00000032554,ENSMUSG00000031453,ENSMUSG00000020849,ENSMUSG00000052889,ENSMUSG00000034708,ENSMUSG00000036986,ENSMUSG00000026399,ENSMUSG00000034330,ENSMUSG00000038437,ENSMUSG00000018340,ENSMUSG00000026496,ENSMUSG00000022892,ENSMUSG00000079477,ENSMUSG00000094686,ENSMUSG00000063358,ENSMUSG00000030102,ENSMUSG00000036273,ENSMUSG00000028657,ENSMUSG00000002944,ENSMUSG00000020611,ENSMUSG00000042644,ENSMUSG00000024456,ENSMUSG00000029467,ENSMUSG00000029084,ENSMUSG00000037820,ENSMUSG00000022797,ENSMUSG00000037416,ENSMUSG00000019370,ENSMUSG00000030287,ENSMUSG00000031770,ENSMUSG00000075700,ENSMUSG00000019943,ENSMUSG00000022982,ENSMUSG00000036438,ENSMUSG00000019087,ENSMUSG00000029104,ENSMUSG00000025860,ENSMUSG00000024789,ENSMUSG00000020198,ENSMUSG00000032412,ENSMUSG00000009292,ENSMUSG00000057329,ENSMUSG00000026103,ENSMUSG00000053819,ENSMUSG00000045382,ENSMUSG00000025326,ENSMUSG00000006519,ENSMUSG00000022533,ENSMUSG00000036918,ENSMUSG00000026463,ENSMUSG00000029613,ENSMUSG00000020573,ENSMUSG00000056071,ENSMUSG00000024122,ENSMUSG00000035941,ENSMUSG00000019302,ENSMUSG00000032293,ENSMUSG00000026842,ENSMUSG00000021665,ENSMUSG00000052337,ENSMUSG00000028149,ENSMUSG00000019843,ENSMUSG00000032336,ENSMUSG00000003617,ENSMUSG00000023078,ENSMUSG00000003161,ENSMUSG00000000409,ENSMUSG00000029571,ENSMUSG00000014077,ENSMUSG00000078622,ENSMUSG00000036622,ENSMUSG00000021686	Tpt1,Ftl1,B2m,Ptprc,Hsp90b1,Fth1,Apoe,Rack1,Calr,Wnk1,Coro1a,Slc40a1,Gnai2,Ms4a1,Cd19,Calm1,Cxcl12,Hmox1,Slc4a1,Atp2a3,Slc25a37,Alas2,Ptpn6,Hmgb1,Tmbim6,Swap70,Slc12a6,Lyn,Picalm,Snx5,Car2,Ptk2b,Clic4,Atp1a1,Ncoa4,Hvcn1,Trf,Rasa3,Ywhae,Prkcb,Grn,Pml,Cd55,Plcg2,Mllt6,Anxa6,Parp1,App,Rab7,Ccl21a,Mapk1,Itpr1,Lrrk2,Ppt1,Cd36,Gna13,Itpr3,Diaph1,Atp2a2,Cd38,Tgm2,Tfrc,Dmxl1,Calm3,Itpr2,Herpud1,Selenot,Atp2b1,Sod1,Calm2,Atp6ap1,Htt,Xiap,Jak2,Ap3d1,Atp1b3,Trpm2,Bcl2,Gls,Camk2d,Cxcr4,Ube3a,Cyba,Atp13a3,Ttc7,Atp2b4,Eif2ak1,Pik3cg,S100a9,Pdpk1,Ibtk,Atp6v0a1,Ireb2,Abl1,Hexb,Immt,Rap1gds1,Fyn,Nptn,Cp,Cxcl13,Sri,Lck,Tmem106b,Chp1,Ccdc47,Atp13a2,Ap3b1
GOBP_IRON_ION_TRANSPORT	0.0021622	0.00934517	0.431708	0.520015	1.84619	32	ENSMUSG00000050708,ENSMUSG00000060802,ENSMUSG00000024661,ENSMUSG00000047126,ENSMUSG00000025993,ENSMUSG00000034248,ENSMUSG00000032554,ENSMUSG00000022797,ENSMUSG00000033335,ENSMUSG00000077450	Ftl1,B2m,Fth1,Cltc,Slc40a1,Slc25a37,Trf,Tfrc,Dnm2,Rab11b
GOBP_ISOPRENOID_METABOLIC_PROCESS	0.000160195	0.00111303	0.518848	-0.497665	-1.98311	52	ENSMUSG00000061808,ENSMUSG00000024990,ENSMUSG00000027070,ENSMUSG00000020834,ENSMUSG00000074207,ENSMUSG00000013584,ENSMUSG00000025350,ENSMUSG00000025479,ENSMUSG00000046402,ENSMUSG00000043153,ENSMUSG00000024747,ENSMUSG00000026189,ENSMUSG00000041939,ENSMUSG00000026784,ENSMUSG00000029762,ENSMUSG00000090124,ENSMUSG00000040703,ENSMUSG00000006517,ENSMUSG00000061740,ENSMUSG00000020621,ENSMUSG00000022555,ENSMUSG00000008435,ENSMUSG00000027952,ENSMUSG00000021123	Ttr,Rbp4,Lrp2,Dhrs13,Adh1,Aldh1a2,Rdh5,Cyp2e1,Rbp1,Crppa,Aldh1a7,Pecr,Mvk,Pdss1,Akr1b8,Ugt1a7c,Cyp2s1,Mvd,Cyp2d22,Rdh14,Dgat1,Rdh13,Pmvk,Rdh12
GOBP_I_KAPPAB_KINASE_NF_KAPPAB_SIGNALING	3.09136e-05	0.00028661	0.557332	0.353688	1.73871	178	ENSMUSG00000024610,ENSMUSG00000060586,ENSMUSG00000031328,ENSMUSG00000066406,ENSMUSG00000007815,ENSMUSG00000005413,ENSMUSG00000026104,ENSMUSG00000037902,ENSMUSG00000006932,ENSMUSG00000057193,ENSMUSG00000052889,ENSMUSG00000032688,ENSMUSG00000020075,ENSMUSG00000015837,ENSMUSG00000034330,ENSMUSG00000031537,ENSMUSG00000022255,ENSMUSG00000024290,ENSMUSG00000055204,ENSMUSG00000094686,ENSMUSG00000024002,ENSMUSG00000026031,ENSMUSG00000015120,ENSMUSG00000002944,ENSMUSG00000015755,ENSMUSG00000000275,ENSMUSG00000022797,ENSMUSG00000020275,ENSMUSG00000032000,ENSMUSG00000024404,ENSMUSG00000020738,ENSMUSG00000020580,ENSMUSG00000055762,ENSMUSG00000078923,ENSMUSG00000036526,ENSMUSG00000001729,ENSMUSG00000028522,ENSMUSG00000021156,ENSMUSG00000031392,ENSMUSG00000028800,ENSMUSG00000021025,ENSMUSG00000024122,ENSMUSG00000031264,ENSMUSG00000026842,ENSMUSG00000021277,ENSMUSG00000057367,ENSMUSG00000019843,ENSMUSG00000026875,ENSMUSG00000029204,ENSMUSG00000027466,ENSMUSG00000023274,ENSMUSG00000056144,ENSMUSG00000045322,ENSMUSG00000057143,ENSMUSG00000001123,ENSMUSG00000019850,ENSMUSG00000028284,ENSMUSG00000034317,ENSMUSG00000074781,ENSMUSG00000026029,ENSMUSG00000061130,ENSMUSG00000020700,ENSMUSG00000032570,ENSMUSG00000020134,ENSMUSG00000064289,ENSMUSG00000038495,ENSMUSG00000025199,ENSMUSG00000040253,ENSMUSG00000060803,ENSMUSG00000024927,ENSMUSG00000020400,ENSMUSG00000030629,ENSMUSG00000027770,ENSMUSG00000038058,ENSMUSG00000021096,ENSMUSG00000037149	Cd74,H2-Eb1,Flna,Akap13,Rhoa,Hmox1,Stat1,Sirpa,Ctnnb1,Slc44a2,Prkcb,Malt1,Ddx21,Sqstm1,Plcg2,Ikbkb,Mtdh,Rock1,Ankrd17,Ccl21a,Brd4,Cflar,Ube2i,Cd36,Tab2,Trim25,Tfrc,Rel,Birc3,Riok3,Sumo2,Rock2,Eef1d,Ube2v1,Card11,Akt1,Mier1,Zmynd11,Irak1,Hdac1,Nfkbia,Pdpk1,Btk,Abl1,Traf3,Birc2,Fyn,Traf1,Rhoh,Rbck1,Cd4,Trim34a,Tlr9,Trim12c,Lgals9,Tnfaip3,Map3k7,Trim59,Ube2n,Casp8,Ppm1b,Map3k3,Atp2c1,Peli1,Tank,Otud7b,Chuk,Gbp7,Gstp1,Rela,Tnip1,Zfand6,Dhx36,Nod1,Ppm1a,Ddx1
GOBP_LEUKOCYTE_APOPTOTIC_PROCESS	5.11832e-06	6.29403e-05	0.610527	0.490502	2.08167	73	ENSMUSG00000024610,ENSMUSG00000028495,ENSMUSG00000061353,ENSMUSG00000002602,ENSMUSG00000042228,ENSMUSG00000052085,ENSMUSG00000022831,ENSMUSG00000022885,ENSMUSG00000039936,ENSMUSG00000057672,ENSMUSG00000064262,ENSMUSG00000005583,ENSMUSG00000030067,ENSMUSG00000013663,ENSMUSG00000068039,ENSMUSG00000094686,ENSMUSG00000013846,ENSMUSG00000014453,ENSMUSG00000038855,ENSMUSG00000058818,ENSMUSG00000001729,ENSMUSG00000031431,ENSMUSG00000050721,ENSMUSG00000031264,ENSMUSG00000095567,ENSMUSG00000052593,ENSMUSG00000014361,ENSMUSG00000006134,ENSMUSG00000031805,ENSMUSG00000021477,ENSMUSG00000001123	Cd74,Rps6,Cxcl12,Axl,Lyn,Dock8,Hcls1,St6gal1,Pik3cd,Pkn1,Gimap8,Mef2c,Foxp1,Pten,Tcp1,Ccl21a,St3gal1,Blk,Itpkb,Pirb,Akt1,Tsc22d3,Plekho2,Btk,Noc2l,Adam17,Mertk,Crkl,Jak3,Ctsl,Lgals9
GOBP_LEUKOCYTE_CELL_CELL_ADHESION	8.24784e-13	1.01002e-10	0.921426	0.459896	2.3146	213	ENSMUSG00000024610,ENSMUSG00000036594,ENSMUSG00000060802,ENSMUSG00000026395,ENSMUSG00000060586,ENSMUSG00000073421,ENSMUSG00000030744,ENSMUSG00000021457,ENSMUSG00000027962,ENSMUSG00000031207,ENSMUSG00000045962,ENSMUSG00000030707,ENSMUSG00000032035,ENSMUSG00000027009,ENSMUSG00000033220,ENSMUSG00000007815,ENSMUSG00000061353,ENSMUSG00000041538,ENSMUSG00000055447,ENSMUSG00000022488,ENSMUSG00000037902,ENSMUSG00000026581,ENSMUSG00000025809,ENSMUSG00000004266,ENSMUSG00000066551,ENSMUSG00000000290,ENSMUSG00000005087,ENSMUSG00000042228,ENSMUSG00000052085,ENSMUSG00000052397,ENSMUSG00000067212,ENSMUSG00000030830,ENSMUSG00000032312,ENSMUSG00000021756,ENSMUSG00000020612,ENSMUSG00000032440,ENSMUSG00000036006,ENSMUSG00000003847,ENSMUSG00000032688,ENSMUSG00000033767,ENSMUSG00000026399,ENSMUSG00000021451,ENSMUSG00000025980,ENSMUSG00000024290,ENSMUSG00000024965,ENSMUSG00000094686,ENSMUSG00000020717,ENSMUSG00000020272,ENSMUSG00000031101,ENSMUSG00000007817,ENSMUSG00000037706,ENSMUSG00000051457,ENSMUSG00000022378,ENSMUSG00000022797,ENSMUSG00000005161,ENSMUSG00000043733,ENSMUSG00000018899,ENSMUSG00000030748,ENSMUSG00000041202,ENSMUSG00000038855,ENSMUSG00000034116,ENSMUSG00000020101,ENSMUSG00000058818,ENSMUSG00000024789,ENSMUSG00000020198,ENSMUSG00000052142,ENSMUSG00000056050,ENSMUSG00000000732,ENSMUSG00000036526,ENSMUSG00000001729,ENSMUSG00000027598,ENSMUSG00000027347,ENSMUSG00000048163,ENSMUSG00000027508,ENSMUSG00000037649,ENSMUSG00000027843,ENSMUSG00000031392,ENSMUSG00000048756,ENSMUSG00000027665,ENSMUSG00000056071,ENSMUSG00000001281,ENSMUSG00000022637,ENSMUSG00000016481,ENSMUSG00000019843,ENSMUSG00000039148,ENSMUSG00000068105,ENSMUSG00000020919,ENSMUSG00000029204,ENSMUSG00000037405,ENSMUSG00000000409,ENSMUSG00000023274,ENSMUSG00000079547,ENSMUSG00000021686,ENSMUSG00000033454,ENSMUSG00000026532,ENSMUSG00000022770,ENSMUSG00000041313,ENSMUSG00000032175,ENSMUSG00000031805,ENSMUSG00000074141,ENSMUSG00000070000,ENSMUSG00000031885	Cd74,H2-Aa,B2m,Ptprc,H2-Eb1,H2-Ab1,Rps3,Syk,Vcam1,Msn,Wnk1,Coro1a,Ets1,Itga4,Rac2,Rhoa,Cxcl12,H2-Ob,Cd47,Nckap1l,Sirpa,Sell,Itgb1,Ptpn6,Hmgb1,Itgb2,Cd44,Lyn,Dock8,Ezr,H2-T23,Itgal,Csk,Il6st,Prkar1a,Tgfbr2,Ripor2,Nfat5,Malt1,Tmem131l,Cd55,Sema4d,Hspd1,Rock1,Fermt3,Ccl21a,Pecam1,Stk10,Sash3,Zmiz1,Cd81,Spn,Cyrib,Tfrc,Prdx2,Ptpn11,Irf1,Il4ra,Pla2g2d,Itpkb,Vav1,Vsir,Pirb,Jak2,Ap3d1,Rasal3,Mia3,Icosl,Card11,Akt1,Itch,Rasgrp1,Selplg,Pag1,H2-DMa,Ptpn22,Irak1,Foxo3,Pik3ca,S100a9,Itgb7,Cblb,Cr1l,Fyn,Sart1,Tnfrsf13c,Stat5b,Rhoh,Icam1,Lck,Cd4,H2-DMb1,Ap3b1,Zbtb1,Spta1,Dlg1,Slc7a1,Tyk2,Jak3,Il4i1,Fcho1,Cbfb
GOBP_LEUKOCYTE_DIFFERENTIATION	2.2e-16	6.4658e-14	NA	0.487739	2.55656	300	ENSMUSG00000024610,ENSMUSG00000060802,ENSMUSG00000022443,ENSMUSG00000026395,ENSMUSG00000060586,ENSMUSG00000028495,ENSMUSG00000021457,ENSMUSG00000027962,ENSMUSG00000003379,ENSMUSG00000027009,ENSMUSG00000020143,ENSMUSG00000024673,ENSMUSG00000030724,ENSMUSG00000018654,ENSMUSG00000024621,ENSMUSG00000038608,ENSMUSG00000006699,ENSMUSG00000007815,ENSMUSG00000026616,ENSMUSG00000022488,ENSMUSG00000040592,ENSMUSG00000025809,ENSMUSG00000004266,ENSMUSG00000066551,ENSMUSG00000018168,ENSMUSG00000027878,ENSMUSG00000002602,ENSMUSG00000022185,ENSMUSG00000041515,ENSMUSG00000035247,ENSMUSG00000025314,ENSMUSG00000042228,ENSMUSG00000059456,ENSMUSG00000028936,ENSMUSG00000006932,ENSMUSG00000032554,ENSMUSG00000032440,ENSMUSG00000022831,ENSMUSG00000039936,ENSMUSG00000021127,ENSMUSG00000055024,ENSMUSG00000032053,ENSMUSG00000026288,ENSMUSG00000016319,ENSMUSG00000020745,ENSMUSG00000030067,ENSMUSG00000032688,ENSMUSG00000027339,ENSMUSG00000033767,ENSMUSG00000041417,ENSMUSG00000034330,ENSMUSG00000004040,ENSMUSG00000026496,ENSMUSG00000022892,ENSMUSG00000004880,ENSMUSG00000045817,ENSMUSG00000039621,ENSMUSG00000036896,ENSMUSG00000013846,ENSMUSG00000031101,ENSMUSG00000007817,ENSMUSG00000037706,ENSMUSG00000051457,ENSMUSG00000022797,ENSMUSG00000005161,ENSMUSG00000002147,ENSMUSG00000034634,ENSMUSG00000014453,ENSMUSG00000053436,ENSMUSG00000061132,ENSMUSG00000018899,ENSMUSG00000030748,ENSMUSG00000041202,ENSMUSG00000031093,ENSMUSG00000002603,ENSMUSG00000022982,ENSMUSG00000038855,ENSMUSG00000034116,ENSMUSG00000020101,ENSMUSG00000058818,ENSMUSG00000019087,ENSMUSG00000093938,ENSMUSG00000020198,ENSMUSG00000021356,ENSMUSG00000054199,ENSMUSG00000009292,ENSMUSG00000024807,ENSMUSG00000057329,ENSMUSG00000053617,ENSMUSG00000036526,ENSMUSG00000035673,ENSMUSG00000018160,ENSMUSG00000027347,ENSMUSG00000027109,ENSMUSG00000025153,ENSMUSG00000035011,ENSMUSG00000027843,ENSMUSG00000029810,ENSMUSG00000048756,ENSMUSG00000025958,ENSMUSG00000029613,ENSMUSG00000020641,ENSMUSG00000021264,ENSMUSG00000038910,ENSMUSG00000052384,ENSMUSG00000031264,ENSMUSG00000022105,ENSMUSG00000020167,ENSMUSG00000032293,ENSMUSG00000052593,ENSMUSG00000004707,ENSMUSG00000015133,ENSMUSG00000026842,ENSMUSG00000003068,ENSMUSG00000016481,ENSMUSG00000039148,ENSMUSG00000014361,ENSMUSG00000020919,ENSMUSG00000029204,ENSMUSG00000027863,ENSMUSG00000008690,ENSMUSG00000015314,ENSMUSG00000038909,ENSMUSG00000000782,ENSMUSG00000000409,ENSMUSG00000040274,ENSMUSG00000023274,ENSMUSG00000045322,ENSMUSG00000021686,ENSMUSG00000033454,ENSMUSG00000034218,ENSMUSG00000073079,ENSMUSG00000032231,ENSMUSG00000039191,ENSMUSG00000027947,ENSMUSG00000031805,ENSMUSG00000002981,ENSMUSG00000074141,ENSMUSG00000058099,ENSMUSG00000051495,ENSMUSG00000031885,ENSMUSG00000021477,ENSMUSG00000021816,ENSMUSG00000001123,ENSMUSG00000031446,ENSMUSG00000001750	Cd74,B2m,Myh9,Ptprc,H2-Eb1,Rps6,Syk,Vcam1,Cd79a,Itga4,Dock2,Ms4a1,Cd19,Ikzf1,Csf1r,Dock10,Cdc42,Rhoa,Cr2,Nckap1l,Cd79b,Itgb1,Ptpn6,Hmgb1,Ikzf3,Notch2,Axl,Acin1,Irf8,Hectd1,Ptprj,Lyn,Ptk2b,Rpl22,Ctnnb1,Trf,Tgfbr2,Hcls1,Pik3cd,Zfp36l1,Ep300,Pou2af1,Inpp5d,Slc25a5,Pafah1b1,Foxp1,Malt1,Rassf2,Tmem131l,Pik3r1,Plcg2,Stat3,Parp1,App,Lbr,Zfp36l2,Prex1,C1qc,St3gal1,Sash3,Zmiz1,Cd81,Spn,Tfrc,Prdx2,Stat6,Ly6d,Blk,Mapk14,Blnk,Irf1,Il4ra,Pla2g2d,Dock11,Tgfb1,Sod1,Itpkb,Vav1,Vsir,Pirb,Atp6ap1,Evi2b,Ap3d1,Irf4,Gon4l,Trpm2,Syvn1,Bcl2,Sh3pxd2a,Card11,Sbno2,Med1,Rasgrp1,Sp3,Fasn,Zbtb7a,Ptpn22,Tmem176b,Foxo3,Creb1,Eif2ak1,Rsad2,Yy1,Plcl2,Nrros,Btk,Rb1,Tcf3,Ireb2,Adam17,Ly9,Lrrk1,Abl1,Stk11,Cr1l,Sart1,Mertk,Stat5b,Rhoh,Cd2,Ncaph2,Slamf6,Kat7,Tcf7,Lck,Cdk6,Cd4,Tlr9,Ap3b1,Zbtb1,Atm,Srp54a,Anxa2,Rbpj,Il6ra,Jak3,Clptm1,Il4i1,Nfam1,Irf2bp2,Cbfb,Ctsl,Ppp3cb,Lgals9,Cul4a,Tcirg1
GOBP_LEUKOCYTE_MIGRATION	6.59261e-06	7.62822e-05	0.610527	0.359614	1.79686	200	ENSMUSG00000024610,ENSMUSG00000022443,ENSMUSG00000021457,ENSMUSG00000027962,ENSMUSG00000031207,ENSMUSG00000071866,ENSMUSG00000003814,ENSMUSG00000045962,ENSMUSG00000030707,ENSMUSG00000027009,ENSMUSG00000024621,ENSMUSG00000033220,ENSMUSG00000006699,ENSMUSG00000007815,ENSMUSG00000061353,ENSMUSG00000005413,ENSMUSG00000055447,ENSMUSG00000022488,ENSMUSG00000040952,ENSMUSG00000037902,ENSMUSG00000026581,ENSMUSG00000025809,ENSMUSG00000066551,ENSMUSG00000031015,ENSMUSG00000002885,ENSMUSG00000000290,ENSMUSG00000042228,ENSMUSG00000052085,ENSMUSG00000059456,ENSMUSG00000030830,ENSMUSG00000005103,ENSMUSG00000039936,ENSMUSG00000036006,ENSMUSG00000001847,ENSMUSG00000022565,ENSMUSG00000021190,ENSMUSG00000001741,ENSMUSG00000020437,ENSMUSG00000019726,ENSMUSG00000022892,ENSMUSG00000024290,ENSMUSG00000094686,ENSMUSG00000039621,ENSMUSG00000063358,ENSMUSG00000020717,ENSMUSG00000020272,ENSMUSG00000037706,ENSMUSG00000051457,ENSMUSG00000054693,ENSMUSG00000032383,ENSMUSG00000023175,ENSMUSG00000002897,ENSMUSG00000034116,ENSMUSG00000009292,ENSMUSG00000056050,ENSMUSG00000001729,ENSMUSG00000048163,ENSMUSG00000045382,ENSMUSG00000042284,ENSMUSG00000034902,ENSMUSG00000020573,ENSMUSG00000056071,ENSMUSG00000025949,ENSMUSG00000064210,ENSMUSG00000001281,ENSMUSG00000034845,ENSMUSG00000028413,ENSMUSG00000052593,ENSMUSG00000044456,ENSMUSG00000019843,ENSMUSG00000020919,ENSMUSG00000017776,ENSMUSG00000023078,ENSMUSG00000029204,ENSMUSG00000037405,ENSMUSG00000039115,ENSMUSG00000027111,ENSMUSG00000000409,ENSMUSG00000025224,ENSMUSG00000031402,ENSMUSG00000006134,ENSMUSG00000073079,ENSMUSG00000023913,ENSMUSG00000027947,ENSMUSG00000003283,ENSMUSG00000022789,ENSMUSG00000073982,ENSMUSG00000001123	Cd74,Myh9,Syk,Vcam1,Msn,Ppia,Calr,Wnk1,Coro1a,Itga4,Csf1r,Rac2,Cdc42,Rhoa,Cxcl12,Hmox1,Cd47,Nckap1l,Rps19,Sirpa,Sell,Itgb1,Hmgb1,Swap70,Adgre5,Itgb2,Lyn,Dock8,Ptk2b,Itgal,Wdr1,Pik3cd,Ripor2,Rac1,Plec,Lgmn,Il16,Myo1g,Lyst,App,Rock1,Ccl21a,Prex1,Mapk1,Pecam1,Stk10,Cd81,Spn,Adam10,Ppib,Bsg,Il17ra,Vav1,Trpm2,Mia3,Akt1,Selplg,Cxcr4,Itga1,Pip5k1c,Pik3cg,S100a9,Pikfyve,Ano6,Itgb7,Plvap,B4galt1,Adam17,Rin3,Fyn,Stat5b,Crk,Cxcl13,Rhoh,Icam1,Itga9,Itga6,Lck,Gbf1,Mpp1,Crkl,Srp54a,Pla2g7,Il6ra,Hck,Dnm1l,Rhog,Lgals9
GOBP_LEUKOCYTE_PROLIFERATION	9.55994e-12	8.26372e-10	0.875325	0.464162	2.29436	185	ENSMUSG00000024610,ENSMUSG00000026395,ENSMUSG00000060586,ENSMUSG00000028495,ENSMUSG00000030744,ENSMUSG00000021457,ENSMUSG00000027962,ENSMUSG00000031207,ENSMUSG00000030577,ENSMUSG00000022037,ENSMUSG00000030707,ENSMUSG00000003379,ENSMUSG00000020143,ENSMUSG00000024673,ENSMUSG00000030724,ENSMUSG00000024621,ENSMUSG00000033220,ENSMUSG00000026616,ENSMUSG00000022488,ENSMUSG00000004266,ENSMUSG00000066551,ENSMUSG00000018168,ENSMUSG00000042228,ENSMUSG00000052085,ENSMUSG00000067212,ENSMUSG00000006932,ENSMUSG00000021756,ENSMUSG00000020612,ENSMUSG00000032440,ENSMUSG00000022885,ENSMUSG00000057672,ENSMUSG00000026288,ENSMUSG00000005583,ENSMUSG00000032688,ENSMUSG00000090272,ENSMUSG00000033767,ENSMUSG00000026399,ENSMUSG00000025980,ENSMUSG00000063358,ENSMUSG00000021948,ENSMUSG00000031101,ENSMUSG00000031103,ENSMUSG00000029084,ENSMUSG00000037706,ENSMUSG00000051457,ENSMUSG00000022797,ENSMUSG00000005161,ENSMUSG00000014453,ENSMUSG00000021624,ENSMUSG00000018899,ENSMUSG00000041202,ENSMUSG00000020101,ENSMUSG00000058818,ENSMUSG00000024789,ENSMUSG00000052142,ENSMUSG00000057329,ENSMUSG00000000732,ENSMUSG00000036526,ENSMUSG00000027598,ENSMUSG00000027347,ENSMUSG00000027843,ENSMUSG00000024353,ENSMUSG00000010142,ENSMUSG00000020573,ENSMUSG00000062867,ENSMUSG00000038910,ENSMUSG00000031264,ENSMUSG00000028599,ENSMUSG00000022637,ENSMUSG00000026842,ENSMUSG00000016481,ENSMUSG00000019843,ENSMUSG00000068105,ENSMUSG00000020919,ENSMUSG00000003458,ENSMUSG00000045322,ENSMUSG00000079547,ENSMUSG00000026532,ENSMUSG00000034218,ENSMUSG00000022770,ENSMUSG00000041313,ENSMUSG00000032175,ENSMUSG00000031805,ENSMUSG00000074141,ENSMUSG00000021816,ENSMUSG00000001123,ENSMUSG00000001750,ENSMUSG00000019850	Cd74,Ptprc,H2-Eb1,Rps6,Rps3,Syk,Vcam1,Msn,Cd22,Clu,Coro1a,Cd79a,Dock2,Ms4a1,Cd19,Csf1r,Rac2,Cr2,Nckap1l,Ptpn6,Hmgb1,Ikzf3,Lyn,Dock8,H2-T23,Ctnnb1,Il6st,Prkar1a,Tgfbr2,St6gal1,Pkn1,Inpp5d,Mef2c,Malt1,Mndal,Tmem131l,Cd55,Hspd1,Mapk1,Prkcd,Sash3,Elf4,Cd38,Cd81,Spn,Tfrc,Prdx2,Blk,Cd180,Irf1,Pla2g2d,Vsir,Pirb,Jak2,Rasal3,Bcl2,Icosl,Card11,Itch,Rasgrp1,Ptpn22,Mzb1,Tnfrsf13b,Pik3cg,Impdh2,Plcl2,Btk,Tnfrsf1b,Cblb,Abl1,Cr1l,Fyn,Tnfrsf13c,Stat5b,Ncstn,Tlr9,H2-DMb1,Spta1,Atm,Dlg1,Slc7a1,Tyk2,Jak3,Il4i1,Ppp3cb,Lgals9,Tcirg1,Tnfaip3
GOBP_LYMPHOCYTE_ACTIVATION	2.2e-16	6.4658e-14	NA	0.412028	2.26097	474	ENSMUSG00000076617,ENSMUSG00000076609,ENSMUSG00000024610,ENSMUSG00000036594,ENSMUSG00000060802,ENSMUSG00000022443,ENSMUSG00000026395,ENSMUSG00000060586,ENSMUSG00000021998,ENSMUSG00000028495,ENSMUSG00000073421,ENSMUSG00000030744,ENSMUSG00000076613,ENSMUSG00000021457,ENSMUSG00000027962,ENSMUSG00000031207,ENSMUSG00000030577,ENSMUSG00000030707,ENSMUSG00000051506,ENSMUSG00000076612,ENSMUSG00000003379,ENSMUSG00000027009,ENSMUSG00000020143,ENSMUSG00000024673,ENSMUSG00000030724,ENSMUSG00000018654,ENSMUSG00000038608,ENSMUSG00000033220,ENSMUSG00000007815,ENSMUSG00000026616,ENSMUSG00000041538,ENSMUSG00000055447,ENSMUSG00000022488,ENSMUSG00000037902,ENSMUSG00000040592,ENSMUSG00000031447,ENSMUSG00000025809,ENSMUSG00000004266,ENSMUSG00000066551,ENSMUSG00000018168,ENSMUSG00000031015,ENSMUSG00000027878,ENSMUSG00000002602,ENSMUSG00000041515,ENSMUSG00000035247,ENSMUSG00000005087,ENSMUSG00000025314,ENSMUSG00000042228,ENSMUSG00000052085,ENSMUSG00000059456,ENSMUSG00000037922,ENSMUSG00000067212,ENSMUSG00000028936,ENSMUSG00000030830,ENSMUSG00000032312,ENSMUSG00000006932,ENSMUSG00000021756,ENSMUSG00000020612,ENSMUSG00000032440,ENSMUSG00000095079,ENSMUSG00000039936,ENSMUSG00000021127,ENSMUSG00000036006,ENSMUSG00000055024,ENSMUSG00000032053,ENSMUSG00000057672,ENSMUSG00000026288,ENSMUSG00000076937,ENSMUSG00000016319,ENSMUSG00000005583,ENSMUSG00000030067,ENSMUSG00000052889,ENSMUSG00000032688,ENSMUSG00000090272,ENSMUSG00000033767,ENSMUSG00000028691,ENSMUSG00000026399,ENSMUSG00000026879,ENSMUSG00000034330,ENSMUSG00000004040,ENSMUSG00000025980,ENSMUSG00000094686,ENSMUSG00000045817,ENSMUSG00000039621,ENSMUSG00000013846,ENSMUSG00000021948,ENSMUSG00000002052,ENSMUSG00000031101,ENSMUSG00000007817,ENSMUSG00000031103,ENSMUSG00000029084,ENSMUSG00000076614,ENSMUSG00000037706,ENSMUSG00000051457,ENSMUSG00000022378,ENSMUSG00000040990,ENSMUSG00000022797,ENSMUSG00000005161,ENSMUSG00000002147,ENSMUSG00000034634,ENSMUSG00000014453,ENSMUSG00000061132,ENSMUSG00000043733,ENSMUSG00000021624,ENSMUSG00000018899,ENSMUSG00000030748,ENSMUSG00000041202,ENSMUSG00000031093,ENSMUSG00000002603,ENSMUSG00000022982,ENSMUSG00000026786,ENSMUSG00000038855,ENSMUSG00000034116,ENSMUSG00000037731,ENSMUSG00000020101,ENSMUSG00000058818,ENSMUSG00000024789,ENSMUSG00000020198,ENSMUSG00000021356,ENSMUSG00000054199,ENSMUSG00000052142,ENSMUSG00000024807,ENSMUSG00000057329,ENSMUSG00000000732,ENSMUSG00000036526,ENSMUSG00000001729,ENSMUSG00000027598,ENSMUSG00000027347,ENSMUSG00000027109,ENSMUSG00000027508,ENSMUSG00000038147,ENSMUSG00000040247,ENSMUSG00000035011,ENSMUSG00000037649,ENSMUSG00000024392,ENSMUSG00000031731,ENSMUSG00000027843,ENSMUSG00000024353,ENSMUSG00000048756,ENSMUSG00000010142,ENSMUSG00000020573,ENSMUSG00000027665,ENSMUSG00000028161,ENSMUSG00000020641,ENSMUSG00000021264,ENSMUSG00000062867,ENSMUSG00000038910,ENSMUSG00000031264,ENSMUSG00000028599,ENSMUSG00000020167,ENSMUSG00000022637,ENSMUSG00000052593,ENSMUSG00000105547,ENSMUSG00000004707,ENSMUSG00000026842,ENSMUSG00000003068,ENSMUSG00000016481,ENSMUSG00000019843,ENSMUSG00000039148,ENSMUSG00000028757,ENSMUSG00000014361,ENSMUSG00000059994,ENSMUSG00000068105,ENSMUSG00000020919,ENSMUSG00000057406,ENSMUSG00000029204,ENSMUSG00000068227,ENSMUSG00000028874,ENSMUSG00000027863,ENSMUSG00000008690,ENSMUSG00000037405,ENSMUSG00000015314,ENSMUSG00000038909,ENSMUSG00000000782,ENSMUSG00000000409,ENSMUSG00000004264,ENSMUSG00000036202,ENSMUSG00000003458,ENSMUSG00000040274,ENSMUSG00000023274,ENSMUSG00000045322,ENSMUSG00000079547,ENSMUSG00000021686,ENSMUSG00000033454,ENSMUSG00000026532,ENSMUSG00000034218,ENSMUSG00000022770,ENSMUSG00000059182,ENSMUSG00000041313,ENSMUSG00000032175,ENSMUSG00000039191,ENSMUSG00000027947,ENSMUSG00000031805,ENSMUSG00000002981,ENSMUSG00000074141,ENSMUSG00000070000,ENSMUSG00000058099,ENSMUSG00000038179,ENSMUSG00000020894,ENSMUSG00000051495,ENSMUSG00000031885,ENSMUSG00000021477,ENSMUSG00000021816,ENSMUSG00000001123,ENSMUSG00000001750,ENSMUSG00000019850,ENSMUSG00000015355,ENSMUSG00000053841,ENSMUSG00000027506	Ighm,Igkc,Cd74,H2-Aa,B2m,Myh9,Ptprc,H2-Eb1,Lcp1,Rps6,H2-Ab1,Rps3,Ighg2b,Syk,Vcam1,Msn,Cd22,Coro1a,Wdfy4,Ighg2c,Cd79a,Itga4,Dock2,Ms4a1,Cd19,Ikzf1,Dock10,Rac2,Rhoa,Cr2,H2-Ob,Cd47,Nckap1l,Sirpa,Cd79b,Lamp1,Itgb1,Ptpn6,Hmgb1,Ikzf3,Swap70,Notch2,Axl,Irf8,Hectd1,Cd44,Ptprj,Lyn,Dock8,Ptk2b,Bank1,H2-T23,Rpl22,Itgal,Csk,Ctnnb1,Il6st,Prkar1a,Tgfbr2,Igha,Pik3cd,Zfp36l1,Ripor2,Ep300,Pou2af1,Pkn1,Inpp5d,Iglc2,Slc25a5,Mef2c,Foxp1,Prkcb,Malt1,Mndal,Tmem131l,Prdx1,Cd55,Gsn,Plcg2,Stat3,Hspd1,Ccl21a,Zfp36l2,Prex1,St3gal1,Prkcd,Supt6,Sash3,Zmiz1,Elf4,Cd38,Ighg1,Cd81,Spn,Cyrib,Sh3kbp1,Tfrc,Prdx2,Stat6,Ly6d,Blk,Blnk,Ptpn11,Cd180,Irf1,Il4ra,Pla2g2d,Dock11,Tgfb1,Sod1,Apbb1ip,Itpkb,Vav1,Themis2,Vsir,Pirb,Jak2,Ap3d1,Irf4,Gon4l,Rasal3,Syvn1,Bcl2,Icosl,Card11,Akt1,Itch,Rasgrp1,Sp3,Pag1,Cd84,Tbc1d10c,Zbtb7a,H2-DMa,Bag6,Ap1g1,Ptpn22,Mzb1,Foxo3,Tnfrsf13b,Pik3cg,Pik3ca,Ppp3ca,Rsad2,Yy1,Impdh2,Plcl2,Btk,Tnfrsf1b,Tcf3,Cblb,Adam17,Iglc3,Ly9,Abl1,Stk11,Cr1l,Fyn,Sart1,Ddost,Mertk,Fcrl1,Tnfrsf13c,Stat5b,Nsd2,Rhoh,Il2rb,Fgr,Cd2,Ncaph2,Icam1,Slamf6,Kat7,Tcf7,Lck,Phb2,Rif1,Ncstn,Cdk6,Cd4,Tlr9,H2-DMb1,Ap3b1,Zbtb1,Spta1,Atm,Dlg1,Skap2,Slc7a1,Tyk2,Rbpj,Il6ra,Jak3,Clptm1,Il4i1,Fcho1,Nfam1,Slamf7,Vamp2,Irf2bp2,Cbfb,Ctsl,Ppp3cb,Lgals9,Tcirg1,Tnfaip3,Cd48,Txlna,Tpd52
GOBP_LYSOSOMAL_TRANSPORT	5.25287e-06	6.37941e-05	0.610527	0.440741	1.94957	92	ENSMUSG00000004207,ENSMUSG00000015656,ENSMUSG00000022037,ENSMUSG00000028452,ENSMUSG00000049313,ENSMUSG00000040249,ENSMUSG00000031447,ENSMUSG00000032216,ENSMUSG00000056234,ENSMUSG00000007458,ENSMUSG00000034708,ENSMUSG00000029426,ENSMUSG00000019726,ENSMUSG00000079477,ENSMUSG00000036273,ENSMUSG00000020790,ENSMUSG00000020198,ENSMUSG00000016534,ENSMUSG00000062234,ENSMUSG00000031731,ENSMUSG00000037234,ENSMUSG00000031696,ENSMUSG00000038467,ENSMUSG00000024381,ENSMUSG00000034247,ENSMUSG00000049502,ENSMUSG00000009907,ENSMUSG00000029571,ENSMUSG00000036622,ENSMUSG00000021686,ENSMUSG00000036661,ENSMUSG00000023830,ENSMUSG00000020740,ENSMUSG00000041236,ENSMUSG00000030105,ENSMUSG00000024413,ENSMUSG00000000743,ENSMUSG00000053119,ENSMUSG00000027291,ENSMUSG00000028136,ENSMUSG00000027411,ENSMUSG00000068747	Psap,Hspa8,Clu,Vcp,Sorl1,Lrp1,Lamp1,Nedd4,Ncoa4,M6pr,Grn,Scarb2,Lyst,Rab7,Lrrk2,Ankfy1,Ap3d1,Lamp2,Gak,Ap1g1,Hook3,Vps35,Chmp4b,Bin1,Plekhm1,Dtx3l,Vps4b,Tmem106b,Atp13a2,Ap3b1,Dennd3,Igf2r,Gga3,Vps41,Arl8b,Npc1,Chmp1a,Chmp3,Vps39,Snx27,Vps16,Sort1
GOBP_MAINTENANCE_OF_LOCATION	6.38131e-08	1.5243e-06	0.704976	0.405511	2.01467	191	ENSMUSG00000049775,ENSMUSG00000050708,ENSMUSG00000024164,ENSMUSG00000026395,ENSMUSG00000031328,ENSMUSG00000020048,ENSMUSG00000024661,ENSMUSG00000002985,ENSMUSG00000039630,ENSMUSG00000026864,ENSMUSG00000079523,ENSMUSG00000003814,ENSMUSG00000030707,ENSMUSG00000070327,ENSMUSG00000030724,ENSMUSG00000001175,ENSMUSG00000049313,ENSMUSG00000004266,ENSMUSG00000026222,ENSMUSG00000042228,ENSMUSG00000059456,ENSMUSG00000000594,ENSMUSG00000031453,ENSMUSG00000028163,ENSMUSG00000020745,ENSMUSG00000036986,ENSMUSG00000026879,ENSMUSG00000018326,ENSMUSG00000034330,ENSMUSG00000018340,ENSMUSG00000006731,ENSMUSG00000020077,ENSMUSG00000058793,ENSMUSG00000020220,ENSMUSG00000094686,ENSMUSG00000030102,ENSMUSG00000002944,ENSMUSG00000042644,ENSMUSG00000024456,ENSMUSG00000015243,ENSMUSG00000029405,ENSMUSG00000019370,ENSMUSG00000030287,ENSMUSG00000042524,ENSMUSG00000024900,ENSMUSG00000096054,ENSMUSG00000036438,ENSMUSG00000029104,ENSMUSG00000020198,ENSMUSG00000009292,ENSMUSG00000001729,ENSMUSG00000040407,ENSMUSG00000040462,ENSMUSG00000053819,ENSMUSG00000024772,ENSMUSG00000028367,ENSMUSG00000006519,ENSMUSG00000037012,ENSMUSG00000020189,ENSMUSG00000046230,ENSMUSG00000035284,ENSMUSG00000056071,ENSMUSG00000021025,ENSMUSG00000024122,ENSMUSG00000035941,ENSMUSG00000052384,ENSMUSG00000035354,ENSMUSG00000026842,ENSMUSG00000021665,ENSMUSG00000024030,ENSMUSG00000032199,ENSMUSG00000020919,ENSMUSG00000003161,ENSMUSG00000039456,ENSMUSG00000068328,ENSMUSG00000000409,ENSMUSG00000026600,ENSMUSG00000023274,ENSMUSG00000020689,ENSMUSG00000022391,ENSMUSG00000036309,ENSMUSG00000038172,ENSMUSG00000016933	Tmsb4x,Ftl1,C3,Ptprc,Flna,Hsp90b1,Fth1,Apoe,Hnrnpu,Hspa5,Tmsb10,Calr,Coro1a,Rnf213,Cd19,Calm1,Sorl1,Ptpn6,Sp100,Lyn,Ptk2b,Gm2a,Rasa3,Nfkb1,Pafah1b1,Pml,Gsn,Ywhab,Plcg2,Anxa6,B4galnt1,Srgn,Cds2,Vps13d,Ccl21a,Itpr1,Cd36,Itpr3,Diaph1,Abca1,G3bp2,Calm3,Itpr2,Sun2,Cpt1a,Syne1,Calm2,Htt,Ap3d1,Trpm2,Akt1,Akap9,Os9,Camk2d,Ehd1,Txn1,Cyba,Hk1,Osbpl8,Vps13a,Vps13c,S100a9,Nfkbia,Pdpk1,Ibtk,Nrros,Uvrag,Abl1,Hexb,Abcg1,Polr2m,Stat5b,Sri,Morc3,Aup1,Lck,Soat1,Cd4,Itgb3,Rangap1,Skp1,Ttc39b,Plcg1
GOBP_MAPK_CASCADE	3.96571e-07	7.23927e-06	0.674963	0.323324	1.73402	373	ENSMUSG00000024610,ENSMUSG00000026395,ENSMUSG00000060586,ENSMUSG00000002985,ENSMUSG00000030744,ENSMUSG00000021457,ENSMUSG00000030536,ENSMUSG00000071866,ENSMUSG00000066406,ENSMUSG00000022285,ENSMUSG00000024991,ENSMUSG00000032562,ENSMUSG00000024621,ENSMUSG00000006699,ENSMUSG00000037902,ENSMUSG00000049313,ENSMUSG00000004266,ENSMUSG00000066551,ENSMUSG00000018501,ENSMUSG00000027878,ENSMUSG00000005087,ENSMUSG00000025314,ENSMUSG00000042228,ENSMUSG00000052397,ENSMUSG00000059456,ENSMUSG00000037922,ENSMUSG00000024063,ENSMUSG00000032312,ENSMUSG00000052681,ENSMUSG00000018209,ENSMUSG00000006932,ENSMUSG00000032554,ENSMUSG00000018909,ENSMUSG00000021127,ENSMUSG00000028163,ENSMUSG00000021754,ENSMUSG00000004455,ENSMUSG00000020849,ENSMUSG00000043535,ENSMUSG00000020745,ENSMUSG00000005583,ENSMUSG00000028249,ENSMUSG00000013663,ENSMUSG00000027339,ENSMUSG00000059923,ENSMUSG00000028691,ENSMUSG00000014956,ENSMUSG00000034330,ENSMUSG00000031537,ENSMUSG00000032359,ENSMUSG00000027540,ENSMUSG00000022892,ENSMUSG00000022781,ENSMUSG00000024290,ENSMUSG00000094686,ENSMUSG00000045817,ENSMUSG00000063358,ENSMUSG00000024006,ENSMUSG00000036273,ENSMUSG00000021948,ENSMUSG00000026031,ENSMUSG00000024948,ENSMUSG00000002944,ENSMUSG00000020859,ENSMUSG00000017291,ENSMUSG00000054008,ENSMUSG00000026193,ENSMUSG00000037706,ENSMUSG00000015950,ENSMUSG00000005161,ENSMUSG00000028410,ENSMUSG00000036712,ENSMUSG00000053436,ENSMUSG00000043733,ENSMUSG00000002603,ENSMUSG00000022982,ENSMUSG00000038855,ENSMUSG00000044167,ENSMUSG00000020580,ENSMUSG00000020044,ENSMUSG00000025860,ENSMUSG00000024975,ENSMUSG00000037337,ENSMUSG00000024789,ENSMUSG00000031133,ENSMUSG00000024163,ENSMUSG00000026074,ENSMUSG00000007564,ENSMUSG00000027598,ENSMUSG00000068798,ENSMUSG00000027347,ENSMUSG00000042594,ENSMUSG00000017493,ENSMUSG00000040247,ENSMUSG00000027843,ENSMUSG00000021156,ENSMUSG00000031392,ENSMUSG00000040687,ENSMUSG00000059981,ENSMUSG00000042284,ENSMUSG00000061288,ENSMUSG00000020573,ENSMUSG00000016528,ENSMUSG00000000441,ENSMUSG00000022194,ENSMUSG00000020827,ENSMUSG00000026390,ENSMUSG00000044786,ENSMUSG00000041187	Cd74,Ptprc,H2-Eb1,Apoe,Rps3,Syk,Iqgap1,Ppia,Akap13,Ywhaz,Eif3a,Gnai2,Csf1r,Cdc42,Sirpa,Sorl1,Ptpn6,Hmgb1,Ncor1,Notch2,Cd44,Ptprj,Lyn,Ezr,Ptk2b,Bank1,Lbh,Csk,Rap1b,Stk4,Ctnnb1,Trf,Arrb1,Zfp36l1,Nfkb1,Map3k1,Ppp1cc,Ywhae,Setx,Pafah1b1,Mef2c,Sdcbp,Pten,Rassf2,Grb2,Prdx1,Ppp1cb,Plcg2,Ikbkb,Ctsh,Ptpn1,App,Pak2,Rock1,Ccl21a,Zfp36l2,Mapk1,Stk38,Lrrk2,Prkcd,Cflar,Map4k2,Cd36,Spag9,Taok1,Ndst1,Fn1,Cd81,Ncf1,Prdx2,Dnaja1,Cyld,Mapk14,Ptpn11,Tgfb1,Sod1,Itpkb,Foxo1,Rock2,Timp3,Xiap,Pdcd4,Map4k1,Jak2,Arhgef6,Mapk8ip3,Map4k4,Ppp2r1a,Itch,Rap1a,Rasgrp1,Sh2b3,Igfbp4,Tbc1d10c,Ptpn22,Zmynd11,Irak1,Madd,Taok2,Itga1,Taok3,Pik3cg,Mapkapk2,Raf1,Pabpn1,Mink1,Marco,Zfp36,Prkd2
GOBP_MITOCHONDRIAL_GENE_EXPRESSION	5.87202e-08	1.42627e-06	0.719513	-0.510072	-2.23616	87	ENSMUSG00000051169,ENSMUSG00000022022,ENSMUSG00000046909,ENSMUSG00000049038,ENSMUSG00000036983,ENSMUSG00000019797,ENSMUSG00000029815,ENSMUSG00000039680,ENSMUSG00000040269,ENSMUSG00000001983,ENSMUSG00000019774,ENSMUSG00000039018,ENSMUSG00000070699,ENSMUSG00000035559,ENSMUSG00000045948,ENSMUSG00000022792,ENSMUSG00000021023,ENSMUSG00000034442,ENSMUSG00000023938,ENSMUSG00000030611,ENSMUSG00000028085,ENSMUSG00000049422,ENSMUSG00000030871,ENSMUSG00000040521,ENSMUSG00000037531,ENSMUSG00000021967,ENSMUSG00000024208,ENSMUSG00000061979,ENSMUSG00000004233,ENSMUSG00000041632,ENSMUSG00000079043,ENSMUSG00000016510,ENSMUSG00000029536,ENSMUSG00000020477,ENSMUSG00000018858,ENSMUSG00000026248,ENSMUSG00000032342,ENSMUSG00000028653,ENSMUSG00000002767,ENSMUSG00000017188,ENSMUSG00000038880,ENSMUSG00000023967,ENSMUSG00000020079,ENSMUSG00000028292,ENSMUSG00000025962,ENSMUSG00000024683,ENSMUSG00000019863,ENSMUSG00000026709,ENSMUSG00000058267,ENSMUSG00000037772,ENSMUSG00000032044,ENSMUSG00000049960,ENSMUSG00000036285,ENSMUSG00000028861,ENSMUSG00000047084,ENSMUSG00000024436,ENSMUSG00000035772,ENSMUSG00000029507	Rpusd3,Mtrf1,Tefm,Mterf2,Tfb1m,Mtres1,Malsu1,Mrps6,Mrps28,Taco1,Mtrf1l,Mtg1,Sars2,Mpv17l2,Mrps12,Yars2,Prorp,Trmt5,Aars2,Mrps11,Gatb,Chchd10,Ears2,Tsfm,Mrpl47,Mrpl57,Uqcc2,Rcc1l,Wars2,Mrps27,Fastkd5,Mtif3,Gatc,Mrps24,Mrpl58,Mrpl44,Mto1,Trit1,Mrpl2,Coa3,Mrps34,Mrps18a,Supv3l1,Rars2,Fastkd2,Mrpl16,Qrsl1,Dars2,Mrps14,Mrpl23,Rpusd4,Mrps16,Noa1,Mrps15,Ngrn,Mrps18b,Mrps2,Pus1
GOBP_MITOTIC_CELL_CYCLE_PROCESS	1.26774e-06	2.00317e-05	0.643552	0.300523	1.63696	441	ENSMUSG00000031328,ENSMUSG00000028495,ENSMUSG00000022961,ENSMUSG00000039630,ENSMUSG00000031004,ENSMUSG00000060938,ENSMUSG00000047126,ENSMUSG00000018707,ENSMUSG00000020315,ENSMUSG00000001175,ENSMUSG00000045983,ENSMUSG00000006699,ENSMUSG00000007815,ENSMUSG00000000787,ENSMUSG00000028452,ENSMUSG00000006005,ENSMUSG00000025809,ENSMUSG00000001440,ENSMUSG00000004266,ENSMUSG00000031229,ENSMUSG00000098274,ENSMUSG00000024740,ENSMUSG00000022141,ENSMUSG00000029004,ENSMUSG00000066306,ENSMUSG00000002748,ENSMUSG00000034349,ENSMUSG00000044791,ENSMUSG00000021127,ENSMUSG00000029202,ENSMUSG00000020745,ENSMUSG00000052889,ENSMUSG00000029472,ENSMUSG00000013663,ENSMUSG00000065954,ENSMUSG00000024045,ENSMUSG00000022314,ENSMUSG00000017421,ENSMUSG00000036986,ENSMUSG00000032253,ENSMUSG00000040945,ENSMUSG00000029430,ENSMUSG00000022892,ENSMUSG00000041133,ENSMUSG00000025862,ENSMUSG00000024290,ENSMUSG00000055204,ENSMUSG00000041560,ENSMUSG00000045817,ENSMUSG00000024002,ENSMUSG00000015120,ENSMUSG00000031715,ENSMUSG00000033713,ENSMUSG00000078652,ENSMUSG00000017291,ENSMUSG00000020349,ENSMUSG00000027342,ENSMUSG00000038976,ENSMUSG00000058587,ENSMUSG00000051747,ENSMUSG00000022216,ENSMUSG00000032479,ENSMUSG00000014355,ENSMUSG00000039515,ENSMUSG00000028790,ENSMUSG00000032504,ENSMUSG00000019370,ENSMUSG00000042524,ENSMUSG00000026355,ENSMUSG00000033335,ENSMUSG00000036438,ENSMUSG00000030978,ENSMUSG00000020580,ENSMUSG00000029104,ENSMUSG00000041297,ENSMUSG00000032624,ENSMUSG00000057329,ENSMUSG00000024474,ENSMUSG00000001729,ENSMUSG00000007564,ENSMUSG00000024974,ENSMUSG00000017561,ENSMUSG00000061607,ENSMUSG00000066568,ENSMUSG00000015937,ENSMUSG00000031393,ENSMUSG00000004364,ENSMUSG00000032555,ENSMUSG00000031858,ENSMUSG00000003031,ENSMUSG00000059263,ENSMUSG00000035086,ENSMUSG00000050379,ENSMUSG00000038619,ENSMUSG00000059981,ENSMUSG00000061288,ENSMUSG00000028161,ENSMUSG00000038252,ENSMUSG00000062203,ENSMUSG00000031666,ENSMUSG00000032050,ENSMUSG00000026176,ENSMUSG00000022105,ENSMUSG00000038467,ENSMUSG00000040549,ENSMUSG00000052593,ENSMUSG00000001151,ENSMUSG00000042557,ENSMUSG00000022673,ENSMUSG00000029686,ENSMUSG00000037286,ENSMUSG00000024542,ENSMUSG00000048000,ENSMUSG00000002625,ENSMUSG00000079197,ENSMUSG00000041859,ENSMUSG00000024283,ENSMUSG00000028312,ENSMUSG00000022698,ENSMUSG00000008690,ENSMUSG00000009907,ENSMUSG00000004264,ENSMUSG00000064302,ENSMUSG00000040274,ENSMUSG00000006728,ENSMUSG00000029501,ENSMUSG00000034218,ENSMUSG00000027363,ENSMUSG00000022770,ENSMUSG00000019873,ENSMUSG00000020649	Flna,Rps6,Son,Hnrnpu,Mki67,Rpl26,Cltc,Dync1h1,Sptbn1,Calm1,Eif4g1,Cdc42,Rhoa,Ddx3x,Vcp,Tpr,Itgb1,Kpnb1,Ptpn6,Atrx,Rpl24,Ddb1,Nipbl,Kmt2e,Numa1,Baz1b,Smc4,Setd2,Zfp36l1,Pds5a,Pafah1b1,Prkcb,Anapc5,Pten,Tacc1,Akap8,Rad21,Zfp207,Pml,Phip,Rcc2,Ran,App,Smc1a,Stag2,Rock1,Ankrd17,Nop53,Zfp36l2,Brd4,Ube2i,Smarca5,Foxn3,Psme3,Taok1,Ppp2ca,Pcna,Ppp1r9b,Tmod3,Ttn,Psme1,Map4,Anapc1,Ptpa,Khdrbs1,Pdcd6ip,Calm3,Sun2,Mcm6,Dnm2,Calm2,Rrm1,Rock2,Htt,Cdk13,Eml4,Bcl2,Ik,Akt1,Ppp2r1a,Smc3,Crlf3,Mdc1,Lsm14a,Macroh2a1,Mecp2,Cul3,Topbp1,Mau2,Cdkn1b,Usp47,Becn1,Septin6,Ensa,Taok2,Taok3,Ppp3ca,Ncapd2,Gspt1,Rbl2,Rdx,Ctdsp1,Rb1,Chmp4b,Ckap5,Adam17,Pcnt,Sin3a,Mcm4,Cul1,Stag1,Cep192,Gigyf2,Akap8l,Psme2,Mcm3,Wac,Smc2,Naa50,Ncaph2,Vps4b,Phb2,Clasp1,Cdk6,Cdk4,Ankle2,Atm,Usp8,Dlg1,Reep3,Rrm2
GOBP_MODIFICATION_DEPENDENT_MACROMOLECULE_CATABOLIC_PROCESS	2.19148e-11	1.57091e-09	0.863415	0.36528	1.97526	413	ENSMUSG00000023944,ENSMUSG00000020048,ENSMUSG00000058558,ENSMUSG00000061477,ENSMUSG00000020372,ENSMUSG00000071415,ENSMUSG00000025261,ENSMUSG00000020460,ENSMUSG00000026864,ENSMUSG00000003814,ENSMUSG00000022037,ENSMUSG00000034160,ENSMUSG00000090137,ENSMUSG00000070327,ENSMUSG00000059291,ENSMUSG00000066036,ENSMUSG00000028452,ENSMUSG00000020368,ENSMUSG00000026219,ENSMUSG00000003746,ENSMUSG00000056851,ENSMUSG00000034342,ENSMUSG00000038733,ENSMUSG00000032216,ENSMUSG00000035247,ENSMUSG00000022710,ENSMUSG00000024740,ENSMUSG00000059456,ENSMUSG00000031010,ENSMUSG00000006932,ENSMUSG00000030451,ENSMUSG00000078578,ENSMUSG00000001924,ENSMUSG00000018909,ENSMUSG00000024576,ENSMUSG00000056342,ENSMUSG00000028514,ENSMUSG00000035248,ENSMUSG00000029472,ENSMUSG00000028249,ENSMUSG00000013663,ENSMUSG00000090272,ENSMUSG00000015837,ENSMUSG00000036986,ENSMUSG00000020964,ENSMUSG00000030779,ENSMUSG00000041560,ENSMUSG00000032437,ENSMUSG00000036273,ENSMUSG00000015120,ENSMUSG00000022312,ENSMUSG00000061665,ENSMUSG00000006998,ENSMUSG00000018567,ENSMUSG00000000275,ENSMUSG00000014355,ENSMUSG00000023977,ENSMUSG00000036712,ENSMUSG00000006676,ENSMUSG00000074698,ENSMUSG00000091896,ENSMUSG00000043411,ENSMUSG00000032596,ENSMUSG00000020290,ENSMUSG00000031770,ENSMUSG00000020738,ENSMUSG00000034610,ENSMUSG00000039159,ENSMUSG00000027630,ENSMUSG00000020124,ENSMUSG00000056537,ENSMUSG00000025162,ENSMUSG00000002222,ENSMUSG00000022867,ENSMUSG00000032612,ENSMUSG00000024807,ENSMUSG00000017843,ENSMUSG00000050812,ENSMUSG00000001729,ENSMUSG00000040462,ENSMUSG00000027598,ENSMUSG00000025234,ENSMUSG00000038965,ENSMUSG00000031751,ENSMUSG00000029640,ENSMUSG00000025326,ENSMUSG00000024392,ENSMUSG00000004364,ENSMUSG00000059263,ENSMUSG00000027078,ENSMUSG00000031314,ENSMUSG00000028277,ENSMUSG00000000804,ENSMUSG00000038467,ENSMUSG00000028309,ENSMUSG00000001127,ENSMUSG00000022365,ENSMUSG00000059890,ENSMUSG00000021819,ENSMUSG00000005312,ENSMUSG00000002102,ENSMUSG00000028954,ENSMUSG00000020883,ENSMUSG00000057367,ENSMUSG00000032481,ENSMUSG00000036646,ENSMUSG00000029686,ENSMUSG00000049502,ENSMUSG00000026229,ENSMUSG00000028426,ENSMUSG00000006418,ENSMUSG00000022812,ENSMUSG00000053774,ENSMUSG00000024283,ENSMUSG00000044308,ENSMUSG00000025246,ENSMUSG00000027466,ENSMUSG00000009907,ENSMUSG00000068328,ENSMUSG00000020982,ENSMUSG00000014349,ENSMUSG00000078622,ENSMUSG00000001098,ENSMUSG00000027363,ENSMUSG00000071533,ENSMUSG00000030816,ENSMUSG00000036309,ENSMUSG00000021178,ENSMUSG00000027272,ENSMUSG00000034636,ENSMUSG00000005625,ENSMUSG00000026353,ENSMUSG00000031930,ENSMUSG00000027006,ENSMUSG00000030591,ENSMUSG00000031446,ENSMUSG00000019850,ENSMUSG00000060216,ENSMUSG00000024294,ENSMUSG00000015671,ENSMUSG00000022214,ENSMUSG00000036241,ENSMUSG00000032405,ENSMUSG00000017428,ENSMUSG00000028960,ENSMUSG00000038429,ENSMUSG00000074781,ENSMUSG00000057177,ENSMUSG00000052299,ENSMUSG00000029577,ENSMUSG00000000149,ENSMUSG00000040021,ENSMUSG00000039703,ENSMUSG00000020134,ENSMUSG00000006362,ENSMUSG00000038495,ENSMUSG00000003813,ENSMUSG00000019969,ENSMUSG00000026021,ENSMUSG00000043019,ENSMUSG00000020390,ENSMUSG00000042211,ENSMUSG00000031652,ENSMUSG00000045078,ENSMUSG00000028932,ENSMUSG00000017221,ENSMUSG00000038774,ENSMUSG00000020366,ENSMUSG00000060450,ENSMUSG00000001228,ENSMUSG00000021832,ENSMUSG00000045374,ENSMUSG00000020376,ENSMUSG00000000743,ENSMUSG00000053119,ENSMUSG00000020687,ENSMUSG00000046707,ENSMUSG00000017264,ENSMUSG00000040351,ENSMUSG00000038312,ENSMUSG00000030603,ENSMUSG00000033712,ENSMUSG00000038250,ENSMUSG00000024182,ENSMUSG00000028577,ENSMUSG00000025139,ENSMUSG00000031483,ENSMUSG00000002015,ENSMUSG00000064145,ENSMUSG00000079562,ENSMUSG00000025873,ENSMUSG00000032350,ENSMUSG00000026914,ENSMUSG00000033909,ENSMUSG00000020708	Hsp90ab1,Hsp90b1,Rpl5,Rps7,Rack1,Rpl23,Huwe1,Rps27a,Hspa5,Calr,Clu,Ogt,Uba52,Rnf213,Rpl11,Ubr4,Vcp,Canx,Trip12,Man1a,Pcbp2,Cbl,Wdr26,Nedd4,Hectd1,Usp7,Ddb1,Ptk2b,Usp9x,Ctnnb1,Herc2,Ube2d3,Uba1,Arrb1,Csnk1a1,Usp34,Usp24,Tut7,Anapc5,Sdcbp,Pten,Mndal,Sqstm1,Pml,Sel1l,Rbbp6,Nop53,Stt3b,Lrrk2,Ube2i,Eif3h,Cd2ap,Psmd2,Gabarap,Trim25,Anapc1,Ubr2,Cyld,Usp19,Csnk2a1,Ube2d2a,Usp48,Uba7,Xpo1,Herpud1,Sumo2,Tut4,Ube2h,Tbl1xr1,Usp15,Rlim,Csnk1d,Rmnd5a,Usp25,Usp4,Syvn1,Ppp2r5c,Ecpas,Akt1,Os9,Itch,Arih1,Ube2l3,Amfr,Usp12,Ube3a,Bag6,Cul3,Usp47,Ube2l6,Taf1,Ube2j1,Usp32,Chmp4b,Rnf20,Araf,Derl1,Ube4a,Zswim8,Ubqln1,Psmc3,Nub1,Fbxl20,Birc2,Smarcc1,Man1b1,Cul1,Dtx3l,Psmd1,Rad23b,Rnf114,Gsk3b,Ubxn7,Wac,Ubr3,Tbl1x,Rbck1,Vps4b,Aup1,Nemf,Ube2z,Ccdc47,Kctd10,Usp8,Pcnp,Rnf40,Skp1,Psmc1,Ubr1,Zyg11b,Psmd4,Ubxn4,Wwp2,Dnajc10,Psmd8,Cul4a,Tnfaip3,Arrb2,Mib1,Psma2,Dcaf11,Ube2r2,Pias1,Psmd11,Ube4b,Usp5,Ube2n,Gsk3a,Ltn1,Ube3b,Gna12,Lats1,Nploc4,Peli1,Cbfa2t3,Otud7b,Rad23a,Psen1,Sumo1,Edem3,Ube2b,Fbxo38,N4bp1,Rnf216,Psmc2,Psmd3,Ascc3,Mapk9,Rnf14,Uhrf1,Psmc6,Wdr81,Rnf130,Chmp1a,Chmp3,Cdc27,Csnk2a2,Exosc10,Ankib1,Edem2,Psmc4,Ccar2,Usp38,Axin1,Plaa,Tollip,Erlin2,Bcap31,Arih2,Maea,Faf2,Gclc,Psmd14,Usp36,Psmc5
GOBP_MONOCYTE_DIFFERENTIATION	0.000651447	0.00351303	0.477271	0.615018	1.93552	20	ENSMUSG00000024610,ENSMUSG00000022443,ENSMUSG00000060586,ENSMUSG00000024621,ENSMUSG00000022185,ENSMUSG00000021127,ENSMUSG00000026288,ENSMUSG00000030067,ENSMUSG00000018160,ENSMUSG00000027109,ENSMUSG00000025153,ENSMUSG00000040274,ENSMUSG00000023274	Cd74,Myh9,H2-Eb1,Csf1r,Acin1,Zfp36l1,Inpp5d,Foxp1,Med1,Sp3,Fasn,Cdk6,Cd4
GOBP_MRNA_PROCESSING	2.2e-16	6.4658e-14	NA	0.422491	2.26976	380	ENSMUSG00000020719,ENSMUSG00000022283,ENSMUSG00000015656,ENSMUSG00000039218,ENSMUSG00000022961,ENSMUSG00000004980,ENSMUSG00000059005,ENSMUSG00000039630,ENSMUSG00000026234,ENSMUSG00000055065,ENSMUSG00000025982,ENSMUSG00000042079,ENSMUSG00000046434,ENSMUSG00000021134,ENSMUSG00000027763,ENSMUSG00000021546,ENSMUSG00000020850,ENSMUSG00000007850,ENSMUSG00000029823,ENSMUSG00000028382,ENSMUSG00000027620,ENSMUSG00000063511,ENSMUSG00000028639,ENSMUSG00000018379,ENSMUSG00000043962,ENSMUSG00000028820,ENSMUSG00000041459,ENSMUSG00000015165,ENSMUSG00000022185,ENSMUSG00000010608,ENSMUSG00000071172,ENSMUSG00000031167,ENSMUSG00000016921,ENSMUSG00000042699,ENSMUSG00000059208,ENSMUSG00000032580,ENSMUSG00000024949,ENSMUSG00000006498,ENSMUSG00000019432,ENSMUSG00000021127,ENSMUSG00000024853,ENSMUSG00000034120,ENSMUSG00000031311,ENSMUSG00000003660,ENSMUSG00000033228,ENSMUSG00000028809,ENSMUSG00000021413,ENSMUSG00000043535,ENSMUSG00000005506,ENSMUSG00000020863,ENSMUSG00000030435,ENSMUSG00000060373,ENSMUSG00000002107,ENSMUSG00000021111,ENSMUSG00000027881,ENSMUSG00000033732,ENSMUSG00000029169,ENSMUSG00000022892,ENSMUSG00000030779,ENSMUSG00000055436,ENSMUSG00000021500,ENSMUSG00000032423,ENSMUSG00000037364,ENSMUSG00000002052,ENSMUSG00000042625,ENSMUSG00000066037,ENSMUSG00000024097,ENSMUSG00000003435,ENSMUSG00000020994,ENSMUSG00000035851,ENSMUSG00000027951,ENSMUSG00000028676,ENSMUSG00000071054,ENSMUSG00000028790,ENSMUSG00000055531,ENSMUSG00000034820,ENSMUSG00000034724,ENSMUSG00000041328,ENSMUSG00000062078,ENSMUSG00000027433,ENSMUSG00000037475,ENSMUSG00000024019,ENSMUSG00000041297,ENSMUSG00000022858,ENSMUSG00000029647,ENSMUSG00000032612,ENSMUSG00000032212,ENSMUSG00000029817,ENSMUSG00000024474,ENSMUSG00000007670,ENSMUSG00000032582,ENSMUSG00000035011,ENSMUSG00000063550,ENSMUSG00000061136,ENSMUSG00000003360,ENSMUSG00000029062,ENSMUSG00000042650,ENSMUSG00000004865,ENSMUSG00000022897,ENSMUSG00000020929,ENSMUSG00000022194,ENSMUSG00000003119,ENSMUSG00000023118,ENSMUSG00000011960,ENSMUSG00000027593,ENSMUSG00000027893,ENSMUSG00000028309,ENSMUSG00000052144,ENSMUSG00000028484,ENSMUSG00000040720,ENSMUSG00000060475,ENSMUSG00000010205,ENSMUSG00000028106,ENSMUSG00000040383,ENSMUSG00000024384,ENSMUSG00000039148,ENSMUSG00000002625,ENSMUSG00000002129,ENSMUSG00000035597,ENSMUSG00000034681,ENSMUSG00000024498,ENSMUSG00000071337,ENSMUSG00000007836,ENSMUSG00000038611,ENSMUSG00000041781,ENSMUSG00000022119,ENSMUSG00000046201,ENSMUSG00000027510,ENSMUSG00000023932,ENSMUSG00000029227,ENSMUSG00000004642,ENSMUSG00000028060,ENSMUSG00000030816,ENSMUSG00000042502,ENSMUSG00000024188,ENSMUSG00000078676,ENSMUSG00000034022,ENSMUSG00000021039,ENSMUSG00000029439,ENSMUSG00000030216,ENSMUSG00000002524,ENSMUSG00000025047,ENSMUSG00000022000,ENSMUSG00000022139,ENSMUSG00000005682,ENSMUSG00000016018,ENSMUSG00000009555,ENSMUSG00000054309,ENSMUSG00000027680,ENSMUSG00000024400,ENSMUSG00000029249,ENSMUSG00000024735,ENSMUSG00000032621,ENSMUSG00000002455,ENSMUSG00000028180,ENSMUSG00000024491,ENSMUSG00000025580,ENSMUSG00000031134,ENSMUSG00000026701,ENSMUSG00000022983,ENSMUSG00000028911,ENSMUSG00000030224,ENSMUSG00000038406,ENSMUSG00000028821,ENSMUSG00000021012,ENSMUSG00000068479,ENSMUSG00000027770,ENSMUSG00000022974,ENSMUSG00000066800,ENSMUSG00000037197,ENSMUSG00000063480,ENSMUSG00000005481	Ddx5,Pabpc1,Hspa8,Srrm2,Son,Hnrnpa2b1,Hnrnpa3,Hnrnpu,Ncl,Ddx17,Sf3b1,Hnrnpf,Hnrnpa1,Srsf5,Mbnl1,Hnrnpk,Prpf8,Hnrnph1,Luc7l2,Ptbp3,Rbm39,Snrnp70,Ybx1,Srsf1,Thrap3,Sfpq,Tardbp,Hnrnpl,Acin1,Rbm25,Srsf3,Rbm3,Srsf6,Dhx9,Hnrnpm,Rbm5,Sf1,Ptbp1,Ddx39b,Zfp36l1,Sf3b2,Srsf2,Nono,Snrnp200,Scaf11,Srrm1,Prpf4b,Setx,Celf1,Luc7l3,U2af2,Hnrnpc,Celf2,Papola,Prpf38b,Sf3b3,Dhx15,App,Rbbp6,Srsf11,Ddx46,Syncrip,Srrt,Supt6,Safb2,Hnrnpr,Srsf7,Supt5,Pnn,Ythdc1,Adar,Srsf10,Safb,Khdrbs1,Cpsf6,Cpsf7,Cnot6l,Pcf11,Qki,Xrn2,Thoc2,Cmtr1,Cdk13,Tra2b,Pan3,Usp4,Sltm,Tra2a,Ik,Khsrp,Rbm6,Zbtb7a,Nup98,Prpf40a,Ddx23,Cdk11b,Alkbh5,Srpk1,Dyrk1a,Eftud2,Pabpn1,Cdk12,Sympk,Ccnt1,Raly,Ahcyl1,Rnf20,Ppp4r2,Psip1,Virma,Wtap,Raver1,Rprd2,Aqr,Iws1,Sart1,Akap8l,Sf3a1,Prpf39,Rnps1,Tcerg1,Tia1,Hnrnpa0,Phrf1,Cpsf2,Rbm26,Scaf8,Rbm38,Cdc5l,Fip1l1,Slbp,Khdc4,Rnf40,Cd2bp2,Luc7l,Casc3,Cpsf1,Snw1,Sfswap,Wbp11,Puf60,Pdcd11,Zc3h13,Mbnl2,Pan2,Mtrex,Cdk9,Cpsf3,Fxr1,Wdr33,Rest,Prpf19,Srek1,Prpf6,Zranb2,Rbm27,Eif4a3,Rbmx,Prdx6,Scaf4,Srsf4,Strap,Scaf1,Syf2,Zc3h14,Mfap1a,Dhx36,Paxbp1,Rnasel,Rbm17,Snu13,Ddx39a
GOBP_MULTI_ORGANISM_REPRODUCTIVE_PROCESS	5.67162e-05	0.000483156	0.557332	0.295947	1.5745	344	ENSMUSG00000022443,ENSMUSG00000021939,ENSMUSG00000028495,ENSMUSG00000003814,ENSMUSG00000048154,ENSMUSG00000030605,ENSMUSG00000014030,ENSMUSG00000030220,ENSMUSG00000023845,ENSMUSG00000036478,ENSMUSG00000064373,ENSMUSG00000000787,ENSMUSG00000025809,ENSMUSG00000031229,ENSMUSG00000036698,ENSMUSG00000002602,ENSMUSG00000059456,ENSMUSG00000031010,ENSMUSG00000037242,ENSMUSG00000048758,ENSMUSG00000024335,ENSMUSG00000006932,ENSMUSG00000030451,ENSMUSG00000030695,ENSMUSG00000032440,ENSMUSG00000036256,ENSMUSG00000022462,ENSMUSG00000054717,ENSMUSG00000020914,ENSMUSG00000035248,ENSMUSG00000043535,ENSMUSG00000020745,ENSMUSG00000005506,ENSMUSG00000013663,ENSMUSG00000040731,ENSMUSG00000042520,ENSMUSG00000031659,ENSMUSG00000022234,ENSMUSG00000034024,ENSMUSG00000068039,ENSMUSG00000029390,ENSMUSG00000004040,ENSMUSG00000029430,ENSMUSG00000006731,ENSMUSG00000060657,ENSMUSG00000022892,ENSMUSG00000007739,ENSMUSG00000036273,ENSMUSG00000049470,ENSMUSG00000025613,ENSMUSG00000007817,ENSMUSG00000029084,ENSMUSG00000038976,ENSMUSG00000035851,ENSMUSG00000001833,ENSMUSG00000023977,ENSMUSG00000032000,ENSMUSG00000020097,ENSMUSG00000028790,ENSMUSG00000030748,ENSMUSG00000023175,ENSMUSG00000022982,ENSMUSG00000030263,ENSMUSG00000005566,ENSMUSG00000034610,ENSMUSG00000033335,ENSMUSG00000030007,ENSMUSG00000096054,ENSMUSG00000062078,ENSMUSG00000027433,ENSMUSG00000036529,ENSMUSG00000035203,ENSMUSG00000005893,ENSMUSG00000074656,ENSMUSG00000024921,ENSMUSG00000057329,ENSMUSG00000001729,ENSMUSG00000007564,ENSMUSG00000018160,ENSMUSG00000001416,ENSMUSG00000027109,ENSMUSG00000025326,ENSMUSG00000013787,ENSMUSG00000048118,ENSMUSG00000024392,ENSMUSG00000048756,ENSMUSG00000050379,ENSMUSG00000039219,ENSMUSG00000033487,ENSMUSG00000026463,ENSMUSG00000021771,ENSMUSG00000031314,ENSMUSG00000042650,ENSMUSG00000004865,ENSMUSG00000020661,ENSMUSG00000028277,ENSMUSG00000047213,ENSMUSG00000020530,ENSMUSG00000021264,ENSMUSG00000021595,ENSMUSG00000040850,ENSMUSG00000022105,ENSMUSG00000020064,ENSMUSG00000037058,ENSMUSG00000037072,ENSMUSG00000028413,ENSMUSG00000042572,ENSMUSG00000021665,ENSMUSG00000003068,ENSMUSG00000028426,ENSMUSG00000026915,ENSMUSG00000014361,ENSMUSG00000030846,ENSMUSG00000006418,ENSMUSG00000020919	Myh9,Ctsb,Rps6,Calr,Kmt2d,Mfge8,Pax5,Arhgdib,Lnpep,Btg1,Selenop,Ddx3x,Itgb1,Atrx,Ago2,Axl,Ptk2b,Usp9x,Clic4,Rpl29,Brd2,Ctnnb1,Herc2,Aldoa,Tgfbr2,Igfbp7,Slc38a2,Hmgb2,Top2a,Tut7,Setx,Pafah1b1,Celf1,Pten,Eif4h,Ubap2l,Adcy7,Cct5,Cct2,Tcp1,Tmed2,Stat3,Ran,B4galnt1,Marf1,App,Cct4,Lrrk2,Aff4,Cct8,Zmiz1,Cd38,Ppp1r9b,Ythdc1,Septin7,Ubr2,Birc3,Sgpl1,Khdrbs1,Il4ra,Bsg,Sod1,Irag2,Trim28,Tut4,Dnm2,Cct7,Syne1,Qki,Xrn2,Sbf1,Epn1,Nr2c2,Eif2s2,Smarca2,Bcl2,Akt1,Ppp2r1a,Med1,Cct3,Sp3,Ube3a,Ehmt2,Arid4a,Bag6,Foxo3,Septin6,Arid4b,Fndc3a,Atp2b4,Vdac2,Taf1,Alkbh5,Srpk1,Dnmt3a,Ube2j1,Ythdf3,Ggnbp2,Yy1,Nsun2,Psme4,Rb1,Herc4,Paip2,Selenof,B4galt1,Ube2q1,Hexb,Stk11,Rad23b,Strbp,Mertk,Tial1,Rnf114,Stat5b
GOBP_MYELOID_CELL_DEVELOPMENT	6.67931e-08	1.57044e-06	0.704976	0.581315	2.35585	58	ENSMUSG00000028495,ENSMUSG00000006574,ENSMUSG00000022488,ENSMUSG00000025270,ENSMUSG00000028382,ENSMUSG00000004266,ENSMUSG00000027878,ENSMUSG00000055024,ENSMUSG00000020745,ENSMUSG00000030067,ENSMUSG00000028868,ENSMUSG00000038871,ENSMUSG00000022892,ENSMUSG00000026737,ENSMUSG00000058587,ENSMUSG00000011257,ENSMUSG00000043733,ENSMUSG00000058818,ENSMUSG00000019087,ENSMUSG00000093938,ENSMUSG00000018160,ENSMUSG00000042594,ENSMUSG00000048118,ENSMUSG00000035011,ENSMUSG00000058835,ENSMUSG00000052384,ENSMUSG00000015133,ENSMUSG00000055148,ENSMUSG00000016087,ENSMUSG00000022387	Rps6,Slc4a1,Nckap1l,Alas2,Ptbp3,Ptpn6,Notch2,Ep300,Pafah1b1,Foxp1,Wasf2,Bpgm,App,Pip4k2a,Tmod3,Pabpc4,Ptpn11,Pirb,Atp6ap1,Evi2b,Med1,Sh2b3,Arid4a,Zbtb7a,Abi1,Nrros,Lrrk1,Klf2,Fli1,Brd1
GOBP_MYELOID_CELL_DIFFERENTIATION	2.62722e-13	3.50973e-11	0.932595	0.452212	2.29136	227	ENSMUSG00000024610,ENSMUSG00000060802,ENSMUSG00000022443,ENSMUSG00000060586,ENSMUSG00000028495,ENSMUSG00000024608,ENSMUSG00000032035,ENSMUSG00000018654,ENSMUSG00000024621,ENSMUSG00000006699,ENSMUSG00000006574,ENSMUSG00000026104,ENSMUSG00000022488,ENSMUSG00000040952,ENSMUSG00000025270,ENSMUSG00000028382,ENSMUSG00000004266,ENSMUSG00000027878,ENSMUSG00000022185,ENSMUSG00000041515,ENSMUSG00000042228,ENSMUSG00000059456,ENSMUSG00000029004,ENSMUSG00000005103,ENSMUSG00000006932,ENSMUSG00000032554,ENSMUSG00000032440,ENSMUSG00000031540,ENSMUSG00000022831,ENSMUSG00000094483,ENSMUSG00000054717,ENSMUSG00000039936,ENSMUSG00000021127,ENSMUSG00000055024,ENSMUSG00000026288,ENSMUSG00000016319,ENSMUSG00000020745,ENSMUSG00000005583,ENSMUSG00000030067,ENSMUSG00000027339,ENSMUSG00000036986,ENSMUSG00000028868,ENSMUSG00000052040,ENSMUSG00000041417,ENSMUSG00000004040,ENSMUSG00000024359,ENSMUSG00000026496,ENSMUSG00000038871,ENSMUSG00000022892,ENSMUSG00000004880,ENSMUSG00000036896,ENSMUSG00000026737,ENSMUSG00000015143,ENSMUSG00000037706,ENSMUSG00000022797,ENSMUSG00000058587,ENSMUSG00000011257,ENSMUSG00000027951,ENSMUSG00000053436,ENSMUSG00000043733,ENSMUSG00000025223,ENSMUSG00000002603,ENSMUSG00000038855,ENSMUSG00000058818,ENSMUSG00000019087,ENSMUSG00000093938,ENSMUSG00000024789,ENSMUSG00000021356,ENSMUSG00000053617,ENSMUSG00000035673,ENSMUSG00000018160,ENSMUSG00000027109,ENSMUSG00000042594,ENSMUSG00000025153,ENSMUSG00000048118,ENSMUSG00000035011,ENSMUSG00000048756,ENSMUSG00000025958,ENSMUSG00000029613,ENSMUSG00000058835,ENSMUSG00000044786,ENSMUSG00000021025,ENSMUSG00000052384,ENSMUSG00000022105,ENSMUSG00000032293,ENSMUSG00000015133,ENSMUSG00000020919,ENSMUSG00000055148,ENSMUSG00000016087,ENSMUSG00000022387,ENSMUSG00000038909,ENSMUSG00000040274,ENSMUSG00000023274,ENSMUSG00000021686,ENSMUSG00000073079,ENSMUSG00000032231,ENSMUSG00000039191,ENSMUSG00000031805,ENSMUSG00000031885,ENSMUSG00000001123,ENSMUSG00000031446,ENSMUSG00000001750,ENSMUSG00000038369,ENSMUSG00000022672,ENSMUSG00000021540,ENSMUSG00000074622,ENSMUSG00000026029,ENSMUSG00000056724,ENSMUSG00000015522,ENSMUSG00000006362,ENSMUSG00000019969,ENSMUSG00000042029,ENSMUSG00000037896,ENSMUSG00000038145	Cd74,B2m,Myh9,H2-Eb1,Rps6,Rps14,Ets1,Ikzf1,Csf1r,Cdc42,Slc4a1,Stat1,Nckap1l,Rps19,Alas2,Ptbp3,Ptpn6,Notch2,Acin1,Irf8,Lyn,Ptk2b,Kmt2e,Wdr1,Ctnnb1,Trf,Tgfbr2,Kat6a,Hcls1,Purb,Hmgb2,Pik3cd,Zfp36l1,Ep300,Inpp5d,Slc25a5,Pafah1b1,Mef2c,Foxp1,Rassf2,Pml,Wasf2,Klf13,Pik3r1,Stat3,Hspa9,Parp1,Bpgm,App,Lbr,C1qc,Pip4k2a,Actn1,Cd81,Tfrc,Tmod3,Pabpc4,Adar,Mapk14,Ptpn11,Ldb1,Tgfb1,Itpkb,Pirb,Atp6ap1,Evi2b,Jak2,Irf4,Sh3pxd2a,Sbno2,Med1,Sp3,Sh2b3,Fasn,Arid4a,Zbtb7a,Foxo3,Creb1,Eif2ak1,Abi1,Zfp36,Nfkbia,Nrros,Rb1,Ireb2,Lrrk1,Stat5b,Klf2,Fli1,Brd1,Kat7,Cdk6,Cd4,Ap3b1,Srp54a,Anxa2,Rbpj,Jak3,Cbfb,Lgals9,Cul4a,Tcirg1,Ncoa6,Prkdc,Smad5,Mafb,Casp8,Nbeal2,Arnt,Cbfa2t3,Psen1,Ncapg2,Rcor1,Snrk
GOBP_NEGATIVE_REGULATION_OF_CATABOLIC_PROCESS	1.12651e-11	9.19667e-10	0.875325	0.450665	2.2529	202	ENSMUSG00000022283,ENSMUSG00000023944,ENSMUSG00000031328,ENSMUSG00000058558,ENSMUSG00000061477,ENSMUSG00000005610,ENSMUSG00000039630,ENSMUSG00000071415,ENSMUSG00000030655,ENSMUSG00000034160,ENSMUSG00000033004,ENSMUSG00000038612,ENSMUSG00000059291,ENSMUSG00000030795,ENSMUSG00000045983,ENSMUSG00000068823,ENSMUSG00000005413,ENSMUSG00000006574,ENSMUSG00000049313,ENSMUSG00000038664,ENSMUSG00000063511,ENSMUSG00000028639,ENSMUSG00000043962,ENSMUSG00000041459,ENSMUSG00000018501,ENSMUSG00000020358,ENSMUSG00000022710,ENSMUSG00000042699,ENSMUSG00000028760,ENSMUSG00000037331,ENSMUSG00000028249,ENSMUSG00000027447,ENSMUSG00000060373,ENSMUSG00000036986,ENSMUSG00000033732,ENSMUSG00000004040,ENSMUSG00000024290,ENSMUSG00000041560,ENSMUSG00000017760,ENSMUSG00000032423,ENSMUSG00000000568,ENSMUSG00000036273,ENSMUSG00000022312,ENSMUSG00000015755,ENSMUSG00000017466,ENSMUSG00000006676,ENSMUSG00000074698,ENSMUSG00000053436,ENSMUSG00000020044,ENSMUSG00000022867,ENSMUSG00000057329,ENSMUSG00000033499,ENSMUSG00000001729,ENSMUSG00000013787,ENSMUSG00000024392,ENSMUSG00000027843,ENSMUSG00000035629,ENSMUSG00000035086,ENSMUSG00000026463,ENSMUSG00000056493,ENSMUSG00000031314,ENSMUSG00000020573,ENSMUSG00000027665,ENSMUSG00000016528,ENSMUSG00000021595,ENSMUSG00000044786,ENSMUSG00000031696,ENSMUSG00000020680,ENSMUSG00000038467,ENSMUSG00000049323,ENSMUSG00000032481,ENSMUSG00000029192,ENSMUSG00000019843,ENSMUSG00000024283,ENSMUSG00000021327,ENSMUSG00000007836,ENSMUSG00000033326,ENSMUSG00000036622,ENSMUSG00000020454,ENSMUSG00000030189,ENSMUSG00000032231	Pabpc1,Hsp90ab1,Flna,Rpl5,Rps7,Eif4g2,Hnrnpu,Rpl23,Smg1,Ogt,Mycbp2,Mcl1,Rpl11,Fus,Eif4g1,Csde1,Hmox1,Slc4a1,Sorl1,Herc1,Snrnp70,Ybx1,Thrap3,Tardbp,Ncor1,Hnrnpab,Usp7,Dhx9,Eif4g3,Larp1,Sdcbp,Cst3,Hnrnpc,Pml,Sf3b3,Stat3,Rock1,Nop53,Ctsa,Syncrip,Hnrnpd,Lrrk2,Eif3h,Tab2,Timp2,Usp19,Csnk2a1,Mapk14,Timp3,Usp25,Bcl2,Larp4b,Akt1,Ehmt2,Bag6,Ptpn22,Rubcn,Becn1,Atp2b4,Foxk1,Taf1,Pik3cg,Pik3ca,Mapkapk2,Nsun2,Zfp36,Vps35,Taf15,Chmp4b,Smcr8,Smarcc1,Tbc1d14,Fyn,Wac,Zkscan3,Hnrnpa0,Kdm4a,Atp13a2,Eif4enif1,Ybx3,Anxa2
GOBP_NEGATIVE_REGULATION_OF_CELLULAR_CATABOLIC_PROCESS	5.54554e-12	5.09323e-10	0.887075	0.476937	2.33464	173	ENSMUSG00000022283,ENSMUSG00000023944,ENSMUSG00000058558,ENSMUSG00000061477,ENSMUSG00000005610,ENSMUSG00000039630,ENSMUSG00000071415,ENSMUSG00000030655,ENSMUSG00000034160,ENSMUSG00000038612,ENSMUSG00000059291,ENSMUSG00000030795,ENSMUSG00000045983,ENSMUSG00000068823,ENSMUSG00000005413,ENSMUSG00000049313,ENSMUSG00000038664,ENSMUSG00000063511,ENSMUSG00000028639,ENSMUSG00000043962,ENSMUSG00000041459,ENSMUSG00000020358,ENSMUSG00000022710,ENSMUSG00000042699,ENSMUSG00000028760,ENSMUSG00000037331,ENSMUSG00000028249,ENSMUSG00000027447,ENSMUSG00000060373,ENSMUSG00000036986,ENSMUSG00000004040,ENSMUSG00000024290,ENSMUSG00000041560,ENSMUSG00000017760,ENSMUSG00000032423,ENSMUSG00000000568,ENSMUSG00000036273,ENSMUSG00000022312,ENSMUSG00000015755,ENSMUSG00000017466,ENSMUSG00000006676,ENSMUSG00000074698,ENSMUSG00000053436,ENSMUSG00000020044,ENSMUSG00000022867,ENSMUSG00000057329,ENSMUSG00000033499,ENSMUSG00000001729,ENSMUSG00000013787,ENSMUSG00000024392,ENSMUSG00000027843,ENSMUSG00000035629,ENSMUSG00000035086,ENSMUSG00000026463,ENSMUSG00000056493,ENSMUSG00000031314,ENSMUSG00000020573,ENSMUSG00000027665,ENSMUSG00000016528,ENSMUSG00000021595,ENSMUSG00000044786,ENSMUSG00000031696,ENSMUSG00000020680,ENSMUSG00000038467,ENSMUSG00000049323,ENSMUSG00000032481,ENSMUSG00000029192,ENSMUSG00000024283,ENSMUSG00000021327,ENSMUSG00000007836,ENSMUSG00000033326,ENSMUSG00000036622,ENSMUSG00000020454,ENSMUSG00000030189,ENSMUSG00000032231	Pabpc1,Hsp90ab1,Rpl5,Rps7,Eif4g2,Hnrnpu,Rpl23,Smg1,Ogt,Mcl1,Rpl11,Fus,Eif4g1,Csde1,Hmox1,Sorl1,Herc1,Snrnp70,Ybx1,Thrap3,Tardbp,Hnrnpab,Usp7,Dhx9,Eif4g3,Larp1,Sdcbp,Cst3,Hnrnpc,Pml,Stat3,Rock1,Nop53,Ctsa,Syncrip,Hnrnpd,Lrrk2,Eif3h,Tab2,Timp2,Usp19,Csnk2a1,Mapk14,Timp3,Usp25,Bcl2,Larp4b,Akt1,Ehmt2,Bag6,Ptpn22,Rubcn,Becn1,Atp2b4,Foxk1,Taf1,Pik3cg,Pik3ca,Mapkapk2,Nsun2,Zfp36,Vps35,Taf15,Chmp4b,Smcr8,Smarcc1,Tbc1d14,Wac,Zkscan3,Hnrnpa0,Kdm4a,Atp13a2,Eif4enif1,Ybx3,Anxa2
GOBP_NEGATIVE_REGULATION_OF_CELLULAR_COMPONENT_ORGANIZATION	5.7719e-07	1.00456e-05	0.659444	0.315472	1.70595	405	ENSMUSG00000049775,ENSMUSG00000060802,ENSMUSG00000015656,ENSMUSG00000074129,ENSMUSG00000031328,ENSMUSG00000002985,ENSMUSG00000039630,ENSMUSG00000025261,ENSMUSG00000026864,ENSMUSG00000079523,ENSMUSG00000018293,ENSMUSG00000046434,ENSMUSG00000022037,ENSMUSG00000030707,ENSMUSG00000057113,ENSMUSG00000063856,ENSMUSG00000020315,ENSMUSG00000021218,ENSMUSG00000006699,ENSMUSG00000007815,ENSMUSG00000000787,ENSMUSG00000049313,ENSMUSG00000006005,ENSMUSG00000066551,ENSMUSG00000031229,ENSMUSG00000031015,ENSMUSG00000026728,ENSMUSG00000057738,ENSMUSG00000039361,ENSMUSG00000070372,ENSMUSG00000002748,ENSMUSG00000028745,ENSMUSG00000029106,ENSMUSG00000055024,ENSMUSG00000037926,ENSMUSG00000020914,ENSMUSG00000016319,ENSMUSG00000025026,ENSMUSG00000004568,ENSMUSG00000001847,ENSMUSG00000020745,ENSMUSG00000028249,ENSMUSG00000013663,ENSMUSG00000022314,ENSMUSG00000027447,ENSMUSG00000060373,ENSMUSG00000017421,ENSMUSG00000028868,ENSMUSG00000026879,ENSMUSG00000041417,ENSMUSG00000040945,ENSMUSG00000031537,ENSMUSG00000021451,ENSMUSG00000026496,ENSMUSG00000067851,ENSMUSG00000022892,ENSMUSG00000022781,ENSMUSG00000031389,ENSMUSG00000024290,ENSMUSG00000079477,ENSMUSG00000041560,ENSMUSG00000094686,ENSMUSG00000029840,ENSMUSG00000015733,ENSMUSG00000024835,ENSMUSG00000032812,ENSMUSG00000041408,ENSMUSG00000036273,ENSMUSG00000021948,ENSMUSG00000026031,ENSMUSG00000015291,ENSMUSG00000041870,ENSMUSG00000031715,ENSMUSG00000041028,ENSMUSG00000017291,ENSMUSG00000029084,ENSMUSG00000027479,ENSMUSG00000022378,ENSMUSG00000022797,ENSMUSG00000028059,ENSMUSG00000058587,ENSMUSG00000032479,ENSMUSG00000024404,ENSMUSG00000002603,ENSMUSG00000021262,ENSMUSG00000018965,ENSMUSG00000033335,ENSMUSG00000058818,ENSMUSG00000020580,ENSMUSG00000002812,ENSMUSG00000000861,ENSMUSG00000024474,ENSMUSG00000001729,ENSMUSG00000062234,ENSMUSG00000025326,ENSMUSG00000013787,ENSMUSG00000035901,ENSMUSG00000000915,ENSMUSG00000026223,ENSMUSG00000035629,ENSMUSG00000015714,ENSMUSG00000035086,ENSMUSG00000021061,ENSMUSG00000001289,ENSMUSG00000021771,ENSMUSG00000027665,ENSMUSG00000022897,ENSMUSG00000028161,ENSMUSG00000062014,ENSMUSG00000000441,ENSMUSG00000030539,ENSMUSG00000032050,ENSMUSG00000020458,ENSMUSG00000032410,ENSMUSG00000031696,ENSMUSG00000023026,ENSMUSG00000028599,ENSMUSG00000038467,ENSMUSG00000024472,ENSMUSG00000024104,ENSMUSG00000044456,ENSMUSG00000049323,ENSMUSG00000057367,ENSMUSG00000056737,ENSMUSG00000019843	Tmsb4x,B2m,Hspa8,Rpl13a,Flna,Apoe,Hnrnpu,Huwe1,Hspa5,Tmsb10,Pfn1,Hnrnpa1,Clu,Coro1a,Npm1,Gpx1,Sptbn1,Gdi2,Cdc42,Rhoa,Ddx3x,Sorl1,Tpr,Hmgb1,Atrx,Swap70,Vim,Sptan1,Picalm,Capza1,Baz1b,Capzb,Add1,Ep300,Ssh2,Top2a,Slc25a5,Add3,Arhgef18,Rac1,Pafah1b1,Sdcbp,Pten,Rad21,Cst3,Hnrnpc,Zfp207,Wasf2,Gsn,Pik3r1,Rcc2,Ikbkb,Sema4d,Parp1,Arfgef1,App,Pak2,Arhgap4,Rock1,Rab7,Nop53,Ccl21a,Mtpn,Capza2,Coro1b,Arap1,Wapl,Lrrk2,Prkcd,Cflar,Gdi1,Ankrd13a,Smarca5,Ghitm,Taok1,Cd38,Mapre1,Cyrib,Tfrc,Arhgef2,Tmod3,Map4,Riok3,Tgfb1,Evl,Ywhah,Dnm2,Pirb,Rock2,Flii,Bcl11a,Ik,Akt1,Gak,Ube3a,Ehmt2,Dennd5a,Hip1r,Itm2c,Rubcn,Cers2,Becn1,Sptb,Pfdn5,Vdac2,Pik3ca,Dyrk1a,Ppp3ca,Gmfb,Raf1,Sema4b,Rdx,Rtn4,Xrn1,Vps35,Dip2b,Tnfrsf1b,Chmp4b,Dcp2,Washc2,Rin3,Smcr8,Birc2,Capg,Fyn
GOBP_NEGATIVE_REGULATION_OF_CELL_DIFFERENTIATION	1.49194e-09	5.69455e-08	0.788187	0.404026	2.06199	237	ENSMUSG00000024610,ENSMUSG00000060802,ENSMUSG00000039630,ENSMUSG00000003814,ENSMUSG00000032097,ENSMUSG00000007815,ENSMUSG00000026104,ENSMUSG00000049313,ENSMUSG00000025809,ENSMUSG00000066551,ENSMUSG00000028639,ENSMUSG00000016921,ENSMUSG00000042228,ENSMUSG00000059456,ENSMUSG00000024063,ENSMUSG00000006932,ENSMUSG00000028211,ENSMUSG00000006498,ENSMUSG00000021127,ENSMUSG00000028333,ENSMUSG00000026288,ENSMUSG00000013663,ENSMUSG00000033767,ENSMUSG00000052040,ENSMUSG00000031902,ENSMUSG00000041417,ENSMUSG00000040945,ENSMUSG00000054808,ENSMUSG00000004040,ENSMUSG00000024359,ENSMUSG00000021451,ENSMUSG00000022892,ENSMUSG00000031389,ENSMUSG00000055204,ENSMUSG00000045817,ENSMUSG00000063358,ENSMUSG00000036896,ENSMUSG00000004099,ENSMUSG00000015291,ENSMUSG00000033016,ENSMUSG00000020859,ENSMUSG00000015243,ENSMUSG00000020349,ENSMUSG00000005161,ENSMUSG00000043733,ENSMUSG00000018899,ENSMUSG00000030748,ENSMUSG00000025223,ENSMUSG00000002603,ENSMUSG00000025239,ENSMUSG00000018965,ENSMUSG00000038855,ENSMUSG00000044167,ENSMUSG00000058818,ENSMUSG00000024975,ENSMUSG00000041297,ENSMUSG00000000861,ENSMUSG00000018160,ENSMUSG00000031393,ENSMUSG00000017548,ENSMUSG00000015714,ENSMUSG00000029810,ENSMUSG00000048756,ENSMUSG00000028800,ENSMUSG00000037234,ENSMUSG00000028161,ENSMUSG00000030539,ENSMUSG00000003119,ENSMUSG00000021264,ENSMUSG00000044786,ENSMUSG00000021025,ENSMUSG00000020458,ENSMUSG00000023026,ENSMUSG00000026176,ENSMUSG00000022105,ENSMUSG00000004460,ENSMUSG00000037815,ENSMUSG00000016481,ENSMUSG00000029655,ENSMUSG00000024030,ENSMUSG00000020919,ENSMUSG00000022812,ENSMUSG00000022475,ENSMUSG00000022752,ENSMUSG00000029603,ENSMUSG00000033326,ENSMUSG00000040274,ENSMUSG00000020689,ENSMUSG00000031592,ENSMUSG00000020454,ENSMUSG00000039191,ENSMUSG00000031805,ENSMUSG00000004530,ENSMUSG00000031885,ENSMUSG00000031446,ENSMUSG00000024294,ENSMUSG00000029249,ENSMUSG00000026923,ENSMUSG00000041607,ENSMUSG00000026185,ENSMUSG00000057177,ENSMUSG00000074622,ENSMUSG00000024066,ENSMUSG00000070348,ENSMUSG00000024826,ENSMUSG00000039899	Cd74,B2m,Hnrnpu,Calr,Ddx6,Rhoa,Stat1,Sorl1,Itgb1,Hmgb1,Ybx1,Srsf6,Lyn,Ptk2b,Lbh,Ctnnb1,Trp53inp1,Ptbp1,Zfp36l1,Anp32b,Inpp5d,Pten,Tmem131l,Klf13,Nfatc3,Pik3r1,Rcc2,Actn4,Stat3,Hspa9,Sema4d,App,Arhgap4,Ankrd17,Zfp36l2,Mapk1,C1qc,Dnmt1,Gdi1,Nfatc1,Spag9,Abca1,Ppp2ca,Prdx2,Ptpn11,Irf1,Il4ra,Ldb1,Tgfb1,Limd1,Ywhah,Itpkb,Foxo1,Pirb,Pdcd4,Cdk13,Bcl11a,Med1,Mecp2,Suz12,Cers2,Tmem176b,Foxo3,Hdac1,Hook3,Ppp3ca,Sema4b,Cdk12,Yy1,Zfp36,Nfkbia,Rtn4,Dip2b,Ctdsp1,Rb1,Dnajb11,Ctnna1,Cr1l,N4bp2l2,Abcg1,Stat5b,Gsk3b,Hdac7,Tomm70a,Dtx1,Kdm4a,Cdk6,Itgb3,Pcm1,Eif4enif1,Rbpj,Jak3,Coro1c,Cbfb,Cul4a,Mib1,Rest,Notch1,Mbp,Igfbp5,Gsk3a,Mafb,Xdh,Ccnd1,Dpf2,Fgl2
GOBP_NEGATIVE_REGULATION_OF_IMMUNE_SYSTEM_PROCESS	2.2595e-06	3.16222e-05	0.627257	0.356702	1.806	225	ENSMUSG00000024610,ENSMUSG00000026395,ENSMUSG00000060586,ENSMUSG00000021457,ENSMUSG00000030577,ENSMUSG00000027639,ENSMUSG00000063856,ENSMUSG00000061353,ENSMUSG00000005413,ENSMUSG00000026616,ENSMUSG00000041538,ENSMUSG00000055447,ENSMUSG00000022488,ENSMUSG00000040952,ENSMUSG00000004266,ENSMUSG00000066551,ENSMUSG00000023010,ENSMUSG00000002602,ENSMUSG00000025314,ENSMUSG00000042228,ENSMUSG00000052397,ENSMUSG00000037922,ENSMUSG00000067212,ENSMUSG00000006932,ENSMUSG00000020612,ENSMUSG00000036006,ENSMUSG00000057672,ENSMUSG00000026288,ENSMUSG00000034422,ENSMUSG00000090272,ENSMUSG00000033767,ENSMUSG00000034708,ENSMUSG00000026399,ENSMUSG00000074151,ENSMUSG00000041417,ENSMUSG00000036461,ENSMUSG00000024359,ENSMUSG00000094686,ENSMUSG00000036896,ENSMUSG00000051457,ENSMUSG00000005161,ENSMUSG00000002147,ENSMUSG00000014453,ENSMUSG00000027951,ENSMUSG00000053436,ENSMUSG00000018899,ENSMUSG00000030748,ENSMUSG00000041202,ENSMUSG00000040479,ENSMUSG00000002603,ENSMUSG00000020101,ENSMUSG00000058818,ENSMUSG00000020124,ENSMUSG00000023224,ENSMUSG00000056050,ENSMUSG00000001729,ENSMUSG00000027598,ENSMUSG00000031431,ENSMUSG00000027508,ENSMUSG00000038147,ENSMUSG00000040247,ENSMUSG00000027843,ENSMUSG00000029810,ENSMUSG00000010142,ENSMUSG00000047213,ENSMUSG00000040033,ENSMUSG00000038910,ENSMUSG00000031264,ENSMUSG00000022637,ENSMUSG00000044456,ENSMUSG00000016481,ENSMUSG00000019843,ENSMUSG00000014361,ENSMUSG00000017776,ENSMUSG00000028874,ENSMUSG00000042726,ENSMUSG00000026043,ENSMUSG00000040274,ENSMUSG00000034218,ENSMUSG00000022770,ENSMUSG00000016933,ENSMUSG00000018774,ENSMUSG00000031805,ENSMUSG00000003283,ENSMUSG00000074141,ENSMUSG00000031885,ENSMUSG00000021816,ENSMUSG00000001123,ENSMUSG00000031446,ENSMUSG00000019850,ENSMUSG00000060216,ENSMUSG00000005779,ENSMUSG00000040152,ENSMUSG00000074622,ENSMUSG00000039899,ENSMUSG00000020134,ENSMUSG00000029254,ENSMUSG00000022901,ENSMUSG00000024334,ENSMUSG00000030751	Cd74,Ptprc,H2-Eb1,Syk,Cd22,Samhd1,Gpx1,Cxcl12,Hmox1,Cr2,H2-Ob,Cd47,Nckap1l,Rps19,Ptpn6,Hmgb1,Tmbim6,Axl,Ptprj,Lyn,Ezr,Bank1,H2-T23,Ctnnb1,Prkar1a,Ripor2,Pkn1,Inpp5d,Parp14,Mndal,Tmem131l,Grn,Cd55,Nlrc5,Pik3r1,Elf1,Hspa9,Ccl21a,C1qc,Spn,Prdx2,Stat6,Blk,Adar,Mapk14,Irf1,Il4ra,Pla2g2d,Dgkz,Tgfb1,Vsir,Pirb,Usp15,Serping1,Mia3,Akt1,Itch,Tsc22d3,Pag1,Cd84,Tbc1d10c,Ptpn22,Tmem176b,Tnfrsf13b,Ythdf3,Stat2,Plcl2,Btk,Cblb,Rin3,Cr1l,Fyn,Mertk,Crk,Fgr,Trafd1,Col3a1,Cdk6,Atm,Dlg1,Plcg1,Cd68,Jak3,Hck,Il4i1,Cbfb,Ppp3cb,Lgals9,Cul4a,Tnfaip3,Arrb2,Psmb4,Thbs1,Mafb,Fgl2,Peli1,Stap1,Cd86,H2-Oa,Psma1
GOBP_NEGATIVE_REGULATION_OF_INTRACELLULAR_SIGNAL_TRANSDUCTION	3.52233e-07	6.63598e-06	0.674963	0.34568	1.80415	291	ENSMUSG00000024610,ENSMUSG00000049775,ENSMUSG00000060126,ENSMUSG00000026395,ENSMUSG00000002985,ENSMUSG00000020372,ENSMUSG00000071866,ENSMUSG00000030577,ENSMUSG00000022037,ENSMUSG00000038612,ENSMUSG00000063856,ENSMUSG00000024991,ENSMUSG00000007815,ENSMUSG00000061353,ENSMUSG00000026104,ENSMUSG00000000787,ENSMUSG00000037902,ENSMUSG00000049313,ENSMUSG00000025809,ENSMUSG00000004266,ENSMUSG00000023010,ENSMUSG00000023150,ENSMUSG00000018501,ENSMUSG00000020120,ENSMUSG00000005087,ENSMUSG00000025314,ENSMUSG00000042228,ENSMUSG00000052397,ENSMUSG00000037922,ENSMUSG00000032312,ENSMUSG00000031453,ENSMUSG00000070738,ENSMUSG00000019432,ENSMUSG00000036006,ENSMUSG00000063524,ENSMUSG00000031311,ENSMUSG00000021709,ENSMUSG00000020745,ENSMUSG00000013663,ENSMUSG00000027339,ENSMUSG00000075254,ENSMUSG00000032009,ENSMUSG00000027540,ENSMUSG00000041560,ENSMUSG00000030102,ENSMUSG00000024006,ENSMUSG00000036273,ENSMUSG00000021948,ENSMUSG00000032115,ENSMUSG00000020349,ENSMUSG00000061665,ENSMUSG00000022378,ENSMUSG00000028059,ENSMUSG00000028410,ENSMUSG00000023977,ENSMUSG00000036712,ENSMUSG00000053436,ENSMUSG00000024404,ENSMUSG00000031770,ENSMUSG00000025239,ENSMUSG00000044167,ENSMUSG00000020044,ENSMUSG00000024975,ENSMUSG00000052142,ENSMUSG00000024807,ENSMUSG00000057329,ENSMUSG00000001729,ENSMUSG00000007564,ENSMUSG00000027598,ENSMUSG00000042594,ENSMUSG00000040247,ENSMUSG00000030047,ENSMUSG00000027843,ENSMUSG00000021156,ENSMUSG00000004364,ENSMUSG00000059263,ENSMUSG00000028800,ENSMUSG00000026463,ENSMUSG00000061288,ENSMUSG00000021771,ENSMUSG00000022897	Cd74,Tmsb4x,Tpt1,Ptprc,Apoe,Rack1,Ppia,Cd22,Clu,Mcl1,Gpx1,Eif3a,Rhoa,Cxcl12,Stat1,Ddx3x,Sirpa,Sorl1,Itgb1,Ptpn6,Tmbim6,Ivns1abp,Ncor1,Plek,Cd44,Ptprj,Lyn,Ezr,Bank1,Csk,Rasa3,Dgkd,Ddx39b,Ripor2,Eno1,Nono,Erbin,Pafah1b1,Pten,Rassf2,Heg1,Sesn3,Ptpn1,Nop53,Itpr1,Stk38,Lrrk2,Prkcd,Hyou1,Ppp2ca,Cd2ap,Cyrib,Arhgef2,Dnaja1,Ubr2,Cyld,Mapk14,Riok3,Herpud1,Limd1,Foxo1,Timp3,Pdcd4,Rasal3,Syvn1,Bcl2,Akt1,Ppp2r1a,Itch,Sh2b3,Tbc1d10c,Arhgap25,Ptpn22,Zmynd11,Cul3,Usp47,Hdac1,Atp2b4,Taok3,Vdac2,Dyrk1a
GOBP_NEGATIVE_REGULATION_OF_NEURON_APOPTOTIC_PROCESS	0.000264031	0.00166879	0.498493	0.454515	1.87554	63	ENSMUSG00000023944,ENSMUSG00000002985,ENSMUSG00000030707,ENSMUSG00000007815,ENSMUSG00000005413,ENSMUSG00000002602,ENSMUSG00000054766,ENSMUSG00000059456,ENSMUSG00000021756,ENSMUSG00000036427,ENSMUSG00000031311,ENSMUSG00000005583,ENSMUSG00000034708,ENSMUSG00000021190,ENSMUSG00000024290,ENSMUSG00000028657,ENSMUSG00000032115,ENSMUSG00000000826,ENSMUSG00000004897,ENSMUSG00000051149,ENSMUSG00000022982,ENSMUSG00000024789,ENSMUSG00000057329,ENSMUSG00000031393,ENSMUSG00000027665	Hsp90ab1,Apoe,Coro1a,Rhoa,Hmox1,Axl,Set,Ptk2b,Il6st,Gpi1,Nono,Mef2c,Grn,Lgmn,Rock1,Ppt1,Hyou1,Dnajc5,Hdgf,Adnp,Sod1,Jak2,Bcl2,Mecp2,Pik3ca
GOBP_NEGATIVE_REGULATION_OF_PHOSPHORUS_METABOLIC_PROCESS	3.12522e-08	8.64521e-07	0.719513	0.374754	1.93329	259	ENSMUSG00000026395,ENSMUSG00000002985,ENSMUSG00000020372,ENSMUSG00000039630,ENSMUSG00000030536,ENSMUSG00000071866,ENSMUSG00000057113,ENSMUSG00000032562,ENSMUSG00000001175,ENSMUSG00000045983,ENSMUSG00000006574,ENSMUSG00000022488,ENSMUSG00000037902,ENSMUSG00000049313,ENSMUSG00000040249,ENSMUSG00000004266,ENSMUSG00000031015,ENSMUSG00000034342,ENSMUSG00000041459,ENSMUSG00000018501,ENSMUSG00000020120,ENSMUSG00000025314,ENSMUSG00000042228,ENSMUSG00000032312,ENSMUSG00000020612,ENSMUSG00000057672,ENSMUSG00000020849,ENSMUSG00000034422,ENSMUSG00000013663,ENSMUSG00000027339,ENSMUSG00000022565,ENSMUSG00000075254,ENSMUSG00000018326,ENSMUSG00000029390,ENSMUSG00000004040,ENSMUSG00000031537,ENSMUSG00000021451,ENSMUSG00000026496,ENSMUSG00000027540,ENSMUSG00000022781,ENSMUSG00000024290,ENSMUSG00000061755,ENSMUSG00000024006,ENSMUSG00000036273,ENSMUSG00000021948,ENSMUSG00000026737,ENSMUSG00000020859,ENSMUSG00000020349,ENSMUSG00000038976,ENSMUSG00000028410,ENSMUSG00000022136,ENSMUSG00000027951,ENSMUSG00000039515,ENSMUSG00000019370,ENSMUSG00000002603,ENSMUSG00000036438,ENSMUSG00000066232,ENSMUSG00000020580,ENSMUSG00000024975,ENSMUSG00000037754,ENSMUSG00000020427,ENSMUSG00000030662,ENSMUSG00000020463,ENSMUSG00000001729,ENSMUSG00000007564,ENSMUSG00000051391,ENSMUSG00000020154,ENSMUSG00000026626,ENSMUSG00000042594,ENSMUSG00000015937,ENSMUSG00000027843,ENSMUSG00000035629,ENSMUSG00000003031,ENSMUSG00000038619,ENSMUSG00000020530,ENSMUSG00000019428,ENSMUSG00000024122,ENSMUSG00000035941,ENSMUSG00000026176,ENSMUSG00000022105,ENSMUSG00000021892,ENSMUSG00000052144,ENSMUSG00000022637,ENSMUSG00000015133,ENSMUSG00000026842,ENSMUSG00000049323,ENSMUSG00000019823,ENSMUSG00000022812,ENSMUSG00000018547,ENSMUSG00000026814,ENSMUSG00000014077,ENSMUSG00000029501,ENSMUSG00000068566,ENSMUSG00000030697,ENSMUSG00000006134,ENSMUSG00000026483,ENSMUSG00000035621,ENSMUSG00000004530,ENSMUSG00000021608,ENSMUSG00000027006,ENSMUSG00000019850,ENSMUSG00000060216,ENSMUSG00000022672,ENSMUSG00000030681,ENSMUSG00000025889,ENSMUSG00000057177,ENSMUSG00000009013,ENSMUSG00000024066,ENSMUSG00000040021,ENSMUSG00000050627,ENSMUSG00000029254,ENSMUSG00000006362,ENSMUSG00000060803,ENSMUSG00000019969,ENSMUSG00000042029	Ptprc,Apoe,Rack1,Hnrnpu,Iqgap1,Ppia,Npm1,Gnai2,Calm1,Eif4g1,Slc4a1,Nckap1l,Sirpa,Sorl1,Lrp1,Ptpn6,Swap70,Cbl,Tardbp,Ncor1,Plek,Ptprj,Lyn,Csk,Prkar1a,Pkn1,Ywhae,Parp14,Pten,Rassf2,Plec,Heg1,Ywhab,Tmed2,Stat3,Ikbkb,Sema4d,Parp1,Ptpn1,Pak2,Rock1,Bod1l,Stk38,Lrrk2,Prkcd,Pip4k2a,Spag9,Ppp2ca,Ppp1r9b,Dnaja1,Dnajc3,Adar,Ptpa,Calm3,Tgfb1,Calm2,Ipo7,Rock2,Pdcd4,Ppp1r16b,Igfbp3,Ipo5,Ppp4r3b,Akt1,Ppp2r1a,Ywhag,Ptprb,Ppp2r5a,Sh2b3,Macroh2a1,Ptpn22,Rubcn,Cdkn1b,Ensa,Ggnbp2,Fkbp8,Pdpk1,Ibtk,Ctdsp1,Rb1,Sh3bp5,Ppp4r2,Cblb,Lrrk1,Abl1,Smcr8,Mical1,Gsk3b,Pip4k2b,Eng,Chp1,Ankle2,Myadm,Ppp4c,Crkl,Niban1,Midn,Coro1c,Lpcat1,Dnajc10,Tnfaip3,Arrb2,Prkdc,Mvp,Snca,Gsk3a,Dynll1,Xdh,Lats1,Gpd1l,Stap1,Cbfa2t3,Gstp1,Psen1,Ncapg2
GOBP_NEGATIVE_REGULATION_OF_PROTEIN_LOCALIZATION_TO_MEMBRANE	0.00222673	0.0095818	0.431708	0.577759	1.81827	20	ENSMUSG00000047126,ENSMUSG00000035247,ENSMUSG00000039361,ENSMUSG00000032312,ENSMUSG00000015291,ENSMUSG00000022841,ENSMUSG00000002603,ENSMUSG00000026626	Cltc,Hectd1,Picalm,Csk,Gdi1,Ap2m1,Tgfb1,Ppp2r5a
GOBP_NEGATIVE_REGULATION_OF_PROTEIN_MODIFICATION_PROCESS	4.76178e-10	2.22141e-08	0.801216	0.375325	1.98084	320	ENSMUSG00000026395,ENSMUSG00000058558,ENSMUSG00000002985,ENSMUSG00000061477,ENSMUSG00000030744,ENSMUSG00000020372,ENSMUSG00000071415,ENSMUSG00000071866,ENSMUSG00000063457,ENSMUSG00000057113,ENSMUSG00000034160,ENSMUSG00000059291,ENSMUSG00000014030,ENSMUSG00000032562,ENSMUSG00000001175,ENSMUSG00000028234,ENSMUSG00000045983,ENSMUSG00000022488,ENSMUSG00000037902,ENSMUSG00000049313,ENSMUSG00000040249,ENSMUSG00000026219,ENSMUSG00000004266,ENSMUSG00000031015,ENSMUSG00000034342,ENSMUSG00000023150,ENSMUSG00000041459,ENSMUSG00000054766,ENSMUSG00000025314,ENSMUSG00000042228,ENSMUSG00000041841,ENSMUSG00000006932,ENSMUSG00000020612,ENSMUSG00000018909,ENSMUSG00000037487,ENSMUSG00000057672,ENSMUSG00000020849,ENSMUSG00000034422,ENSMUSG00000013663,ENSMUSG00000027339,ENSMUSG00000030435,ENSMUSG00000022565,ENSMUSG00000015837,ENSMUSG00000075254,ENSMUSG00000018326,ENSMUSG00000038437,ENSMUSG00000029390,ENSMUSG00000031537,ENSMUSG00000021451,ENSMUSG00000027540,ENSMUSG00000022781,ENSMUSG00000024290,ENSMUSG00000061755,ENSMUSG00000024006,ENSMUSG00000004099,ENSMUSG00000036273,ENSMUSG00000021948,ENSMUSG00000037373,ENSMUSG00000030180,ENSMUSG00000002052,ENSMUSG00000020859,ENSMUSG00000020349,ENSMUSG00000038976,ENSMUSG00000028410,ENSMUSG00000022136,ENSMUSG00000027951,ENSMUSG00000039515,ENSMUSG00000019370,ENSMUSG00000002603,ENSMUSG00000036438,ENSMUSG00000066232,ENSMUSG00000020580,ENSMUSG00000024975,ENSMUSG00000037754,ENSMUSG00000020427,ENSMUSG00000030662,ENSMUSG00000032612,ENSMUSG00000020463,ENSMUSG00000001729,ENSMUSG00000007564,ENSMUSG00000051391,ENSMUSG00000020154,ENSMUSG00000042594,ENSMUSG00000015937,ENSMUSG00000027843,ENSMUSG00000003031,ENSMUSG00000038619,ENSMUSG00000026463,ENSMUSG00000031314,ENSMUSG00000020530,ENSMUSG00000019428,ENSMUSG00000024122,ENSMUSG00000035941,ENSMUSG00000026176,ENSMUSG00000022105,ENSMUSG00000021892,ENSMUSG00000052144,ENSMUSG00000095567,ENSMUSG00000040363,ENSMUSG00000022637,ENSMUSG00000015133,ENSMUSG00000026842,ENSMUSG00000049323,ENSMUSG00000042557,ENSMUSG00000049502,ENSMUSG00000019843,ENSMUSG00000019823,ENSMUSG00000022812	Ptprc,Rpl5,Apoe,Rps7,Rps3,Rack1,Rpl23,Ppia,Rps15,Npm1,Ogt,Rpl11,Pax5,Gnai2,Calm1,Rps20,Eif4g1,Nckap1l,Sirpa,Sorl1,Lrp1,Trip12,Ptpn6,Swap70,Cbl,Ivns1abp,Tardbp,Set,Ptprj,Lyn,Rpl37,Ctnnb1,Prkar1a,Arrb1,Ubr5,Pkn1,Ywhae,Parp14,Pten,Rassf2,U2af2,Plec,Sqstm1,Heg1,Ywhab,Mllt6,Tmed2,Ikbkb,Sema4d,Ptpn1,Pak2,Rock1,Bod1l,Stk38,Dnmt1,Lrrk2,Prkcd,Ctbp1,Kdm5a,Supt6,Spag9,Ppp2ca,Ppp1r9b,Dnaja1,Dnajc3,Adar,Ptpa,Calm3,Tgfb1,Calm2,Ipo7,Rock2,Pdcd4,Ppp1r16b,Igfbp3,Ipo5,Usp4,Ppp4r3b,Akt1,Ppp2r1a,Ywhag,Ptprb,Sh2b3,Macroh2a1,Ptpn22,Cdkn1b,Ensa,Atp2b4,Taf1,Ggnbp2,Fkbp8,Pdpk1,Ibtk,Ctdsp1,Rb1,Sh3bp5,Ppp4r2,Noc2l,Bcor,Cblb,Lrrk1,Abl1,Smcr8,Sin3a,Dtx3l,Fyn,Mical1,Gsk3b
GOBP_NEGATIVE_REGULATION_OF_TRANSCRIPTION_BY_RNA_POLYMERASE_II	1.47058e-12	1.56112e-10	0.91012	0.378949	2.04058	388	ENSMUSG00000020719,ENSMUSG00000008682,ENSMUSG00000023031,ENSMUSG00000004980,ENSMUSG00000039630,ENSMUSG00000071415,ENSMUSG00000003814,ENSMUSG00000024608,ENSMUSG00000038393,ENSMUSG00000022285,ENSMUSG00000014030,ENSMUSG00000026104,ENSMUSG00000021488,ENSMUSG00000006005,ENSMUSG00000066551,ENSMUSG00000031229,ENSMUSG00000023010,ENSMUSG00000022708,ENSMUSG00000026222,ENSMUSG00000028639,ENSMUSG00000036550,ENSMUSG00000028820,ENSMUSG00000018501,ENSMUSG00000027878,ENSMUSG00000030057,ENSMUSG00000032216,ENSMUSG00000040481,ENSMUSG00000041515,ENSMUSG00000052397,ENSMUSG00000001472,ENSMUSG00000031010,ENSMUSG00000022141,ENSMUSG00000006932,ENSMUSG00000030213,ENSMUSG00000078578,ENSMUSG00000031386,ENSMUSG00000022831,ENSMUSG00000094483,ENSMUSG00000054717,ENSMUSG00000018474,ENSMUSG00000053754,ENSMUSG00000055024,ENSMUSG00000028163,ENSMUSG00000063524,ENSMUSG00000005583,ENSMUSG00000030067,ENSMUSG00000028249,ENSMUSG00000015837,ENSMUSG00000009575,ENSMUSG00000071646,ENSMUSG00000004040,ENSMUSG00000021451,ENSMUSG00000026496,ENSMUSG00000022255,ENSMUSG00000041560,ENSMUSG00000004099,ENSMUSG00000015120,ENSMUSG00000032187,ENSMUSG00000002944,ENSMUSG00000029178,ENSMUSG00000026872,ENSMUSG00000037373,ENSMUSG00000030180,ENSMUSG00000005698,ENSMUSG00000027342,ENSMUSG00000024431,ENSMUSG00000003435,ENSMUSG00000022521,ENSMUSG00000002147,ENSMUSG00000004897,ENSMUSG00000028790,ENSMUSG00000042390,ENSMUSG00000025223,ENSMUSG00000005566,ENSMUSG00000057637,ENSMUSG00000026305,ENSMUSG00000053411,ENSMUSG00000044167,ENSMUSG00000040761,ENSMUSG00000027630,ENSMUSG00000056537,ENSMUSG00000005893,ENSMUSG00000000861,ENSMUSG00000040270,ENSMUSG00000024921,ENSMUSG00000018160,ENSMUSG00000003382,ENSMUSG00000028522,ENSMUSG00000030678,ENSMUSG00000029836,ENSMUSG00000027109,ENSMUSG00000054452,ENSMUSG00000037235,ENSMUSG00000028367,ENSMUSG00000013787,ENSMUSG00000005886,ENSMUSG00000015937,ENSMUSG00000035011,ENSMUSG00000031393,ENSMUSG00000029478,ENSMUSG00000017548,ENSMUSG00000004364,ENSMUSG00000029705,ENSMUSG00000048756,ENSMUSG00000024513,ENSMUSG00000028800,ENSMUSG00000054604,ENSMUSG00000056493,ENSMUSG00000031314,ENSMUSG00000020661,ENSMUSG00000043467,ENSMUSG00000028423,ENSMUSG00000018750,ENSMUSG00000021264,ENSMUSG00000044786,ENSMUSG00000031627,ENSMUSG00000022105,ENSMUSG00000095567,ENSMUSG00000040363,ENSMUSG00000020167,ENSMUSG00000037791,ENSMUSG00000024381,ENSMUSG00000042557,ENSMUSG00000029655,ENSMUSG00000029191,ENSMUSG00000057406,ENSMUSG00000055148,ENSMUSG00000052056,ENSMUSG00000022475,ENSMUSG00000021327,ENSMUSG00000025246,ENSMUSG00000024498,ENSMUSG00000046201,ENSMUSG00000023927,ENSMUSG00000036202,ENSMUSG00000040274,ENSMUSG00000022811,ENSMUSG00000001910,ENSMUSG00000040123,ENSMUSG00000033454,ENSMUSG00000022770,ENSMUSG00000038518,ENSMUSG00000020166,ENSMUSG00000030189,ENSMUSG00000039087,ENSMUSG00000021039,ENSMUSG00000039191,ENSMUSG00000030199,ENSMUSG00000051495,ENSMUSG00000031885,ENSMUSG00000031930,ENSMUSG00000036180,ENSMUSG00000015846,ENSMUSG00000006920,ENSMUSG00000029249,ENSMUSG00000026923,ENSMUSG00000032405,ENSMUSG00000033014,ENSMUSG00000021540,ENSMUSG00000025889,ENSMUSG00000059436,ENSMUSG00000027304,ENSMUSG00000025138,ENSMUSG00000070348,ENSMUSG00000024826,ENSMUSG00000022906,ENSMUSG00000022983,ENSMUSG00000038495,ENSMUSG00000019969,ENSMUSG00000022361,ENSMUSG00000089715,ENSMUSG00000030224,ENSMUSG00000024927	Ddx5,Rpl10,Cela1,Hnrnpa2b1,Hnrnpu,Rpl23,Calr,Rps14,Txnip,Ywhaz,Pax5,Stat1,Nsd1,Tpr,Hmgb1,Atrx,Tmbim6,Zbtb20,Sp100,Ybx1,Cnot1,Sfpq,Ncor1,Notch2,Cnbp,Nedd4,Bptf,Irf8,Ezr,Tcf25,Usp9x,Nipbl,Ctnnb1,Atf7ip,Ube2d3,Hcfc1,Hcls1,Purb,Hmgb2,Chd3,Chd8,Ep300,Nfkb1,Eno1,Mef2c,Foxp1,Sdcbp,Sqstm1,Cbx5,Mta2,Stat3,Sema4d,Parp1,Mtdh,Nop53,Dnmt1,Ube2i,Smarca4,Cd36,Klf3,Zeb2,Ctbp1,Kdm5a,Ctcf,Pcna,Nr3c1,Supt5,Crebbp,Stat6,Hdgf,Khdrbs1,Gatad2b,Ldb1,Trim28,Prdm2,Lrrfip1,Cbx7,Foxo1,Spen,Tbl1xr1,Rlim,Nr2c2,Bcl11a,Bach2,Smarca2,Med1,Etv3,Mier1,Maz,Cbx3,Sp3,Tle5,Mxd4,Txn1,Ehmt2,Ncoa2,Macroh2a1,Zbtb7a,Mecp2,Ncor2,Suz12,Cul3,Cux1,Foxo3,Mbd2,Hdac1,Cggbp1,Foxk1,Taf1,Dnmt3a,Zbtb37,Nfx1,Zbtb4,Yy1,Zfp36,Irf2,Rb1,Noc2l,Bcor,Tcf3,Phf12,Bin1,Sin3a,N4bp2l2,Rfc1,Nsd2,Klf2,Zfp217,Hdac7,Zkscan3,Tbl1x,Tcerg1,Scaf8,Satb1,Rif1,Cdk6,Zfp148,Nacc1,Zmym5,Zbtb1,Dlg1,Jarid2,Cnot2,Ybx3,Rreb1,Snw1,Rbpj,Etv6,Irf2bp2,Cbfb,Wwp2,Gatad2a,Rxra,Ezh1,Rest,Notch1,Pias1,Trim33,Smad5,Snca,Max,Rtf1,Sirt7,Ccnd1,Dpf2,Parp9,Scaf4,Otud7b,Psen1,Zhx1,Cbx6,Strap,Rela
GOBP_NEURON_APOPTOTIC_PROCESS	7.36246e-05	0.000598022	0.538434	0.39207	1.79534	112	ENSMUSG00000023944,ENSMUSG00000002985,ENSMUSG00000026864,ENSMUSG00000030707,ENSMUSG00000038612,ENSMUSG00000063856,ENSMUSG00000006699,ENSMUSG00000007815,ENSMUSG00000005413,ENSMUSG00000002602,ENSMUSG00000054766,ENSMUSG00000059456,ENSMUSG00000006932,ENSMUSG00000021756,ENSMUSG00000036427,ENSMUSG00000031311,ENSMUSG00000005583,ENSMUSG00000034708,ENSMUSG00000021190,ENSMUSG00000026496,ENSMUSG00000022892,ENSMUSG00000024290,ENSMUSG00000028657,ENSMUSG00000032115,ENSMUSG00000000826,ENSMUSG00000004897,ENSMUSG00000051149,ENSMUSG00000022982,ENSMUSG00000025860,ENSMUSG00000024789,ENSMUSG00000057329,ENSMUSG00000031393,ENSMUSG00000048756,ENSMUSG00000042284,ENSMUSG00000027665,ENSMUSG00000022105,ENSMUSG00000004056,ENSMUSG00000026842	Hsp90ab1,Apoe,Hspa5,Coro1a,Mcl1,Gpx1,Cdc42,Rhoa,Hmox1,Axl,Set,Ptk2b,Ctnnb1,Il6st,Gpi1,Nono,Mef2c,Grn,Lgmn,Parp1,App,Rock1,Ppt1,Hyou1,Dnajc5,Hdgf,Adnp,Sod1,Xiap,Jak2,Bcl2,Mecp2,Foxo3,Itga1,Pik3ca,Rb1,Akt2,Abl1
GOBP_NIK_NF_KAPPAB_SIGNALING	0.000333587	0.00200904	0.498493	0.41447	1.77997	78	ENSMUSG00000049775,ENSMUSG00000030744,ENSMUSG00000003814,ENSMUSG00000007815,ENSMUSG00000000787,ENSMUSG00000052397,ENSMUSG00000055024,ENSMUSG00000003847,ENSMUSG00000059895,ENSMUSG00000032688,ENSMUSG00000027339,ENSMUSG00000028691,ENSMUSG00000054808,ENSMUSG00000022892,ENSMUSG00000020275,ENSMUSG00000036712,ENSMUSG00000032000,ENSMUSG00000024695,ENSMUSG00000019920,ENSMUSG00000024975,ENSMUSG00000001729,ENSMUSG00000025225,ENSMUSG00000027843,ENSMUSG00000031392,ENSMUSG00000021025,ENSMUSG00000057367,ENSMUSG00000030890,ENSMUSG00000022475,ENSMUSG00000027466,ENSMUSG00000015305,ENSMUSG00000004264,ENSMUSG00000045322,ENSMUSG00000022770,ENSMUSG00000030697,ENSMUSG00000001123,ENSMUSG00000028284,ENSMUSG00000061130,ENSMUSG00000022901,ENSMUSG00000025199,ENSMUSG00000024927,ENSMUSG00000038058,ENSMUSG00000021096	Tmsb4x,Rps3,Calr,Rhoa,Ddx3x,Ezr,Ep300,Nfat5,Ptp4a3,Malt1,Rassf2,Prdx1,Actn4,App,Rel,Cyld,Birc3,Zfp91,Lims1,Pdcd4,Akt1,Nfkb2,Ptpn22,Irak1,Nfkbia,Birc2,Ilk,Hdac7,Rbck1,Sash1,Phb2,Tlr9,Dlg1,Ppp4c,Lgals9,Map3k7,Ppm1b,Cd86,Chuk,Rela,Nod1,Ppm1a
GOBP_NON_MEMBRANE_BOUNDED_ORGANELLE_ASSEMBLY	6.23895e-11	3.82006e-09	0.839089	0.413823	2.1271	252	ENSMUSG00000032518,ENSMUSG00000067274,ENSMUSG00000021998,ENSMUSG00000031328,ENSMUSG00000060036,ENSMUSG00000058558,ENSMUSG00000008682,ENSMUSG00000058546,ENSMUSG00000029614,ENSMUSG00000049517,ENSMUSG00000030744,ENSMUSG00000039630,ENSMUSG00000031207,ENSMUSG00000090733,ENSMUSG00000063457,ENSMUSG00000024608,ENSMUSG00000066406,ENSMUSG00000057113,ENSMUSG00000001525,ENSMUSG00000040225,ENSMUSG00000018707,ENSMUSG00000012848,ENSMUSG00000070327,ENSMUSG00000059291,ENSMUSG00000032097,ENSMUSG00000007815,ENSMUSG00000068823,ENSMUSG00000000787,ENSMUSG00000040952,ENSMUSG00000006005,ENSMUSG00000025809,ENSMUSG00000001440,ENSMUSG00000098274,ENSMUSG00000036550,ENSMUSG00000067288,ENSMUSG00000018501,ENSMUSG00000052397,ENSMUSG00000005103,ENSMUSG00000066306,ENSMUSG00000020612,ENSMUSG00000020594,ENSMUSG00000032637,ENSMUSG00000058006,ENSMUSG00000042520,ENSMUSG00000022565,ENSMUSG00000018583,ENSMUSG00000017421,ENSMUSG00000026879,ENSMUSG00000057322,ENSMUSG00000058793,ENSMUSG00000041133,ENSMUSG00000025862,ENSMUSG00000041560,ENSMUSG00000026031,ENSMUSG00000029405,ENSMUSG00000026421,ENSMUSG00000027479,ENSMUSG00000058587,ENSMUSG00000051747,ENSMUSG00000032504,ENSMUSG00000020476,ENSMUSG00000025239,ENSMUSG00000098112,ENSMUSG00000022377,ENSMUSG00000034724,ENSMUSG00000026393,ENSMUSG00000029647,ENSMUSG00000025162,ENSMUSG00000002812	Rpsa,Rplp0,Lcp1,Flna,Rpl3,Rpl5,Rpl10,Rpl23a,Rpl6,Rps23,Rps3,Hnrnpu,Msn,Rps27,Rps15,Rps14,Akap13,Npm1,Tubb5,Prrc2c,Dync1h1,Rps5,Rnf213,Rpl11,Ddx6,Rhoa,Csde1,Ddx3x,Rps19,Tpr,Itgb1,Kpnb1,Rpl24,Cnot1,Rps28,Ncor1,Ezr,Wdr1,Numa1,Prkar1a,Pum2,Atxn2l,Mdn1,Ubap2l,Plec,G3bp1,Zfp207,Gsn,Rpl38,Cds2,Smc1a,Stag2,Nop53,Cflar,G3bp2,Csrp1,Mapre1,Tmod3,Ttn,Pdcd6ip,Dbnl,Limd1,Bin2,Asap1,Cnot6l,Nek7,Pan3,Csnk1d,Flii
GOBP_NUCLEAR_TRANSPORT	9.04953e-16	2.04589e-13	1.01754	0.478769	2.42593	227	ENSMUSG00000023944,ENSMUSG00000031328,ENSMUSG00000004980,ENSMUSG00000071415,ENSMUSG00000021457,ENSMUSG00000063457,ENSMUSG00000003814,ENSMUSG00000046434,ENSMUSG00000066406,ENSMUSG00000030655,ENSMUSG00000038393,ENSMUSG00000057113,ENSMUSG00000006005,ENSMUSG00000003226,ENSMUSG00000001440,ENSMUSG00000026222,ENSMUSG00000041459,ENSMUSG00000032216,ENSMUSG00000071172,ENSMUSG00000042699,ENSMUSG00000018209,ENSMUSG00000022831,ENSMUSG00000037487,ENSMUSG00000019432,ENSMUSG00000044791,ENSMUSG00000028333,ENSMUSG00000004455,ENSMUSG00000020849,ENSMUSG00000032688,ENSMUSG00000015837,ENSMUSG00000036986,ENSMUSG00000010097,ENSMUSG00000041417,ENSMUSG00000004040,ENSMUSG00000029430,ENSMUSG00000024359,ENSMUSG00000009470,ENSMUSG00000036273,ENSMUSG00000021948,ENSMUSG00000032249,ENSMUSG00000002944,ENSMUSG00000019907,ENSMUSG00000002052,ENSMUSG00000102976,ENSMUSG00000022100,ENSMUSG00000021374,ENSMUSG00000035851,ENSMUSG00000053436,ENSMUSG00000028790,ENSMUSG00000043733,ENSMUSG00000020290,ENSMUSG00000002603,ENSMUSG00000055531,ENSMUSG00000005566,ENSMUSG00000068882,ENSMUSG00000066232,ENSMUSG00000037475,ENSMUSG00000024789,ENSMUSG00000001017,ENSMUSG00000030662,ENSMUSG00000058355,ENSMUSG00000000131,ENSMUSG00000040270,ENSMUSG00000001729,ENSMUSG00000018160,ENSMUSG00000027782,ENSMUSG00000042772,ENSMUSG00000028367,ENSMUSG00000063550,ENSMUSG00000042650,ENSMUSG00000041815,ENSMUSG00000028161,ENSMUSG00000022194,ENSMUSG00000021595,ENSMUSG00000021025,ENSMUSG00000027893,ENSMUSG00000022637,ENSMUSG00000024384,ENSMUSG00000002625,ENSMUSG00000012535,ENSMUSG00000022812,ENSMUSG00000058301,ENSMUSG00000018362,ENSMUSG00000001415,ENSMUSG00000004264,ENSMUSG00000020982,ENSMUSG00000014077,ENSMUSG00000002718,ENSMUSG00000022391,ENSMUSG00000020454,ENSMUSG00000016619,ENSMUSG00000041879,ENSMUSG00000038759,ENSMUSG00000026159,ENSMUSG00000001855,ENSMUSG00000026923,ENSMUSG00000040028,ENSMUSG00000025138,ENSMUSG00000009291,ENSMUSG00000015176,ENSMUSG00000039220,ENSMUSG00000019969,ENSMUSG00000043241,ENSMUSG00000026021,ENSMUSG00000034560,ENSMUSG00000038290,ENSMUSG00000034667,ENSMUSG00000053293,ENSMUSG00000031691,ENSMUSG00000001150,ENSMUSG00000002372,ENSMUSG00000005481,ENSMUSG00000022905,ENSMUSG00000002496,ENSMUSG00000021096,ENSMUSG00000040029,ENSMUSG00000051329,ENSMUSG00000040667,ENSMUSG00000024604,ENSMUSG00000003731,ENSMUSG00000026812,ENSMUSG00000020716,ENSMUSG00000024182,ENSMUSG00000067150,ENSMUSG00000029415,ENSMUSG00000021952,ENSMUSG00000028330,ENSMUSG00000040760	Hsp90ab1,Flna,Hnrnpa2b1,Rpl23,Syk,Rps15,Calr,Hnrnpa1,Akap13,Smg1,Txnip,Npm1,Tpr,Ranbp2,Kpnb1,Sp100,Tardbp,Nedd4,Srsf3,Dhx9,Stk4,Hcls1,Ubr5,Ddx39b,Setd2,Anp32b,Ppp1cc,Ywhae,Malt1,Sqstm1,Pml,Nxf1,Pik3r1,Stat3,Ran,Hspa9,Tnpo1,Lrrk2,Prkcd,Anp32a,Cd36,Ppp1r12a,Supt6,Zc3h11a,Xpo7,Nup153,Ythdc1,Mapk14,Khdrbs1,Ptpn11,Xpo1,Tgfb1,Cpsf6,Trim28,Ssb,Ipo7,Thoc2,Jak2,Chtop,Ipo5,Abce1,Xpo6,Bach2,Akt1,Med1,Kpna4,Smg7,Txn1,Nup98,Alkbh5,Poldip3,Ppp3ca,Pabpn1,Nsun2,Nfkbia,Ahcyl1,Cblb,Iws1,Akap8l,Tnpo3,Gsk3b,Upf1,Kpna2,Smg5,Phb2,Nemf,Chp1,Cse1l,Rangap1,Eif4enif1,Nup50,Ipo9,Nup205,Agfg1,Nup214,Notch1,Elavl1,Sirt7,Pttg1ip,Nolc1,Ppp1r10,Psen1,Upf2,Sumo1,Washc4,Smg6,Xpot,Pom121,Tnpo2,Mcm3ap,Ranbp3,Ddx39a,Kpna1,Tsc2,Ppm1a,Ipo8,Nup160,Nup88,Rbm22,Kpna6,Tsc1,Nf1,Axin1,Xpo5,Sdad1,Xpo4,Ncbp1,Appl1
GOBP_NUCLEOBASE_CONTAINING_SMALL_MOLECULE_METABOLIC_PROCESS	0.000202308	0.00135749	0.518848	-0.280297	-1.4956	353	ENSMUSG00000028755,ENSMUSG00000041608,ENSMUSG00000021913,ENSMUSG00000061808,ENSMUSG00000042638,ENSMUSG00000029168,ENSMUSG00000025478,ENSMUSG00000017453,ENSMUSG00000020475,ENSMUSG00000028527,ENSMUSG00000029695,ENSMUSG00000060579,ENSMUSG00000040694,ENSMUSG00000019989,ENSMUSG00000020407,ENSMUSG00000002769,ENSMUSG00000040658,ENSMUSG00000026348,ENSMUSG00000024177,ENSMUSG00000029121,ENSMUSG00000000253,ENSMUSG00000024228,ENSMUSG00000020333,ENSMUSG00000041624,ENSMUSG00000033308,ENSMUSG00000017390,ENSMUSG00000015085,ENSMUSG00000036278,ENSMUSG00000072949,ENSMUSG00000030674,ENSMUSG00000022574,ENSMUSG00000036356,ENSMUSG00000028443,ENSMUSG00000041939,ENSMUSG00000015112,ENSMUSG00000068417,ENSMUSG00000028992,ENSMUSG00000054894,ENSMUSG00000017969,ENSMUSG00000110949,ENSMUSG00000002804,ENSMUSG00000026817,ENSMUSG00000006445,ENSMUSG00000033429,ENSMUSG00000030271,ENSMUSG00000006517,ENSMUSG00000028978,ENSMUSG00000037847,ENSMUSG00000038372,ENSMUSG00000005580,ENSMUSG00000028636,ENSMUSG00000032392,ENSMUSG00000027963,ENSMUSG00000026575,ENSMUSG00000042462,ENSMUSG00000024959,ENSMUSG00000036067,ENSMUSG00000073435,ENSMUSG00000031767,ENSMUSG00000032306,ENSMUSG00000034748,ENSMUSG00000032456,ENSMUSG00000033703,ENSMUSG00000020935,ENSMUSG00000032418,ENSMUSG00000031090,ENSMUSG00000023019,ENSMUSG00000042073,ENSMUSG00000022474,ENSMUSG00000020766,ENSMUSG00000035376,ENSMUSG00000004768,ENSMUSG00000030711,ENSMUSG00000056131,ENSMUSG00000021226,ENSMUSG00000017697,ENSMUSG00000073016,ENSMUSG00000045211,ENSMUSG00000017307,ENSMUSG00000028005,ENSMUSG00000038967,ENSMUSG00000033405,ENSMUSG00000038028,ENSMUSG00000024944,ENSMUSG00000021646,ENSMUSG00000015016,ENSMUSG00000022555,ENSMUSG00000031730,ENSMUSG00000031012,ENSMUSG00000027952,ENSMUSG00000020444,ENSMUSG00000020534,ENSMUSG00000032883,ENSMUSG00000026617,ENSMUSG00000022840,ENSMUSG00000071654,ENSMUSG00000074064,ENSMUSG00000032298,ENSMUSG00000036820,ENSMUSG00000032565,ENSMUSG00000060600,ENSMUSG00000036073,ENSMUSG00000025192,ENSMUSG00000041237,ENSMUSG00000053965,ENSMUSG00000021699,ENSMUSG00000045658,ENSMUSG00000070284,ENSMUSG00000037722,ENSMUSG00000010914,ENSMUSG00000027259,ENSMUSG00000028070,ENSMUSG00000036061,ENSMUSG00000020231,ENSMUSG00000028937,ENSMUSG00000057363,ENSMUSG00000021786,ENSMUSG00000034853,ENSMUSG00000032123	Cda,Entpd3,Ogdhl,Ttr,Gucy2c,Dpysl5,Dpysl4,Pipox,Pgam2,Ak4,Aass,Fhit,Apobec2,Enpp3,Upp1,Gnmt,Dnph1,Acmsd,Nme4,Crmp1,Gmpr,Nudt12,Acsl6,Gucy1a2,Dpyd,Aldoc,Entpd2,Macrod1,Acot1,Qprt,Naprt,Csgalnact1,Nudt2,Mvk,Slc25a13,Pnp2,Nmnat1,Dmac2l,Ptgis,Nudt8,Nudt14,Ak1,Epha2,Mcee,Ogg1,Mvd,Nos3,Nmrk1,Gmds,Adcy9,Ppcs,Parp16,Extl2,Nme7,Dctpp1,Bad,Slc2a6,Nme3,Nudt7,Mpi,Sirt6,Nmnat3,Fcsk,Dcakd,Me1,Nadsyn1,Gpd1,Abhd14b,Pmm1,Galk1,Hacd2,Rab23,Sult1a1,Pgm3,Acot2,Ada,Uprt,Nudt18,Acot8,Gucy1b1,Pdk2,Nudt15,Tigar,Arl2,Mccc2,Acsf3,Dgat1,Dhodh,Cask,Pmvk,Guk1,Shmt1,Acsl3,Bpnt1,Adcy5,Uqcc3,Mlycd,Neil1,Amdhd2,Nudt16,Eno3,Galt,Entpd7,Pklr,Pde5a,Pde4d,Pid1,Gmppb,Gnpnat1,Pdhx,Adal,Naxe,Smug1,Dip2a,Acot7,Uxs1,Oxsm,Acot11,Dpagt1
GOBP_NUCLEUS_ORGANIZATION	4.79259e-06	5.99379e-05	0.610527	0.444294	2.00139	102	ENSMUSG00000032035,ENSMUSG00000040952,ENSMUSG00000036371,ENSMUSG00000006005,ENSMUSG00000041459,ENSMUSG00000040054,ENSMUSG00000066306,ENSMUSG00000024949,ENSMUSG00000054717,ENSMUSG00000020745,ENSMUSG00000052889,ENSMUSG00000022565,ENSMUSG00000036986,ENSMUSG00000026491,ENSMUSG00000015120,ENSMUSG00000021374,ENSMUSG00000032504,ENSMUSG00000026466,ENSMUSG00000030263,ENSMUSG00000042524,ENSMUSG00000096054,ENSMUSG00000015937,ENSMUSG00000063550,ENSMUSG00000004865,ENSMUSG00000020458,ENSMUSG00000040850,ENSMUSG00000038467,ENSMUSG00000037072,ENSMUSG00000024381,ENSMUSG00000002625,ENSMUSG00000009907,ENSMUSG00000029501,ENSMUSG00000019873,ENSMUSG00000038759,ENSMUSG00000038025,ENSMUSG00000024590,ENSMUSG00000031865,ENSMUSG00000053470,ENSMUSG00000015176,ENSMUSG00000026021,ENSMUSG00000004268,ENSMUSG00000030059,ENSMUSG00000050965,ENSMUSG00000041229,ENSMUSG00000000743,ENSMUSG00000053119	Ets1,Rps19,Serbp1,Tpr,Tardbp,Baz2a,Numa1,Sf1,Hmgb2,Pafah1b1,Prkcb,Plec,Pml,Ahctf1,Ube2i,Nup153,Pdcd6ip,Tor1aip1,Irag2,Sun2,Syne1,Macroh2a1,Nup98,Srpk1,Rtn4,Psme4,Chmp4b,Selenof,Bin1,Akap8l,Vps4b,Ankle2,Reep3,Nup205,Phf2,Lmnb1,Dctn1,Kdm3a,Nolc1,Sumo1,Emg1,Tmf1,Prkca,Phf8,Chmp1a,Chmp3
GOBP_OLEFINIC_COMPOUND_METABOLIC_PROCESS	0.000347344	0.00207489	0.498493	-0.454518	-1.88108	62	ENSMUSG00000061808,ENSMUSG00000024990,ENSMUSG00000004035,ENSMUSG00000018924,ENSMUSG00000020892,ENSMUSG00000020834,ENSMUSG00000074207,ENSMUSG00000027983,ENSMUSG00000013584,ENSMUSG00000025350,ENSMUSG00000025479,ENSMUSG00000033847,ENSMUSG00000025701,ENSMUSG00000024747,ENSMUSG00000017969,ENSMUSG00000029762,ENSMUSG00000040703,ENSMUSG00000026820,ENSMUSG00000061740,ENSMUSG00000022040,ENSMUSG00000020621,ENSMUSG00000017307,ENSMUSG00000025277,ENSMUSG00000022555,ENSMUSG00000008435,ENSMUSG00000021123	Ttr,Rbp4,Gstm7,Alox15,Aloxe3,Dhrs13,Adh1,Cyp2u1,Aldh1a2,Rdh5,Cyp2e1,Pla2g4c,Alox5,Aldh1a7,Ptgis,Akr1b8,Cyp2s1,Ptges2,Cyp2d22,Ephx2,Rdh14,Acot8,Abhd6,Dgat1,Rdh13,Rdh12
GOBP_ORGANIC_ACID_BIOSYNTHETIC_PROCESS	2.72631e-07	5.23701e-06	0.674963	-0.39001	-1.91338	174	ENSMUSG00000032080,ENSMUSG00000025176,ENSMUSG00000028179,ENSMUSG00000029695,ENSMUSG00000004035,ENSMUSG00000020051,ENSMUSG00000053846,ENSMUSG00000018924,ENSMUSG00000029596,ENSMUSG00000020892,ENSMUSG00000020098,ENSMUSG00000054474,ENSMUSG00000002992,ENSMUSG00000026348,ENSMUSG00000039519,ENSMUSG00000013584,ENSMUSG00000020150,ENSMUSG00000044005,ENSMUSG00000033308,ENSMUSG00000030268,ENSMUSG00000025479,ENSMUSG00000025701,ENSMUSG00000046402,ENSMUSG00000024039,ENSMUSG00000056973,ENSMUSG00000044788,ENSMUSG00000022244,ENSMUSG00000024747,ENSMUSG00000026189,ENSMUSG00000040564,ENSMUSG00000021496,ENSMUSG00000027072,ENSMUSG00000017969,ENSMUSG00000006345,ENSMUSG00000025140,ENSMUSG00000026820,ENSMUSG00000023963,ENSMUSG00000061740,ENSMUSG00000031641,ENSMUSG00000029446,ENSMUSG00000035376,ENSMUSG00000036775,ENSMUSG00000048755,ENSMUSG00000040562,ENSMUSG00000028910,ENSMUSG00000010911,ENSMUSG00000017307,ENSMUSG00000029326,ENSMUSG00000015016,ENSMUSG00000026688,ENSMUSG00000020534,ENSMUSG00000053916,ENSMUSG00000044252,ENSMUSG00000029059,ENSMUSG00000042289,ENSMUSG00000022064,ENSMUSG00000074064,ENSMUSG00000057880,ENSMUSG00000001323,ENSMUSG00000050737,ENSMUSG00000025894,ENSMUSG00000041237,ENSMUSG00000025533,ENSMUSG00000024664,ENSMUSG00000028937,ENSMUSG00000021786,ENSMUSG00000023044,ENSMUSG00000024887,ENSMUSG00000051483,ENSMUSG00000024665,ENSMUSG00000006344	Apoa4,Hoga1,Cth,Aass,Gstm7,Pah,Lipg,Alox15,Sdsl,Aloxe3,Pcbd1,Thnsl2,Apoc2,Acmsd,Cyp7b1,Aldh1a2,Gamt,Gls2,Dpyd,Bcat1,Cyp2e1,Alox5,Rbp1,Cbs,Ces1d,Fads6,Amacr,Aldh1a7,Pecr,Apoc1,Pcbd2,Prg3,Ptgis,Ggt1,Pycr1,Ptges2,Cyp39a1,Cyp2d22,Cbr4,Psph,Hacd2,Decr2,Mcat,Gstm2,Mecr,Apip,Acot8,Enoph1,Acsf3,Mgst3,Shmt1,Nanp,Osbpl1a,Prxl2b,Hsd3b7,Pibf1,Mlycd,Abat,Srr,Ptges,Aasdhppt,Pklr,Asl,Fads3,Acot7,Oxsm,Csad,Asah2,Cbr1,Fads2,Ggt5
GOBP_ORGANIC_ACID_CATABOLIC_PROCESS	1.37371e-11	1.09117e-09	0.875325	-0.479642	-2.32647	162	ENSMUSG00000002588,ENSMUSG00000042096,ENSMUSG00000019987,ENSMUSG00000017453,ENSMUSG00000025176,ENSMUSG00000028194,ENSMUSG00000029695,ENSMUSG00000030905,ENSMUSG00000020051,ENSMUSG00000054422,ENSMUSG00000037798,ENSMUSG00000021125,ENSMUSG00000029596,ENSMUSG00000025911,ENSMUSG00000028601,ENSMUSG00000020774,ENSMUSG00000031958,ENSMUSG00000054474,ENSMUSG00000032607,ENSMUSG00000026348,ENSMUSG00000035769,ENSMUSG00000044005,ENSMUSG00000035878,ENSMUSG00000026986,ENSMUSG00000024039,ENSMUSG00000030674,ENSMUSG00000020256,ENSMUSG00000035936,ENSMUSG00000022546,ENSMUSG00000022244,ENSMUSG00000027513,ENSMUSG00000006378,ENSMUSG00000040213,ENSMUSG00000039648,ENSMUSG00000022878,ENSMUSG00000035472,ENSMUSG00000110949,ENSMUSG00000007039,ENSMUSG00000030088,ENSMUSG00000003526,ENSMUSG00000044986,ENSMUSG00000033429,ENSMUSG00000009614,ENSMUSG00000042684,ENSMUSG00000028978,ENSMUSG00000021884,ENSMUSG00000029456,ENSMUSG00000022853,ENSMUSG00000031767,ENSMUSG00000066442,ENSMUSG00000032263,ENSMUSG00000031969,ENSMUSG00000030630,ENSMUSG00000036775,ENSMUSG00000048755,ENSMUSG00000034424,ENSMUSG00000017307,ENSMUSG00000021240,ENSMUSG00000021646,ENSMUSG00000022323,ENSMUSG00000015016,ENSMUSG00000020534,ENSMUSG00000020087,ENSMUSG00000074064,ENSMUSG00000057880,ENSMUSG00000036820,ENSMUSG00000028607,ENSMUSG00000025894,ENSMUSG00000021033,ENSMUSG00000020003,ENSMUSG00000024132,ENSMUSG00000090150,ENSMUSG00000041426,ENSMUSG00000023044,ENSMUSG00000029209,ENSMUSG00000019883,ENSMUSG00000020283,ENSMUSG00000071711,ENSMUSG00000031387,ENSMUSG00000034617,ENSMUSG00000029545,ENSMUSG00000041650,ENSMUSG00000028737,ENSMUSG00000059316,ENSMUSG00000003809,ENSMUSG00000042010,ENSMUSG00000021238,ENSMUSG00000000340,ENSMUSG00000034744	Pon1,Dao,Arg1,Pipox,Hoga1,Ddah1,Aass,Crym,Pah,Fabp1,Mat1a,Arg2,Sdsl,Adhfe1,Echdc2,Aspa,Ldhd,Thnsl2,Amt,Acmsd,Xylb,Gls2,Hykk,Hnmt,Cbs,Qprt,Aldh1l2,Aldh5a1,Gpt,Amacr,Pck1,Gcat,Kyat3,Kyat1,Adipoq,Slc25a21,Nudt8,Ddah2,Aldh1l1,Prodh,Tst,Mcee,Sardh,Npl,Nos3,Hacl1,Acad10,Ehhadh,Nudt7,Mthfs,Bckdhb,Acad8,Fah,Decr2,Mcat,Gcsh,Acot8,Abcd4,Mccc2,Rida,Acsf3,Shmt1,Tysnd1,Mlycd,Abat,Amdhd2,Cpt2,Aasdhppt,Gstz1,Pex7,Eci1,Acad11,Hibch,Csad,Gnpda2,Echdc1,Pex13,Mpst,Renbp,Mtrr,Acads,Pcca,Aldh4a1,Slc27a4,Gcdh,Acacb,Aldh6a1,Dbt,Nagk
GOBP_ORGANIC_HYDROXY_COMPOUND_METABOLIC_PROCESS	0.000214297	0.00140883	0.518848	-0.30357	-1.56575	260	ENSMUSG00000002588,ENSMUSG00000042096,ENSMUSG00000020000,ENSMUSG00000031397,ENSMUSG00000061808,ENSMUSG00000032080,ENSMUSG00000023439,ENSMUSG00000024990,ENSMUSG00000030905,ENSMUSG00000020051,ENSMUSG00000020182,ENSMUSG00000035237,ENSMUSG00000018924,ENSMUSG00000027070,ENSMUSG00000040147,ENSMUSG00000031958,ENSMUSG00000020098,ENSMUSG00000020834,ENSMUSG00000074207,ENSMUSG00000039519,ENSMUSG00000061048,ENSMUSG00000013584,ENSMUSG00000025350,ENSMUSG00000025479,ENSMUSG00000028111,ENSMUSG00000056973,ENSMUSG00000022244,ENSMUSG00000024747,ENSMUSG00000027513,ENSMUSG00000026189,ENSMUSG00000030246,ENSMUSG00000041939,ENSMUSG00000028378,ENSMUSG00000021496,ENSMUSG00000033965,ENSMUSG00000116165,ENSMUSG00000032051,ENSMUSG00000029762,ENSMUSG00000034371,ENSMUSG00000061666,ENSMUSG00000006517,ENSMUSG00000035561,ENSMUSG00000025037,ENSMUSG00000038188,ENSMUSG00000029735,ENSMUSG00000028247,ENSMUSG00000021928,ENSMUSG00000003585,ENSMUSG00000026675,ENSMUSG00000023963,ENSMUSG00000061740,ENSMUSG00000028766,ENSMUSG00000022040,ENSMUSG00000028743,ENSMUSG00000031641,ENSMUSG00000023019,ENSMUSG00000032131,ENSMUSG00000030630,ENSMUSG00000020766,ENSMUSG00000020621,ENSMUSG00000024525,ENSMUSG00000033735,ENSMUSG00000061878,ENSMUSG00000030711,ENSMUSG00000037225,ENSMUSG00000017307,ENSMUSG00000038028,ENSMUSG00000001666,ENSMUSG00000022555,ENSMUSG00000025059,ENSMUSG00000008435,ENSMUSG00000027952,ENSMUSG00000021123,ENSMUSG00000045691,ENSMUSG00000044252,ENSMUSG00000018861,ENSMUSG00000026617	Pon1,Dao,Moxd1,Tktl1,Ttr,Apoa4,Gnb3,Rbp4,Crym,Pah,Ddc,Lcat,Alox15,Lrp2,Maob,Ldhd,Pcbd1,Dhrs13,Adh1,Cyp7b1,Cdh3,Aldh1a2,Rdh5,Cyp2e1,Ctsk,Ces1d,Amacr,Aldh1a7,Pck1,Pecr,Ldhb,Mvk,Ptgr1,Pcbd2,Slc16a2,Pdxp,Fdx1,Akr1b8,Tkfc,Gdpd1,Mvd,Aldh1b1,Maoa,Scarf1,Tpk1,Coq3,Ebpl,Sec14l2,Hsd17b7,Cyp39a1,Cyp2d22,Alpl,Ephx2,Akr7a5,Cbr4,Gpd1,Abcg4,Fah,Galk1,Rdh14,Impa2,Spr,Sphk1,Sult1a1,Fgf2,Acot8,Tigar,Ddt,Dgat1,Gk,Rdh13,Pmvk,Rdh12,Thtpa,Osbpl1a,Fdxr,Bpnt1
GOBP_ORGANOPHOSPHATE_CATABOLIC_PROCESS	0.00113414	0.00548232	0.45506	-0.361923	-1.63857	104	ENSMUSG00000002588,ENSMUSG00000041608,ENSMUSG00000060579,ENSMUSG00000053846,ENSMUSG00000019989,ENSMUSG00000020407,ENSMUSG00000040658,ENSMUSG00000002992,ENSMUSG00000028885,ENSMUSG00000024228,ENSMUSG00000033308,ENSMUSG00000015085,ENSMUSG00000033847,ENSMUSG00000040564,ENSMUSG00000068417,ENSMUSG00000116165,ENSMUSG00000110949,ENSMUSG00000061666,ENSMUSG00000030271,ENSMUSG00000042462,ENSMUSG00000031767,ENSMUSG00000023019,ENSMUSG00000024525,ENSMUSG00000017697,ENSMUSG00000019822,ENSMUSG00000045211,ENSMUSG00000033405,ENSMUSG00000025277,ENSMUSG00000042632,ENSMUSG00000026617,ENSMUSG00000074064,ENSMUSG00000032298,ENSMUSG00000040105,ENSMUSG00000032565,ENSMUSG00000025192,ENSMUSG00000053965,ENSMUSG00000021699,ENSMUSG00000036061,ENSMUSG00000028937	Pon1,Entpd3,Fhit,Lipg,Enpp3,Upp1,Dnph1,Apoc2,Smpdl3b,Nudt12,Dpyd,Entpd2,Pla2g4c,Apoc1,Pnp2,Pdxp,Nudt8,Gdpd1,Ogg1,Dctpp1,Nudt7,Gpd1,Impa2,Ada,Smpd2,Nudt18,Nudt15,Abhd6,Pla2g6,Bpnt1,Mlycd,Neil1,Plpp6,Nudt16,Entpd7,Pde5a,Pde4d,Smug1,Acot7
GOBP_PEPTIDYL_LYSINE_TRIMETHYLATION	0.000380345	0.00223567	0.498493	0.548756	1.9757	34	ENSMUSG00000048154,ENSMUSG00000034160,ENSMUSG00000002028,ENSMUSG00000031229,ENSMUSG00000029004,ENSMUSG00000044791,ENSMUSG00000054823,ENSMUSG00000024002,ENSMUSG00000048118,ENSMUSG00000031393,ENSMUSG00000039219,ENSMUSG00000020257,ENSMUSG00000038384,ENSMUSG00000024384,ENSMUSG00000023994,ENSMUSG00000033326,ENSMUSG00000056770,ENSMUSG00000042308,ENSMUSG00000027304	Kmt2d,Ogt,Kmt2a,Atrx,Kmt2e,Setd2,Nsd3,Brd4,Arid4a,Mecp2,Arid4b,Wdr82,Setd1b,Iws1,Nfya,Kdm4a,Setd3,Setd1a,Rtf1
GOBP_PEPTIDYL_SERINE_MODIFICATION	1.84146e-05	0.000183459	0.57561	0.350719	1.74534	195	ENSMUSG00000023944,ENSMUSG00000020372,ENSMUSG00000021457,ENSMUSG00000045962,ENSMUSG00000030655,ENSMUSG00000031375,ENSMUSG00000021270,ENSMUSG00000045983,ENSMUSG00000021488,ENSMUSG00000024858,ENSMUSG00000005087,ENSMUSG00000018209,ENSMUSG00000032440,ENSMUSG00000022831,ENSMUSG00000024576,ENSMUSG00000057672,ENSMUSG00000052889,ENSMUSG00000013663,ENSMUSG00000027339,ENSMUSG00000031537,ENSMUSG00000026496,ENSMUSG00000022892,ENSMUSG00000022781,ENSMUSG00000024290,ENSMUSG00000063358,ENSMUSG00000024006,ENSMUSG00000036273,ENSMUSG00000021948,ENSMUSG00000070544,ENSMUSG00000000420,ENSMUSG00000022797,ENSMUSG00000074698,ENSMUSG00000053436,ENSMUSG00000002603,ENSMUSG00000020580,ENSMUSG00000037337,ENSMUSG00000025162,ENSMUSG00000057329,ENSMUSG00000036707,ENSMUSG00000001729,ENSMUSG00000040407,ENSMUSG00000041997,ENSMUSG00000053819,ENSMUSG00000028367,ENSMUSG00000024969,ENSMUSG00000031309,ENSMUSG00000026463,ENSMUSG00000031314,ENSMUSG00000027665,ENSMUSG00000016528,ENSMUSG00000022897,ENSMUSG00000000441,ENSMUSG00000025949,ENSMUSG00000020530,ENSMUSG00000041187,ENSMUSG00000024122,ENSMUSG00000038910,ENSMUSG00000001127,ENSMUSG00000004056,ENSMUSG00000003644,ENSMUSG00000050310,ENSMUSG00000030890,ENSMUSG00000022812,ENSMUSG00000003345,ENSMUSG00000039456,ENSMUSG00000046879,ENSMUSG00000034218,ENSMUSG00000031833,ENSMUSG00000069874,ENSMUSG00000060216,ENSMUSG00000034751,ENSMUSG00000022672,ENSMUSG00000025889,ENSMUSG00000038970,ENSMUSG00000004591,ENSMUSG00000039145,ENSMUSG00000007411,ENSMUSG00000040021,ENSMUSG00000050627,ENSMUSG00000025199,ENSMUSG00000031668,ENSMUSG00000007613,ENSMUSG00000020366,ENSMUSG00000021959,ENSMUSG00000002413,ENSMUSG00000050965,ENSMUSG00000089704,ENSMUSG00000006127,ENSMUSG00000028991,ENSMUSG00000046707,ENSMUSG00000020115,ENSMUSG00000024182,ENSMUSG00000019699,ENSMUSG00000020516	Hsp90ab1,Rack1,Syk,Wnk1,Smg1,Bgn,Hsp90aa1,Eif4g1,Nsd1,Grk2,Cd44,Stk4,Tgfbr2,Hcls1,Csnk1a1,Pkn1,Prkcb,Pten,Rassf2,Ikbkb,Parp1,App,Pak2,Rock1,Mapk1,Stk38,Lrrk2,Prkcd,Top1,Galnt1,Tfrc,Csnk2a1,Mapk14,Tgfb1,Rock2,Map4k1,Csnk1d,Bcl2,Cab39,Akt1,Akap9,Tlk1,Camk2d,Txn1,Mark2,Rps6ka3,Atp2b4,Taf1,Pik3ca,Mapkapk2,Dyrk1a,Raf1,Pikfyve,Ggnbp2,Prkd2,Pdpk1,Plcl2,Araf,Akt2,Rps6ka1,Rictor,Ilk,Gsk3b,Csnk1g2,Morc3,Irgm1,Atm,Mast3,Irgm2,Arrb2,Mast4,Prkdc,Snca,Lmtk2,Pkn2,Camk1d,Mark3,Lats1,Gpd1l,Chuk,Eif2ak3,Tgfbr1,Mapk9,Lats2,Braf,Prkca,Galnt2,Inpp5k,Mtor,Csnk2a2,Tbk1,Axin1,Akt3,Rps6kb1
GOBP_PEPTIDYL_THREONINE_MODIFICATION	0.000207157	0.00137775	0.518848	0.436656	1.86004	74	ENSMUSG00000045962,ENSMUSG00000001175,ENSMUSG00000045983,ENSMUSG00000024858,ENSMUSG00000032440,ENSMUSG00000057672,ENSMUSG00000052889,ENSMUSG00000022892,ENSMUSG00000024290,ENSMUSG00000063358,ENSMUSG00000036273,ENSMUSG00000021948,ENSMUSG00000000420,ENSMUSG00000074698,ENSMUSG00000019370,ENSMUSG00000002603,ENSMUSG00000036438,ENSMUSG00000020580,ENSMUSG00000057329,ENSMUSG00000036707,ENSMUSG00000001729,ENSMUSG00000053819,ENSMUSG00000024969,ENSMUSG00000031314,ENSMUSG00000022897,ENSMUSG00000041187,ENSMUSG00000024122,ENSMUSG00000003068,ENSMUSG00000022812,ENSMUSG00000046879,ENSMUSG00000069874,ENSMUSG00000013629,ENSMUSG00000022672,ENSMUSG00000038970,ENSMUSG00000057177,ENSMUSG00000007613,ENSMUSG00000050965,ENSMUSG00000089704,ENSMUSG00000006127,ENSMUSG00000028991,ENSMUSG00000046707,ENSMUSG00000020115,ENSMUSG00000024182	Wnk1,Calm1,Eif4g1,Grk2,Tgfbr2,Pkn1,Prkcb,App,Rock1,Mapk1,Lrrk2,Prkcd,Galnt1,Csnk2a1,Calm3,Tgfb1,Calm2,Rock2,Bcl2,Cab39,Akt1,Camk2d,Mark2,Taf1,Dyrk1a,Prkd2,Pdpk1,Stk11,Gsk3b,Irgm1,Irgm2,Cad,Prkdc,Lmtk2,Gsk3a,Tgfbr1,Prkca,Galnt2,Inpp5k,Mtor,Csnk2a2,Tbk1,Axin1
GOBP_PHAGOCYTOSIS	3.24165e-05	0.000299598	0.557332	0.336132	1.68862	210	ENSMUSG00000076617,ENSMUSG00000076609,ENSMUSG00000022443,ENSMUSG00000024164,ENSMUSG00000026395,ENSMUSG00000020372,ENSMUSG00000076613,ENSMUSG00000021457,ENSMUSG00000003814,ENSMUSG00000030707,ENSMUSG00000030605,ENSMUSG00000076612,ENSMUSG00000020143,ENSMUSG00000038991,ENSMUSG00000033220,ENSMUSG00000006699,ENSMUSG00000055447,ENSMUSG00000022488,ENSMUSG00000037902,ENSMUSG00000040249,ENSMUSG00000025809,ENSMUSG00000073418,ENSMUSG00000066551,ENSMUSG00000002602,ENSMUSG00000041515,ENSMUSG00000000290,ENSMUSG00000025314,ENSMUSG00000042228,ENSMUSG00000030830,ENSMUSG00000032312,ENSMUSG00000095079,ENSMUSG00000037270,ENSMUSG00000004665,ENSMUSG00000076937,ENSMUSG00000001847,ENSMUSG00000031304,ENSMUSG00000026879,ENSMUSG00000034330,ENSMUSG00000020437,ENSMUSG00000019726,ENSMUSG00000079477,ENSMUSG00000052160,ENSMUSG00000046722,ENSMUSG00000020717,ENSMUSG00000021948,ENSMUSG00000002944,ENSMUSG00000026878,ENSMUSG00000015243,ENSMUSG00000052298,ENSMUSG00000076614,ENSMUSG00000037820,ENSMUSG00000021484,ENSMUSG00000022982,ENSMUSG00000098112,ENSMUSG00000033335,ENSMUSG00000034116,ENSMUSG00000006519,ENSMUSG00000030047,ENSMUSG00000000631,ENSMUSG00000035629,ENSMUSG00000035086,ENSMUSG00000029613,ENSMUSG00000009621,ENSMUSG00000034902,ENSMUSG00000027665,ENSMUSG00000025949,ENSMUSG00000064210,ENSMUSG00000026390,ENSMUSG00000041112,ENSMUSG00000105547,ENSMUSG00000026842,ENSMUSG00000019843,ENSMUSG00000014361,ENSMUSG00000026480,ENSMUSG00000029204,ENSMUSG00000068227,ENSMUSG00000028874	Ighm,Igkc,Myh9,C3,Ptprc,Rack1,Ighg2b,Syk,Calr,Coro1a,Mfge8,Ighg2c,Dock2,Txndc5,Rac2,Cdc42,Cd47,Nckap1l,Sirpa,Lrp1,Itgb1,C4b,Hmgb1,Axl,Irf8,Itgb2,Ptprj,Lyn,Itgal,Csk,Igha,Bltp1,Cnn2,Iglc2,Rac1,Il2rg,Gsn,Plcg2,Myo1g,Lyst,Rab7,Pld4,Cdc42se1,Pecam1,Prkcd,Cd36,Rab14,Abca1,Cdc42se2,Ighg1,Tgm2,Lman2,Sod1,Bin2,Dnm2,Vav1,Cyba,Arhgap25,Myo18a,Rubcn,Becn1,Eif2ak1,Vav2,Pip5k1c,Pik3ca,Pikfyve,Ano6,Marco,Elmo1,Iglc3,Abl1,Fyn,Mertk,Ncf2,Rhoh,Il2rb,Fgr
GOBP_PHOSPHATIDYLINOSITOL_PHOSPHATE_BIOSYNTHETIC_PROCESS	0.00153954	0.00712551	0.45506	0.480913	1.80755	41	ENSMUSG00000030655,ENSMUSG00000039936,ENSMUSG00000041417,ENSMUSG00000026737,ENSMUSG00000032594,ENSMUSG00000038855,ENSMUSG00000041720,ENSMUSG00000035086,ENSMUSG00000036918,ENSMUSG00000034902,ENSMUSG00000020573,ENSMUSG00000027665,ENSMUSG00000025949,ENSMUSG00000035354,ENSMUSG00000015002,ENSMUSG00000026447,ENSMUSG00000018547,ENSMUSG00000034218,ENSMUSG00000028995,ENSMUSG00000037940,ENSMUSG00000022973,ENSMUSG00000025417,ENSMUSG00000032571	Smg1,Pik3cd,Pik3r1,Pip4k2a,Ip6k1,Itpkb,Pi4ka,Becn1,Ttc7,Pip5k1c,Pik3cg,Pik3ca,Pikfyve,Uvrag,Efr3a,Pik3c2b,Pip4k2b,Atm,Hycc1,Inpp4b,Synj1,Pip4k2c,Pik3r4
GOBP_PLACENTA_DEVELOPMENT	0.000610487	0.00331037	0.477271	0.448315	1.81685	58	ENSMUSG00000023944,ENSMUSG00000021939,ENSMUSG00000028495,ENSMUSG00000024073,ENSMUSG00000027878,ENSMUSG00000040481,ENSMUSG00000035247,ENSMUSG00000018209,ENSMUSG00000044791,ENSMUSG00000021127,ENSMUSG00000059923,ENSMUSG00000029390,ENSMUSG00000063358,ENSMUSG00000053436,ENSMUSG00000023175,ENSMUSG00000022982,ENSMUSG00000005566,ENSMUSG00000001783,ENSMUSG00000001729,ENSMUSG00000018160,ENSMUSG00000027109,ENSMUSG00000003031,ENSMUSG00000020530	Hsp90ab1,Ctsb,Rps6,Birc6,Notch2,Bptf,Hectd1,Stk4,Setd2,Zfp36l1,Grb2,Tmed2,Mapk1,Mapk14,Bsg,Sod1,Trim28,Rtcb,Akt1,Med1,Sp3,Cdkn1b,Ggnbp2
GOBP_PLATELET_AGGREGATION	0.000120379	0.000882278	0.538434	0.48498	1.95618	57	ENSMUSG00000073940,ENSMUSG00000022443,ENSMUSG00000031328,ENSMUSG00000058579,ENSMUSG00000021457,ENSMUSG00000028465,ENSMUSG00000071866,ENSMUSG00000027523,ENSMUSG00000004266,ENSMUSG00000020120,ENSMUSG00000042228,ENSMUSG00000021756,ENSMUSG00000024965,ENSMUSG00000021948,ENSMUSG00000015143,ENSMUSG00000026193,ENSMUSG00000026421,ENSMUSG00000007041,ENSMUSG00000014453,ENSMUSG00000024789	Hbb-bt,Myh9,Flna,Cela2a,Syk,Tln1,Ppia,Gnas,Ptpn6,Plek,Lyn,Il6st,Fermt3,Prkcd,Actn1,Fn1,Csrp1,Clic1,Blk,Jak2
GOBP_POSITIVE_REGULATION_OF_CATABOLIC_PROCESS	3.45896e-11	2.31043e-09	0.851339	0.380442	2.01789	336	ENSMUSG00000022283,ENSMUSG00000002985,ENSMUSG00000020372,ENSMUSG00000039630,ENSMUSG00000031207,ENSMUSG00000025261,ENSMUSG00000022037,ENSMUSG00000021270,ENSMUSG00000068823,ENSMUSG00000005413,ENSMUSG00000047888,ENSMUSG00000028452,ENSMUSG00000049313,ENSMUSG00000040249,ENSMUSG00000066551,ENSMUSG00000022708,ENSMUSG00000028639,ENSMUSG00000036698,ENSMUSG00000036550,ENSMUSG00000041459,ENSMUSG00000032216,ENSMUSG00000035247,ENSMUSG00000042699,ENSMUSG00000024740,ENSMUSG00000052397,ENSMUSG00000030560,ENSMUSG00000059456,ENSMUSG00000028211,ENSMUSG00000021127,ENSMUSG00000024576,ENSMUSG00000052707,ENSMUSG00000037331,ENSMUSG00000016319,ENSMUSG00000035248,ENSMUSG00000029826,ENSMUSG00000005506,ENSMUSG00000013663,ENSMUSG00000090272,ENSMUSG00000032009,ENSMUSG00000037062,ENSMUSG00000027540,ENSMUSG00000022255,ENSMUSG00000022892,ENSMUSG00000024290,ENSMUSG00000020220,ENSMUSG00000079477,ENSMUSG00000041560,ENSMUSG00000045817,ENSMUSG00000032423,ENSMUSG00000000568,ENSMUSG00000036273,ENSMUSG00000021948,ENSMUSG00000022051,ENSMUSG00000026737,ENSMUSG00000003435,ENSMUSG00000018567,ENSMUSG00000037706,ENSMUSG00000074698,ENSMUSG00000031770,ENSMUSG00000020738,ENSMUSG00000034610,ENSMUSG00000024900,ENSMUSG00000034724,ENSMUSG00000044167,ENSMUSG00000020101,ENSMUSG00000020580,ENSMUSG00000029104,ENSMUSG00000029647,ENSMUSG00000025162,ENSMUSG00000001729,ENSMUSG00000027598,ENSMUSG00000025234,ENSMUSG00000007670,ENSMUSG00000025571,ENSMUSG00000024392,ENSMUSG00000000001,ENSMUSG00000003031,ENSMUSG00000048756,ENSMUSG00000035086,ENSMUSG00000031314,ENSMUSG00000047213,ENSMUSG00000032050,ENSMUSG00000044786,ENSMUSG00000031696,ENSMUSG00000028599,ENSMUSG00000028385,ENSMUSG00000035354,ENSMUSG00000024472,ENSMUSG00000004056,ENSMUSG00000021819,ENSMUSG00000022637,ENSMUSG00000005312,ENSMUSG00000002102,ENSMUSG00000028954,ENSMUSG00000049323,ENSMUSG00000003068,ENSMUSG00000049502,ENSMUSG00000048000,ENSMUSG00000020402,ENSMUSG00000022812,ENSMUSG00000058301,ENSMUSG00000018547,ENSMUSG00000024283,ENSMUSG00000046879,ENSMUSG00000056144,ENSMUSG00000034218,ENSMUSG00000028580,ENSMUSG00000020166,ENSMUSG00000030816,ENSMUSG00000017478,ENSMUSG00000020454,ENSMUSG00000021178,ENSMUSG00000034187,ENSMUSG00000069874,ENSMUSG00000057143,ENSMUSG00000034636,ENSMUSG00000025241,ENSMUSG00000002365,ENSMUSG00000021608,ENSMUSG00000031930,ENSMUSG00000056999,ENSMUSG00000005682,ENSMUSG00000019850,ENSMUSG00000028284,ENSMUSG00000024349,ENSMUSG00000032405,ENSMUSG00000005534,ENSMUSG00000038332,ENSMUSG00000010110,ENSMUSG00000035632,ENSMUSG00000025889,ENSMUSG00000038429,ENSMUSG00000057177,ENSMUSG00000032382,ENSMUSG00000042535,ENSMUSG00000009291,ENSMUSG00000015522,ENSMUSG00000006362,ENSMUSG00000020740,ENSMUSG00000003813,ENSMUSG00000019969,ENSMUSG00000036104,ENSMUSG00000039981,ENSMUSG00000026021,ENSMUSG00000003131,ENSMUSG00000027770,ENSMUSG00000038058,ENSMUSG00000028932,ENSMUSG00000020366,ENSMUSG00000060450,ENSMUSG00000002496,ENSMUSG00000021832,ENSMUSG00000039318,ENSMUSG00000040506,ENSMUSG00000031633,ENSMUSG00000025417	Pabpc1,Apoe,Rack1,Hnrnpu,Msn,Huwe1,Clu,Hsp90aa1,Csde1,Hmox1,Tnrc6b,Vcp,Sorl1,Lrp1,Hmgb1,Zbtb20,Ybx1,Ago2,Cnot1,Tardbp,Nedd4,Hectd1,Dhx9,Ddb1,Ezr,Ctsc,Ptk2b,Trp53inp1,Zfp36l1,Csnk1a1,Tnrc6a,Larp1,Slc25a5,Tut7,Zc3hav1,Celf1,Pten,Mndal,Sesn3,Sh3glb1,Ptpn1,Mtdh,App,Rock1,Vps13d,Rab7,Nop53,Zfp36l2,Syncrip,Hnrnpd,Lrrk2,Prkcd,Bnip3l,Pip4k2a,Supt5,Gabarap,Cd81,Csnk2a1,Herpud1,Sumo2,Tut4,Cpt1a,Cnot6l,Foxo1,Vsir,Rock2,Htt,Pan3,Csnk1d,Akt1,Itch,Arih1,Khsrp,Tnrc6c,Bag6,Gnai3,Cdkn1b,Foxo3,Becn1,Taf1,Ythdf3,Rdx,Zfp36,Vps35,Tnfrsf1b,Snx30,Uvrag,Dcp2,Akt2,Zswim8,Cblb,Ubqln1,Psmc3,Nub1,Smcr8,Stk11,Dtx3l,Gigyf2,Vdac1,Gsk3b,Upf1,Pip4k2b,Wac,Irgm1,Trim34a,Atm,Pum1,Cnot2,Rnf40,Zc3h18,Eif4enif1,Psmc1,Nsf,Irgm2,Trim12c,Zyg11b,Fyco1,Snx9,Lpcat1,Wwp2,Ide,Pan2,Tnfaip3,Map3k7,Sting1,Pias1,Insr,Sesn1,Stx5a,Cnot3,Snca,Usp5,Gsk3a,Snx1,Gtpbp1,Pttg1ip,Arnt,Cbfa2t3,Gga3,Rad23a,Psen1,Rab3gap1,Zc3h12d,Sumo1,Pafah1b2,Dhx36,Nod1,Psmc2,Mapk9,Rnf14,Tsc2,Psmc6,Rab3gap2,Ambra1,Slc25a4,Pip4k2c
GOBP_POSITIVE_REGULATION_OF_CD4_POSITIVE_ALPHA_BETA_T_CELL_ACTIVATION	0.000271572	0.00171277	0.498493	0.68965	2.03984	16	ENSMUSG00000060586,ENSMUSG00000022488,ENSMUSG00000032440,ENSMUSG00000032688,ENSMUSG00000026399,ENSMUSG00000031101,ENSMUSG00000037706,ENSMUSG00000030748	H2-Eb1,Nckap1l,Tgfbr2,Malt1,Cd55,Sash3,Cd81,Il4ra
GOBP_POSITIVE_REGULATION_OF_CELLULAR_AMIDE_METABOLIC_PROCESS	4.54443e-10	2.18306e-08	0.814036	0.504991	2.31242	112	ENSMUSG00000034994,ENSMUSG00000022283,ENSMUSG00000031320,ENSMUSG00000058558,ENSMUSG00000006333,ENSMUSG00000005610,ENSMUSG00000039630,ENSMUSG00000022037,ENSMUSG00000060938,ENSMUSG00000057113,ENSMUSG00000045983,ENSMUSG00000007815,ENSMUSG00000068823,ENSMUSG00000000787,ENSMUSG00000028639,ENSMUSG00000036698,ENSMUSG00000032294,ENSMUSG00000026728,ENSMUSG00000030057,ENSMUSG00000078812,ENSMUSG00000031167,ENSMUSG00000042699,ENSMUSG00000039361,ENSMUSG00000059456,ENSMUSG00000030738,ENSMUSG00000037331,ENSMUSG00000035150,ENSMUSG00000001280,ENSMUSG00000032423,ENSMUSG00000000568,ENSMUSG00000021948,ENSMUSG00000022336,ENSMUSG00000036606,ENSMUSG00000020009,ENSMUSG00000022136,ENSMUSG00000028790	Eef2,Pabpc1,Rps4x,Rpl5,Rps9,Eif4g2,Hnrnpu,Clu,Rpl26,Npm1,Eif4g1,Rhoa,Csde1,Ddx3x,Ybx1,Ago2,Pkm,Vim,Cnbp,Eif5a,Rbm3,Dhx9,Picalm,Ptk2b,Eif3c,Larp1,Eif2s3x,Sp1,Syncrip,Hnrnpd,Prkcd,Eif3e,Plxnb2,Ifngr1,Dnajc3,Khdrbs1
GOBP_POSITIVE_REGULATION_OF_CELLULAR_COMPONENT_BIOGENESIS	5.20657e-06	6.37588e-05	0.610527	0.3233	1.69463	300	ENSMUSG00000021998,ENSMUSG00000030744,ENSMUSG00000020372,ENSMUSG00000021457,ENSMUSG00000026341,ENSMUSG00000031207,ENSMUSG00000018293,ENSMUSG00000022037,ENSMUSG00000018707,ENSMUSG00000021270,ENSMUSG00000020152,ENSMUSG00000045983,ENSMUSG00000033220,ENSMUSG00000006699,ENSMUSG00000007815,ENSMUSG00000055447,ENSMUSG00000000787,ENSMUSG00000022488,ENSMUSG00000028452,ENSMUSG00000006005,ENSMUSG00000031015,ENSMUSG00000036550,ENSMUSG00000020120,ENSMUSG00000006304,ENSMUSG00000025314,ENSMUSG00000059456,ENSMUSG00000052681,ENSMUSG00000066306,ENSMUSG00000030213,ENSMUSG00000036006,ENSMUSG00000001847,ENSMUSG00000028249,ENSMUSG00000018583,ENSMUSG00000059923,ENSMUSG00000028868,ENSMUSG00000041417,ENSMUSG00000034330,ENSMUSG00000037062,ENSMUSG00000021451,ENSMUSG00000024290,ENSMUSG00000079477,ENSMUSG00000094686,ENSMUSG00000032812,ENSMUSG00000004099,ENSMUSG00000030403,ENSMUSG00000002944,ENSMUSG00000026737,ENSMUSG00000059248,ENSMUSG00000015243,ENSMUSG00000029405,ENSMUSG00000027479,ENSMUSG00000022797,ENSMUSG00000030691,ENSMUSG00000001833,ENSMUSG00000051149,ENSMUSG00000032504,ENSMUSG00000031093,ENSMUSG00000002603,ENSMUSG00000021262,ENSMUSG00000005566,ENSMUSG00000019920,ENSMUSG00000033335,ENSMUSG00000022377,ENSMUSG00000034724,ENSMUSG00000020580,ENSMUSG00000029104,ENSMUSG00000026393,ENSMUSG00000032712,ENSMUSG00000029647,ENSMUSG00000026074,ENSMUSG00000040407,ENSMUSG00000000915,ENSMUSG00000021068,ENSMUSG00000031393,ENSMUSG00000003031,ENSMUSG00000035086,ENSMUSG00000027665,ENSMUSG00000040651,ENSMUSG00000024130,ENSMUSG00000032366,ENSMUSG00000022353,ENSMUSG00000028385,ENSMUSG00000040549,ENSMUSG00000024104,ENSMUSG00000050310,ENSMUSG00000024381,ENSMUSG00000026842,ENSMUSG00000042557,ENSMUSG00000034247,ENSMUSG00000014444,ENSMUSG00000056737,ENSMUSG00000020114,ENSMUSG00000023078,ENSMUSG00000022812,ENSMUSG00000018547,ENSMUSG00000009907,ENSMUSG00000030447,ENSMUSG00000064302,ENSMUSG00000036622,ENSMUSG00000034218,ENSMUSG00000022770,ENSMUSG00000020166	Lcp1,Rps3,Rack1,Syk,Actr3,Msn,Pfn1,Clu,Dync1h1,Hsp90aa1,Actr2,Eif4g1,Rac2,Cdc42,Rhoa,Cd47,Ddx3x,Nckap1l,Vcp,Tpr,Swap70,Cnot1,Plek,Arpc2,Ptprj,Ptk2b,Rap1b,Numa1,Atf7ip,Ripor2,Rac1,Sdcbp,G3bp1,Grb2,Wasf2,Pik3r1,Plcg2,Sh3glb1,Sema4d,Rock1,Rab7,Ccl21a,Arap1,Dnmt1,Vasp,Cd36,Pip4k2a,Septin9,Abca1,G3bp2,Mapre1,Tfrc,Fchsd2,Septin7,Adnp,Pdcd6ip,Dock11,Tgfb1,Evl,Trim28,Lims1,Dnm2,Asap1,Cnot6l,Rock2,Htt,Nek7,Resf1,Pan3,Map4k4,Akap9,Hip1r,Nin,Mecp2,Cdkn1b,Becn1,Pik3ca,Tasor,Abca3,Tpm1,Mtss1,Snx30,Ckap5,Washc2,Rictor,Bin1,Abl1,Sin3a,Plekhm1,Piezo1,Capg,Cand1,Cxcl13,Gsk3b,Pip4k2b,Vps4b,Cyfip1,Clasp1,Atp13a2,Atm,Dlg1,Cnot2
GOBP_POSITIVE_REGULATION_OF_CELL_DEATH	2.78804e-08	7.87889e-07	0.733762	0.347264	1.83075	318	ENSMUSG00000064354,ENSMUSG00000073940,ENSMUSG00000017707,ENSMUSG00000026395,ENSMUSG00000028495,ENSMUSG00000061477,ENSMUSG00000030744,ENSMUSG00000020372,ENSMUSG00000021457,ENSMUSG00000007891,ENSMUSG00000022037,ENSMUSG00000060938,ENSMUSG00000038393,ENSMUSG00000038612,ENSMUSG00000027009,ENSMUSG00000045983,ENSMUSG00000006699,ENSMUSG00000007815,ENSMUSG00000036478,ENSMUSG00000005413,ENSMUSG00000027248,ENSMUSG00000000787,ENSMUSG00000040249,ENSMUSG00000025809,ENSMUSG00000066551,ENSMUSG00000028820,ENSMUSG00000026094,ENSMUSG00000027878,ENSMUSG00000078812,ENSMUSG00000000290,ENSMUSG00000042228,ENSMUSG00000039361,ENSMUSG00000030560,ENSMUSG00000018209,ENSMUSG00000032580,ENSMUSG00000006932,ENSMUSG00000028211,ENSMUSG00000039936,ENSMUSG00000040385,ENSMUSG00000026288,ENSMUSG00000020914,ENSMUSG00000037608,ENSMUSG00000005583,ENSMUSG00000005506,ENSMUSG00000013663,ENSMUSG00000027339,ENSMUSG00000090272,ENSMUSG00000034708,ENSMUSG00000015837,ENSMUSG00000036986,ENSMUSG00000026879,ENSMUSG00000026496,ENSMUSG00000032359,ENSMUSG00000025980,ENSMUSG00000022781,ENSMUSG00000036273,ENSMUSG00000021948,ENSMUSG00000036887,ENSMUSG00000002944,ENSMUSG00000022051,ENSMUSG00000040463,ENSMUSG00000037820,ENSMUSG00000028410,ENSMUSG00000036712,ENSMUSG00000014453,ENSMUSG00000039515,ENSMUSG00000022982,ENSMUSG00000005540,ENSMUSG00000033335,ENSMUSG00000036438,ENSMUSG00000044167,ENSMUSG00000058818,ENSMUSG00000029104,ENSMUSG00000020044,ENSMUSG00000024975,ENSMUSG00000028245,ENSMUSG00000024789,ENSMUSG00000020427,ENSMUSG00000009292,ENSMUSG00000007564,ENSMUSG00000053819,ENSMUSG00000020074,ENSMUSG00000054452,ENSMUSG00000000915,ENSMUSG00000024087,ENSMUSG00000026223,ENSMUSG00000003031,ENSMUSG00000048756,ENSMUSG00000035086,ENSMUSG00000042284,ENSMUSG00000020661,ENSMUSG00000056071,ENSMUSG00000064210,ENSMUSG00000028599,ENSMUSG00000028413,ENSMUSG00000062210,ENSMUSG00000037815,ENSMUSG00000024381,ENSMUSG00000026842,ENSMUSG00000019843,ENSMUSG00000029771,ENSMUSG00000022812,ENSMUSG00000034681,ENSMUSG00000027466,ENSMUSG00000006673,ENSMUSG00000027111,ENSMUSG00000000409,ENSMUSG00000022043	mt-Co2,Hbb-bt,Serinc3,Ptprc,Rps6,Rps7,Rps3,Rack1,Syk,Ctsd,Clu,Rpl26,Txnip,Mcl1,Itga4,Eif4g1,Cdc42,Rhoa,Btg1,Hmox1,Pdia3,Ddx3x,Lrp1,Itgb1,Hmgb1,Sfpq,Stk17b,Notch2,Eif5a,Itgb2,Lyn,Picalm,Ctsc,Stk4,Rbm5,Ctnnb1,Trp53inp1,Pik3cd,Ppp1ca,Inpp5d,Top2a,Bclaf1,Mef2c,Celf1,Pten,Rassf2,Mndal,Grn,Sqstm1,Pml,Gsn,Parp1,Ctsh,Hspd1,Pak2,Lrrk2,Prkcd,C1qa,Cd36,Bnip3l,Mybbp1a,Tgm2,Dnaja1,Cyld,Blk,Ptpa,Sod1,Fcer2a,Dnm2,Calm2,Foxo1,Pirb,Htt,Timp3,Pdcd4,Nsmaf,Jak2,Igfbp3,Trpm2,Ppp2r1a,Camk2d,Ccar1,Tle5,Hip1r,Cyp1b1,Itm2c,Cdkn1b,Foxo3,Becn1,Itga1,Dnmt3a,S100a9,Ano6,Tnfrsf1b,B4galt1,Tnfaip8,Ctnna1,Bin1,Abl1,Fyn,Irf5,Gsk3b,Rnps1,Rbck1,Qrich1,Itga6,Lck,Trim35
GOBP_POSITIVE_REGULATION_OF_CELL_DIFFERENTIATION	8.63156e-09	2.67033e-07	0.74774	0.338015	1.81419	378	ENSMUSG00000024610,ENSMUSG00000028649,ENSMUSG00000023944,ENSMUSG00000026395,ENSMUSG00000060586,ENSMUSG00000031328,ENSMUSG00000005610,ENSMUSG00000039630,ENSMUSG00000021457,ENSMUSG00000003814,ENSMUSG00000032035,ENSMUSG00000020152,ENSMUSG00000045983,ENSMUSG00000006699,ENSMUSG00000007815,ENSMUSG00000036478,ENSMUSG00000061353,ENSMUSG00000026104,ENSMUSG00000022488,ENSMUSG00000058799,ENSMUSG00000066551,ENSMUSG00000027184,ENSMUSG00000027878,ENSMUSG00000002602,ENSMUSG00000022185,ENSMUSG00000006304,ENSMUSG00000025130,ENSMUSG00000042228,ENSMUSG00000018209,ENSMUSG00000066306,ENSMUSG00000006932,ENSMUSG00000021756,ENSMUSG00000029106,ENSMUSG00000032440,ENSMUSG00000022831,ENSMUSG00000054717,ENSMUSG00000021127,ENSMUSG00000036006,ENSMUSG00000028163,ENSMUSG00000026288,ENSMUSG00000004455,ENSMUSG00000001847,ENSMUSG00000020745,ENSMUSG00000005583,ENSMUSG00000028249,ENSMUSG00000032688,ENSMUSG00000024085,ENSMUSG00000053477,ENSMUSG00000004040,ENSMUSG00000021451,ENSMUSG00000026496,ENSMUSG00000027678,ENSMUSG00000039621,ENSMUSG00000037364,ENSMUSG00000015291,ENSMUSG00000002944,ENSMUSG00000026872,ENSMUSG00000020859,ENSMUSG00000031101,ENSMUSG00000007817,ENSMUSG00000026193,ENSMUSG00000037820,ENSMUSG00000028059,ENSMUSG00000007041,ENSMUSG00000021365,ENSMUSG00000036606,ENSMUSG00000025364,ENSMUSG00000051149,ENSMUSG00000053436,ENSMUSG00000030748,ENSMUSG00000002603,ENSMUSG00000020476,ENSMUSG00000019920,ENSMUSG00000033335,ENSMUSG00000038855,ENSMUSG00000040761,ENSMUSG00000038708,ENSMUSG00000020101,ENSMUSG00000058818,ENSMUSG00000093938,ENSMUSG00000024789,ENSMUSG00000020198,ENSMUSG00000020427,ENSMUSG00000025162,ENSMUSG00000057329,ENSMUSG00000001729,ENSMUSG00000018160,ENSMUSG00000068798,ENSMUSG00000027347,ENSMUSG00000045382,ENSMUSG00000015937,ENSMUSG00000021068,ENSMUSG00000074785,ENSMUSG00000029705,ENSMUSG00000048756,ENSMUSG00000025958,ENSMUSG00000037486,ENSMUSG00000031309,ENSMUSG00000028800,ENSMUSG00000031729,ENSMUSG00000030123,ENSMUSG00000044786,ENSMUSG00000031264,ENSMUSG00000028599,ENSMUSG00000022105,ENSMUSG00000020167,ENSMUSG00000003644,ENSMUSG00000024381,ENSMUSG00000026842,ENSMUSG00000003068,ENSMUSG00000042557,ENSMUSG00000014444,ENSMUSG00000016481,ENSMUSG00000030890,ENSMUSG00000039148,ENSMUSG00000032336,ENSMUSG00000020132,ENSMUSG00000020919,ENSMUSG00000017776,ENSMUSG00000022812,ENSMUSG00000029204,ENSMUSG00000022387,ENSMUSG00000032228,ENSMUSG00000038909,ENSMUSG00000030447,ENSMUSG00000033326,ENSMUSG00000026814,ENSMUSG00000023274,ENSMUSG00000021686,ENSMUSG00000033454,ENSMUSG00000068566,ENSMUSG00000031422,ENSMUSG00000006134,ENSMUSG00000019359,ENSMUSG00000039087,ENSMUSG00000021039,ENSMUSG00000027947,ENSMUSG00000074141,ENSMUSG00000031885,ENSMUSG00000056770,ENSMUSG00000020857,ENSMUSG00000040998,ENSMUSG00000001506,ENSMUSG00000001123,ENSMUSG00000021067,ENSMUSG00000060216,ENSMUSG00000029249,ENSMUSG00000026923,ENSMUSG00000022672,ENSMUSG00000024735,ENSMUSG00000030084,ENSMUSG00000021540,ENSMUSG00000018377	Cd74,Macf1,Hsp90ab1,Ptprc,H2-Eb1,Flna,Eif4g2,Hnrnpu,Syk,Calr,Ets1,Actr2,Eif4g1,Cdc42,Rhoa,Btg1,Cxcl12,Stat1,Nckap1l,Nap1l1,Hmgb1,Caprin1,Notch2,Axl,Acin1,Arpc2,P4hb,Lyn,Stk4,Numa1,Ctnnb1,Il6st,Add1,Tgfbr2,Hcls1,Hmgb2,Zfp36l1,Ripor2,Nfkb1,Inpp5d,Ppp1cc,Rac1,Pafah1b1,Mef2c,Sdcbp,Malt1,Man2a1,Tcf4,Stat3,Sema4d,Parp1,Ncoa3,Prex1,Srrt,Gdi1,Cd36,Zeb2,Spag9,Sash3,Zmiz1,Fn1,Tgm2,Arhgef2,Clic1,Nedd9,Plxnb2,Pa2g4,Adnp,Mapk14,Il4ra,Tgfb1,Dbnl,Lims1,Dnm2,Itpkb,Spen,Golga4,Vsir,Pirb,Evi2b,Jak2,Ap3d1,Igfbp3,Csnk1d,Bcl2,Akt1,Med1,Rap1a,Rasgrp1,Cxcr4,Macroh2a1,Nin,Plxnc1,Cux1,Foxo3,Creb1,Asxl2,Rps6ka3,Hdac1,Ist1,Plxnd1,Zfp36,Btk,Tnfrsf1b,Rb1,Tcf3,Rps6ka1,Bin1,Abl1,Stk11,Sin3a,Piezo1,Cr1l,Ilk,Sart1,Nptn,Rab21,Stat5b,Crk,Gsk3b,Rhoh,Brd1,Tcf12,Kat7,Cyfip1,Kdm4a,Eng,Cd4,Ap3b1,Zbtb1,Myadm,Morf4l2,Crkl,Gdpd2,Rreb1,Snw1,Il6ra,Il4i1,Cbfb,Setd3,Nme2,Npnt,Col1a1,Lgals9,Sav1,Arrb2,Rest,Notch1,Prkdc,Prpf19,Plxna1,Smad5,Vezf1
GOBP_POSITIVE_REGULATION_OF_CELL_POPULATION_PROLIFERATION	2.11949e-07	4.23753e-06	0.690132	0.316899	1.71361	411	ENSMUSG00000024610,ENSMUSG00000026395,ENSMUSG00000028495,ENSMUSG00000031320,ENSMUSG00000006333,ENSMUSG00000030744,ENSMUSG00000039630,ENSMUSG00000071415,ENSMUSG00000021457,ENSMUSG00000027962,ENSMUSG00000003814,ENSMUSG00000048154,ENSMUSG00000030707,ENSMUSG00000057113,ENSMUSG00000008683,ENSMUSG00000027009,ENSMUSG00000032562,ENSMUSG00000024621,ENSMUSG00000033220,ENSMUSG00000006699,ENSMUSG00000061353,ENSMUSG00000005413,ENSMUSG00000026104,ENSMUSG00000055447,ENSMUSG00000024073,ENSMUSG00000022488,ENSMUSG00000058799,ENSMUSG00000025809,ENSMUSG00000004266,ENSMUSG00000066551,ENSMUSG00000027878,ENSMUSG00000030057,ENSMUSG00000016921,ENSMUSG00000042228,ENSMUSG00000042699,ENSMUSG00000059456,ENSMUSG00000067212,ENSMUSG00000024063,ENSMUSG00000006932,ENSMUSG00000021756,ENSMUSG00000032440,ENSMUSG00000022831,ENSMUSG00000022885,ENSMUSG00000026473,ENSMUSG00000054717,ENSMUSG00000039936,ENSMUSG00000004455,ENSMUSG00000016319,ENSMUSG00000005583,ENSMUSG00000030067,ENSMUSG00000028249,ENSMUSG00000013663,ENSMUSG00000034708,ENSMUSG00000036986,ENSMUSG00000021190,ENSMUSG00000026399,ENSMUSG00000001280,ENSMUSG00000032253,ENSMUSG00000004040,ENSMUSG00000032359,ENSMUSG00000063358,ENSMUSG00000004099,ENSMUSG00000041408,ENSMUSG00000026031,ENSMUSG00000021427,ENSMUSG00000001419,ENSMUSG00000031101,ENSMUSG00000007817,ENSMUSG00000026193,ENSMUSG00000029084,ENSMUSG00000037706,ENSMUSG00000022797,ENSMUSG00000054693,ENSMUSG00000074698,ENSMUSG00000053436,ENSMUSG00000002603,ENSMUSG00000034724,ENSMUSG00000058818,ENSMUSG00000041297,ENSMUSG00000024789,ENSMUSG00000037754,ENSMUSG00000001017,ENSMUSG00000052142,ENSMUSG00000057329,ENSMUSG00000000732,ENSMUSG00000036526,ENSMUSG00000001729,ENSMUSG00000018160,ENSMUSG00000030678,ENSMUSG00000020074,ENSMUSG00000006519,ENSMUSG00000042613,ENSMUSG00000004655,ENSMUSG00000031393,ENSMUSG00000027843,ENSMUSG00000017548,ENSMUSG00000031392,ENSMUSG00000024353,ENSMUSG00000004364,ENSMUSG00000000001,ENSMUSG00000003031,ENSMUSG00000028800,ENSMUSG00000027665,ENSMUSG00000030789,ENSMUSG00000041187,ENSMUSG00000020458,ENSMUSG00000024122,ENSMUSG00000001794,ENSMUSG00000004056,ENSMUSG00000028413,ENSMUSG00000031701,ENSMUSG00000052593,ENSMUSG00000026842,ENSMUSG00000016481,ENSMUSG00000029655,ENSMUSG00000030890,ENSMUSG00000030846,ENSMUSG00000068105,ENSMUSG00000020919,ENSMUSG00000054263,ENSMUSG00000038909,ENSMUSG00000024942,ENSMUSG00000059654,ENSMUSG00000040274,ENSMUSG00000042626,ENSMUSG00000020689,ENSMUSG00000006728,ENSMUSG00000001910,ENSMUSG00000045322,ENSMUSG00000079547,ENSMUSG00000026532,ENSMUSG00000022770,ENSMUSG00000027852,ENSMUSG00000034563,ENSMUSG00000006134,ENSMUSG00000041313,ENSMUSG00000039087,ENSMUSG00000032175,ENSMUSG00000039191,ENSMUSG00000016933,ENSMUSG00000027947,ENSMUSG00000031805,ENSMUSG00000003283,ENSMUSG00000020857,ENSMUSG00000073982,ENSMUSG00000001123,ENSMUSG00000031446,ENSMUSG00000001750,ENSMUSG00000019850	Cd74,Ptprc,Rps6,Rps4x,Rps9,Rps3,Hnrnpu,Rpl23,Syk,Vcam1,Calr,Kmt2d,Coro1a,Npm1,Rps15a,Itga4,Gnai2,Csf1r,Rac2,Cdc42,Cxcl12,Hmox1,Stat1,Cd47,Birc6,Nckap1l,Nap1l1,Itgb1,Ptpn6,Hmgb1,Notch2,Cnbp,Srsf6,Lyn,Dhx9,Ptk2b,H2-T23,Lbh,Ctnnb1,Il6st,Tgfbr2,Hcls1,St6gal1,Glul,Hmgb2,Pik3cd,Ppp1cc,Slc25a5,Mef2c,Foxp1,Sdcbp,Pten,Grn,Pml,Lgmn,Cd55,Sp1,Phip,Stat3,Ctsh,Mapk1,Dnmt1,Wapl,Cflar,Ssr1,Mef2d,Sash3,Zmiz1,Fn1,Cd38,Cd81,Tfrc,Adam10,Csnk2a1,Mapk14,Tgfb1,Cnot6l,Pirb,Cdk13,Jak2,Ppp1r16b,Chtop,Rasal3,Bcl2,Icosl,Card11,Akt1,Med1,Maz,Ccar1,Cyba,Pbxip1,Aqp1,Mecp2,Ptpn22,Suz12,Irak1,Mzb1,Cul3,Gnai3,Cdkn1b,Hdac1,Pik3ca,Itgax,Prkd2,Rtn4,Pdpk1,Capns1,Akt2,B4galt1,Dnaja2,Adam17,Abl1,Cr1l,N4bp2l2,Ilk,Tial1,Tnfrsf13c,Stat5b,Lifr,Kat7,Capn1,Reg1,Cdk6,Shc1,Itgb3,Cdk4,Nacc1,Tlr9,H2-DMb1,Spta1,Dlg1,Nras,Ccpg1,Crkl,Slc7a1,Rreb1,Tyk2,Rbpj,Plcg1,Il6ra,Jak3,Hck,Nme2,Rhog,Lgals9,Cul4a,Tcirg1,Tnfaip3
GOBP_POSITIVE_REGULATION_OF_CHROMOSOME_ORGANIZATION	9.44833e-07	1.53418e-05	0.659444	0.510125	2.173	74	ENSMUSG00000004980,ENSMUSG00000046434,ENSMUSG00000006005,ENSMUSG00000031229,ENSMUSG00000028820,ENSMUSG00000066306,ENSMUSG00000006932,ENSMUSG00000034349,ENSMUSG00000030213,ENSMUSG00000022314,ENSMUSG00000022234,ENSMUSG00000036986,ENSMUSG00000034024,ENSMUSG00000068039,ENSMUSG00000063358,ENSMUSG00000004099,ENSMUSG00000007739,ENSMUSG00000000568,ENSMUSG00000025613,ENSMUSG00000029447,ENSMUSG00000005566,ENSMUSG00000030007,ENSMUSG00000026393,ENSMUSG00000032712,ENSMUSG00000001416,ENSMUSG00000015937,ENSMUSG00000038252,ENSMUSG00000040651	Hnrnpa2b1,Hnrnpa1,Tpr,Atrx,Sfpq,Numa1,Ctnnb1,Smc4,Atf7ip,Rad21,Cct5,Pml,Cct2,Tcp1,Mapk1,Dnmt1,Cct4,Hnrnpd,Cct8,Cct6a,Trim28,Cct7,Nek7,Resf1,Cct3,Macroh2a1,Ncapd2,Tasor
GOBP_POSITIVE_REGULATION_OF_DNA_BINDING	0.00034439	0.00206143	0.498493	0.538018	1.95218	35	ENSMUSG00000001175,ENSMUSG00000066551,ENSMUSG00000006932,ENSMUSG00000054717,ENSMUSG00000055024,ENSMUSG00000090272,ENSMUSG00000026496,ENSMUSG00000019370,ENSMUSG00000002603,ENSMUSG00000020738,ENSMUSG00000005566,ENSMUSG00000036438,ENSMUSG00000024789,ENSMUSG00000021356,ENSMUSG00000028367,ENSMUSG00000022105	Calm1,Hmgb1,Ctnnb1,Hmgb2,Ep300,Mndal,Parp1,Calm3,Tgfb1,Sumo2,Trim28,Calm2,Jak2,Irf4,Txn1,Rb1
GOBP_POSITIVE_REGULATION_OF_DNA_METABOLIC_PROCESS	0.000126624	0.000916619	0.518848	0.345503	1.6829	167	ENSMUSG00000023944,ENSMUSG00000026395,ENSMUSG00000004980,ENSMUSG00000030744,ENSMUSG00000046434,ENSMUSG00000021270,ENSMUSG00000030795,ENSMUSG00000020152,ENSMUSG00000066551,ENSMUSG00000031229,ENSMUSG00000022710,ENSMUSG00000042699,ENSMUSG00000059456,ENSMUSG00000031010,ENSMUSG00000029505,ENSMUSG00000006932,ENSMUSG00000062270,ENSMUSG00000024054,ENSMUSG00000022234,ENSMUSG00000036986,ENSMUSG00000034024,ENSMUSG00000068039,ENSMUSG00000026496,ENSMUSG00000045482,ENSMUSG00000063358,ENSMUSG00000007739,ENSMUSG00000000568,ENSMUSG00000021948,ENSMUSG00000025613,ENSMUSG00000027342,ENSMUSG00000022797,ENSMUSG00000002147,ENSMUSG00000023886,ENSMUSG00000002603,ENSMUSG00000029447,ENSMUSG00000005566,ENSMUSG00000030007,ENSMUSG00000036990,ENSMUSG00000026393,ENSMUSG00000001729,ENSMUSG00000001416,ENSMUSG00000031393,ENSMUSG00000024087,ENSMUSG00000003778	Hsp90ab1,Ptprc,Hnrnpa2b1,Rps3,Hnrnpa1,Hsp90aa1,Fus,Actr2,Hmgb1,Atrx,Usp7,Dhx9,Ptk2b,Usp9x,Ep400,Ctnnb1,Morf4l1,Smchd1,Cct5,Pml,Cct2,Tcp1,Parp1,Trrap,Mapk1,Cct4,Hnrnpd,Prkcd,Cct8,Pcna,Tfrc,Stat6,Smoc2,Tgfb1,Cct6a,Trim28,Cct7,Otud4,Nek7,Akt1,Cct3,Mecp2,Cyp1b1,Brd8
GOBP_POSITIVE_REGULATION_OF_DNA_TEMPLATED_TRANSCRIPTION_ELONGATION	7.4066e-05	0.000598022	0.538434	0.640232	2.13772	25	ENSMUSG00000006932,ENSMUSG00000019432,ENSMUSG00000024002,ENSMUSG00000002052,ENSMUSG00000003435,ENSMUSG00000053411,ENSMUSG00000026349,ENSMUSG00000041297,ENSMUSG00000040681,ENSMUSG00000003119,ENSMUSG00000011960,ENSMUSG00000024498,ENSMUSG00000038909,ENSMUSG00000046201,ENSMUSG00000009555,ENSMUSG00000001542	Ctnnb1,Ddx39b,Brd4,Supt6,Supt5,Cbx7,Ccnt2,Cdk13,Hmgn1,Cdk12,Ccnt1,Tcerg1,Kat7,Scaf8,Cdk9,Ell2
GOBP_POSITIVE_REGULATION_OF_ENDOCYTOSIS	1.4369e-05	0.000148177	0.593325	0.490849	2.05362	67	ENSMUSG00000060802,ENSMUSG00000024164,ENSMUSG00000002985,ENSMUSG00000021457,ENSMUSG00000022037,ENSMUSG00000021546,ENSMUSG00000006699,ENSMUSG00000022488,ENSMUSG00000040249,ENSMUSG00000034342,ENSMUSG00000002602,ENSMUSG00000032554,ENSMUSG00000070738,ENSMUSG00000018909,ENSMUSG00000034330,ENSMUSG00000035152,ENSMUSG00000094686,ENSMUSG00000036273,ENSMUSG00000028657,ENSMUSG00000002944,ENSMUSG00000022841,ENSMUSG00000020790,ENSMUSG00000033335	B2m,C3,Apoe,Syk,Clu,Hnrnpk,Cdc42,Nckap1l,Lrp1,Cbl,Axl,Trf,Dgkd,Arrb1,Plcg2,Ap2b1,Ccl21a,Lrrk2,Ppt1,Cd36,Ap2m1,Ankfy1,Dnm2
GOBP_POSITIVE_REGULATION_OF_HYDROLASE_ACTIVITY	3.76305e-08	9.96361e-07	0.719513	0.349053	1.84521	324	ENSMUSG00000004207,ENSMUSG00000023944,ENSMUSG00000026395,ENSMUSG00000046008,ENSMUSG00000030744,ENSMUSG00000020372,ENSMUSG00000021457,ENSMUSG00000007891,ENSMUSG00000035697,ENSMUSG00000001175,ENSMUSG00000038608,ENSMUSG00000007815,ENSMUSG00000000787,ENSMUSG00000020788,ENSMUSG00000028452,ENSMUSG00000025809,ENSMUSG00000066551,ENSMUSG00000020340,ENSMUSG00000020120,ENSMUSG00000042228,ENSMUSG00000052085,ENSMUSG00000039361,ENSMUSG00000059456,ENSMUSG00000026594,ENSMUSG00000054717,ENSMUSG00000028333,ENSMUSG00000039844,ENSMUSG00000005583,ENSMUSG00000032688,ENSMUSG00000034708,ENSMUSG00000036986,ENSMUSG00000021190,ENSMUSG00000026879,ENSMUSG00000040945,ENSMUSG00000004040,ENSMUSG00000021451,ENSMUSG00000032359,ENSMUSG00000025980,ENSMUSG00000037533,ENSMUSG00000022892,ENSMUSG00000024290,ENSMUSG00000094686,ENSMUSG00000039621,ENSMUSG00000032812,ENSMUSG00000036273,ENSMUSG00000021948,ENSMUSG00000056917,ENSMUSG00000026031,ENSMUSG00000020611,ENSMUSG00000019907,ENSMUSG00000078652,ENSMUSG00000032946,ENSMUSG00000027342,ENSMUSG00000026193,ENSMUSG00000037820,ENSMUSG00000022216,ENSMUSG00000021365,ENSMUSG00000026721,ENSMUSG00000034312,ENSMUSG00000039515,ENSMUSG00000019370,ENSMUSG00000031093,ENSMUSG00000019920,ENSMUSG00000022377,ENSMUSG00000036438,ENSMUSG00000034116,ENSMUSG00000020101,ENSMUSG00000020580,ENSMUSG00000024789,ENSMUSG00000026074,ENSMUSG00000001729,ENSMUSG00000068798,ENSMUSG00000027347,ENSMUSG00000036246,ENSMUSG00000027652,ENSMUSG00000040247,ENSMUSG00000000915,ENSMUSG00000037999,ENSMUSG00000030047,ENSMUSG00000042284,ENSMUSG00000056071,ENSMUSG00000039585,ENSMUSG00000000804,ENSMUSG00000041187,ENSMUSG00000024122,ENSMUSG00000040850,ENSMUSG00000004056,ENSMUSG00000017631,ENSMUSG00000024381,ENSMUSG00000021877,ENSMUSG00000049323,ENSMUSG00000028149,ENSMUSG00000029192,ENSMUSG00000016481,ENSMUSG00000019843,ENSMUSG00000017776,ENSMUSG00000023078,ENSMUSG00000022812,ENSMUSG00000079197,ENSMUSG00000042700,ENSMUSG00000027111,ENSMUSG00000000409,ENSMUSG00000004264,ENSMUSG00000029571,ENSMUSG00000003458,ENSMUSG00000021027,ENSMUSG00000022391,ENSMUSG00000027465,ENSMUSG00000056268,ENSMUSG00000006134,ENSMUSG00000037410,ENSMUSG00000026596,ENSMUSG00000035199,ENSMUSG00000004530,ENSMUSG00000029174,ENSMUSG00000040998,ENSMUSG00000002365,ENSMUSG00000024096,ENSMUSG00000073982,ENSMUSG00000001123,ENSMUSG00000026482,ENSMUSG00000029249,ENSMUSG00000024277,ENSMUSG00000041607,ENSMUSG00000033075,ENSMUSG00000035900,ENSMUSG00000027091,ENSMUSG00000039959,ENSMUSG00000025889,ENSMUSG00000039046,ENSMUSG00000026029,ENSMUSG00000024066,ENSMUSG00000000149,ENSMUSG00000056054,ENSMUSG00000036644,ENSMUSG00000064289,ENSMUSG00000022901	Psap,Hsp90ab1,Ptprc,Pnlip,Rps3,Rack1,Syk,Ctsd,Arhgap45,Calm1,Dock10,Rhoa,Ddx3x,Atp2a3,Vcp,Itgb1,Hmgb1,Cyfip2,Plek,Lyn,Dock8,Picalm,Ptk2b,Ralgps2,Hmgb2,Anp32b,Rapgef1,Mef2c,Malt1,Grn,Pml,Lgmn,Gsn,Rcc2,Stat3,Sema4d,Ctsh,Hspd1,Rapgef6,App,Rock1,Ccl21a,Prex1,Arap1,Lrrk2,Prkcd,Sipa1,Cflar,Gna13,Ppp1r12a,Psme3,Rasgrp2,Pcna,Fn1,Tgm2,Psme1,Nedd9,Rabgap1l,Iqsec1,Ptpa,Calm3,Dock11,Lims1,Asap1,Calm2,Vav1,Vsir,Rock2,Jak2,Map4k4,Akt1,Rap1a,Rasgrp1,Gmip,Ralgapb,Tbc1d10c,Hip1r,Arap2,Arhgap25,Itga1,S100a9,Myo9a,Usp32,Prkd2,Pdpk1,Psme4,Akt2,Abr,Bin1,Arf4,Smcr8,Rap1gds1,Tbc1d14,Cr1l,Fyn,Crk,Cxcl13,Gsk3b,Psme2,Sipa1l1,Itga6,Lck,Phb2,Tmem106b,Ncstn,Ralgapa1,Rangap1,Tbc1d20,Dennd1b,Crkl,Tbc1d2b,Abl2,Arl6ip5,Coro1c,Tbc1d1,Npnt,Snx9,Ralbp1,Rhog,Lgals9,Rgl1,Rest,Mapre2,Mbp,Senp1,Gramd4,Zc3h15,Hip1,Snca,Usp6nl,Casp8,Xdh,Gna12,S100a8,Tbc1d9b,Tank,Cd86
GOBP_POSITIVE_REGULATION_OF_IMMUNE_RESPONSE	3.94101e-07	7.23914e-06	0.674963	0.324657	1.73872	370	ENSMUSG00000076617,ENSMUSG00000076609,ENSMUSG00000024610,ENSMUSG00000060802,ENSMUSG00000024164,ENSMUSG00000026395,ENSMUSG00000060586,ENSMUSG00000073421,ENSMUSG00000030744,ENSMUSG00000076613,ENSMUSG00000021457,ENSMUSG00000030577,ENSMUSG00000045962,ENSMUSG00000022037,ENSMUSG00000020953,ENSMUSG00000076612,ENSMUSG00000003379,ENSMUSG00000021270,ENSMUSG00000024673,ENSMUSG00000030724,ENSMUSG00000026616,ENSMUSG00000055447,ENSMUSG00000022488,ENSMUSG00000040952,ENSMUSG00000040592,ENSMUSG00000031447,ENSMUSG00000004266,ENSMUSG00000073418,ENSMUSG00000066551,ENSMUSG00000028820,ENSMUSG00000000290,ENSMUSG00000025314,ENSMUSG00000042228,ENSMUSG00000042699,ENSMUSG00000052397,ENSMUSG00000037922,ENSMUSG00000067212,ENSMUSG00000032312,ENSMUSG00000021756,ENSMUSG00000095079,ENSMUSG00000054717,ENSMUSG00000039936,ENSMUSG00000055024,ENSMUSG00000031311,ENSMUSG00000026288,ENSMUSG00000076937,ENSMUSG00000005583,ENSMUSG00000030067,ENSMUSG00000052889,ENSMUSG00000032688,ENSMUSG00000090272,ENSMUSG00000043279,ENSMUSG00000026399,ENSMUSG00000074151,ENSMUSG00000037236,ENSMUSG00000034330,ENSMUSG00000036461,ENSMUSG00000031537,ENSMUSG00000020437,ENSMUSG00000025980,ENSMUSG00000022781,ENSMUSG00000063358,ENSMUSG00000036896,ENSMUSG00000021948,ENSMUSG00000036887,ENSMUSG00000031101,ENSMUSG00000029084,ENSMUSG00000076614,ENSMUSG00000037706,ENSMUSG00000022378,ENSMUSG00000022521,ENSMUSG00000022797,ENSMUSG00000002147,ENSMUSG00000014453,ENSMUSG00000036905,ENSMUSG00000061132,ENSMUSG00000028790,ENSMUSG00000030748,ENSMUSG00000024404,ENSMUSG00000040479,ENSMUSG00000002603,ENSMUSG00000001128,ENSMUSG00000005540,ENSMUSG00000034116,ENSMUSG00000037731,ENSMUSG00000058818,ENSMUSG00000023224,ENSMUSG00000002699,ENSMUSG00000057329,ENSMUSG00000000732,ENSMUSG00000036526,ENSMUSG00000038521,ENSMUSG00000018160,ENSMUSG00000015854,ENSMUSG00000066568,ENSMUSG00000027347,ENSMUSG00000024392,ENSMUSG00000031731,ENSMUSG00000027843,ENSMUSG00000039501,ENSMUSG00000090231,ENSMUSG00000009621,ENSMUSG00000027665,ENSMUSG00000020641,ENSMUSG00000041187,ENSMUSG00000038910,ENSMUSG00000031264,ENSMUSG00000022637,ENSMUSG00000105547,ENSMUSG00000026842,ENSMUSG00000003068,ENSMUSG00000043008,ENSMUSG00000042557,ENSMUSG00000016481,ENSMUSG00000019843,ENSMUSG00000020919,ENSMUSG00000057406,ENSMUSG00000022752,ENSMUSG00000028874,ENSMUSG00000046879,ENSMUSG00000027466,ENSMUSG00000015314,ENSMUSG00000000409,ENSMUSG00000004264,ENSMUSG00000036202,ENSMUSG00000023274,ENSMUSG00000079547,ENSMUSG00000033454,ENSMUSG00000028644,ENSMUSG00000056268,ENSMUSG00000019998,ENSMUSG00000006134,ENSMUSG00000069874,ENSMUSG00000016933,ENSMUSG00000057143,ENSMUSG00000003283,ENSMUSG00000070000,ENSMUSG00000058099	Ighm,Igkc,Cd74,B2m,C3,Ptprc,H2-Eb1,H2-Ab1,Rps3,Ighg2b,Syk,Cd22,Wnk1,Clu,Coch,Ighg2c,Cd79a,Hsp90aa1,Ms4a1,Cd19,Cr2,Cd47,Nckap1l,Rps19,Cd79b,Lamp1,Ptpn6,C4b,Hmgb1,Sfpq,Itgb2,Ptprj,Lyn,Dhx9,Ezr,Bank1,H2-T23,Csk,Il6st,Igha,Hmgb2,Pik3cd,Ep300,Nono,Inpp5d,Iglc2,Mef2c,Foxp1,Prkcb,Malt1,Mndal,Trim56,Cd55,Nlrc5,Matr3,Plcg2,Elf1,Ikbkb,Myo1g,Hspd1,Pak2,Mapk1,C1qc,Prkcd,C1qa,Sash3,Cd38,Ighg1,Cd81,Cyrib,Crebbp,Tfrc,Stat6,Blk,C1qb,Blnk,Khdrbs1,Il4ra,Riok3,Dgkz,Tgfb1,Cfp,Fcer2a,Vav1,Themis2,Pirb,Serping1,Lcp2,Bcl2,Icosl,Card11,C1s1,Med1,Cd5l,Lsm14a,Rasgrp1,Bag6,Ap1g1,Ptpn22,Znfx1,Cfb,Vav2,Pik3ca,Rsad2,Prkd2,Plcl2,Btk,Cblb,Iglc3,Abl1,Stk11,Klhl6,Sin3a,Cr1l,Fyn,Stat5b,Nsd2,Tomm70a,Fgr,Irgm1,Rbck1,Slamf6,Lck,Phb2,Rif1,Cd4,H2-DMb1,Zbtb1,Ermap,Dennd1b,Stx7,Crkl,Irgm2,Plcg1,Trim12c,Hck,Fcho1,Nfam1
GOBP_POSITIVE_REGULATION_OF_LAMELLIPODIUM_ASSEMBLY	0.000169003	0.00116051	0.518848	0.652759	2.02383	19	ENSMUSG00000026341,ENSMUSG00000020152,ENSMUSG00000033220,ENSMUSG00000006699,ENSMUSG00000006304,ENSMUSG00000001847,ENSMUSG00000028868,ENSMUSG00000041417,ENSMUSG00000033335,ENSMUSG00000027665,ENSMUSG00000030447	Actr3,Actr2,Rac2,Cdc42,Arpc2,Rac1,Wasf2,Pik3r1,Dnm2,Pik3ca,Cyfip1
GOBP_POSITIVE_REGULATION_OF_LOCOMOTION	4.04398e-06	5.21283e-05	0.610527	0.323073	1.697	308	ENSMUSG00000024610,ENSMUSG00000049775,ENSMUSG00000026395,ENSMUSG00000020372,ENSMUSG00000026864,ENSMUSG00000003814,ENSMUSG00000045962,ENSMUSG00000018293,ENSMUSG00000030707,ENSMUSG00000032035,ENSMUSG00000027009,ENSMUSG00000032562,ENSMUSG00000024621,ENSMUSG00000033220,ENSMUSG00000007815,ENSMUSG00000061353,ENSMUSG00000005413,ENSMUSG00000055447,ENSMUSG00000022488,ENSMUSG00000025809,ENSMUSG00000066551,ENSMUSG00000031015,ENSMUSG00000036698,ENSMUSG00000042228,ENSMUSG00000052085,ENSMUSG00000059456,ENSMUSG00000022141,ENSMUSG00000018209,ENSMUSG00000032554,ENSMUSG00000032440,ENSMUSG00000036427,ENSMUSG00000039936,ENSMUSG00000036006,ENSMUSG00000001847,ENSMUSG00000017774,ENSMUSG00000030067,ENSMUSG00000028249,ENSMUSG00000034708,ENSMUSG00000021190,ENSMUSG00000001741,ENSMUSG00000001280,ENSMUSG00000041417,ENSMUSG00000034330,ENSMUSG00000054808,ENSMUSG00000004040,ENSMUSG00000021451,ENSMUSG00000032359,ENSMUSG00000018593,ENSMUSG00000022892,ENSMUSG00000024965,ENSMUSG00000094686,ENSMUSG00000063358,ENSMUSG00000020717,ENSMUSG00000037685,ENSMUSG00000024456,ENSMUSG00000020859,ENSMUSG00000026193,ENSMUSG00000051457,ENSMUSG00000028059,ENSMUSG00000023886,ENSMUSG00000021365,ENSMUSG00000054693,ENSMUSG00000034312,ENSMUSG00000053436,ENSMUSG00000002603,ENSMUSG00000042524,ENSMUSG00000020101,ENSMUSG00000020580,ENSMUSG00000024789,ENSMUSG00000026074,ENSMUSG00000057329,ENSMUSG00000056050,ENSMUSG00000001729,ENSMUSG00000030678,ENSMUSG00000045382,ENSMUSG00000020074,ENSMUSG00000024087,ENSMUSG00000020573,ENSMUSG00000028161,ENSMUSG00000030539,ENSMUSG00000064210,ENSMUSG00000030789,ENSMUSG00000032050,ENSMUSG00000041187,ENSMUSG00000020458,ENSMUSG00000024122,ENSMUSG00000031696,ENSMUSG00000022836,ENSMUSG00000034845,ENSMUSG00000004056,ENSMUSG00000052593,ENSMUSG00000026842,ENSMUSG00000017776,ENSMUSG00000023078,ENSMUSG00000022475,ENSMUSG00000028874,ENSMUSG00000037405,ENSMUSG00000027111,ENSMUSG00000015305,ENSMUSG00000064302,ENSMUSG00000020689,ENSMUSG00000027907,ENSMUSG00000034218,ENSMUSG00000011752,ENSMUSG00000068566,ENSMUSG00000006134,ENSMUSG00000039087,ENSMUSG00000023913,ENSMUSG00000016933,ENSMUSG00000027947,ENSMUSG00000022789,ENSMUSG00000044147,ENSMUSG00000001506,ENSMUSG00000001123,ENSMUSG00000063450,ENSMUSG00000026923,ENSMUSG00000024277,ENSMUSG00000026185,ENSMUSG00000005534,ENSMUSG00000006299	Cd74,Tmsb4x,Ptprc,Rack1,Hspa5,Calr,Wnk1,Pfn1,Coro1a,Ets1,Itga4,Gnai2,Csf1r,Rac2,Rhoa,Cxcl12,Hmox1,Cd47,Nckap1l,Itgb1,Hmgb1,Swap70,Ago2,Lyn,Dock8,Ptk2b,Nipbl,Stk4,Trf,Tgfbr2,Gpi1,Pik3cd,Ripor2,Rac1,Myo1c,Foxp1,Sdcbp,Grn,Lgmn,Il16,Sp1,Pik3r1,Plcg2,Actn4,Stat3,Sema4d,Ctsh,Sparc,App,Fermt3,Ccl21a,Mapk1,Pecam1,Atp8a1,Diaph1,Spag9,Fn1,Spn,Arhgef2,Smoc2,Nedd9,Adam10,Iqsec1,Mapk14,Tgfb1,Sun2,Vsir,Rock2,Jak2,Map4k4,Bcl2,Mia3,Akt1,Maz,Cxcr4,Ccar1,Cyp1b1,Pik3cg,Ppp3ca,Sema4b,Ano6,Itgax,Rdx,Prkd2,Rtn4,Pdpk1,Vps35,Mylk,Plvap,Akt2,Adam17,Abl1,Crk,Cxcl13,Hdac7,Fgr,Icam1,Itga6,Sash1,Clasp1,Itgb3,S100a11,Atm,Pgam1,Myadm,Crkl,Rreb1,Pla2g7,Plcg1,Il6ra,Dnm1l,Arf6,Col1a1,Lgals9,Syne2,Notch1,Mapre2,Igfbp5,Insr,Aamp
GOBP_POSITIVE_REGULATION_OF_LYMPHOCYTE_MEDIATED_IMMUNITY	6.63459e-05	0.000550821	0.538434	0.484718	1.97417	59	ENSMUSG00000060802,ENSMUSG00000024164,ENSMUSG00000026395,ENSMUSG00000060586,ENSMUSG00000031447,ENSMUSG00000067212,ENSMUSG00000032688,ENSMUSG00000026399,ENSMUSG00000025980,ENSMUSG00000031101,ENSMUSG00000037706,ENSMUSG00000022378,ENSMUSG00000022797,ENSMUSG00000002147,ENSMUSG00000002603,ENSMUSG00000005540,ENSMUSG00000034116,ENSMUSG00000027347,ENSMUSG00000031731,ENSMUSG00000020641,ENSMUSG00000031264,ENSMUSG00000020919,ENSMUSG00000057406,ENSMUSG00000015314,ENSMUSG00000036202,ENSMUSG00000033454,ENSMUSG00000056268,ENSMUSG00000019998	B2m,C3,Ptprc,H2-Eb1,Lamp1,H2-T23,Malt1,Cd55,Hspd1,Sash3,Cd81,Cyrib,Tfrc,Stat6,Tgfb1,Fcer2a,Vav1,Rasgrp1,Ap1g1,Rsad2,Btk,Stat5b,Nsd2,Slamf6,Rif1,Zbtb1,Dennd1b,Stx7
GOBP_POSITIVE_REGULATION_OF_NUCLEOCYTOPLASMIC_TRANSPORT	2.87794e-06	3.87994e-05	0.627257	0.583651	2.26287	47	ENSMUSG00000023944,ENSMUSG00000031328,ENSMUSG00000006005,ENSMUSG00000041459,ENSMUSG00000032216,ENSMUSG00000042699,ENSMUSG00000022831,ENSMUSG00000037487,ENSMUSG00000028333,ENSMUSG00000020849,ENSMUSG00000041417,ENSMUSG00000029430,ENSMUSG00000021948,ENSMUSG00000053436,ENSMUSG00000028790,ENSMUSG00000002603,ENSMUSG00000055531,ENSMUSG00000005566,ENSMUSG00000024789,ENSMUSG00000030662	Hsp90ab1,Flna,Tpr,Tardbp,Nedd4,Dhx9,Hcls1,Ubr5,Anp32b,Ywhae,Pik3r1,Ran,Prkcd,Mapk14,Khdrbs1,Tgfb1,Cpsf6,Trim28,Jak2,Ipo5
GOBP_POSITIVE_REGULATION_OF_ORGANELLE_ORGANIZATION	8.95531e-07	1.46684e-05	0.659444	0.326294	1.73013	335	ENSMUSG00000021998,ENSMUSG00000004980,ENSMUSG00000030744,ENSMUSG00000031207,ENSMUSG00000018293,ENSMUSG00000046434,ENSMUSG00000018707,ENSMUSG00000006699,ENSMUSG00000007815,ENSMUSG00000055447,ENSMUSG00000022488,ENSMUSG00000006005,ENSMUSG00000031229,ENSMUSG00000031015,ENSMUSG00000036550,ENSMUSG00000028820,ENSMUSG00000020120,ENSMUSG00000006304,ENSMUSG00000059456,ENSMUSG00000005103,ENSMUSG00000066306,ENSMUSG00000006932,ENSMUSG00000034349,ENSMUSG00000030213,ENSMUSG00000022831,ENSMUSG00000016319,ENSMUSG00000001847,ENSMUSG00000029472,ENSMUSG00000028249,ENSMUSG00000022314,ENSMUSG00000018583,ENSMUSG00000022234,ENSMUSG00000034708,ENSMUSG00000059923,ENSMUSG00000036986,ENSMUSG00000034024,ENSMUSG00000028868,ENSMUSG00000068039,ENSMUSG00000026879,ENSMUSG00000032253,ENSMUSG00000037062,ENSMUSG00000020220,ENSMUSG00000094686,ENSMUSG00000063358,ENSMUSG00000004099,ENSMUSG00000007739,ENSMUSG00000000568,ENSMUSG00000030403,ENSMUSG00000026737,ENSMUSG00000024759,ENSMUSG00000059248,ENSMUSG00000025613,ENSMUSG00000029405,ENSMUSG00000027479,ENSMUSG00000030691,ENSMUSG00000001833,ENSMUSG00000032504,ENSMUSG00000029447,ENSMUSG00000021262,ENSMUSG00000005566,ENSMUSG00000030007,ENSMUSG00000022377,ENSMUSG00000034724,ENSMUSG00000020580,ENSMUSG00000029104,ENSMUSG00000026393,ENSMUSG00000032712,ENSMUSG00000029647,ENSMUSG00000014867,ENSMUSG00000040407,ENSMUSG00000001416,ENSMUSG00000015937,ENSMUSG00000000915,ENSMUSG00000021068,ENSMUSG00000031393,ENSMUSG00000020936,ENSMUSG00000004364,ENSMUSG00000003031,ENSMUSG00000035086,ENSMUSG00000038252,ENSMUSG00000040651,ENSMUSG00000032366,ENSMUSG00000022353,ENSMUSG00000031696,ENSMUSG00000028385,ENSMUSG00000022105,ENSMUSG00000035354,ENSMUSG00000040549,ENSMUSG00000004056,ENSMUSG00000024104,ENSMUSG00000050310,ENSMUSG00000024381,ENSMUSG00000026842,ENSMUSG00000049323,ENSMUSG00000042557,ENSMUSG00000056737,ENSMUSG00000020402,ENSMUSG00000022812,ENSMUSG00000018547,ENSMUSG00000028312,ENSMUSG00000015932,ENSMUSG00000046879,ENSMUSG00000009907,ENSMUSG00000030447,ENSMUSG00000064302,ENSMUSG00000024687,ENSMUSG00000034218,ENSMUSG00000022770,ENSMUSG00000020166,ENSMUSG00000032231,ENSMUSG00000029528,ENSMUSG00000069874,ENSMUSG00000003283,ENSMUSG00000041891,ENSMUSG00000032740,ENSMUSG00000025241,ENSMUSG00000002365,ENSMUSG00000024096,ENSMUSG00000022789,ENSMUSG00000044147,ENSMUSG00000005682,ENSMUSG00000037697,ENSMUSG00000030279,ENSMUSG00000005534,ENSMUSG00000025889,ENSMUSG00000057177,ENSMUSG00000050315,ENSMUSG00000049550,ENSMUSG00000031865,ENSMUSG00000015697,ENSMUSG00000029254,ENSMUSG00000039220,ENSMUSG00000031165,ENSMUSG00000033940,ENSMUSG00000036104,ENSMUSG00000020390,ENSMUSG00000027770,ENSMUSG00000007613,ENSMUSG00000020366,ENSMUSG00000046985,ENSMUSG00000022973,ENSMUSG00000017009,ENSMUSG00000039318,ENSMUSG00000009073,ENSMUSG00000040506,ENSMUSG00000031633,ENSMUSG00000025417,ENSMUSG00000058569,ENSMUSG00000028991,ENSMUSG00000048799,ENSMUSG00000031403,ENSMUSG00000020687,ENSMUSG00000024620,ENSMUSG00000026812,ENSMUSG00000042354	Lcp1,Hnrnpa2b1,Rps3,Msn,Pfn1,Hnrnpa1,Dync1h1,Cdc42,Rhoa,Cd47,Nckap1l,Tpr,Atrx,Swap70,Cnot1,Sfpq,Plek,Arpc2,Ptk2b,Wdr1,Numa1,Ctnnb1,Smc4,Atf7ip,Hcls1,Slc25a5,Rac1,Anapc5,Sdcbp,Rad21,G3bp1,Cct5,Grn,Grb2,Pml,Cct2,Wasf2,Tcp1,Gsn,Phip,Sh3glb1,Vps13d,Ccl21a,Mapk1,Dnmt1,Cct4,Hnrnpd,Vasp,Pip4k2a,Atl3,Septin9,Cct8,G3bp2,Mapre1,Fchsd2,Septin7,Pdcd6ip,Cct6a,Evl,Trim28,Cct7,Asap1,Cnot6l,Rock2,Htt,Nek7,Resf1,Pan3,Surf4,Akap9,Cct3,Macroh2a1,Hip1r,Nin,Mecp2,Nmt1,Cul3,Cdkn1b,Becn1,Ncapd2,Tasor,Tpm1,Mtss1,Vps35,Snx30,Rb1,Uvrag,Ckap5,Akt2,Washc2,Rictor,Bin1,Abl1,Smcr8,Sin3a,Capg,Vdac1,Gsk3b,Pip4k2b,Smc2,Dstn,Irgm1,Vps4b,Cyfip1,Clasp1,Osbp,Atm,Dlg1,Cnot2,Anxa2,Pxn,Irgm2,Hck,Lman1,Ccdc88a,Fyco1,Snx9,Ralbp1,Dnm1l,Arf6,Pan2,Ddhd1,C2cd5,Insr,Snca,Gsk3a,Synpo2,Clip1,Dctn1,Setdb1,Stap1,Ppp1r10,Was,Brk1,Rab3gap1,Ube2b,Dhx36,Tgfbr1,Mapk9,Tapt1,Synj1,Sdc4,Rab3gap2,Nf2,Ambra1,Slc25a4,Pip4k2c,Tmed9,Mtor,Cep120,Dkc1,Cdc27,Pdgfrb,Tsc1,Gnl3
GOBP_POSITIVE_REGULATION_OF_PHAGOCYTOSIS	9.93804e-06	0.000107382	0.593325	0.589148	2.18745	39	ENSMUSG00000024164,ENSMUSG00000026395,ENSMUSG00000003814,ENSMUSG00000030605,ENSMUSG00000020143,ENSMUSG00000055447,ENSMUSG00000022488,ENSMUSG00000037902,ENSMUSG00000073418,ENSMUSG00000025314,ENSMUSG00000031304,ENSMUSG00000034330,ENSMUSG00000002944,ENSMUSG00000021484,ENSMUSG00000022982,ENSMUSG00000033335,ENSMUSG00000006519,ENSMUSG00000000631,ENSMUSG00000064210,ENSMUSG00000014361,ENSMUSG00000068227	C3,Ptprc,Calr,Mfge8,Dock2,Cd47,Nckap1l,Sirpa,C4b,Ptprj,Il2rg,Plcg2,Cd36,Lman2,Sod1,Dnm2,Cyba,Myo18a,Ano6,Mertk,Il2rb
GOBP_POSITIVE_REGULATION_OF_PHOSPHORUS_METABOLIC_PROCESS	2.33292e-08	6.65674e-07	0.733762	0.326687	1.77824	438	ENSMUSG00000024610,ENSMUSG00000064354,ENSMUSG00000049775,ENSMUSG00000024164,ENSMUSG00000023944,ENSMUSG00000026395,ENSMUSG00000060586,ENSMUSG00000030744,ENSMUSG00000020372,ENSMUSG00000021457,ENSMUSG00000030536,ENSMUSG00000071866,ENSMUSG00000045962,ENSMUSG00000007892,ENSMUSG00000022037,ENSMUSG00000066406,ENSMUSG00000021270,ENSMUSG00000030724,ENSMUSG00000024621,ENSMUSG00000001175,ENSMUSG00000045983,ENSMUSG00000006699,ENSMUSG00000007815,ENSMUSG00000000787,ENSMUSG00000022488,ENSMUSG00000028452,ENSMUSG00000003226,ENSMUSG00000022708,ENSMUSG00000002602,ENSMUSG00000020120,ENSMUSG00000005087,ENSMUSG00000025314,ENSMUSG00000042228,ENSMUSG00000059456,ENSMUSG00000037922,ENSMUSG00000032312,ENSMUSG00000018209,ENSMUSG00000021756,ENSMUSG00000032554,ENSMUSG00000032440,ENSMUSG00000022831,ENSMUSG00000006498,ENSMUSG00000018909,ENSMUSG00000063524,ENSMUSG00000001847,ENSMUSG00000034422,ENSMUSG00000005583,ENSMUSG00000028249,ENSMUSG00000032688,ENSMUSG00000027339,ENSMUSG00000015837,ENSMUSG00000034330,ENSMUSG00000021451,ENSMUSG00000027540,ENSMUSG00000022892,ENSMUSG00000022781,ENSMUSG00000024290,ENSMUSG00000094686,ENSMUSG00000063358,ENSMUSG00000020717,ENSMUSG00000036273,ENSMUSG00000021948,ENSMUSG00000024948,ENSMUSG00000002944,ENSMUSG00000019907,ENSMUSG00000015755,ENSMUSG00000017291,ENSMUSG00000020349,ENSMUSG00000037706,ENSMUSG00000015950,ENSMUSG00000022797,ENSMUSG00000028059,ENSMUSG00000021365,ENSMUSG00000051149,ENSMUSG00000039515,ENSMUSG00000024695,ENSMUSG00000043733,ENSMUSG00000019370,ENSMUSG00000040479,ENSMUSG00000002603,ENSMUSG00000036438,ENSMUSG00000026349,ENSMUSG00000058818,ENSMUSG00000020580,ENSMUSG00000024789,ENSMUSG00000037754,ENSMUSG00000025162,ENSMUSG00000002699,ENSMUSG00000057329,ENSMUSG00000036707,ENSMUSG00000001729,ENSMUSG00000040407,ENSMUSG00000041638,ENSMUSG00000068798,ENSMUSG00000027347,ENSMUSG00000026626,ENSMUSG00000028367,ENSMUSG00000020189,ENSMUSG00000031392,ENSMUSG00000024969,ENSMUSG00000003031,ENSMUSG00000040687,ENSMUSG00000026463,ENSMUSG00000059981,ENSMUSG00000042284,ENSMUSG00000061288,ENSMUSG00000009621,ENSMUSG00000020573,ENSMUSG00000027665,ENSMUSG00000000441,ENSMUSG00000023118,ENSMUSG00000058835,ENSMUSG00000026390,ENSMUSG00000011960,ENSMUSG00000041187,ENSMUSG00000024122,ENSMUSG00000001127,ENSMUSG00000004056,ENSMUSG00000052593,ENSMUSG00000050310,ENSMUSG00000015133,ENSMUSG00000026842,ENSMUSG00000003068,ENSMUSG00000029616,ENSMUSG00000019843,ENSMUSG00000030890,ENSMUSG00000032336,ENSMUSG00000014361,ENSMUSG00000028874,ENSMUSG00000027293,ENSMUSG00000046879,ENSMUSG00000027111,ENSMUSG00000015305,ENSMUSG00000004264,ENSMUSG00000071072,ENSMUSG00000026814,ENSMUSG00000003348,ENSMUSG00000014077,ENSMUSG00000023274,ENSMUSG00000020689,ENSMUSG00000024687,ENSMUSG00000024013,ENSMUSG00000029501,ENSMUSG00000045322,ENSMUSG00000034218,ENSMUSG00000022770,ENSMUSG00000006134,ENSMUSG00000069874,ENSMUSG00000026483,ENSMUSG00000027947,ENSMUSG00000032740,ENSMUSG00000040998,ENSMUSG00000002365,ENSMUSG00000024096,ENSMUSG00000009555,ENSMUSG00000060216,ENSMUSG00000027680,ENSMUSG00000028284,ENSMUSG00000005534,ENSMUSG00000022791,ENSMUSG00000024286,ENSMUSG00000040152,ENSMUSG00000025889,ENSMUSG00000038970,ENSMUSG00000025907,ENSMUSG00000000149,ENSMUSG00000070348,ENSMUSG00000022906,ENSMUSG00000040021,ENSMUSG00000029254,ENSMUSG00000015522,ENSMUSG00000022901	Cd74,mt-Co2,Tmsb4x,C3,Hsp90ab1,Ptprc,H2-Eb1,Rps3,Rack1,Syk,Iqgap1,Ppia,Wnk1,Rplp1,Clu,Akap13,Hsp90aa1,Cd19,Csf1r,Calm1,Eif4g1,Cdc42,Rhoa,Ddx3x,Nckap1l,Vcp,Ranbp2,Zbtb20,Axl,Plek,Cd44,Ptprj,Lyn,Ptk2b,Bank1,Csk,Stk4,Il6st,Trf,Tgfbr2,Hcls1,Ptbp1,Arrb1,Eno1,Rac1,Parp14,Mef2c,Sdcbp,Malt1,Rassf2,Sqstm1,Plcg2,Sema4d,Ptpn1,App,Pak2,Rock1,Ccl21a,Mapk1,Pecam1,Lrrk2,Prkcd,Map4k2,Cd36,Ppp1r12a,Tab2,Taok1,Ppp2ca,Cd81,Ncf1,Tfrc,Arhgef2,Nedd9,Adnp,Ptpa,Zfp91,Ptpn11,Calm3,Dgkz,Tgfb1,Calm2,Ccnt2,Pirb,Rock2,Jak2,Ppp1r16b,Csnk1d,Lcp2,Bcl2,Cab39,Akt1,Akap9,Gcn1,Rap1a,Rasgrp1,Ppp2r5a,Txn1,Osbpl8,Irak1,Mark2,Cdkn1b,Madd,Atp2b4,Taok2,Itga1,Taok3,Vav2,Pik3cg,Pik3ca,Raf1,Sympk,Abi1,Marco,Ccnt1,Prkd2,Pdpk1,Araf,Akt2,Adam17,Rictor,Lrrk1,Abl1,Stk11,Erp29,Fyn,Ilk,Nptn,Mertk,Fgr,Ehd4,Irgm1,Itga6,Sash1,Phb2,Ptges3,Eng,Mob3a,Chp1,Cd4,Itgb3,Osbp,Fgd2,Ankle2,Tlr9,Atm,Dlg1,Crkl,Irgm2,Niban1,Il6ra,Ccdc88a,Npnt,Snx9,Ralbp1,Cdk9,Arrb2,Fxr1,Map3k7,Insr,Tnk2,Ccny,Thbs1,Snca,Lmtk2,Rb1cc1,Gna12,Ccnd1,Parp9,Lats1,Stap1,Arnt,Cd86
GOBP_POSITIVE_REGULATION_OF_PROTEIN_LOCALIZATION_TO_NUCLEUS	5.7765e-07	1.00456e-05	0.659444	0.541587	2.23484	63	ENSMUSG00000023944,ENSMUSG00000031328,ENSMUSG00000006005,ENSMUSG00000041459,ENSMUSG00000022831,ENSMUSG00000037487,ENSMUSG00000090272,ENSMUSG00000022234,ENSMUSG00000034024,ENSMUSG00000068039,ENSMUSG00000041417,ENSMUSG00000029430,ENSMUSG00000026496,ENSMUSG00000007739,ENSMUSG00000021948,ENSMUSG00000025613,ENSMUSG00000061665,ENSMUSG00000022797,ENSMUSG00000053436,ENSMUSG00000002603,ENSMUSG00000029447,ENSMUSG00000005566,ENSMUSG00000030007,ENSMUSG00000024789,ENSMUSG00000030662,ENSMUSG00000001729,ENSMUSG00000001416	Hsp90ab1,Flna,Tpr,Tardbp,Hcls1,Ubr5,Mndal,Cct5,Cct2,Tcp1,Pik3r1,Ran,Parp1,Cct4,Prkcd,Cct8,Cd2ap,Tfrc,Mapk14,Tgfb1,Cct6a,Trim28,Cct7,Jak2,Ipo5,Akt1,Cct3
GOBP_POSITIVE_REGULATION_OF_PROTEOLYSIS	1.23087e-05	0.000129198	0.593325	0.337726	1.70818	223	ENSMUSG00000022443,ENSMUSG00000002985,ENSMUSG00000030744,ENSMUSG00000020372,ENSMUSG00000021457,ENSMUSG00000007891,ENSMUSG00000022037,ENSMUSG00000034160,ENSMUSG00000007815,ENSMUSG00000000787,ENSMUSG00000020788,ENSMUSG00000028452,ENSMUSG00000066551,ENSMUSG00000020340,ENSMUSG00000035247,ENSMUSG00000042228,ENSMUSG00000039361,ENSMUSG00000030560,ENSMUSG00000059456,ENSMUSG00000028333,ENSMUSG00000063524,ENSMUSG00000024576,ENSMUSG00000013663,ENSMUSG00000032688,ENSMUSG00000090272,ENSMUSG00000034708,ENSMUSG00000036986,ENSMUSG00000021190,ENSMUSG00000026879,ENSMUSG00000004040,ENSMUSG00000032359,ENSMUSG00000025980,ENSMUSG00000022892,ENSMUSG00000041560,ENSMUSG00000036273,ENSMUSG00000026031,ENSMUSG00000078652,ENSMUSG00000026193,ENSMUSG00000018567,ENSMUSG00000022216,ENSMUSG00000031770,ENSMUSG00000020738,ENSMUSG00000020101,ENSMUSG00000020580,ENSMUSG00000024789,ENSMUSG00000025162,ENSMUSG00000001729,ENSMUSG00000025234,ENSMUSG00000000915,ENSMUSG00000024392,ENSMUSG00000031314,ENSMUSG00000056071,ENSMUSG00000031729,ENSMUSG00000040850,ENSMUSG00000028599,ENSMUSG00000005312,ENSMUSG00000002102,ENSMUSG00000028954,ENSMUSG00000016481,ENSMUSG00000019843,ENSMUSG00000022812,ENSMUSG00000079197,ENSMUSG00000000409,ENSMUSG00000003458,ENSMUSG00000030816,ENSMUSG00000021178,ENSMUSG00000032231,ENSMUSG00000034636,ENSMUSG00000035199,ENSMUSG00000002365,ENSMUSG00000001123,ENSMUSG00000029249,ENSMUSG00000041607,ENSMUSG00000033075,ENSMUSG00000035900,ENSMUSG00000032405,ENSMUSG00000039959,ENSMUSG00000025889,ENSMUSG00000038429,ENSMUSG00000057177,ENSMUSG00000026029,ENSMUSG00000024066,ENSMUSG00000056054,ENSMUSG00000064289,ENSMUSG00000006362,ENSMUSG00000003813,ENSMUSG00000019969,ENSMUSG00000031668,ENSMUSG00000026021,ENSMUSG00000020400,ENSMUSG00000038058,ENSMUSG00000028932,ENSMUSG00000020366,ENSMUSG00000060450,ENSMUSG00000021832,ENSMUSG00000071369,ENSMUSG00000032512	Myh9,Apoe,Rps3,Rack1,Syk,Ctsd,Clu,Ogt,Rhoa,Ddx3x,Atp2a3,Vcp,Hmgb1,Cyfip2,Hectd1,Lyn,Picalm,Ctsc,Ptk2b,Anp32b,Eno1,Csnk1a1,Pten,Malt1,Mndal,Grn,Pml,Lgmn,Gsn,Stat3,Ctsh,Hspd1,App,Nop53,Lrrk2,Cflar,Psme3,Fn1,Gabarap,Psme1,Herpud1,Sumo2,Vsir,Rock2,Jak2,Csnk1d,Akt1,Arih1,Hip1r,Bag6,Taf1,S100a9,Ist1,Psme4,Tnfrsf1b,Ubqln1,Psmc3,Nub1,Cr1l,Fyn,Gsk3b,Psme2,Lck,Ncstn,Rnf40,Psmc1,Anxa2,Zyg11b,Arl6ip5,Snx9,Lgals9,Rest,Mbp,Senp1,Gramd4,Pias1,Hip1,Snca,Usp5,Gsk3a,Casp8,Xdh,S100a8,Tank,Cbfa2t3,Rad23a,Psen1,Eif2ak3,Sumo1,Tnip1,Nod1,Psmc2,Mapk9,Rnf14,Psmc6,Map3k5,Wdr48
GOBP_POSITIVE_REGULATION_OF_RESPONSE_TO_EXTERNAL_STIMULUS	1.67376e-06	2.43523e-05	0.643552	0.352152	1.80345	243	ENSMUSG00000024610,ENSMUSG00000049775,ENSMUSG00000024164,ENSMUSG00000031328,ENSMUSG00000021457,ENSMUSG00000003814,ENSMUSG00000045962,ENSMUSG00000020953,ENSMUSG00000032035,ENSMUSG00000021270,ENSMUSG00000024621,ENSMUSG00000033220,ENSMUSG00000061353,ENSMUSG00000055447,ENSMUSG00000022488,ENSMUSG00000040952,ENSMUSG00000031447,ENSMUSG00000066551,ENSMUSG00000031015,ENSMUSG00000028820,ENSMUSG00000042228,ENSMUSG00000042699,ENSMUSG00000030560,ENSMUSG00000059456,ENSMUSG00000067212,ENSMUSG00000021756,ENSMUSG00000020594,ENSMUSG00000054717,ENSMUSG00000036006,ENSMUSG00000055024,ENSMUSG00000031311,ENSMUSG00000001847,ENSMUSG00000090272,ENSMUSG00000043279,ENSMUSG00000034708,ENSMUSG00000021190,ENSMUSG00000001741,ENSMUSG00000074151,ENSMUSG00000037236,ENSMUSG00000034330,ENSMUSG00000031537,ENSMUSG00000022892,ENSMUSG00000022781,ENSMUSG00000055204,ENSMUSG00000094686,ENSMUSG00000063358,ENSMUSG00000036273,ENSMUSG00000037706,ENSMUSG00000022521,ENSMUSG00000023886,ENSMUSG00000054693,ENSMUSG00000021624,ENSMUSG00000024404,ENSMUSG00000002603,ENSMUSG00000002897,ENSMUSG00000034116,ENSMUSG00000020124,ENSMUSG00000024975,ENSMUSG00000024789,ENSMUSG00000063410,ENSMUSG00000018160,ENSMUSG00000066568,ENSMUSG00000027347,ENSMUSG00000045382,ENSMUSG00000006519,ENSMUSG00000031731,ENSMUSG00000039501,ENSMUSG00000020573,ENSMUSG00000056071,ENSMUSG00000064210,ENSMUSG00000021025,ENSMUSG00000041187,ENSMUSG00000031264,ENSMUSG00000021423,ENSMUSG00000052593,ENSMUSG00000042557,ENSMUSG00000019843,ENSMUSG00000020919,ENSMUSG00000023078,ENSMUSG00000022752,ENSMUSG00000046879,ENSMUSG00000015314,ENSMUSG00000015305,ENSMUSG00000045322,ENSMUSG00000028580,ENSMUSG00000023913,ENSMUSG00000069874,ENSMUSG00000057143,ENSMUSG00000027947,ENSMUSG00000003283,ENSMUSG00000022789,ENSMUSG00000001123,ENSMUSG00000028284,ENSMUSG00000038481,ENSMUSG00000024349,ENSMUSG00000022672,ENSMUSG00000040152,ENSMUSG00000025889,ENSMUSG00000039145,ENSMUSG00000056054,ENSMUSG00000022906	Cd74,Tmsb4x,C3,Flna,Syk,Calr,Wnk1,Coch,Ets1,Hsp90aa1,Csf1r,Rac2,Cxcl12,Cd47,Nckap1l,Rps19,Lamp1,Hmgb1,Swap70,Sfpq,Lyn,Dhx9,Ctsc,Ptk2b,H2-T23,Il6st,Pum2,Hmgb2,Ripor2,Ep300,Nono,Rac1,Mndal,Trim56,Grn,Lgmn,Il16,Nlrc5,Matr3,Plcg2,Ikbkb,App,Pak2,Ankrd17,Ccl21a,Mapk1,Lrrk2,Cd81,Crebbp,Smoc2,Adam10,Cd180,Riok3,Tgfb1,Il17ra,Vav1,Usp15,Pdcd4,Jak2,Stk24,Med1,Lsm14a,Rasgrp1,Cxcr4,Cyba,Ap1g1,Znfx1,Pik3cg,S100a9,Ano6,Nfkbia,Prkd2,Btk,Ly86,Adam17,Sin3a,Fyn,Stat5b,Cxcl13,Tomm70a,Irgm1,Slamf6,Sash1,Tlr9,Pum1,Pla2g7,Irgm2,Trim12c,Il6ra,Hck,Dnm1l,Lgals9,Map3k7,Cdk19,Sting1,Prkdc,Thbs1,Snca,Camk1d,S100a8,Parp9
GOBP_POSITIVE_REGULATION_OF_SIGNAL_TRANSDUCTION_BY_P53_CLASS_MEDIATOR	3.80847e-07	7.08423e-06	0.674963	0.782697	2.38828	18	ENSMUSG00000020719,ENSMUSG00000061477,ENSMUSG00000071415,ENSMUSG00000063457,ENSMUSG00000060938,ENSMUSG00000028234,ENSMUSG00000078812,ENSMUSG00000041841,ENSMUSG00000090272,ENSMUSG00000036986	Ddx5,Rps7,Rpl23,Rps15,Rpl26,Rps20,Eif5a,Rpl37,Mndal,Pml
GOBP_POSITIVE_REGULATION_OF_TRANSPORT	1.3505e-07	2.85548e-06	0.690132	0.301359	1.65507	478	ENSMUSG00000049775,ENSMUSG00000060802,ENSMUSG00000024164,ENSMUSG00000023944,ENSMUSG00000026395,ENSMUSG00000060586,ENSMUSG00000031328,ENSMUSG00000002985,ENSMUSG00000020372,ENSMUSG00000021457,ENSMUSG00000031207,ENSMUSG00000071866,ENSMUSG00000025261,ENSMUSG00000003814,ENSMUSG00000045962,ENSMUSG00000022037,ENSMUSG00000030605,ENSMUSG00000021546,ENSMUSG00000018707,ENSMUSG00000038642,ENSMUSG00000002028,ENSMUSG00000020143,ENSMUSG00000032562,ENSMUSG00000030724,ENSMUSG00000001175,ENSMUSG00000033220,ENSMUSG00000006699,ENSMUSG00000061353,ENSMUSG00000055447,ENSMUSG00000022488,ENSMUSG00000037902,ENSMUSG00000049313,ENSMUSG00000040249,ENSMUSG00000006005,ENSMUSG00000031447,ENSMUSG00000025809,ENSMUSG00000073418,ENSMUSG00000024858,ENSMUSG00000034342,ENSMUSG00000041459,ENSMUSG00000002602,ENSMUSG00000032216,ENSMUSG00000000290,ENSMUSG00000025314,ENSMUSG00000042699,ENSMUSG00000052397,ENSMUSG00000027423,ENSMUSG00000027562,ENSMUSG00000066306,ENSMUSG00000032554,ENSMUSG00000078578,ENSMUSG00000022831,ENSMUSG00000070738,ENSMUSG00000018909,ENSMUSG00000037487,ENSMUSG00000026473,ENSMUSG00000028333,ENSMUSG00000020849,ENSMUSG00000017774,ENSMUSG00000028249,ENSMUSG00000031304,ENSMUSG00000041417,ENSMUSG00000034330,ENSMUSG00000038437,ENSMUSG00000035152,ENSMUSG00000054808,ENSMUSG00000037062,ENSMUSG00000029430,ENSMUSG00000030654,ENSMUSG00000079477,ENSMUSG00000021248,ENSMUSG00000094686,ENSMUSG00000006740,ENSMUSG00000036273,ENSMUSG00000021948,ENSMUSG00000028657,ENSMUSG00000002944,ENSMUSG00000022841,ENSMUSG00000037685,ENSMUSG00000015243,ENSMUSG00000061665,ENSMUSG00000029084,ENSMUSG00000037706,ENSMUSG00000020790,ENSMUSG00000051747,ENSMUSG00000021794,ENSMUSG00000021484,ENSMUSG00000014453,ENSMUSG00000053436,ENSMUSG00000028790,ENSMUSG00000032504,ENSMUSG00000043733,ENSMUSG00000019370,ENSMUSG00000030748,ENSMUSG00000002603,ENSMUSG00000055531,ENSMUSG00000075700,ENSMUSG00000019943,ENSMUSG00000022982,ENSMUSG00000005566,ENSMUSG00000033335,ENSMUSG00000036438,ENSMUSG00000024981,ENSMUSG00000029104,ENSMUSG00000024789,ENSMUSG00000032412,ENSMUSG00000030662,ENSMUSG00000009292,ENSMUSG00000001729,ENSMUSG00000040407,ENSMUSG00000036943,ENSMUSG00000038965,ENSMUSG00000024772,ENSMUSG00000006519,ENSMUSG00000004655,ENSMUSG00000000915,ENSMUSG00000031731,ENSMUSG00000020189,ENSMUSG00000020936,ENSMUSG00000026880,ENSMUSG00000000631,ENSMUSG00000025958,ENSMUSG00000028161,ENSMUSG00000064210,ENSMUSG00000024130,ENSMUSG00000032328,ENSMUSG00000032050,ENSMUSG00000021025,ENSMUSG00000024122,ENSMUSG00000031696,ENSMUSG00000027893,ENSMUSG00000022836,ENSMUSG00000028603,ENSMUSG00000030313,ENSMUSG00000004056,ENSMUSG00000024381,ENSMUSG00000020088,ENSMUSG00000026842,ENSMUSG00000001151,ENSMUSG00000003068,ENSMUSG00000019843,ENSMUSG00000024030,ENSMUSG00000020132,ENSMUSG00000014361,ENSMUSG00000022812,ENSMUSG00000022752,ENSMUSG00000068227,ENSMUSG00000028874,ENSMUSG00000003161	Tmsb4x,B2m,C3,Hsp90ab1,Ptprc,H2-Eb1,Flna,Apoe,Rack1,Syk,Msn,Ppia,Huwe1,Calr,Wnk1,Clu,Mfge8,Hnrnpk,Dync1h1,Ctss,Kmt2a,Dock2,Gnai2,Cd19,Calm1,Rac2,Cdc42,Cxcl12,Cd47,Nckap1l,Sirpa,Sorl1,Lrp1,Tpr,Lamp1,Itgb1,C4b,Grk2,Cbl,Tardbp,Axl,Nedd4,Itgb2,Ptprj,Dhx9,Ezr,Snx5,Car2,Numa1,Trf,Ube2d3,Hcls1,Dgkd,Arrb1,Ubr5,Glul,Anp32b,Ywhae,Myo1c,Sdcbp,Il2rg,Pik3r1,Plcg2,Mllt6,Ap2b1,Actn4,Sh3glb1,Ran,Arl6ip1,Rab7,Tmed10,Ccl21a,Kif5b,Lrrk2,Prkcd,Ppt1,Cd36,Ap2m1,Atp8a1,Abca1,Cd2ap,Cd38,Cd81,Ankfy1,Ttn,Glud1,Lman2,Blk,Mapk14,Khdrbs1,Pdcd6ip,Ptpn11,Calm3,Il4ra,Tgfb1,Cpsf6,Selenot,Atp2b1,Sod1,Trim28,Dnm2,Calm2,Acsl5,Htt,Jak2,Atp1b3,Ipo5,Trpm2,Akt1,Akap9,Rab8b,Ube2l3,Ehd1,Cyba,Aqp1,Hip1r,Ap1g1,Osbpl8,Nmt1,Stom,Myo18a,Creb1,Ppp3ca,Ano6,Abca3,Tmem30a,Rdx,Nfkbia,Pdpk1,Vps35,Ahcyl1,Mylk,Scp2,Dennd5b,Akt2,Bin1,Sar1a,Abl1,Pcnt,Stk11,Fyn,Abcg1,Rab21,Mertk,Gsk3b,Tomm70a,Il2rb,Fgr,Sri
GOBP_POSTTRANSCRIPTIONAL_REGULATION_OF_GENE_EXPRESSION	2.2e-16	6.4658e-14	NA	0.443703	2.38125	377	ENSMUSG00000034994,ENSMUSG00000020719,ENSMUSG00000022283,ENSMUSG00000074129,ENSMUSG00000031320,ENSMUSG00000058558,ENSMUSG00000006333,ENSMUSG00000008682,ENSMUSG00000004980,ENSMUSG00000005610,ENSMUSG00000030744,ENSMUSG00000020372,ENSMUSG00000039630,ENSMUSG00000026234,ENSMUSG00000003814,ENSMUSG00000024608,ENSMUSG00000007892,ENSMUSG00000060938,ENSMUSG00000057113,ENSMUSG00000058655,ENSMUSG00000022884,ENSMUSG00000032097,ENSMUSG00000030795,ENSMUSG00000045983,ENSMUSG00000007815,ENSMUSG00000068823,ENSMUSG00000000787,ENSMUSG00000047888,ENSMUSG00000036371,ENSMUSG00000035530,ENSMUSG00000006005,ENSMUSG00000021282,ENSMUSG00000028639,ENSMUSG00000043962,ENSMUSG00000036698,ENSMUSG00000032294,ENSMUSG00000027184,ENSMUSG00000036550,ENSMUSG00000026728,ENSMUSG00000041459,ENSMUSG00000018501,ENSMUSG00000030057,ENSMUSG00000078812,ENSMUSG00000031167,ENSMUSG00000042699,ENSMUSG00000059456,ENSMUSG00000037922,ENSMUSG00000059208,ENSMUSG00000028936,ENSMUSG00000020091,ENSMUSG00000020594,ENSMUSG00000021127,ENSMUSG00000040385,ENSMUSG00000052707,ENSMUSG00000028760,ENSMUSG00000030738,ENSMUSG00000037331,ENSMUSG00000035248,ENSMUSG00000005506,ENSMUSG00000040731,ENSMUSG00000035150,ENSMUSG00000060373,ENSMUSG00000051223,ENSMUSG00000037236,ENSMUSG00000057322,ENSMUSG00000029390,ENSMUSG00000004040,ENSMUSG00000029430,ENSMUSG00000060657,ENSMUSG00000022892,ENSMUSG00000024290,ENSMUSG00000029840,ENSMUSG00000045817,ENSMUSG00000032423,ENSMUSG00000037364,ENSMUSG00000000568,ENSMUSG00000021948,ENSMUSG00000022336,ENSMUSG00000026083,ENSMUSG00000022312,ENSMUSG00000056076,ENSMUSG00000037965,ENSMUSG00000035851,ENSMUSG00000036606,ENSMUSG00000011257,ENSMUSG00000022136,ENSMUSG00000027951,ENSMUSG00000025364,ENSMUSG00000053436,ENSMUSG00000028790,ENSMUSG00000002603,ENSMUSG00000075700,ENSMUSG00000025239,ENSMUSG00000034610,ENSMUSG00000034724,ENSMUSG00000062078,ENSMUSG00000024360,ENSMUSG00000020580,ENSMUSG00000029647,ENSMUSG00000058355,ENSMUSG00000033499,ENSMUSG00000001729,ENSMUSG00000041638,ENSMUSG00000007670,ENSMUSG00000066568,ENSMUSG00000025571,ENSMUSG00000019471,ENSMUSG00000029478,ENSMUSG00000016554,ENSMUSG00000024087,ENSMUSG00000048756,ENSMUSG00000031309,ENSMUSG00000029613,ENSMUSG00000042650,ENSMUSG00000041815,ENSMUSG00000016528,ENSMUSG00000028161,ENSMUSG00000062397,ENSMUSG00000062203,ENSMUSG00000047213,ENSMUSG00000021595,ENSMUSG00000041530,ENSMUSG00000053565,ENSMUSG00000044786,ENSMUSG00000032410,ENSMUSG00000020680,ENSMUSG00000028599,ENSMUSG00000024472,ENSMUSG00000037058,ENSMUSG00000004056,ENSMUSG00000032293,ENSMUSG00000003644,ENSMUSG00000020721,ENSMUSG00000024613	Eef2,Ddx5,Pabpc1,Rpl13a,Rps4x,Rpl5,Rps9,Rpl10,Hnrnpa2b1,Eif4g2,Rps3,Rack1,Hnrnpu,Ncl,Calr,Rps14,Rplp1,Rpl26,Npm1,Eif4b,Eif4a2,Ddx6,Fus,Eif4g1,Rhoa,Csde1,Ddx3x,Tnrc6b,Serbp1,Eif1,Tpr,Eif5,Ybx1,Thrap3,Ago2,Pkm,Caprin1,Cnot1,Vim,Tardbp,Ncor1,Cnbp,Eif5a,Rbm3,Dhx9,Ptk2b,Bank1,Hnrnpm,Rpl22,Eif4ebp2,Pum2,Zfp36l1,Ppp1ca,Tnrc6a,Eif4g3,Eif3c,Larp1,Tut7,Celf1,Eif4h,Eif2s3x,Hnrnpc,Bzw1,Matr3,Rpl38,Tmed2,Stat3,Ran,Marf1,App,Rock1,Mtpn,Zfp36l2,Syncrip,Srrt,Hnrnpd,Prkcd,Eif3e,Eif5b,Eif3h,Eif3b,Zc3h7a,Ythdc1,Plxnb2,Pabpc4,Dnajc3,Adar,Pa2g4,Mapk14,Khdrbs1,Tgfb1,Selenot,Limd1,Tut4,Cnot6l,Qki,Etf1,Rock2,Pan3,Abce1,Larp4b,Akt1,Gcn1,Khsrp,Lsm14a,Tnrc6c,Cdc37,Ncor2,Eif3d,Cyp1b1,Foxo3,Rps6ka3,Eif2ak1,Alkbh5,Poldip3,Mapkapk2,Ppp3ca,Zfp706,Gspt1,Ythdf3,Nsun2,Ago1,Eif3k,Zfp36,Xrn1,Taf15,Tnfrsf1b,Dcp2,Paip2,Akt2,Ireb2,Rps6ka1,Helz,Tcof1
GOBP_PROCESS_UTILIZING_AUTOPHAGIC_MECHANISM	5.47033e-08	1.33977e-06	0.719513	0.321326	1.73358	399	ENSMUSG00000037742,ENSMUSG00000004207,ENSMUSG00000015656,ENSMUSG00000005610,ENSMUSG00000025261,ENSMUSG00000022037,ENSMUSG00000051506,ENSMUSG00000030655,ENSMUSG00000047126,ENSMUSG00000038612,ENSMUSG00000070327,ENSMUSG00000021270,ENSMUSG00000001175,ENSMUSG00000045983,ENSMUSG00000005413,ENSMUSG00000028452,ENSMUSG00000038664,ENSMUSG00000063511,ENSMUSG00000066551,ENSMUSG00000023010,ENSMUSG00000032216,ENSMUSG00000041515,ENSMUSG00000027423,ENSMUSG00000028211,ENSMUSG00000055024,ENSMUSG00000028760,ENSMUSG00000037331,ENSMUSG00000016319,ENSMUSG00000015837,ENSMUSG00000032009,ENSMUSG00000004040,ENSMUSG00000037062,ENSMUSG00000022255,ENSMUSG00000024290,ENSMUSG00000020220,ENSMUSG00000079477,ENSMUSG00000017760,ENSMUSG00000030102,ENSMUSG00000036273,ENSMUSG00000022051,ENSMUSG00000026737,ENSMUSG00000034354,ENSMUSG00000029467,ENSMUSG00000015755,ENSMUSG00000003435,ENSMUSG00000018567,ENSMUSG00000026924,ENSMUSG00000044167,ENSMUSG00000024121,ENSMUSG00000030055,ENSMUSG00000029104,ENSMUSG00000056692,ENSMUSG00000001248,ENSMUSG00000057329,ENSMUSG00000001729,ENSMUSG00000016534,ENSMUSG00000031812,ENSMUSG00000013787,ENSMUSG00000038147,ENSMUSG00000019471,ENSMUSG00000027843,ENSMUSG00000035629,ENSMUSG00000046230,ENSMUSG00000000001,ENSMUSG00000024969,ENSMUSG00000048756,ENSMUSG00000035086,ENSMUSG00000035284,ENSMUSG00000056493,ENSMUSG00000027665,ENSMUSG00000056071,ENSMUSG00000025949,ENSMUSG00000006273,ENSMUSG00000031696,ENSMUSG00000028385,ENSMUSG00000038467,ENSMUSG00000035354,ENSMUSG00000019302,ENSMUSG00000001794,ENSMUSG00000005312,ENSMUSG00000020149,ENSMUSG00000027751,ENSMUSG00000026842,ENSMUSG00000049323,ENSMUSG00000003068,ENSMUSG00000034247,ENSMUSG00000029192,ENSMUSG00000003037,ENSMUSG00000020402,ENSMUSG00000022812,ENSMUSG00000017802,ENSMUSG00000018547,ENSMUSG00000024283,ENSMUSG00000021327,ENSMUSG00000046879,ENSMUSG00000009907,ENSMUSG00000068328,ENSMUSG00000024942,ENSMUSG00000033326,ENSMUSG00000004264,ENSMUSG00000036622,ENSMUSG00000056144,ENSMUSG00000043940,ENSMUSG00000034218,ENSMUSG00000033382,ENSMUSG00000018401,ENSMUSG00000041935,ENSMUSG00000028080,ENSMUSG00000069874,ENSMUSG00000026596,ENSMUSG00000038023,ENSMUSG00000057143,ENSMUSG00000021814,ENSMUSG00000025241,ENSMUSG00000022789,ENSMUSG00000001750,ENSMUSG00000029578,ENSMUSG00000028284,ENSMUSG00000024349,ENSMUSG00000038332,ENSMUSG00000025889,ENSMUSG00000022765,ENSMUSG00000057177,ENSMUSG00000025907,ENSMUSG00000050315,ENSMUSG00000056054,ENSMUSG00000041341,ENSMUSG00000041236,ENSMUSG00000066621,ENSMUSG00000057554,ENSMUSG00000019969,ENSMUSG00000036104,ENSMUSG00000031950,ENSMUSG00000030105,ENSMUSG00000003131,ENSMUSG00000038058,ENSMUSG00000002496,ENSMUSG00000039318,ENSMUSG00000045374,ENSMUSG00000052459,ENSMUSG00000040506,ENSMUSG00000031633,ENSMUSG00000018171,ENSMUSG00000025417,ENSMUSG00000050732,ENSMUSG00000024413,ENSMUSG00000021036,ENSMUSG00000000743,ENSMUSG00000028991,ENSMUSG00000053119,ENSMUSG00000002546,ENSMUSG00000046707,ENSMUSG00000027291,ENSMUSG00000026812,ENSMUSG00000020115,ENSMUSG00000042364,ENSMUSG00000028577,ENSMUSG00000032571,ENSMUSG00000024870,ENSMUSG00000025139,ENSMUSG00000062960	Eef1a1,Psap,Hspa8,Eif4g2,Huwe1,Clu,Wdfy4,Smg1,Cltc,Mcl1,Rnf213,Hsp90aa1,Calm1,Eif4g1,Hmox1,Vcp,Herc1,Snrnp70,Hmgb1,Tmbim6,Nedd4,Irf8,Snx5,Trp53inp1,Ep300,Eif4g3,Larp1,Slc25a5,Sqstm1,Sesn3,Stat3,Sh3glb1,Mtdh,Rock1,Vps13d,Rab7,Ctsa,Itpr1,Lrrk2,Bnip3l,Pip4k2a,Mtmr3,Atp2a2,Tab2,Supt5,Gabarap,Sec16a,Foxo1,Atp6v0c,Rab43,Htt,Ilrun,Gramd1a,Bcl2,Akt1,Lamp2,Map1lc3b,Ehmt2,Cd84,Cdc37,Ptpn22,Rubcn,Vps13a,Gnai3,Mark2,Foxo3,Becn1,Vps13c,Foxk1,Pik3ca,S100a9,Pikfyve,Atp6v1b2,Vps35,Snx30,Chmp4b,Uvrag,Atp6v0a1,Capns1,Ubqln1,Rab1a,Supt20,Abl1,Smcr8,Stk11,Plekhm1,Tbc1d14,Rab8a,Vdac1,Gsk3b,Retreg3,Pip4k2b,Wac,Zkscan3,Irgm1,Vps4b,Aup1,Capn1,Kdm4a,Phb2,Atp13a2,Trim34a,Wdfy3,Atm,Trappc8,Mtmr4,Rimoc1,Lrba,Irgm2,Abl2,Atp6v0a2,Trim12c,Anxa7,Fyco1,Dnm1l,Tcirg1,Wipi2,Map3k7,Sting1,Sesn1,Snca,Snap29,Gsk3a,Rb1cc1,Synpo2,S100a8,Atg2b,Vps41,Tecpr1,Lgals8,Psen1,Rab3gap1,Gabarapl2,Arl8b,Pafah1b2,Nod1,Tsc2,Rab3gap2,Wdr81,Atp6v1a,Ambra1,Slc25a4,Vmp1,Pip4k2c,Vamp8,Npc1,Sptlc2,Chmp1a,Mtor,Chmp3,Golga2,Csnk2a2,Vps39,Tsc1,Tbk1,Snx18,Plaa,Pik3r4,Rab1b,Tollip,Kdr
GOBP_PROTEASOMAL_PROTEIN_CATABOLIC_PROCESS	2.94805e-09	1.08304e-07	0.774939	0.362835	1.91203	317	ENSMUSG00000023944,ENSMUSG00000020048,ENSMUSG00000002985,ENSMUSG00000020372,ENSMUSG00000025261,ENSMUSG00000026864,ENSMUSG00000003814,ENSMUSG00000022037,ENSMUSG00000034160,ENSMUSG00000063856,ENSMUSG00000059291,ENSMUSG00000028452,ENSMUSG00000020368,ENSMUSG00000003746,ENSMUSG00000056851,ENSMUSG00000038733,ENSMUSG00000032216,ENSMUSG00000035247,ENSMUSG00000022710,ENSMUSG00000024740,ENSMUSG00000006932,ENSMUSG00000030451,ENSMUSG00000078578,ENSMUSG00000018909,ENSMUSG00000024576,ENSMUSG00000029472,ENSMUSG00000028249,ENSMUSG00000036986,ENSMUSG00000020964,ENSMUSG00000041560,ENSMUSG00000032437,ENSMUSG00000024338,ENSMUSG00000036273,ENSMUSG00000022312,ENSMUSG00000078652,ENSMUSG00000061665,ENSMUSG00000006998,ENSMUSG00000018567,ENSMUSG00000000275,ENSMUSG00000078515,ENSMUSG00000037470,ENSMUSG00000022216,ENSMUSG00000014355,ENSMUSG00000023977,ENSMUSG00000006676,ENSMUSG00000020290,ENSMUSG00000031770,ENSMUSG00000020738,ENSMUSG00000039159,ENSMUSG00000027630,ENSMUSG00000025162,ENSMUSG00000002222,ENSMUSG00000022867,ENSMUSG00000024807,ENSMUSG00000017843,ENSMUSG00000050812,ENSMUSG00000001729,ENSMUSG00000040462,ENSMUSG00000027598,ENSMUSG00000025234,ENSMUSG00000031751,ENSMUSG00000024392,ENSMUSG00000004364,ENSMUSG00000019188,ENSMUSG00000031314,ENSMUSG00000028277,ENSMUSG00000040850,ENSMUSG00000001127,ENSMUSG00000022365,ENSMUSG00000059890,ENSMUSG00000021819,ENSMUSG00000005312,ENSMUSG00000002102,ENSMUSG00000028954,ENSMUSG00000020883,ENSMUSG00000057367,ENSMUSG00000032481,ENSMUSG00000036646,ENSMUSG00000029686,ENSMUSG00000026229,ENSMUSG00000028426,ENSMUSG00000014769,ENSMUSG00000022812,ENSMUSG00000079197,ENSMUSG00000053774,ENSMUSG00000024283,ENSMUSG00000044308,ENSMUSG00000025246,ENSMUSG00000027466,ENSMUSG00000068328,ENSMUSG00000020982,ENSMUSG00000096727,ENSMUSG00000078622,ENSMUSG00000001098,ENSMUSG00000071533,ENSMUSG00000030816,ENSMUSG00000036309,ENSMUSG00000021178,ENSMUSG00000027272,ENSMUSG00000034636,ENSMUSG00000005625,ENSMUSG00000026353,ENSMUSG00000031930,ENSMUSG00000027006,ENSMUSG00000030591,ENSMUSG00000031446,ENSMUSG00000060216,ENSMUSG00000060073,ENSMUSG00000015671,ENSMUSG00000022214,ENSMUSG00000032405,ENSMUSG00000032301,ENSMUSG00000024735,ENSMUSG00000005779,ENSMUSG00000028960,ENSMUSG00000038429,ENSMUSG00000057177,ENSMUSG00000027566,ENSMUSG00000052299,ENSMUSG00000000149,ENSMUSG00000039703,ENSMUSG00000021024,ENSMUSG00000020134,ENSMUSG00000006362,ENSMUSG00000030751,ENSMUSG00000003813,ENSMUSG00000019969,ENSMUSG00000031950,ENSMUSG00000026021,ENSMUSG00000043019,ENSMUSG00000020390,ENSMUSG00000042211,ENSMUSG00000031652,ENSMUSG00000045078,ENSMUSG00000028932,ENSMUSG00000038774,ENSMUSG00000020366,ENSMUSG00000060450,ENSMUSG00000030059,ENSMUSG00000021832	Hsp90ab1,Hsp90b1,Apoe,Rack1,Huwe1,Hspa5,Calr,Clu,Ogt,Gpx1,Rpl11,Vcp,Canx,Man1a,Pcbp2,Wdr26,Nedd4,Hectd1,Usp7,Ddb1,Ctnnb1,Herc2,Ube2d3,Arrb1,Csnk1a1,Anapc5,Sdcbp,Pml,Sel1l,Nop53,Stt3b,Psmb8,Lrrk2,Eif3h,Psme3,Cd2ap,Psmd2,Gabarap,Trim25,Ddi2,Uggt1,Psme1,Anapc1,Ubr2,Usp19,Xpo1,Herpud1,Sumo2,Ube2h,Tbl1xr1,Csnk1d,Rmnd5a,Usp25,Syvn1,Ppp2r5c,Ecpas,Akt1,Os9,Itch,Arih1,Amfr,Bag6,Cul3,H13,Taf1,Ube2j1,Psme4,Araf,Derl1,Ube4a,Zswim8,Ubqln1,Psmc3,Nub1,Fbxl20,Birc2,Smarcc1,Man1b1,Cul1,Psmd1,Rad23b,Psmb1,Gsk3b,Psme2,Ubxn7,Wac,Ubr3,Tbl1x,Rbck1,Aup1,Nemf,Psmb9,Ccdc47,Kctd10,Pcnp,Rnf40,Skp1,Psmc1,Ubr1,Zyg11b,Psmd4,Ubxn4,Wwp2,Dnajc10,Psmd8,Cul4a,Arrb2,Psma3,Psma2,Dcaf11,Pias1,Psma4,Prpf19,Psmb4,Ube4b,Usp5,Gsk3a,Psma7,Ltn1,Gna12,Nploc4,Psma6,Peli1,Cbfa2t3,Psma1,Rad23a,Psen1,Gabarapl2,Sumo1,Edem3,Ube2b,Fbxo38,N4bp1,Rnf216,Psmc2,Ascc3,Mapk9,Rnf14,Tmf1,Psmc6
GOBP_PROTEIN_AUTOPHOSPHORYLATION	4.90595e-05	0.000424076	0.557332	0.375839	1.77969	139	ENSMUSG00000026395,ENSMUSG00000021457,ENSMUSG00000030655,ENSMUSG00000024621,ENSMUSG00000001175,ENSMUSG00000000787,ENSMUSG00000026094,ENSMUSG00000042228,ENSMUSG00000059456,ENSMUSG00000032312,ENSMUSG00000018209,ENSMUSG00000027339,ENSMUSG00000022781,ENSMUSG00000036273,ENSMUSG00000020272,ENSMUSG00000017291,ENSMUSG00000019370,ENSMUSG00000005566,ENSMUSG00000036438,ENSMUSG00000037337,ENSMUSG00000024789,ENSMUSG00000063410,ENSMUSG00000025060,ENSMUSG00000001729,ENSMUSG00000053819,ENSMUSG00000057230,ENSMUSG00000074305,ENSMUSG00000031392,ENSMUSG00000024969,ENSMUSG00000059981,ENSMUSG00000061288,ENSMUSG00000029613,ENSMUSG00000031314,ENSMUSG00000016528,ENSMUSG00000022897,ENSMUSG00000025949,ENSMUSG00000003119,ENSMUSG00000020827,ENSMUSG00000041187,ENSMUSG00000024122,ENSMUSG00000031264,ENSMUSG00000026842,ENSMUSG00000003068,ENSMUSG00000032316,ENSMUSG00000019843,ENSMUSG00000022812,ENSMUSG00000028874,ENSMUSG00000026814,ENSMUSG00000014077,ENSMUSG00000036622,ENSMUSG00000034218,ENSMUSG00000003283,ENSMUSG00000013629,ENSMUSG00000005534,ENSMUSG00000030681,ENSMUSG00000038970,ENSMUSG00000025907,ENSMUSG00000007411,ENSMUSG00000020700	Ptprc,Syk,Smg1,Csf1r,Calm1,Ddx3x,Stk17b,Lyn,Ptk2b,Csk,Stk4,Rassf2,Pak2,Lrrk2,Stk10,Taok1,Calm3,Trim28,Calm2,Map4k1,Jak2,Stk24,Slk,Akt1,Camk2d,Aak1,Peak1,Irak1,Mark2,Taok2,Taok3,Eif2ak1,Taf1,Mapkapk2,Dyrk1a,Pikfyve,Cdk12,Mink1,Prkd2,Pdpk1,Btk,Abl1,Stk11,Clk3,Fyn,Gsk3b,Fgr,Eng,Chp1,Atp13a2,Atm,Hck,Cad,Insr,Mvp,Lmtk2,Rb1cc1,Mark3,Map3k3
GOBP_PROTEIN_CONTAINING_COMPLEX_DISASSEMBLY	4.15296e-05	0.000367637	0.557332	0.347056	1.70248	176	ENSMUSG00000015656,ENSMUSG00000071415,ENSMUSG00000056201,ENSMUSG00000020315,ENSMUSG00000001175,ENSMUSG00000028452,ENSMUSG00000007880,ENSMUSG00000031015,ENSMUSG00000057738,ENSMUSG00000078812,ENSMUSG00000020120,ENSMUSG00000054766,ENSMUSG00000070372,ENSMUSG00000005103,ENSMUSG00000028745,ENSMUSG00000029106,ENSMUSG00000040385,ENSMUSG00000025026,ENSMUSG00000043535,ENSMUSG00000026879,ENSMUSG00000027067,ENSMUSG00000029840,ENSMUSG00000015733,ENSMUSG00000006740,ENSMUSG00000025369,ENSMUSG00000032187,ENSMUSG00000029467,ENSMUSG00000017291,ENSMUSG00000038976,ENSMUSG00000028059,ENSMUSG00000058587,ENSMUSG00000024360,ENSMUSG00000002812,ENSMUSG00000058355,ENSMUSG00000016534,ENSMUSG00000062234,ENSMUSG00000031812,ENSMUSG00000035629,ENSMUSG00000035086,ENSMUSG00000021061,ENSMUSG00000027665,ENSMUSG00000031729,ENSMUSG00000062203,ENSMUSG00000032050,ENSMUSG00000078619,ENSMUSG00000038467,ENSMUSG00000035354,ENSMUSG00000040549,ENSMUSG00000024104,ENSMUSG00000005312,ENSMUSG00000033237,ENSMUSG00000049323,ENSMUSG00000032481,ENSMUSG00000056737,ENSMUSG00000037935,ENSMUSG00000019823,ENSMUSG00000022812,ENSMUSG00000058301,ENSMUSG00000015932,ENSMUSG00000046879,ENSMUSG00000009907,ENSMUSG00000046201,ENSMUSG00000064302,ENSMUSG00000026532,ENSMUSG00000034187,ENSMUSG00000069874,ENSMUSG00000025241,ENSMUSG00000023022,ENSMUSG00000029578,ENSMUSG00000005534,ENSMUSG00000046711,ENSMUSG00000022765,ENSMUSG00000022983,ENSMUSG00000066621,ENSMUSG00000032590,ENSMUSG00000033392,ENSMUSG00000021288,ENSMUSG00000051586,ENSMUSG00000028832,ENSMUSG00000006024,ENSMUSG00000022973,ENSMUSG00000034931,ENSMUSG00000018171,ENSMUSG00000041570,ENSMUSG00000050732,ENSMUSG00000000743,ENSMUSG00000053119	Hspa8,Rpl23,Cfl1,Sptbn1,Calm1,Vcp,Arid1a,Swap70,Sptan1,Eif5a,Plek,Set,Capza1,Wdr1,Capzb,Add1,Ppp1ca,Add3,Setx,Gsn,Ssrp1,Mtpn,Capza2,Kif5b,Smarcc2,Smarca4,Atp2a2,Taok1,Ppp1r9b,Arhgef2,Tmod3,Etf1,Flii,Abce1,Lamp2,Gak,Map1lc3b,Rubcn,Becn1,Sptb,Pik3ca,Ist1,Gspt1,Rdx,Smarcd2,Chmp4b,Uvrag,Ckap5,Washc2,Ubqln1,Arid2,Smcr8,Smarcc1,Capg,Smarce1,Mical1,Gsk3b,Upf1,Dstn,Irgm1,Vps4b,Scaf8,Clasp1,Spta1,Nsf,Irgm2,Fyco1,Lima1,Wipi2,Insr,Hmga1,Snap29,Scaf4,Tecpr1,Apeh,Clasp2,Klc1,Mical3,Stmn1,Napa,Synj1,Dhx8,Vmp1,Camsap2,Vamp8,Chmp1a,Chmp3
GOBP_PROTEIN_CONTAINING_COMPLEX_REMODELING	0.000692459	0.00367998	0.477271	-0.659256	-1.97976	17	ENSMUSG00000002588,ENSMUSG00000031980,ENSMUSG00000032080,ENSMUSG00000053846,ENSMUSG00000035237,ENSMUSG00000002992,ENSMUSG00000028158,ENSMUSG00000040564	Pon1,Agt,Apoa4,Lipg,Lcat,Apoc2,Mttp,Apoc1
GOBP_PROTEIN_DEPHOSPHORYLATION	4.84141e-08	1.20584e-06	0.719513	0.413747	2.03396	178	ENSMUSG00000023944,ENSMUSG00000026395,ENSMUSG00000020048,ENSMUSG00000071866,ENSMUSG00000032562,ENSMUSG00000001175,ENSMUSG00000022488,ENSMUSG00000028788,ENSMUSG00000004266,ENSMUSG00000031015,ENSMUSG00000025314,ENSMUSG00000006498,ENSMUSG00000040385,ENSMUSG00000059895,ENSMUSG00000037926,ENSMUSG00000004455,ENSMUSG00000020849,ENSMUSG00000013663,ENSMUSG00000014956,ENSMUSG00000018326,ENSMUSG00000031537,ENSMUSG00000027540,ENSMUSG00000024290,ENSMUSG00000061755,ENSMUSG00000030002,ENSMUSG00000052296,ENSMUSG00000036273,ENSMUSG00000021948,ENSMUSG00000034354,ENSMUSG00000019907,ENSMUSG00000020349,ENSMUSG00000038976,ENSMUSG00000024908,ENSMUSG00000039515,ENSMUSG00000043733,ENSMUSG00000019370,ENSMUSG00000002603,ENSMUSG00000036438,ENSMUSG00000058818,ENSMUSG00000036529,ENSMUSG00000020580,ENSMUSG00000029104,ENSMUSG00000024789,ENSMUSG00000037754,ENSMUSG00000041846,ENSMUSG00000020463,ENSMUSG00000017843,ENSMUSG00000057329,ENSMUSG00000007564,ENSMUSG00000029147,ENSMUSG00000020154,ENSMUSG00000026626,ENSMUSG00000027843,ENSMUSG00000038619,ENSMUSG00000042284,ENSMUSG00000028161,ENSMUSG00000023118,ENSMUSG00000033953,ENSMUSG00000026176,ENSMUSG00000052144,ENSMUSG00000015133,ENSMUSG00000003068,ENSMUSG00000042121,ENSMUSG00000022812,ENSMUSG00000000409,ENSMUSG00000029501,ENSMUSG00000022770,ENSMUSG00000018401,ENSMUSG00000030697,ENSMUSG00000027303	Hsp90ab1,Ptprc,Hsp90b1,Ppia,Gnai2,Calm1,Nckap1l,Ptp4a2,Ptpn6,Swap70,Ptprj,Ptbp1,Ppp1ca,Ptp4a3,Ssh2,Ppp1cc,Ywhae,Pten,Ppp1cb,Ywhab,Ikbkb,Ptpn1,Rock1,Bod1l,Dusp11,Ppp6r1,Lrrk2,Prkcd,Mtmr3,Ppp1r12a,Ppp2ca,Ppp1r9b,Ppp6r3,Ptpa,Ptpn11,Calm3,Tgfb1,Calm2,Pirb,Sbf1,Rock2,Htt,Jak2,Ppp1r16b,Ppp4r3a,Ppp4r3b,Ppp2r5c,Bcl2,Ppp2r1a,Ppm1g,Ptprb,Ppp2r5a,Ptpn22,Ensa,Itga1,Ppp3ca,Sympk,Ppp3r1,Ctdsp1,Ppp4r2,Lrrk1,Stk11,Ssh1,Gsk3b,Lck,Ankle2,Dlg1,Mtmr4,Ppp4c,Ptpra
GOBP_PROTEIN_EXIT_FROM_ENDOPLASMIC_RETICULUM	0.00033752	0.00202443	0.498493	0.511913	1.91549	40	ENSMUSG00000020048,ENSMUSG00000028452,ENSMUSG00000049313,ENSMUSG00000020964,ENSMUSG00000037706,ENSMUSG00000026924,ENSMUSG00000031770,ENSMUSG00000024807,ENSMUSG00000014867,ENSMUSG00000040462,ENSMUSG00000019188,ENSMUSG00000028277,ENSMUSG00000032328,ENSMUSG00000022365,ENSMUSG00000020088,ENSMUSG00000068328,ENSMUSG00000045302,ENSMUSG00000041891,ENSMUSG00000039703,ENSMUSG00000058569,ENSMUSG00000038312,ENSMUSG00000002015,ENSMUSG00000025873,ENSMUSG00000030298	Hsp90b1,Vcp,Sorl1,Sel1l,Cd81,Sec16a,Herpud1,Syvn1,Surf4,Os9,H13,Ube2j1,Tmem30a,Derl1,Sar1a,Aup1,Preb,Lman1,Nploc4,Tmed9,Edem2,Bcap31,Faf2,Sec13
GOBP_PROTEIN_FOLDING	3.76366e-05	0.000337237	0.557332	0.360396	1.74717	160	ENSMUSG00000024610,ENSMUSG00000060802,ENSMUSG00000015656,ENSMUSG00000023944,ENSMUSG00000020048,ENSMUSG00000071866,ENSMUSG00000026864,ENSMUSG00000003814,ENSMUSG00000022037,ENSMUSG00000021270,ENSMUSG00000027248,ENSMUSG00000020368,ENSMUSG00000003226,ENSMUSG00000063511,ENSMUSG00000025823,ENSMUSG00000025130,ENSMUSG00000014195,ENSMUSG00000032525,ENSMUSG00000022234,ENSMUSG00000034708,ENSMUSG00000034024,ENSMUSG00000068039,ENSMUSG00000024359,ENSMUSG00000025980,ENSMUSG00000007739,ENSMUSG00000020571,ENSMUSG00000025613,ENSMUSG00000000826,ENSMUSG00000037470,ENSMUSG00000028410,ENSMUSG00000022136,ENSMUSG00000074698,ENSMUSG00000032383,ENSMUSG00000029447,ENSMUSG00000030007,ENSMUSG00000001416,ENSMUSG00000062234,ENSMUSG00000019471,ENSMUSG00000057069,ENSMUSG00000001289,ENSMUSG00000019428,ENSMUSG00000042133,ENSMUSG00000022403,ENSMUSG00000037072,ENSMUSG00000031701,ENSMUSG00000004460,ENSMUSG00000029616,ENSMUSG00000040488,ENSMUSG00000029131,ENSMUSG00000071072,ENSMUSG00000078622,ENSMUSG00000024780	Cd74,B2m,Hspa8,Hsp90ab1,Hsp90b1,Ppia,Hspa5,Calr,Clu,Hsp90aa1,Pdia3,Canx,Ranbp2,Snrnp70,Pdia4,P4hb,Dnajc7,Nktr,Cct5,Grn,Cct2,Tcp1,Hspa9,Hspd1,Cct4,Pdia6,Cct8,Dnajc5,Uggt1,Dnaja1,Dnajc3,Csnk2a1,Ppib,Cct6a,Cct7,Cct3,Gak,Cdc37,Ero1b,Pfdn5,Fkbp8,Ppig,St13,Selenof,Dnaja2,Dnajb11,Erp29,Ltbp4,Dnajb6,Ptges3,Ccdc47,Cdc37l1
GOBP_PROTEIN_LOCALIZATION_TO_ENDOPLASMIC_RETICULUM	6.00734e-05	0.000504445	0.557332	0.518437	2.02428	49	ENSMUSG00000026864,ENSMUSG00000003746,ENSMUSG00000021660,ENSMUSG00000027828,ENSMUSG00000036273,ENSMUSG00000030082,ENSMUSG00000026924,ENSMUSG00000031770,ENSMUSG00000025935,ENSMUSG00000054408,ENSMUSG00000056050,ENSMUSG00000036323,ENSMUSG00000040462,ENSMUSG00000020671,ENSMUSG00000024392,ENSMUSG00000027706,ENSMUSG00000020458,ENSMUSG00000038467,ENSMUSG00000035227,ENSMUSG00000019802,ENSMUSG00000025224,ENSMUSG00000073079,ENSMUSG00000036104,ENSMUSG00000031950,ENSMUSG00000046985,ENSMUSG00000029048,ENSMUSG00000039318,ENSMUSG00000078974,ENSMUSG00000026511,ENSMUSG00000020780,ENSMUSG00000002015,ENSMUSG00000041779,ENSMUSG00000024091,ENSMUSG00000021917	Hspa5,Man1a,Btf3,Ssr3,Lrrk2,Sec61a1,Sec16a,Herpud1,Tram1,Spcs3,Mia3,Srp72,Os9,Rab10,Bag6,Sec62,Rtn4,Chmp4b,Spcs2,Sec63,Gbf1,Srp54a,Rab3gap1,Gabarapl2,Tapt1,Rer1,Rab3gap2,Sec61g,Srp9,Srp68,Bcap31,Tram2,Vapa,Spcs1
GOBP_PROTEIN_LOCALIZATION_TO_ENDOSOME	0.00119946	0.00576013	0.45506	0.596273	1.87653	20	ENSMUSG00000031207,ENSMUSG00000049313,ENSMUSG00000052397,ENSMUSG00000041870,ENSMUSG00000020580,ENSMUSG00000032328,ENSMUSG00000032050,ENSMUSG00000031696,ENSMUSG00000024104,ENSMUSG00000049502,ENSMUSG00000044147,ENSMUSG00000022016,ENSMUSG00000016664,ENSMUSG00000029518,ENSMUSG00000025139	Msn,Sorl1,Ezr,Ankrd13a,Rock2,Tmem30a,Rdx,Vps35,Washc2,Dtx3l,Arf6,Akap11,Pacsin2,Rab35,Tollip
GOBP_PROTEIN_LOCALIZATION_TO_NUCLEUS	1.98908e-11	1.46148e-09	0.863415	0.441987	2.22447	213	ENSMUSG00000023944,ENSMUSG00000031328,ENSMUSG00000039630,ENSMUSG00000071415,ENSMUSG00000021457,ENSMUSG00000003814,ENSMUSG00000038393,ENSMUSG00000059291,ENSMUSG00000006005,ENSMUSG00000003226,ENSMUSG00000001440,ENSMUSG00000026222,ENSMUSG00000041459,ENSMUSG00000018209,ENSMUSG00000022831,ENSMUSG00000037487,ENSMUSG00000026473,ENSMUSG00000020849,ENSMUSG00000090272,ENSMUSG00000022234,ENSMUSG00000015837,ENSMUSG00000036986,ENSMUSG00000034024,ENSMUSG00000068039,ENSMUSG00000041417,ENSMUSG00000004040,ENSMUSG00000029430,ENSMUSG00000026496,ENSMUSG00000009470,ENSMUSG00000041560,ENSMUSG00000007739,ENSMUSG00000036273,ENSMUSG00000021948,ENSMUSG00000002944,ENSMUSG00000025613,ENSMUSG00000061665,ENSMUSG00000021374,ENSMUSG00000022797,ENSMUSG00000004897,ENSMUSG00000053436,ENSMUSG00000020290,ENSMUSG00000002603,ENSMUSG00000029447,ENSMUSG00000020738,ENSMUSG00000026466,ENSMUSG00000042524,ENSMUSG00000005566,ENSMUSG00000030007,ENSMUSG00000096054,ENSMUSG00000066232,ENSMUSG00000024789,ENSMUSG00000056692,ENSMUSG00000030662,ENSMUSG00000026430,ENSMUSG00000001729,ENSMUSG00000018160,ENSMUSG00000001416,ENSMUSG00000027782,ENSMUSG00000028367,ENSMUSG00000035011,ENSMUSG00000063550,ENSMUSG00000020189,ENSMUSG00000028161,ENSMUSG00000025949,ENSMUSG00000021025,ENSMUSG00000050565,ENSMUSG00000022637,ENSMUSG00000037815,ENSMUSG00000003068,ENSMUSG00000042557,ENSMUSG00000049502,ENSMUSG00000019843,ENSMUSG00000012535,ENSMUSG00000022812,ENSMUSG00000039456,ENSMUSG00000038909,ENSMUSG00000018362,ENSMUSG00000029131,ENSMUSG00000004264,ENSMUSG00000014077,ENSMUSG00000002718,ENSMUSG00000036622,ENSMUSG00000022391,ENSMUSG00000020454,ENSMUSG00000016619,ENSMUSG00000036309,ENSMUSG00000041879,ENSMUSG00000035722,ENSMUSG00000001506,ENSMUSG00000001855,ENSMUSG00000026923,ENSMUSG00000049553,ENSMUSG00000040028,ENSMUSG00000020265,ENSMUSG00000039205,ENSMUSG00000022906,ENSMUSG00000009291,ENSMUSG00000040021,ENSMUSG00000015176,ENSMUSG00000039220,ENSMUSG00000026516,ENSMUSG00000038495,ENSMUSG00000019969,ENSMUSG00000031668,ENSMUSG00000026021,ENSMUSG00000053293,ENSMUSG00000031691,ENSMUSG00000021959,ENSMUSG00000022905,ENSMUSG00000002496,ENSMUSG00000040029,ENSMUSG00000009073,ENSMUSG00000040667,ENSMUSG00000024604,ENSMUSG00000003731,ENSMUSG00000031403	Hsp90ab1,Flna,Hnrnpu,Rpl23,Syk,Calr,Txnip,Rpl11,Tpr,Ranbp2,Kpnb1,Sp100,Tardbp,Stk4,Hcls1,Ubr5,Glul,Ywhae,Mndal,Cct5,Sqstm1,Pml,Cct2,Tcp1,Pik3r1,Stat3,Ran,Parp1,Tnpo1,Nop53,Cct4,Lrrk2,Prkcd,Cd36,Cct8,Cd2ap,Nup153,Tfrc,Hdgf,Mapk14,Xpo1,Tgfb1,Cct6a,Sumo2,Tor1aip1,Sun2,Trim28,Cct7,Syne1,Ipo7,Jak2,Ilrun,Ipo5,Rassf5,Akt1,Med1,Cct3,Kpna4,Txn1,Zbtb7a,Nup98,Osbpl8,Ppp3ca,Pikfyve,Nfkbia,Tor1aip2,Cblb,Ctnna1,Stk11,Sin3a,Dtx3l,Fyn,Tnpo3,Gsk3b,Morc3,Kat7,Kpna2,Dnajb6,Phb2,Chp1,Cse1l,Atp13a2,Rangap1,Eif4enif1,Nup50,Skp1,Ipo9,Abca7,Col1a1,Nup214,Notch1,Polr1a,Elavl1,Sumo3,Ciz1,Parp9,Pttg1ip,Lats1,Nolc1,Ppp1r10,Nvl,Otud7b,Psen1,Eif2ak3,Sumo1,Pom121,Tnpo2,Lats2,Kpna1,Tsc2,Ipo8,Nf2,Nup88,Rbm22,Kpna6,Dkc1
GOBP_PROTEIN_MODIFICATION_BY_SMALL_PROTEIN_CONJUGATION	7.29056e-10	3.24651e-08	0.801216	0.335323	1.83853	471	ENSMUSG00000023944,ENSMUSG00000058558,ENSMUSG00000044533,ENSMUSG00000061477,ENSMUSG00000030744,ENSMUSG00000020372,ENSMUSG00000071415,ENSMUSG00000071866,ENSMUSG00000063457,ENSMUSG00000025261,ENSMUSG00000020460,ENSMUSG00000026864,ENSMUSG00000034160,ENSMUSG00000033004,ENSMUSG00000090137,ENSMUSG00000070327,ENSMUSG00000021270,ENSMUSG00000059291,ENSMUSG00000066036,ENSMUSG00000023845,ENSMUSG00000028234,ENSMUSG00000006699,ENSMUSG00000000787,ENSMUSG00000024073,ENSMUSG00000028452,ENSMUSG00000038664,ENSMUSG00000003226,ENSMUSG00000026219,ENSMUSG00000034342,ENSMUSG00000023150,ENSMUSG00000032216,ENSMUSG00000035247,ENSMUSG00000022710,ENSMUSG00000024740,ENSMUSG00000041841,ENSMUSG00000031010,ENSMUSG00000006932,ENSMUSG00000030451,ENSMUSG00000078578,ENSMUSG00000001924,ENSMUSG00000018909,ENSMUSG00000037487,ENSMUSG00000029922,ENSMUSG00000029472,ENSMUSG00000013663,ENSMUSG00000032688,ENSMUSG00000030435,ENSMUSG00000043279,ENSMUSG00000015837,ENSMUSG00000036986,ENSMUSG00000020964,ENSMUSG00000042744,ENSMUSG00000030779,ENSMUSG00000036273,ENSMUSG00000015120,ENSMUSG00000049354,ENSMUSG00000007817,ENSMUSG00000018567,ENSMUSG00000000275,ENSMUSG00000079487,ENSMUSG00000028410,ENSMUSG00000014355,ENSMUSG00000023977,ENSMUSG00000032000,ENSMUSG00000024695,ENSMUSG00000091896,ENSMUSG00000026554,ENSMUSG00000032596,ENSMUSG00000031770,ENSMUSG00000041528,ENSMUSG00000020738,ENSMUSG00000005566,ENSMUSG00000039159,ENSMUSG00000056537,ENSMUSG00000025860,ENSMUSG00000002222,ENSMUSG00000032612,ENSMUSG00000000861,ENSMUSG00000078923,ENSMUSG00000024807,ENSMUSG00000026430,ENSMUSG00000057329,ENSMUSG00000001729,ENSMUSG00000040462,ENSMUSG00000027598,ENSMUSG00000025234,ENSMUSG00000038965,ENSMUSG00000031751,ENSMUSG00000020802,ENSMUSG00000025326,ENSMUSG00000027843,ENSMUSG00000017548,ENSMUSG00000004364,ENSMUSG00000066415,ENSMUSG00000027078,ENSMUSG00000024457,ENSMUSG00000031314,ENSMUSG00000028277,ENSMUSG00000028423,ENSMUSG00000045210,ENSMUSG00000034252,ENSMUSG00000058446,ENSMUSG00000020387,ENSMUSG00000020064,ENSMUSG00000028309,ENSMUSG00000022365,ENSMUSG00000059890,ENSMUSG00000040363,ENSMUSG00000021819,ENSMUSG00000022637,ENSMUSG00000005312,ENSMUSG00000042572,ENSMUSG00000026842,ENSMUSG00000028954,ENSMUSG00000021277,ENSMUSG00000057367,ENSMUSG00000029686,ENSMUSG00000049502,ENSMUSG00000019843,ENSMUSG00000052997,ENSMUSG00000020114,ENSMUSG00000006418,ENSMUSG00000026875,ENSMUSG00000022475,ENSMUSG00000024283,ENSMUSG00000044308,ENSMUSG00000029603,ENSMUSG00000027466,ENSMUSG00000015305,ENSMUSG00000022043,ENSMUSG00000014077,ENSMUSG00000014349,ENSMUSG00000001098,ENSMUSG00000056144,ENSMUSG00000052752,ENSMUSG00000022391,ENSMUSG00000071533,ENSMUSG00000030816,ENSMUSG00000036309,ENSMUSG00000027272,ENSMUSG00000057143,ENSMUSG00000041763,ENSMUSG00000031885,ENSMUSG00000031930,ENSMUSG00000031446,ENSMUSG00000019850,ENSMUSG00000009555,ENSMUSG00000060216,ENSMUSG00000022771,ENSMUSG00000024294,ENSMUSG00000022214,ENSMUSG00000036241,ENSMUSG00000032405,ENSMUSG00000034317,ENSMUSG00000024735,ENSMUSG00000033014,ENSMUSG00000028960,ENSMUSG00000038429,ENSMUSG00000074781,ENSMUSG00000057177,ENSMUSG00000020265,ENSMUSG00000052299,ENSMUSG00000029577,ENSMUSG00000025138,ENSMUSG00000009291,ENSMUSG00000020134,ENSMUSG00000055850,ENSMUSG00000015522,ENSMUSG00000019969,ENSMUSG00000024927,ENSMUSG00000066979,ENSMUSG00000026021,ENSMUSG00000020390,ENSMUSG00000042211,ENSMUSG00000031652,ENSMUSG00000045078,ENSMUSG00000002428,ENSMUSG00000007613,ENSMUSG00000070923,ENSMUSG00000021149,ENSMUSG00000020366,ENSMUSG00000060450,ENSMUSG00000001228,ENSMUSG00000001441	Hsp90ab1,Rpl5,Rps2,Rps7,Rps3,Rack1,Rpl23,Ppia,Rps15,Huwe1,Rps27a,Hspa5,Ogt,Mycbp2,Uba52,Rnf213,Hsp90aa1,Rpl11,Ubr4,Lnpep,Rps20,Cdc42,Ddx3x,Birc6,Vcp,Herc1,Ranbp2,Trip12,Cbl,Ivns1abp,Nedd4,Hectd1,Usp7,Ddb1,Rpl37,Usp9x,Ctnnb1,Herc2,Ube2d3,Uba1,Arrb1,Ubr5,Mkrn1,Anapc5,Pten,Malt1,U2af2,Trim56,Sqstm1,Pml,Sel1l,Hectd4,Rbbp6,Lrrk2,Ube2i,Dcaf7,Zmiz1,Gabarap,Trim25,Med12,Dnaja1,Anapc1,Ubr2,Birc3,Zfp91,Ube2d2a,Dcaf8,Uba7,Herpud1,Rnf123,Sumo2,Trim28,Ube2h,Rlim,Xiap,Rmnd5a,Usp4,Bcl11a,Ube2v1,Syvn1,Rassf5,Bcl2,Akt1,Os9,Itch,Arih1,Ube2l3,Amfr,Ube2o,Ube3a,Ptpn22,Suz12,Cul3,Msl2,Ube2l6,Trim26,Taf1,Ube2j1,Nfx1,Vcpip1,Senp6,Znrf2,Jade2,Herc4,Rnf20,Derl1,Ube4a,Bcor,Zswim8,Cblb,Ubqln1,Ube2q1,Abl1,Nub1,Traf3,Birc2,Cul1,Dtx3l,Fyn,Uba2,Cand1,Rnf114,Traf1,Hdac7,Wac,Ubr3,Dtx1,Rbck1,Sash1,Trim35,Chp1,Ube2z,Kctd10,Trim34a,Traf7,Rangap1,Pcnp,Rnf40,Skp1,Ubr1,Trim12c,Tpp2,Cbfb,Wwp2,Cul4a,Tnfaip3,Cdk9,Arrb2,Ppil2,Mib1,Dcaf11,Ube2r2,Pias1,Trim59,Prpf19,Trim33,Ube4b,Usp5,Ube2n,Gsk3a,Sumo3,Ltn1,Ube3b,Sirt7,Pttg1ip,Peli1,Rnf181,Arnt,Psen1,Rela,Bub3,Sumo1,Ube2b,Fbxo38,N4bp1,Rnf216,Hltf,Tgfbr1,Klhl9,Gtpbp4,Mapk9,Rnf14,Uhrf1,Npepps
GOBP_PROTEIN_TARGETING	7.61317e-06	8.54011e-05	0.610527	0.352332	1.77	210	ENSMUSG00000015656,ENSMUSG00000025261,ENSMUSG00000026864,ENSMUSG00000022037,ENSMUSG00000022285,ENSMUSG00000021270,ENSMUSG00000059291,ENSMUSG00000033220,ENSMUSG00000049313,ENSMUSG00000061315,ENSMUSG00000003746,ENSMUSG00000032216,ENSMUSG00000000290,ENSMUSG00000056234,ENSMUSG00000078578,ENSMUSG00000007458,ENSMUSG00000020849,ENSMUSG00000021709,ENSMUSG00000017774,ENSMUSG00000028249,ENSMUSG00000026028,ENSMUSG00000020361,ENSMUSG00000018326,ENSMUSG00000037062,ENSMUSG00000029426,ENSMUSG00000025980,ENSMUSG00000030654,ENSMUSG00000020220,ENSMUSG00000079477,ENSMUSG00000027828,ENSMUSG00000036273,ENSMUSG00000015291,ENSMUSG00000021427,ENSMUSG00000022051,ENSMUSG00000018567,ENSMUSG00000015950,ENSMUSG00000076432,ENSMUSG00000030082,ENSMUSG00000031770,ENSMUSG00000025935,ENSMUSG00000020198,ENSMUSG00000054408,ENSMUSG00000036323,ENSMUSG00000040462,ENSMUSG00000036943,ENSMUSG00000051391,ENSMUSG00000016534,ENSMUSG00000038965,ENSMUSG00000019471,ENSMUSG00000024392,ENSMUSG00000037553,ENSMUSG00000026880,ENSMUSG00000046230,ENSMUSG00000035284,ENSMUSG00000059981,ENSMUSG00000027706,ENSMUSG00000025949,ENSMUSG00000038467,ENSMUSG00000035227,ENSMUSG00000004056,ENSMUSG00000019802	Hspa8,Huwe1,Hspa5,Clu,Ywhaz,Hsp90aa1,Rpl11,Rac2,Sorl1,Naca,Man1a,Nedd4,Itgb2,Ncoa4,Ube2d3,M6pr,Ywhae,Erbin,Myo1c,Sdcbp,Trak2,Hspa4,Ywhab,Sh3glb1,Scarb2,Hspd1,Arl6ip1,Vps13d,Rab7,Ssr3,Lrrk2,Gdi1,Ssr1,Bnip3l,Gabarap,Ncf1,Ywhaq,Sec61a1,Herpud1,Tram1,Ap3d1,Spcs3,Srp72,Os9,Rab8b,Ywhag,Lamp2,Ube2l3,Cdc37,Bag6,Zdhhc18,Stom,Vps13a,Vps13c,Taok2,Sec62,Pikfyve,Chmp4b,Spcs2,Akt2,Sec63
GOBP_PROTEIN_TARGETING_TO_LYSOSOME	3.962e-05	0.000352352	0.557332	0.683968	2.12059	19	ENSMUSG00000015656,ENSMUSG00000022037,ENSMUSG00000049313,ENSMUSG00000032216,ENSMUSG00000056234,ENSMUSG00000007458,ENSMUSG00000029426,ENSMUSG00000079477,ENSMUSG00000016534	Hspa8,Clu,Sorl1,Nedd4,Ncoa4,M6pr,Scarb2,Rab7,Lamp2
GOBP_PYRIDINE_CONTAINING_COMPOUND_METABOLIC_PROCESS	1.91093e-05	0.000188464	0.57561	-0.639791	-2.17883	27	ENSMUSG00000026348,ENSMUSG00000024228,ENSMUSG00000030674,ENSMUSG00000022574,ENSMUSG00000068417,ENSMUSG00000028992,ENSMUSG00000116165,ENSMUSG00000017969,ENSMUSG00000037847,ENSMUSG00000032392,ENSMUSG00000028766,ENSMUSG00000032456,ENSMUSG00000031090	Acmsd,Nudt12,Qprt,Naprt,Pnp2,Nmnat1,Pdxp,Ptgis,Nmrk1,Parp16,Alpl,Nmnat3,Nadsyn1
GOBP_PYRIMIDINE_CONTAINING_COMPOUND_CATABOLIC_PROCESS	0.000273875	0.00171991	0.498493	-0.635321	-2.05893	22	ENSMUSG00000028755,ENSMUSG00000029168,ENSMUSG00000025478,ENSMUSG00000040694,ENSMUSG00000020407,ENSMUSG00000029121,ENSMUSG00000033308,ENSMUSG00000047146,ENSMUSG00000030271,ENSMUSG00000042462	Cda,Dpysl5,Dpysl4,Apobec2,Upp1,Crmp1,Dpyd,Tet1,Ogg1,Dctpp1
GOBP_PYRIMIDINE_CONTAINING_COMPOUND_METABOLIC_PROCESS	6.89044e-05	0.000565671	0.538434	-0.498604	-2.01276	55	ENSMUSG00000028755,ENSMUSG00000031397,ENSMUSG00000029168,ENSMUSG00000025478,ENSMUSG00000040694,ENSMUSG00000019989,ENSMUSG00000020407,ENSMUSG00000024177,ENSMUSG00000029121,ENSMUSG00000033308,ENSMUSG00000047146,ENSMUSG00000030271,ENSMUSG00000029735,ENSMUSG00000026575,ENSMUSG00000042462,ENSMUSG00000073435,ENSMUSG00000073016,ENSMUSG00000031730,ENSMUSG00000020534,ENSMUSG00000045691,ENSMUSG00000032298,ENSMUSG00000025192	Cda,Tktl1,Dpysl5,Dpysl4,Apobec2,Enpp3,Upp1,Nme4,Crmp1,Dpyd,Tet1,Ogg1,Tpk1,Nme7,Dctpp1,Nme3,Uprt,Dhodh,Shmt1,Thtpa,Neil1,Entpd7
GOBP_RECEPTOR_MEDIATED_ENDOCYTOSIS	3.10172e-07	5.91944e-06	0.674963	0.411559	1.98645	156	ENSMUSG00000060802,ENSMUSG00000024164,ENSMUSG00000002985,ENSMUSG00000021457,ENSMUSG00000022037,ENSMUSG00000047126,ENSMUSG00000021546,ENSMUSG00000027009,ENSMUSG00000028656,ENSMUSG00000049313,ENSMUSG00000040249,ENSMUSG00000020368,ENSMUSG00000025809,ENSMUSG00000024858,ENSMUSG00000034342,ENSMUSG00000032216,ENSMUSG00000020640,ENSMUSG00000000290,ENSMUSG00000039361,ENSMUSG00000052397,ENSMUSG00000032554,ENSMUSG00000032440,ENSMUSG00000070738,ENSMUSG00000018909,ENSMUSG00000007458,ENSMUSG00000001847,ENSMUSG00000028249,ENSMUSG00000059923,ENSMUSG00000034330,ENSMUSG00000035152,ENSMUSG00000029426,ENSMUSG00000022892,ENSMUSG00000094686,ENSMUSG00000035459,ENSMUSG00000041870,ENSMUSG00000028657,ENSMUSG00000002944,ENSMUSG00000026712,ENSMUSG00000022841,ENSMUSG00000061665,ENSMUSG00000034663,ENSMUSG00000037706,ENSMUSG00000028552,ENSMUSG00000022797,ENSMUSG00000030691,ENSMUSG00000020476,ENSMUSG00000033335,ENSMUSG00000058818,ENSMUSG00000062234,ENSMUSG00000057230,ENSMUSG00000000915,ENSMUSG00000028478,ENSMUSG00000031731,ENSMUSG00000032560,ENSMUSG00000034902,ENSMUSG00000025949,ENSMUSG00000026390,ENSMUSG00000025609,ENSMUSG00000028763,ENSMUSG00000073725,ENSMUSG00000044456,ENSMUSG00000020132,ENSMUSG00000042249,ENSMUSG00000020689,ENSMUSG00000032231,ENSMUSG00000041685,ENSMUSG00000002957,ENSMUSG00000070000,ENSMUSG00000021477,ENSMUSG00000023830,ENSMUSG00000002365,ENSMUSG00000044147,ENSMUSG00000060216,ENSMUSG00000005534,ENSMUSG00000039959,ENSMUSG00000022791,ENSMUSG00000025889,ENSMUSG00000032382	B2m,C3,Apoe,Syk,Clu,Cltc,Hnrnpk,Itga4,Cap1,Sorl1,Lrp1,Canx,Itgb1,Grk2,Cbl,Nedd4,Itsn2,Itgb2,Picalm,Ezr,Trf,Tgfbr2,Dgkd,Arrb1,M6pr,Rac1,Sdcbp,Grb2,Plcg2,Ap2b1,Scarb2,App,Ccl21a,Stab2,Ankrd13a,Ppt1,Cd36,Mrc1,Ap2m1,Cd2ap,Bmp2k,Cd81,Eps15,Tfrc,Fchsd2,Dbnl,Dnm2,Pirb,Gak,Aak1,Hip1r,Clta,Ap1g1,Dnajc13,Pip5k1c,Pikfyve,Marco,Mkln1,Hspg2,Lmbrd1,Rin3,Rab21,Grk3,Itgb3,Anxa2,Fcho2,Ap2a2,Fcho1,Ctsl,Igf2r,Snx9,Arf6,Arrb2,Insr,Hip1,Tnk2,Snca,Snx1
GOBP_RECEPTOR_METABOLIC_PROCESS	5.2883e-06	6.39601e-05	0.610527	0.439164	1.96432	98	ENSMUSG00000002985,ENSMUSG00000021457,ENSMUSG00000047126,ENSMUSG00000049313,ENSMUSG00000040249,ENSMUSG00000025809,ENSMUSG00000024858,ENSMUSG00000032216,ENSMUSG00000000290,ENSMUSG00000039361,ENSMUSG00000052397,ENSMUSG00000018909,ENSMUSG00000028249,ENSMUSG00000059923,ENSMUSG00000021190,ENSMUSG00000034330,ENSMUSG00000037062,ENSMUSG00000027540,ENSMUSG00000041870,ENSMUSG00000002944,ENSMUSG00000022841,ENSMUSG00000037706,ENSMUSG00000022797,ENSMUSG00000002603,ENSMUSG00000033335,ENSMUSG00000077450,ENSMUSG00000058818,ENSMUSG00000027598,ENSMUSG00000035086,ENSMUSG00000074582,ENSMUSG00000035354,ENSMUSG00000025609,ENSMUSG00000073725,ENSMUSG00000044456,ENSMUSG00000049502,ENSMUSG00000042249,ENSMUSG00000024942,ENSMUSG00000020689,ENSMUSG00000032231,ENSMUSG00000034187,ENSMUSG00000060216,ENSMUSG00000005534,ENSMUSG00000025889,ENSMUSG00000038970,ENSMUSG00000032382	Apoe,Syk,Cltc,Sorl1,Lrp1,Itgb1,Grk2,Nedd4,Itgb2,Picalm,Ezr,Arrb1,Sdcbp,Grb2,Lgmn,Plcg2,Sh3glb1,Ptpn1,Ankrd13a,Cd36,Ap2m1,Cd81,Tfrc,Tgfb1,Dnm2,Rab11b,Pirb,Itch,Becn1,Arfgef2,Uvrag,Mkln1,Lmbrd1,Rin3,Dtx3l,Grk3,Capn1,Itgb3,Anxa2,Nsf,Arrb2,Insr,Snca,Lmtk2,Snx1
GOBP_REGULATION_OF_ACTIN_FILAMENT_BASED_PROCESS	4.1431e-06	5.31727e-05	0.610527	0.342967	1.76409	253	ENSMUSG00000049775,ENSMUSG00000022443,ENSMUSG00000031328,ENSMUSG00000030536,ENSMUSG00000079523,ENSMUSG00000018293,ENSMUSG00000066406,ENSMUSG00000030707,ENSMUSG00000020315,ENSMUSG00000030220,ENSMUSG00000024621,ENSMUSG00000033220,ENSMUSG00000006699,ENSMUSG00000007815,ENSMUSG00000061353,ENSMUSG00000025132,ENSMUSG00000055447,ENSMUSG00000022488,ENSMUSG00000040249,ENSMUSG00000031015,ENSMUSG00000057738,ENSMUSG00000027878,ENSMUSG00000020340,ENSMUSG00000020120,ENSMUSG00000006304,ENSMUSG00000052397,ENSMUSG00000059456,ENSMUSG00000070372,ENSMUSG00000005103,ENSMUSG00000008475,ENSMUSG00000028745,ENSMUSG00000029106,ENSMUSG00000022831,ENSMUSG00000029622,ENSMUSG00000004665,ENSMUSG00000037926,ENSMUSG00000025026,ENSMUSG00000004568,ENSMUSG00000001847,ENSMUSG00000059923,ENSMUSG00000028868,ENSMUSG00000026879,ENSMUSG00000031827,ENSMUSG00000041417,ENSMUSG00000067851,ENSMUSG00000022781,ENSMUSG00000024290,ENSMUSG00000094686,ENSMUSG00000029840,ENSMUSG00000015733,ENSMUSG00000024835,ENSMUSG00000032812,ENSMUSG00000030403,ENSMUSG00000021948,ENSMUSG00000029467,ENSMUSG00000017291,ENSMUSG00000061665,ENSMUSG00000022378,ENSMUSG00000030691,ENSMUSG00000058587,ENSMUSG00000029465,ENSMUSG00000030766,ENSMUSG00000021262,ENSMUSG00000020476,ENSMUSG00000020580,ENSMUSG00000002812,ENSMUSG00000009292,ENSMUSG00000040407,ENSMUSG00000053819,ENSMUSG00000000915,ENSMUSG00000021061,ENSMUSG00000059981,ENSMUSG00000026755,ENSMUSG00000027665,ENSMUSG00000062014,ENSMUSG00000079426,ENSMUSG00000032366,ENSMUSG00000032050,ENSMUSG00000022353,ENSMUSG00000020589,ENSMUSG00000024104,ENSMUSG00000050310,ENSMUSG00000024381,ENSMUSG00000026842,ENSMUSG00000056737,ENSMUSG00000017776,ENSMUSG00000042121,ENSMUSG00000029204,ENSMUSG00000015932,ENSMUSG00000003161,ENSMUSG00000030447,ENSMUSG00000064302,ENSMUSG00000026532,ENSMUSG00000022770,ENSMUSG00000068566,ENSMUSG00000029528,ENSMUSG00000026596,ENSMUSG00000003283,ENSMUSG00000037552,ENSMUSG00000032740,ENSMUSG00000002365,ENSMUSG00000023022,ENSMUSG00000044147,ENSMUSG00000073982	Tmsb4x,Myh9,Flna,Iqgap1,Tmsb10,Pfn1,Akap13,Coro1a,Sptbn1,Arhgdib,Csf1r,Rac2,Cdc42,Rhoa,Cxcl12,Arhgdia,Cd47,Nckap1l,Lrp1,Swap70,Sptan1,Notch2,Cyfip2,Plek,Arpc2,Ezr,Ptk2b,Capza1,Wdr1,Arpc5,Capzb,Add1,Hcls1,Arpc1b,Cnn2,Ssh2,Add3,Arhgef18,Rac1,Grb2,Wasf2,Gsn,Cotl1,Pik3r1,Arfgef1,Pak2,Rock1,Ccl21a,Mtpn,Capza2,Coro1b,Arap1,Vasp,Prkcd,Atp2a2,Taok1,Cd2ap,Cyrib,Fchsd2,Tmod3,Arpc3,Arhgap17,Evl,Dbnl,Rock2,Flii,Trpm2,Akap9,Camk2d,Hip1r,Sptb,Taok2,Arpc5l,Pik3ca,Gmfb,Arpc4,Tpm1,Rdx,Mtss1,Cyria,Washc2,Rictor,Bin1,Abl1,Capg,Crk,Ssh1,Rhoh,Dstn,Sri,Cyfip1,Clasp1,Spta1,Dlg1,Myadm,Pxn,Abl2,Hck,Plekhg2,Ccdc88a,Snx9,Lima1,Arf6,Rhog
GOBP_REGULATION_OF_ANATOMICAL_STRUCTURE_MORPHOGENESIS	5.72158e-09	1.84788e-07	0.761461	0.328941	1.79458	446	ENSMUSG00000028649,ENSMUSG00000022443,ENSMUSG00000024164,ENSMUSG00000031328,ENSMUSG00000023031,ENSMUSG00000005610,ENSMUSG00000020372,ENSMUSG00000031207,ENSMUSG00000025261,ENSMUSG00000003814,ENSMUSG00000056201,ENSMUSG00000030707,ENSMUSG00000020953,ENSMUSG00000032035,ENSMUSG00000028530,ENSMUSG00000028906,ENSMUSG00000020152,ENSMUSG00000024621,ENSMUSG00000033220,ENSMUSG00000006699,ENSMUSG00000007815,ENSMUSG00000036478,ENSMUSG00000061353,ENSMUSG00000005413,ENSMUSG00000026104,ENSMUSG00000025809,ENSMUSG00000015340,ENSMUSG00000026222,ENSMUSG00000036698,ENSMUSG00000032294,ENSMUSG00000027184,ENSMUSG00000032216,ENSMUSG00000020640,ENSMUSG00000000290,ENSMUSG00000005087,ENSMUSG00000006304,ENSMUSG00000025130,ENSMUSG00000052397,ENSMUSG00000059456,ENSMUSG00000005103,ENSMUSG00000006932,ENSMUSG00000028745,ENSMUSG00000030695,ENSMUSG00000032440,ENSMUSG00000022885,ENSMUSG00000026473,ENSMUSG00000055805,ENSMUSG00000039936,ENSMUSG00000057672,ENSMUSG00000022914,ENSMUSG00000004568,ENSMUSG00000001847,ENSMUSG00000020745,ENSMUSG00000005583,ENSMUSG00000030067,ENSMUSG00000052889,ENSMUSG00000013663,ENSMUSG00000027447,ENSMUSG00000034708,ENSMUSG00000036986,ENSMUSG00000001280,ENSMUSG00000032253,ENSMUSG00000040945,ENSMUSG00000054808,ENSMUSG00000004040,ENSMUSG00000021451,ENSMUSG00000032359,ENSMUSG00000018593,ENSMUSG00000022255,ENSMUSG00000022781,ENSMUSG00000031389,ENSMUSG00000024290,ENSMUSG00000039621,ENSMUSG00000024835,ENSMUSG00000032812,ENSMUSG00000046722,ENSMUSG00000036273,ENSMUSG00000015291,ENSMUSG00000020611,ENSMUSG00000024456,ENSMUSG00000020859,ENSMUSG00000052298,ENSMUSG00000026193,ENSMUSG00000022378,ENSMUSG00000040990,ENSMUSG00000034868,ENSMUSG00000022797,ENSMUSG00000023886,ENSMUSG00000021365,ENSMUSG00000036606,ENSMUSG00000079487,ENSMUSG00000001833,ENSMUSG00000051149,ENSMUSG00000002603,ENSMUSG00000020476,ENSMUSG00000025239,ENSMUSG00000018965,ENSMUSG00000019920,ENSMUSG00000033335,ENSMUSG00000038708,ENSMUSG00000020580,ENSMUSG00000035203,ENSMUSG00000037754,ENSMUSG00000000861,ENSMUSG00000060261,ENSMUSG00000062070,ENSMUSG00000045382,ENSMUSG00000025326,ENSMUSG00000004655,ENSMUSG00000021068,ENSMUSG00000031393,ENSMUSG00000024087,ENSMUSG00000074785,ENSMUSG00000031503,ENSMUSG00000029705,ENSMUSG00000024969,ENSMUSG00000061136,ENSMUSG00000026463,ENSMUSG00000059981,ENSMUSG00000028161,ENSMUSG00000031729,ENSMUSG00000039585,ENSMUSG00000030539,ENSMUSG00000030123,ENSMUSG00000040033,ENSMUSG00000041530,ENSMUSG00000030789,ENSMUSG00000032366,ENSMUSG00000032050,ENSMUSG00000041187,ENSMUSG00000020458,ENSMUSG00000024122,ENSMUSG00000031696,ENSMUSG00000023026,ENSMUSG00000025609,ENSMUSG00000021583,ENSMUSG00000024104,ENSMUSG00000028763,ENSMUSG00000026842,ENSMUSG00000021665,ENSMUSG00000003068,ENSMUSG00000019843,ENSMUSG00000030890,ENSMUSG00000020132,ENSMUSG00000017776,ENSMUSG00000023078,ENSMUSG00000022812,ENSMUSG00000029204,ENSMUSG00000055148,ENSMUSG00000042700,ENSMUSG00000023025,ENSMUSG00000028874,ENSMUSG00000030447,ENSMUSG00000015305,ENSMUSG00000004264,ENSMUSG00000026814,ENSMUSG00000064302	Macf1,Myh9,C3,Flna,Cela1,Eif4g2,Rack1,Msn,Huwe1,Calr,Cfl1,Coro1a,Coch,Ets1,Jak1,Epb41,Actr2,Csf1r,Rac2,Cdc42,Rhoa,Btg1,Cxcl12,Hmox1,Stat1,Itgb1,Cybb,Sp100,Ago2,Pkm,Caprin1,Nedd4,Itsn2,Itgb2,Cd44,Arpc2,P4hb,Ezr,Ptk2b,Wdr1,Ctnnb1,Capzb,Aldoa,Tgfbr2,St6gal1,Glul,Fmnl1,Pik3cd,Pkn1,Brwd1,Arhgef18,Rac1,Pafah1b1,Mef2c,Foxp1,Prkcb,Pten,Cst3,Grn,Pml,Sp1,Phip,Rcc2,Actn4,Stat3,Sema4d,Ctsh,Sparc,Mtdh,Pak2,Arhgap4,Rock1,Prex1,Coro1b,Arap1,Cdc42se1,Lrrk2,Gdi1,Gna13,Diaph1,Spag9,Cdc42se2,Fn1,Cyrib,Sh3kbp1,Myl12b,Tfrc,Smoc2,Nedd9,Plxnb2,Med12,Septin7,Adnp,Tgfb1,Dbnl,Limd1,Ywhah,Lims1,Dnm2,Golga4,Rock2,Epn1,Ppp1r16b,Bcl11a,Gtf2i,Pgk1,Cxcr4,Ube3a,Aqp1,Nin,Mecp2,Cyp1b1,Plxnc1,Col4a2,Cux1,Mark2,Prpf40a,Atp2b4,Taok2,Ppp3ca,Ist1,Myo9a,Sema4b,Plxnd1,Stat2,Ago1,Itgax,Tpm1,Rdx,Prkd2,Rtn4,Pdpk1,Vps35,Dip2b,Mkln1,Erap1,Washc2,Hspg2,Abl1,Hexb,Stk11,Fyn,Ilk,Rab21,Crk,Cxcl13,Gsk3b,Rhoh,Klf2,Sipa1l1,Larp4,Fgr,Cyfip1,Sash1,Phb2,Eng,Clasp1
GOBP_REGULATION_OF_APOPTOTIC_SIGNALING_PATHWAY	1.38086e-09	5.33992e-08	0.788187	0.411616	2.07254	216	ENSMUSG00000024610,ENSMUSG00000060126,ENSMUSG00000017707,ENSMUSG00000026395,ENSMUSG00000061477,ENSMUSG00000030744,ENSMUSG00000020372,ENSMUSG00000071866,ENSMUSG00000022037,ENSMUSG00000060938,ENSMUSG00000021546,ENSMUSG00000038612,ENSMUSG00000063856,ENSMUSG00000032562,ENSMUSG00000061353,ENSMUSG00000005413,ENSMUSG00000027248,ENSMUSG00000000787,ENSMUSG00000024073,ENSMUSG00000023010,ENSMUSG00000026222,ENSMUSG00000023150,ENSMUSG00000028820,ENSMUSG00000078812,ENSMUSG00000005087,ENSMUSG00000025130,ENSMUSG00000030560,ENSMUSG00000018209,ENSMUSG00000006932,ENSMUSG00000054717,ENSMUSG00000040385,ENSMUSG00000063524,ENSMUSG00000031311,ENSMUSG00000016319,ENSMUSG00000037608,ENSMUSG00000013663,ENSMUSG00000036986,ENSMUSG00000032253,ENSMUSG00000026496,ENSMUSG00000032359,ENSMUSG00000027540,ENSMUSG00000022781,ENSMUSG00000036273,ENSMUSG00000021948,ENSMUSG00000026031,ENSMUSG00000032115,ENSMUSG00000041028,ENSMUSG00000078652,ENSMUSG00000005161,ENSMUSG00000028059,ENSMUSG00000028410,ENSMUSG00000036712,ENSMUSG00000074698,ENSMUSG00000031770,ENSMUSG00000022982,ENSMUSG00000029104,ENSMUSG00000020044,ENSMUSG00000024789,ENSMUSG00000024807,ENSMUSG00000057329,ENSMUSG00000001729,ENSMUSG00000007564,ENSMUSG00000030678,ENSMUSG00000021156,ENSMUSG00000026223,ENSMUSG00000000001,ENSMUSG00000059263,ENSMUSG00000035086,ENSMUSG00000040687,ENSMUSG00000028800,ENSMUSG00000021771,ENSMUSG00000056071,ENSMUSG00000000441,ENSMUSG00000022105,ENSMUSG00000095567,ENSMUSG00000005312,ENSMUSG00000037815,ENSMUSG00000029616,ENSMUSG00000022812,ENSMUSG00000026875,ENSMUSG00000037405,ENSMUSG00000027466,ENSMUSG00000027111,ENSMUSG00000000409	Cd74,Tpt1,Serinc3,Ptprc,Rps7,Rps3,Rack1,Ppia,Clu,Rpl26,Hnrnpk,Mcl1,Gpx1,Gnai2,Cxcl12,Hmox1,Pdia3,Ddx3x,Birc6,Tmbim6,Sp100,Ivns1abp,Sfpq,Eif5a,Cd44,P4hb,Ctsc,Stk4,Ctnnb1,Hmgb2,Ppp1ca,Eno1,Nono,Slc25a5,Bclaf1,Pten,Pml,Phip,Parp1,Ctsh,Ptpn1,Pak2,Lrrk2,Prkcd,Cflar,Hyou1,Ghitm,Psme3,Prdx2,Arhgef2,Dnaja1,Cyld,Csnk2a1,Herpud1,Sod1,Htt,Timp3,Jak2,Syvn1,Bcl2,Akt1,Ppp2r1a,Maz,Zmynd11,Itm2c,Gnai3,Usp47,Becn1,Madd,Hdac1,Vdac2,S100a9,Raf1,Rb1,Noc2l,Ubqln1,Ctnna1,Erp29,Gsk3b,Traf1,Icam1,Rbck1,Itga6,Lck
GOBP_REGULATION_OF_ATP_METABOLIC_PROCESS	0.000936536	0.00468906	0.477271	0.456211	1.79968	51	ENSMUSG00000064354,ENSMUSG00000049775,ENSMUSG00000034160,ENSMUSG00000007815,ENSMUSG00000006574,ENSMUSG00000028452,ENSMUSG00000022708,ENSMUSG00000018501,ENSMUSG00000055024,ENSMUSG00000063524,ENSMUSG00000004040,ENSMUSG00000026496,ENSMUSG00000022892	mt-Co2,Tmsb4x,Ogt,Rhoa,Slc4a1,Vcp,Zbtb20,Ncor1,Ep300,Eno1,Stat3,Parp1,App
GOBP_REGULATION_OF_BINDING	2.45498e-07	4.77827e-06	0.674963	0.36704	1.86483	232	ENSMUSG00000049775,ENSMUSG00000060802,ENSMUSG00000023944,ENSMUSG00000002985,ENSMUSG00000020372,ENSMUSG00000028906,ENSMUSG00000027009,ENSMUSG00000059291,ENSMUSG00000001175,ENSMUSG00000045983,ENSMUSG00000006699,ENSMUSG00000005413,ENSMUSG00000020788,ENSMUSG00000021488,ENSMUSG00000049313,ENSMUSG00000040249,ENSMUSG00000066551,ENSMUSG00000023010,ENSMUSG00000026222,ENSMUSG00000042699,ENSMUSG00000018209,ENSMUSG00000006932,ENSMUSG00000029106,ENSMUSG00000054717,ENSMUSG00000040385,ENSMUSG00000036006,ENSMUSG00000055024,ENSMUSG00000024576,ENSMUSG00000030738,ENSMUSG00000026434,ENSMUSG00000016256,ENSMUSG00000090272,ENSMUSG00000029430,ENSMUSG00000026496,ENSMUSG00000022892,ENSMUSG00000024290,ENSMUSG00000041408,ENSMUSG00000036273,ENSMUSG00000021948,ENSMUSG00000022336,ENSMUSG00000029467,ENSMUSG00000020349,ENSMUSG00000027479,ENSMUSG00000014453,ENSMUSG00000051149,ENSMUSG00000019370,ENSMUSG00000002603,ENSMUSG00000020738,ENSMUSG00000005566,ENSMUSG00000036438,ENSMUSG00000017002,ENSMUSG00000024789,ENSMUSG00000021356,ENSMUSG00000056692,ENSMUSG00000001729,ENSMUSG00000031751,ENSMUSG00000054452,ENSMUSG00000028367,ENSMUSG00000042613,ENSMUSG00000000915,ENSMUSG00000035011,ENSMUSG00000016554,ENSMUSG00000024969,ENSMUSG00000024513,ENSMUSG00000040565,ENSMUSG00000031314,ENSMUSG00000028161,ENSMUSG00000030123,ENSMUSG00000023118,ENSMUSG00000021025,ENSMUSG00000038910,ENSMUSG00000022105,ENSMUSG00000022365,ENSMUSG00000022637,ENSMUSG00000026842,ENSMUSG00000042557,ENSMUSG00000049502,ENSMUSG00000017776,ENSMUSG00000022812	Tmsb4x,B2m,Hsp90ab1,Apoe,Rack1,Epb41,Itga4,Rpl11,Calm1,Eif4g1,Cdc42,Hmox1,Atp2a3,Nsd1,Sorl1,Lrp1,Hmgb1,Tmbim6,Sp100,Dhx9,Stk4,Ctnnb1,Add1,Hmgb2,Ppp1ca,Ripor2,Ep300,Csnk1a1,Eif3c,Nucks1,Ctsz,Mndal,Ran,Parp1,App,Rock1,Wapl,Lrrk2,Prkcd,Eif3e,Atp2a2,Ppp2ca,Mapre1,Blk,Adnp,Calm3,Tgfb1,Sumo2,Trim28,Calm2,Slpi,Jak2,Irf4,Ilrun,Akt1,Amfr,Tle5,Txn1,Pbxip1,Hip1r,Zbtb7a,Eif3d,Mark2,Mbd2,Btaf1,Taf1,Ppp3ca,Plxnd1,Sympk,Nfkbia,Plcl2,Rb1,Derl1,Cblb,Abl1,Sin3a,Dtx3l,Crk,Gsk3b
GOBP_REGULATION_OF_CELLULAR_AMIDE_METABOLIC_PROCESS	2.2e-16	6.4658e-14	NA	0.438146	2.31718	326	ENSMUSG00000034994,ENSMUSG00000022283,ENSMUSG00000074129,ENSMUSG00000031320,ENSMUSG00000058558,ENSMUSG00000006333,ENSMUSG00000008682,ENSMUSG00000002985,ENSMUSG00000005610,ENSMUSG00000030744,ENSMUSG00000020372,ENSMUSG00000039630,ENSMUSG00000026234,ENSMUSG00000003814,ENSMUSG00000024608,ENSMUSG00000007892,ENSMUSG00000022037,ENSMUSG00000060938,ENSMUSG00000057113,ENSMUSG00000058655,ENSMUSG00000022884,ENSMUSG00000032097,ENSMUSG00000045983,ENSMUSG00000007815,ENSMUSG00000068823,ENSMUSG00000000787,ENSMUSG00000047888,ENSMUSG00000049313,ENSMUSG00000035530,ENSMUSG00000006005,ENSMUSG00000021282,ENSMUSG00000028639,ENSMUSG00000036698,ENSMUSG00000032294,ENSMUSG00000027184,ENSMUSG00000036550,ENSMUSG00000026728,ENSMUSG00000041459,ENSMUSG00000030057,ENSMUSG00000078812,ENSMUSG00000031167,ENSMUSG00000042699,ENSMUSG00000039361,ENSMUSG00000059456,ENSMUSG00000037922,ENSMUSG00000028936,ENSMUSG00000020091,ENSMUSG00000020594,ENSMUSG00000021127,ENSMUSG00000040385,ENSMUSG00000052707,ENSMUSG00000028760,ENSMUSG00000030738,ENSMUSG00000037331,ENSMUSG00000035248,ENSMUSG00000005506,ENSMUSG00000040731,ENSMUSG00000035150,ENSMUSG00000051223,ENSMUSG00000001280,ENSMUSG00000057322,ENSMUSG00000029390,ENSMUSG00000004040,ENSMUSG00000022892,ENSMUSG00000024290,ENSMUSG00000021248,ENSMUSG00000029840,ENSMUSG00000045817,ENSMUSG00000032423,ENSMUSG00000000568,ENSMUSG00000021948,ENSMUSG00000022336,ENSMUSG00000026083,ENSMUSG00000022312,ENSMUSG00000056076,ENSMUSG00000036606,ENSMUSG00000020009,ENSMUSG00000022136,ENSMUSG00000025364,ENSMUSG00000028790,ENSMUSG00000075700,ENSMUSG00000034610,ENSMUSG00000034724,ENSMUSG00000062078,ENSMUSG00000024360,ENSMUSG00000020580,ENSMUSG00000029647,ENSMUSG00000024758,ENSMUSG00000058355,ENSMUSG00000033499,ENSMUSG00000001729,ENSMUSG00000041638,ENSMUSG00000007670,ENSMUSG00000066568,ENSMUSG00000025571,ENSMUSG00000016554,ENSMUSG00000024087,ENSMUSG00000048756,ENSMUSG00000031309,ENSMUSG00000029613,ENSMUSG00000041815,ENSMUSG00000062397,ENSMUSG00000062203,ENSMUSG00000047213,ENSMUSG00000041530,ENSMUSG00000053565,ENSMUSG00000044786,ENSMUSG00000020458,ENSMUSG00000032410,ENSMUSG00000024472,ENSMUSG00000037058,ENSMUSG00000004056,ENSMUSG00000032293,ENSMUSG00000003644,ENSMUSG00000024613,ENSMUSG00000024381,ENSMUSG00000024030,ENSMUSG00000035093,ENSMUSG00000048000,ENSMUSG00000058301,ENSMUSG00000023025	Eef2,Pabpc1,Rpl13a,Rps4x,Rpl5,Rps9,Rpl10,Apoe,Eif4g2,Rps3,Rack1,Hnrnpu,Ncl,Calr,Rps14,Rplp1,Clu,Rpl26,Npm1,Eif4b,Eif4a2,Ddx6,Eif4g1,Rhoa,Csde1,Ddx3x,Tnrc6b,Sorl1,Eif1,Tpr,Eif5,Ybx1,Ago2,Pkm,Caprin1,Cnot1,Vim,Tardbp,Cnbp,Eif5a,Rbm3,Dhx9,Picalm,Ptk2b,Bank1,Rpl22,Eif4ebp2,Pum2,Zfp36l1,Ppp1ca,Tnrc6a,Eif4g3,Eif3c,Larp1,Tut7,Celf1,Eif4h,Eif2s3x,Bzw1,Sp1,Rpl38,Tmed2,Stat3,App,Rock1,Tmed10,Mtpn,Zfp36l2,Syncrip,Hnrnpd,Prkcd,Eif3e,Eif5b,Eif3h,Eif3b,Plxnb2,Ifngr1,Dnajc3,Pa2g4,Khdrbs1,Selenot,Tut4,Cnot6l,Qki,Etf1,Rock2,Pan3,Rtn3,Abce1,Larp4b,Akt1,Gcn1,Khsrp,Lsm14a,Tnrc6c,Eif3d,Cyp1b1,Foxo3,Rps6ka3,Eif2ak1,Poldip3,Zfp706,Gspt1,Ythdf3,Ago1,Eif3k,Zfp36,Rtn4,Xrn1,Dcp2,Paip2,Akt2,Ireb2,Rps6ka1,Tcof1,Bin1,Abcg1,Secisbp2l,Gigyf2,Upf1,Larp4
GOBP_REGULATION_OF_CELLULAR_COMPONENT_SIZE	1.53683e-09	5.79069e-08	0.788187	0.417303	2.09682	211	ENSMUSG00000049775,ENSMUSG00000028649,ENSMUSG00000023944,ENSMUSG00000002985,ENSMUSG00000005610,ENSMUSG00000031207,ENSMUSG00000079523,ENSMUSG00000018293,ENSMUSG00000030707,ENSMUSG00000020315,ENSMUSG00000007815,ENSMUSG00000061353,ENSMUSG00000022488,ENSMUSG00000031015,ENSMUSG00000050912,ENSMUSG00000057738,ENSMUSG00000020340,ENSMUSG00000020120,ENSMUSG00000027130,ENSMUSG00000006304,ENSMUSG00000039361,ENSMUSG00000052397,ENSMUSG00000059456,ENSMUSG00000070372,ENSMUSG00000005103,ENSMUSG00000008475,ENSMUSG00000028745,ENSMUSG00000029106,ENSMUSG00000022831,ENSMUSG00000040385,ENSMUSG00000029622,ENSMUSG00000037926,ENSMUSG00000025026,ENSMUSG00000001847,ENSMUSG00000028759,ENSMUSG00000020745,ENSMUSG00000013663,ENSMUSG00000059923,ENSMUSG00000026879,ENSMUSG00000031827,ENSMUSG00000021451,ENSMUSG00000067851,ENSMUSG00000031389,ENSMUSG00000094686,ENSMUSG00000029840,ENSMUSG00000015733,ENSMUSG00000030403,ENSMUSG00000021948,ENSMUSG00000015291,ENSMUSG00000022841,ENSMUSG00000026193,ENSMUSG00000022378,ENSMUSG00000030691,ENSMUSG00000058587,ENSMUSG00000029465,ENSMUSG00000051149,ENSMUSG00000021262,ENSMUSG00000020476,ENSMUSG00000033335,ENSMUSG00000034116,ENSMUSG00000038708,ENSMUSG00000002812,ENSMUSG00000004655,ENSMUSG00000000915,ENSMUSG00000025958,ENSMUSG00000021061,ENSMUSG00000026755,ENSMUSG00000009621,ENSMUSG00000027665,ENSMUSG00000031729,ENSMUSG00000030539,ENSMUSG00000079426,ENSMUSG00000064210,ENSMUSG00000032050,ENSMUSG00000020458,ENSMUSG00000023026,ENSMUSG00000020589,ENSMUSG00000024104,ENSMUSG00000050310,ENSMUSG00000024381,ENSMUSG00000026842,ENSMUSG00000044456,ENSMUSG00000042557,ENSMUSG00000056737,ENSMUSG00000020132,ENSMUSG00000042121,ENSMUSG00000022812,ENSMUSG00000015932,ENSMUSG00000030447,ENSMUSG00000036622,ENSMUSG00000026532,ENSMUSG00000022770,ENSMUSG00000068566,ENSMUSG00000003283,ENSMUSG00000037552,ENSMUSG00000002365,ENSMUSG00000023022,ENSMUSG00000044147	Tmsb4x,Macf1,Hsp90ab1,Apoe,Eif4g2,Msn,Tmsb10,Pfn1,Coro1a,Sptbn1,Rhoa,Cxcl12,Nckap1l,Swap70,Tmem123,Sptan1,Cyfip2,Plek,Slc12a6,Arpc2,Picalm,Ezr,Ptk2b,Capza1,Wdr1,Arpc5,Capzb,Add1,Hcls1,Ppp1ca,Arpc1b,Ssh2,Add3,Rac1,Hp1bp3,Pafah1b1,Pten,Grb2,Gsn,Cotl1,Sema4d,Arfgef1,Arhgap4,Ccl21a,Mtpn,Capza2,Vasp,Prkcd,Gdi1,Ap2m1,Fn1,Cyrib,Fchsd2,Tmod3,Arpc3,Adnp,Evl,Dbnl,Dnm2,Vav1,Golga4,Flii,Aqp1,Hip1r,Creb1,Sptb,Arpc5l,Vav2,Pik3ca,Ist1,Sema4b,Arpc4,Ano6,Rdx,Rtn4,Dip2b,Cyria,Washc2,Rictor,Bin1,Abl1,Rin3,Sin3a,Capg,Rab21,Ssh1,Gsk3b,Dstn,Cyfip1,Atp13a2,Spta1,Dlg1,Myadm,Hck,Plekhg2,Snx9,Lima1,Arf6
GOBP_REGULATION_OF_CELLULAR_MACROMOLECULE_BIOSYNTHETIC_PROCESS	3.7121e-15	6.81866e-13	0.996986	0.375989	2.07035	491	ENSMUSG00000034994,ENSMUSG00000022283,ENSMUSG00000023944,ENSMUSG00000074129,ENSMUSG00000031320,ENSMUSG00000058558,ENSMUSG00000006333,ENSMUSG00000008682,ENSMUSG00000004980,ENSMUSG00000005610,ENSMUSG00000030744,ENSMUSG00000020372,ENSMUSG00000039630,ENSMUSG00000026234,ENSMUSG00000022108,ENSMUSG00000003814,ENSMUSG00000024608,ENSMUSG00000007892,ENSMUSG00000046434,ENSMUSG00000060938,ENSMUSG00000057113,ENSMUSG00000058655,ENSMUSG00000021270,ENSMUSG00000022884,ENSMUSG00000032097,ENSMUSG00000045983,ENSMUSG00000006699,ENSMUSG00000007815,ENSMUSG00000068823,ENSMUSG00000000787,ENSMUSG00000047888,ENSMUSG00000035530,ENSMUSG00000006005,ENSMUSG00000034248,ENSMUSG00000021282,ENSMUSG00000031229,ENSMUSG00000028639,ENSMUSG00000036698,ENSMUSG00000032294,ENSMUSG00000027184,ENSMUSG00000036550,ENSMUSG00000026728,ENSMUSG00000041459,ENSMUSG00000030057,ENSMUSG00000078812,ENSMUSG00000031167,ENSMUSG00000042699,ENSMUSG00000059456,ENSMUSG00000037922,ENSMUSG00000028936,ENSMUSG00000020091,ENSMUSG00000006932,ENSMUSG00000020594,ENSMUSG00000021127,ENSMUSG00000040385,ENSMUSG00000052707,ENSMUSG00000029202,ENSMUSG00000028760,ENSMUSG00000030738,ENSMUSG00000026434,ENSMUSG00000037331,ENSMUSG00000035248,ENSMUSG00000005506,ENSMUSG00000040731,ENSMUSG00000035150,ENSMUSG00000060373,ENSMUSG00000022234,ENSMUSG00000051223,ENSMUSG00000014956,ENSMUSG00000034024,ENSMUSG00000068039,ENSMUSG00000057322,ENSMUSG00000035021,ENSMUSG00000029390,ENSMUSG00000004040,ENSMUSG00000067851,ENSMUSG00000022892,ENSMUSG00000030779,ENSMUSG00000024290,ENSMUSG00000055204,ENSMUSG00000094686,ENSMUSG00000029840,ENSMUSG00000045817,ENSMUSG00000063358,ENSMUSG00000032423,ENSMUSG00000041408,ENSMUSG00000007739,ENSMUSG00000000568,ENSMUSG00000022336,ENSMUSG00000026083,ENSMUSG00000031715,ENSMUSG00000022312,ENSMUSG00000025613,ENSMUSG00000056076,ENSMUSG00000020349,ENSMUSG00000027342,ENSMUSG00000023886,ENSMUSG00000036606,ENSMUSG00000022136,ENSMUSG00000040865,ENSMUSG00000025364,ENSMUSG00000028790,ENSMUSG00000025223,ENSMUSG00000029447,ENSMUSG00000075700,ENSMUSG00000034610,ENSMUSG00000030007,ENSMUSG00000034724,ENSMUSG00000062078,ENSMUSG00000024360,ENSMUSG00000020580,ENSMUSG00000026393,ENSMUSG00000029647,ENSMUSG00000058355,ENSMUSG00000057329,ENSMUSG00000025544,ENSMUSG00000033499,ENSMUSG00000001729,ENSMUSG00000007564,ENSMUSG00000024974,ENSMUSG00000001416,ENSMUSG00000041638,ENSMUSG00000007670,ENSMUSG00000066568,ENSMUSG00000025571,ENSMUSG00000013787,ENSMUSG00000016554,ENSMUSG00000024087,ENSMUSG00000026223,ENSMUSG00000048756,ENSMUSG00000031309,ENSMUSG00000029613,ENSMUSG00000054509,ENSMUSG00000041815,ENSMUSG00000062397,ENSMUSG00000062203,ENSMUSG00000047213,ENSMUSG00000021264,ENSMUSG00000041530,ENSMUSG00000053565,ENSMUSG00000020387,ENSMUSG00000044786,ENSMUSG00000041187,ENSMUSG00000032410,ENSMUSG00000024472,ENSMUSG00000037058,ENSMUSG00000004056,ENSMUSG00000032293,ENSMUSG00000003644,ENSMUSG00000024613,ENSMUSG00000035093,ENSMUSG00000048000,ENSMUSG00000022812,ENSMUSG00000058301,ENSMUSG00000023025,ENSMUSG00000071337,ENSMUSG00000038909,ENSMUSG00000030447,ENSMUSG00000001415,ENSMUSG00000071072,ENSMUSG00000003458,ENSMUSG00000026600,ENSMUSG00000014077,ENSMUSG00000027907,ENSMUSG00000034218,ENSMUSG00000028580,ENSMUSG00000020166,ENSMUSG00000020454,ENSMUSG00000078676,ENSMUSG00000030189	Eef2,Pabpc1,Hsp90ab1,Rpl13a,Rps4x,Rpl5,Rps9,Rpl10,Hnrnpa2b1,Eif4g2,Rps3,Rack1,Hnrnpu,Ncl,Itm2b,Calr,Rps14,Rplp1,Hnrnpa1,Rpl26,Npm1,Eif4b,Hsp90aa1,Eif4a2,Ddx6,Eif4g1,Cdc42,Rhoa,Csde1,Ddx3x,Tnrc6b,Eif1,Tpr,Slc25a37,Eif5,Atrx,Ybx1,Ago2,Pkm,Caprin1,Cnot1,Vim,Tardbp,Cnbp,Eif5a,Rbm3,Dhx9,Ptk2b,Bank1,Rpl22,Eif4ebp2,Ctnnb1,Pum2,Zfp36l1,Ppp1ca,Tnrc6a,Pds5a,Eif4g3,Eif3c,Nucks1,Larp1,Tut7,Celf1,Eif4h,Eif2s3x,Hnrnpc,Cct5,Bzw1,Ppp1cb,Cct2,Tcp1,Rpl38,Baz1a,Tmed2,Stat3,Arfgef1,App,Rbbp6,Rock1,Ankrd17,Ccl21a,Mtpn,Zfp36l2,Mapk1,Syncrip,Wapl,Cct4,Hnrnpd,Eif3e,Eif5b,Smarca5,Eif3h,Cct8,Eif3b,Ppp2ca,Pcna,Smoc2,Plxnb2,Dnajc3,Ino80d,Pa2g4,Khdrbs1,Ldb1,Cct6a,Selenot,Tut4,Cct7,Cnot6l,Qki,Etf1,Rock2,Nek7,Pan3,Abce1,Bcl2,Tm9sf2,Larp4b,Akt1,Ppp2r1a,Smc3,Cct3,Gcn1,Khsrp,Lsm14a,Tnrc6c,Ehmt2,Eif3d,Cyp1b1,Itm2c,Foxo3,Rps6ka3,Eif2ak1,Parp4,Poldip3,Zfp706,Gspt1,Ythdf3,Yy1,Ago1,Eif3k,Jade2,Zfp36,Prkd2,Xrn1,Dcp2,Paip2,Akt2,Ireb2,Rps6ka1,Tcof1,Secisbp2l,Gigyf2,Gsk3b,Upf1,Larp4,Tia1,Kat7,Cyfip1,Smg5,Ptges3,Ncstn,Soat1,Chp1,S100a11,Atm,Pum1,Cnot2,Eif4enif1,Casc3,Ybx3
GOBP_REGULATION_OF_CELLULAR_RESPONSE_TO_STRESS	5.88137e-11	3.80075e-09	0.839089	0.357895	1.93549	409	ENSMUSG00000024610,ENSMUSG00000020719,ENSMUSG00000060126,ENSMUSG00000060802,ENSMUSG00000017707,ENSMUSG00000031328,ENSMUSG00000030744,ENSMUSG00000020372,ENSMUSG00000071866,ENSMUSG00000026864,ENSMUSG00000022037,ENSMUSG00000060938,ENSMUSG00000030655,ENSMUSG00000057113,ENSMUSG00000021546,ENSMUSG00000038612,ENSMUSG00000063856,ENSMUSG00000030795,ENSMUSG00000020152,ENSMUSG00000045983,ENSMUSG00000006699,ENSMUSG00000061353,ENSMUSG00000037902,ENSMUSG00000026219,ENSMUSG00000066551,ENSMUSG00000023010,ENSMUSG00000028639,ENSMUSG00000028820,ENSMUSG00000018501,ENSMUSG00000005087,ENSMUSG00000025130,ENSMUSG00000042228,ENSMUSG00000042699,ENSMUSG00000052397,ENSMUSG00000059456,ENSMUSG00000014195,ENSMUSG00000029505,ENSMUSG00000006932,ENSMUSG00000062270,ENSMUSG00000037487,ENSMUSG00000019432,ENSMUSG00000022462,ENSMUSG00000044791,ENSMUSG00000055024,ENSMUSG00000063524,ENSMUSG00000031311,ENSMUSG00000020745,ENSMUSG00000037608,ENSMUSG00000028249,ENSMUSG00000013663,ENSMUSG00000027339,ENSMUSG00000024054,ENSMUSG00000090272,ENSMUSG00000034708,ENSMUSG00000028691,ENSMUSG00000036986,ENSMUSG00000041417,ENSMUSG00000029390,ENSMUSG00000026496,ENSMUSG00000027540,ENSMUSG00000021377,ENSMUSG00000022892,ENSMUSG00000045482,ENSMUSG00000094686,ENSMUSG00000063358,ENSMUSG00000036273,ENSMUSG00000021948,ENSMUSG00000024948,ENSMUSG00000002944,ENSMUSG00000032115,ENSMUSG00000017291,ENSMUSG00000027342,ENSMUSG00000015950,ENSMUSG00000022521,ENSMUSG00000028059,ENSMUSG00000028410,ENSMUSG00000036712,ENSMUSG00000006676,ENSMUSG00000031770,ENSMUSG00000022982,ENSMUSG00000005566,ENSMUSG00000044167,ENSMUSG00000020580,ENSMUSG00000025860,ENSMUSG00000024975,ENSMUSG00000063410,ENSMUSG00000024163,ENSMUSG00000009292,ENSMUSG00000026074,ENSMUSG00000022867,ENSMUSG00000078923,ENSMUSG00000024807,ENSMUSG00000020463,ENSMUSG00000057329,ENSMUSG00000001729,ENSMUSG00000027598,ENSMUSG00000027347,ENSMUSG00000031751,ENSMUSG00000028367,ENSMUSG00000024392,ENSMUSG00000027843,ENSMUSG00000021156,ENSMUSG00000003778,ENSMUSG00000015714,ENSMUSG00000048756,ENSMUSG00000059263,ENSMUSG00000035284,ENSMUSG00000059981,ENSMUSG00000061288,ENSMUSG00000029613,ENSMUSG00000016528,ENSMUSG00000022897,ENSMUSG00000020827,ENSMUSG00000052144,ENSMUSG00000005312,ENSMUSG00000026842,ENSMUSG00000033237,ENSMUSG00000021277,ENSMUSG00000029616,ENSMUSG00000049502,ENSMUSG00000019843,ENSMUSG00000022812,ENSMUSG00000026875,ENSMUSG00000057406,ENSMUSG00000032575,ENSMUSG00000021327,ENSMUSG00000038909,ENSMUSG00000029131,ENSMUSG00000015305,ENSMUSG00000036202,ENSMUSG00000040274,ENSMUSG00000045322,ENSMUSG00000034218,ENSMUSG00000022770,ENSMUSG00000030189,ENSMUSG00000030697,ENSMUSG00000031422	Cd74,Ddx5,Tpt1,B2m,Serinc3,Flna,Rps3,Rack1,Ppia,Hspa5,Clu,Rpl26,Smg1,Npm1,Hnrnpk,Mcl1,Gpx1,Fus,Actr2,Eif4g1,Cdc42,Cxcl12,Sirpa,Trip12,Hmgb1,Tmbim6,Ybx1,Sfpq,Ncor1,Cd44,P4hb,Lyn,Dhx9,Ezr,Ptk2b,Dnajc7,Ep400,Ctnnb1,Morf4l1,Ubr5,Ddx39b,Slc38a2,Setd2,Ep300,Eno1,Nono,Pafah1b1,Bclaf1,Sdcbp,Pten,Rassf2,Smchd1,Mndal,Grn,Prdx1,Pml,Pik3r1,Tmed2,Parp1,Ptpn1,Dek,App,Trrap,Ccl21a,Mapk1,Lrrk2,Prkcd,Map4k2,Cd36,Hyou1,Taok1,Pcna,Ncf1,Crebbp,Arhgef2,Dnaja1,Cyld,Usp19,Herpud1,Sod1,Trim28,Foxo1,Rock2,Xiap,Pdcd4,Stk24,Mapk8ip3,Trpm2,Map4k4,Usp25,Ube2v1,Syvn1,Ppp4r3b,Bcl2,Akt1,Itch,Rasgrp1,Amfr,Txn1,Bag6,Ptpn22,Zmynd11,Brd8,Cers2,Foxo3,Usp47,Vps13c,Taok2,Taok3,Eif2ak1,Mapkapk2,Dyrk1a,Mink1,Ppp4r2,Ubqln1,Abl1,Arid2,Traf3,Erp29,Dtx3l,Fyn,Gsk3b,Traf1,Nsd2,Manf,Zkscan3,Kat7,Dnajb6,Sash1,Rif1,Cdk6,Tlr9,Atm,Dlg1,Ybx3,Ppp4c,Morf4l2
GOBP_REGULATION_OF_CELL_ADHESION	5.94877e-11	3.80075e-09	0.839089	0.353438	1.9211	430	ENSMUSG00000024610,ENSMUSG00000028649,ENSMUSG00000036594,ENSMUSG00000060802,ENSMUSG00000026395,ENSMUSG00000060586,ENSMUSG00000031328,ENSMUSG00000073421,ENSMUSG00000058579,ENSMUSG00000030744,ENSMUSG00000021457,ENSMUSG00000027962,ENSMUSG00000003814,ENSMUSG00000045962,ENSMUSG00000030707,ENSMUSG00000032035,ENSMUSG00000028530,ENSMUSG00000027009,ENSMUSG00000057163,ENSMUSG00000030220,ENSMUSG00000033220,ENSMUSG00000006699,ENSMUSG00000007815,ENSMUSG00000061353,ENSMUSG00000025132,ENSMUSG00000041538,ENSMUSG00000055447,ENSMUSG00000022488,ENSMUSG00000037902,ENSMUSG00000004266,ENSMUSG00000066551,ENSMUSG00000031015,ENSMUSG00000000290,ENSMUSG00000005087,ENSMUSG00000006304,ENSMUSG00000025314,ENSMUSG00000039158,ENSMUSG00000025130,ENSMUSG00000042228,ENSMUSG00000052085,ENSMUSG00000059456,ENSMUSG00000067212,ENSMUSG00000032312,ENSMUSG00000018209,ENSMUSG00000021756,ENSMUSG00000020612,ENSMUSG00000032440,ENSMUSG00000022885,ENSMUSG00000036006,ENSMUSG00000003847,ENSMUSG00000001847,ENSMUSG00000013663,ENSMUSG00000032688,ENSMUSG00000033767,ENSMUSG00000036986,ENSMUSG00000031557,ENSMUSG00000026399,ENSMUSG00000014956,ENSMUSG00000041417,ENSMUSG00000040945,ENSMUSG00000054808,ENSMUSG00000021451,ENSMUSG00000025980,ENSMUSG00000024290,ENSMUSG00000024965,ENSMUSG00000094686,ENSMUSG00000039621,ENSMUSG00000021948,ENSMUSG00000056917,ENSMUSG00000002944,ENSMUSG00000019907,ENSMUSG00000019820,ENSMUSG00000031101,ENSMUSG00000007817,ENSMUSG00000026832,ENSMUSG00000020349,ENSMUSG00000026193,ENSMUSG00000037706,ENSMUSG00000051457,ENSMUSG00000022378,ENSMUSG00000037820,ENSMUSG00000022797,ENSMUSG00000005161,ENSMUSG00000021365,ENSMUSG00000036606,ENSMUSG00000054693,ENSMUSG00000014453,ENSMUSG00000053436,ENSMUSG00000043733,ENSMUSG00000018899,ENSMUSG00000030748,ENSMUSG00000041202,ENSMUSG00000025223,ENSMUSG00000002603,ENSMUSG00000019920,ENSMUSG00000026786,ENSMUSG00000033335,ENSMUSG00000038855,ENSMUSG00000034116,ENSMUSG00000020101,ENSMUSG00000058818,ENSMUSG00000020580,ENSMUSG00000024789,ENSMUSG00000020198,ENSMUSG00000035493,ENSMUSG00000026074,ENSMUSG00000052142,ENSMUSG00000057329,ENSMUSG00000025060,ENSMUSG00000056050,ENSMUSG00000000732,ENSMUSG00000036526,ENSMUSG00000001729,ENSMUSG00000007564,ENSMUSG00000027598,ENSMUSG00000027347,ENSMUSG00000045382,ENSMUSG00000042594,ENSMUSG00000027508,ENSMUSG00000074305,ENSMUSG00000037649,ENSMUSG00000005397,ENSMUSG00000027843,ENSMUSG00000024087,ENSMUSG00000031392,ENSMUSG00000074785,ENSMUSG00000048756,ENSMUSG00000020573,ENSMUSG00000027665,ENSMUSG00000028161,ENSMUSG00000030123,ENSMUSG00000020827,ENSMUSG00000032366,ENSMUSG00000032050,ENSMUSG00000041187,ENSMUSG00000009687,ENSMUSG00000024104,ENSMUSG00000022637,ENSMUSG00000017132,ENSMUSG00000026842,ENSMUSG00000014444,ENSMUSG00000016481,ENSMUSG00000019843,ENSMUSG00000030890,ENSMUSG00000039148,ENSMUSG00000068105,ENSMUSG00000020919,ENSMUSG00000017776,ENSMUSG00000023078,ENSMUSG00000022812,ENSMUSG00000029204,ENSMUSG00000021823,ENSMUSG00000000409,ENSMUSG00000064302,ENSMUSG00000040274,ENSMUSG00000023274,ENSMUSG00000079547,ENSMUSG00000021686,ENSMUSG00000033454,ENSMUSG00000026532,ENSMUSG00000034218,ENSMUSG00000022770,ENSMUSG00000068566,ENSMUSG00000006134,ENSMUSG00000041313,ENSMUSG00000039087,ENSMUSG00000032175,ENSMUSG00000026596,ENSMUSG00000027303,ENSMUSG00000031805,ENSMUSG00000074141,ENSMUSG00000070000,ENSMUSG00000004530,ENSMUSG00000031885	Cd74,Macf1,H2-Aa,B2m,Ptprc,H2-Eb1,Flna,H2-Ab1,Cela2a,Rps3,Syk,Vcam1,Calr,Wnk1,Coro1a,Ets1,Jak1,Itga4,Prss2,Arhgdib,Rac2,Cdc42,Rhoa,Cxcl12,Arhgdia,H2-Ob,Cd47,Nckap1l,Sirpa,Ptpn6,Hmgb1,Swap70,Itgb2,Cd44,Arpc2,Ptprj,Akna,P4hb,Lyn,Dock8,Ptk2b,H2-T23,Csk,Stk4,Il6st,Prkar1a,Tgfbr2,St6gal1,Ripor2,Nfat5,Rac1,Pten,Malt1,Tmem131l,Pml,Plekha2,Cd55,Ppp1cb,Pik3r1,Rcc2,Actn4,Sema4d,Hspd1,Rock1,Fermt3,Ccl21a,Prex1,Prkcd,Sipa1,Cd36,Ppp1r12a,Utrn,Sash3,Zmiz1,Cytip,Ppp2ca,Fn1,Cd81,Spn,Cyrib,Tgm2,Tfrc,Prdx2,Nedd9,Plxnb2,Adam10,Blk,Mapk14,Ptpn11,Irf1,Il4ra,Pla2g2d,Ldb1,Tgfb1,Lims1,Apbb1ip,Dnm2,Itpkb,Vav1,Vsir,Pirb,Rock2,Jak2,Ap3d1,Tgfbi,Map4k4,Rasal3,Bcl2,Slk,Mia3,Icosl,Card11,Akt1,Ppp2r1a,Itch,Rasgrp1,Cxcr4,Sh2b3,Pag1,Peak1,H2-DMa,Nid1,Ptpn22,Cyp1b1,Irak1,Plxnc1,Foxo3,Pik3cg,Pik3ca,Ppp3ca,Plxnd1,Mink1,Tpm1,Rdx,Prkd2,Fxyd5,Washc2,Cblb,Cyth1,Abl1,Piezo1,Cr1l,Fyn,Ilk,Sart1,Tnfrsf13c,Stat5b,Crk,Cxcl13,Gsk3b,Rhoh,Vcl,Lck,Clasp1,Cdk6,Cd4,H2-DMb1,Ap3b1,Zbtb1,Spta1,Atm,Dlg1,Myadm,Crkl,Slc7a1,Rreb1,Tyk2,Abl2,Ptpra,Jak3,Il4i1,Fcho1,Coro1c,Cbfb
GOBP_REGULATION_OF_CELL_CYCLE_PROCESS	1.82323e-06	2.61389e-05	0.643552	0.313229	1.67953	372	ENSMUSG00000039630,ENSMUSG00000071415,ENSMUSG00000031004,ENSMUSG00000003814,ENSMUSG00000060938,ENSMUSG00000057113,ENSMUSG00000047126,ENSMUSG00000018707,ENSMUSG00000001175,ENSMUSG00000045983,ENSMUSG00000006699,ENSMUSG00000007815,ENSMUSG00000000787,ENSMUSG00000024073,ENSMUSG00000006005,ENSMUSG00000004266,ENSMUSG00000031229,ENSMUSG00000028820,ENSMUSG00000024740,ENSMUSG00000029004,ENSMUSG00000066306,ENSMUSG00000006932,ENSMUSG00000002748,ENSMUSG00000019432,ENSMUSG00000044791,ENSMUSG00000021127,ENSMUSG00000029472,ENSMUSG00000013663,ENSMUSG00000022314,ENSMUSG00000017421,ENSMUSG00000036986,ENSMUSG00000032253,ENSMUSG00000034330,ENSMUSG00000040945,ENSMUSG00000037062,ENSMUSG00000022892,ENSMUSG00000055204,ENSMUSG00000041560,ENSMUSG00000045817,ENSMUSG00000024002,ENSMUSG00000041408,ENSMUSG00000026491,ENSMUSG00000031715,ENSMUSG00000033713,ENSMUSG00000005698,ENSMUSG00000078652,ENSMUSG00000040463,ENSMUSG00000017291,ENSMUSG00000020349,ENSMUSG00000038976,ENSMUSG00000058587,ENSMUSG00000022216,ENSMUSG00000014355,ENSMUSG00000006676,ENSMUSG00000074698,ENSMUSG00000053436,ENSMUSG00000032504,ENSMUSG00000043733,ENSMUSG00000019370,ENSMUSG00000020290,ENSMUSG00000036438,ENSMUSG00000030978,ENSMUSG00000020580,ENSMUSG00000041297,ENSMUSG00000057329,ENSMUSG00000024474,ENSMUSG00000001729,ENSMUSG00000007564,ENSMUSG00000017561,ENSMUSG00000001424,ENSMUSG00000018160,ENSMUSG00000061607,ENSMUSG00000015937,ENSMUSG00000031393,ENSMUSG00000004364,ENSMUSG00000032555,ENSMUSG00000003031,ENSMUSG00000059263,ENSMUSG00000035086,ENSMUSG00000061136,ENSMUSG00000026463,ENSMUSG00000059981,ENSMUSG00000061288,ENSMUSG00000031314,ENSMUSG00000034252,ENSMUSG00000021595,ENSMUSG00000031666,ENSMUSG00000032050,ENSMUSG00000026176,ENSMUSG00000022105,ENSMUSG00000038467,ENSMUSG00000035354	Hnrnpu,Rpl23,Mki67,Calr,Rpl26,Npm1,Cltc,Dync1h1,Calm1,Eif4g1,Cdc42,Rhoa,Ddx3x,Birc6,Tpr,Ptpn6,Atrx,Sfpq,Ddb1,Kmt2e,Numa1,Ctnnb1,Baz1b,Ddx39b,Setd2,Zfp36l1,Anapc5,Pten,Rad21,Zfp207,Pml,Phip,Plcg2,Rcc2,Sh3glb1,App,Ankrd17,Nop53,Zfp36l2,Brd4,Wapl,Ahctf1,Smarca5,Foxn3,Ctcf,Psme3,Mybbp1a,Taok1,Ppp2ca,Ppp1r9b,Tmod3,Psme1,Anapc1,Usp19,Csnk2a1,Mapk14,Pdcd6ip,Ptpn11,Calm3,Xpo1,Calm2,Rrm1,Rock2,Cdk13,Bcl2,Ik,Akt1,Ppp2r1a,Crlf3,Snd1,Med1,Mdc1,Macroh2a1,Mecp2,Cul3,Topbp1,Cdkn1b,Usp47,Becn1,Prpf40a,Atp2b4,Taok2,Taok3,Taf1,Senp6,Nsun2,Rbl2,Rdx,Ctdsp1,Rb1,Chmp4b,Uvrag
GOBP_REGULATION_OF_CELL_DEVELOPMENT	1.63622e-06	2.40443e-05	0.643552	0.367925	1.84871	211	ENSMUSG00000028649,ENSMUSG00000060802,ENSMUSG00000031328,ENSMUSG00000005610,ENSMUSG00000003814,ENSMUSG00000020152,ENSMUSG00000006699,ENSMUSG00000061353,ENSMUSG00000040952,ENSMUSG00000058799,ENSMUSG00000049313,ENSMUSG00000027184,ENSMUSG00000027878,ENSMUSG00000006304,ENSMUSG00000025130,ENSMUSG00000042228,ENSMUSG00000006932,ENSMUSG00000021756,ENSMUSG00000029106,ENSMUSG00000054717,ENSMUSG00000004455,ENSMUSG00000001847,ENSMUSG00000020745,ENSMUSG00000013663,ENSMUSG00000024085,ENSMUSG00000034708,ENSMUSG00000040945,ENSMUSG00000054808,ENSMUSG00000031537,ENSMUSG00000021451,ENSMUSG00000031389,ENSMUSG00000024290,ENSMUSG00000039621,ENSMUSG00000037364,ENSMUSG00000036273,ENSMUSG00000015291,ENSMUSG00000019907,ENSMUSG00000026193,ENSMUSG00000037820,ENSMUSG00000021365,ENSMUSG00000036606,ENSMUSG00000051149,ENSMUSG00000002603,ENSMUSG00000020476,ENSMUSG00000018965,ENSMUSG00000019920,ENSMUSG00000033335,ENSMUSG00000040761,ENSMUSG00000038708,ENSMUSG00000058818,ENSMUSG00000020580,ENSMUSG00000000861,ENSMUSG00000057329,ENSMUSG00000001729,ENSMUSG00000045382,ENSMUSG00000021068,ENSMUSG00000074785,ENSMUSG00000015714,ENSMUSG00000029705,ENSMUSG00000028800,ENSMUSG00000037234,ENSMUSG00000028161,ENSMUSG00000031729,ENSMUSG00000030539,ENSMUSG00000030123,ENSMUSG00000020458,ENSMUSG00000023026,ENSMUSG00000026176,ENSMUSG00000028599,ENSMUSG00000004460,ENSMUSG00000037815,ENSMUSG00000024381,ENSMUSG00000026842,ENSMUSG00000003068,ENSMUSG00000030890,ENSMUSG00000032336,ENSMUSG00000020132,ENSMUSG00000017776,ENSMUSG00000022812,ENSMUSG00000021823,ENSMUSG00000030447,ENSMUSG00000033326,ENSMUSG00000031592,ENSMUSG00000068566,ENSMUSG00000006134,ENSMUSG00000039087,ENSMUSG00000021039,ENSMUSG00000004530,ENSMUSG00000029249,ENSMUSG00000026923,ENSMUSG00000041607,ENSMUSG00000022672,ENSMUSG00000024735,ENSMUSG00000030084	Macf1,B2m,Flna,Eif4g2,Calr,Actr2,Cdc42,Cxcl12,Rps19,Nap1l1,Sorl1,Caprin1,Notch2,Arpc2,P4hb,Lyn,Ctnnb1,Il6st,Add1,Hmgb2,Ppp1cc,Rac1,Pafah1b1,Pten,Man2a1,Grn,Rcc2,Actn4,Ikbkb,Sema4d,Arhgap4,Rock1,Prex1,Srrt,Lrrk2,Gdi1,Ppp1r12a,Fn1,Tgm2,Nedd9,Plxnb2,Adnp,Tgfb1,Dbnl,Ywhah,Lims1,Dnm2,Spen,Golga4,Pirb,Rock2,Bcl11a,Bcl2,Akt1,Cxcr4,Nin,Plxnc1,Cers2,Cux1,Hdac1,Hook3,Ppp3ca,Ist1,Sema4b,Plxnd1,Rtn4,Dip2b,Ctdsp1,Tnfrsf1b,Dnajb11,Ctnna1,Bin1,Abl1,Stk11,Ilk,Nptn,Rab21,Crk,Gsk3b,Vcl,Cyfip1,Kdm4a,Pcm1,Myadm,Crkl,Rreb1,Snw1,Coro1c,Rest,Notch1,Mbp,Prkdc,Prpf19,Plxna1
GOBP_REGULATION_OF_CELL_MORPHOGENESIS	1.61913e-07	3.32771e-06	0.690132	0.397133	1.97331	192	ENSMUSG00000028649,ENSMUSG00000022443,ENSMUSG00000031328,ENSMUSG00000031207,ENSMUSG00000003814,ENSMUSG00000056201,ENSMUSG00000030707,ENSMUSG00000020953,ENSMUSG00000028906,ENSMUSG00000020152,ENSMUSG00000024621,ENSMUSG00000033220,ENSMUSG00000006699,ENSMUSG00000007815,ENSMUSG00000027184,ENSMUSG00000020640,ENSMUSG00000000290,ENSMUSG00000005087,ENSMUSG00000006304,ENSMUSG00000025130,ENSMUSG00000052397,ENSMUSG00000059456,ENSMUSG00000005103,ENSMUSG00000028745,ENSMUSG00000030695,ENSMUSG00000022885,ENSMUSG00000055805,ENSMUSG00000022914,ENSMUSG00000004568,ENSMUSG00000001847,ENSMUSG00000020745,ENSMUSG00000032253,ENSMUSG00000040945,ENSMUSG00000054808,ENSMUSG00000021451,ENSMUSG00000018593,ENSMUSG00000039621,ENSMUSG00000024835,ENSMUSG00000032812,ENSMUSG00000046722,ENSMUSG00000020611,ENSMUSG00000024456,ENSMUSG00000020859,ENSMUSG00000052298,ENSMUSG00000026193,ENSMUSG00000040990,ENSMUSG00000034868,ENSMUSG00000021365,ENSMUSG00000036606,ENSMUSG00000001833,ENSMUSG00000020476,ENSMUSG00000025239,ENSMUSG00000019920,ENSMUSG00000033335,ENSMUSG00000000861,ENSMUSG00000045382,ENSMUSG00000074785,ENSMUSG00000029705,ENSMUSG00000024969,ENSMUSG00000061136,ENSMUSG00000059981,ENSMUSG00000039585,ENSMUSG00000030123,ENSMUSG00000032366,ENSMUSG00000032050,ENSMUSG00000025609,ENSMUSG00000024104,ENSMUSG00000026842,ENSMUSG00000021665,ENSMUSG00000019843,ENSMUSG00000030890,ENSMUSG00000020132,ENSMUSG00000017776,ENSMUSG00000029204,ENSMUSG00000023025,ENSMUSG00000028874,ENSMUSG00000030447,ENSMUSG00000024013,ENSMUSG00000026532,ENSMUSG00000022770,ENSMUSG00000068566,ENSMUSG00000006134,ENSMUSG00000039087,ENSMUSG00000037946,ENSMUSG00000003283,ENSMUSG00000004530	Macf1,Myh9,Flna,Msn,Calr,Cfl1,Coro1a,Coch,Epb41,Actr2,Csf1r,Rac2,Cdc42,Rhoa,Caprin1,Itsn2,Itgb2,Cd44,Arpc2,P4hb,Ezr,Ptk2b,Wdr1,Capzb,Aldoa,St6gal1,Fmnl1,Brwd1,Arhgef18,Rac1,Pafah1b1,Phip,Rcc2,Actn4,Sema4d,Sparc,Prex1,Coro1b,Arap1,Cdc42se1,Gna13,Diaph1,Spag9,Cdc42se2,Fn1,Sh3kbp1,Myl12b,Nedd9,Plxnb2,Septin7,Dbnl,Limd1,Lims1,Dnm2,Bcl11a,Cxcr4,Plxnc1,Cux1,Mark2,Prpf40a,Taok2,Myo9a,Plxnd1,Tpm1,Rdx,Mkln1,Washc2,Abl1,Hexb,Fyn,Ilk,Rab21,Crk,Rhoh,Larp4,Fgr,Cyfip1,Fgd2,Spta1,Dlg1,Myadm,Crkl,Rreb1,Fgd3,Hck,Coro1c
GOBP_REGULATION_OF_CELL_PROJECTION_ORGANIZATION	3.39355e-05	0.000310679	0.557332	0.29816	1.58259	339	ENSMUSG00000028649,ENSMUSG00000060802,ENSMUSG00000031328,ENSMUSG00000002985,ENSMUSG00000005610,ENSMUSG00000026341,ENSMUSG00000026864,ENSMUSG00000056201,ENSMUSG00000018293,ENSMUSG00000020152,ENSMUSG00000021218,ENSMUSG00000033220,ENSMUSG00000006699,ENSMUSG00000007815,ENSMUSG00000061353,ENSMUSG00000027184,ENSMUSG00000026728,ENSMUSG00000032216,ENSMUSG00000005087,ENSMUSG00000006304,ENSMUSG00000042228,ENSMUSG00000052397,ENSMUSG00000059456,ENSMUSG00000028745,ENSMUSG00000036006,ENSMUSG00000055024,ENSMUSG00000039844,ENSMUSG00000001847,ENSMUSG00000043535,ENSMUSG00000020745,ENSMUSG00000013663,ENSMUSG00000034708,ENSMUSG00000028868,ENSMUSG00000041417,ENSMUSG00000040945,ENSMUSG00000029426,ENSMUSG00000021451,ENSMUSG00000022781,ENSMUSG00000031389,ENSMUSG00000094686,ENSMUSG00000024835,ENSMUSG00000032812,ENSMUSG00000036273,ENSMUSG00000021948,ENSMUSG00000026031,ENSMUSG00000015291,ENSMUSG00000059248,ENSMUSG00000026193,ENSMUSG00000029084,ENSMUSG00000036606,ENSMUSG00000001833,ENSMUSG00000032479,ENSMUSG00000036712,ENSMUSG00000051149,ENSMUSG00000031093,ENSMUSG00000036333,ENSMUSG00000021262,ENSMUSG00000020476,ENSMUSG00000018965,ENSMUSG00000033335,ENSMUSG00000038708,ENSMUSG00000029104,ENSMUSG00000063410,ENSMUSG00000037754,ENSMUSG00000009292,ENSMUSG00000000861,ENSMUSG00000001729,ENSMUSG00000036943,ENSMUSG00000068798,ENSMUSG00000062234,ENSMUSG00000024772,ENSMUSG00000025326,ENSMUSG00000040247,ENSMUSG00000035901,ENSMUSG00000021068,ENSMUSG00000026223,ENSMUSG00000074785,ENSMUSG00000015714,ENSMUSG00000029705,ENSMUSG00000024969,ENSMUSG00000027665,ENSMUSG00000028161,ENSMUSG00000056071,ENSMUSG00000031729,ENSMUSG00000039585,ENSMUSG00000030539,ENSMUSG00000030123,ENSMUSG00000032328,ENSMUSG00000032050,ENSMUSG00000020458,ENSMUSG00000031696,ENSMUSG00000023026,ENSMUSG00000026842,ENSMUSG00000003068,ENSMUSG00000034247,ENSMUSG00000029192,ENSMUSG00000019843,ENSMUSG00000032336,ENSMUSG00000020132,ENSMUSG00000017776,ENSMUSG00000022812,ENSMUSG00000017802,ENSMUSG00000042700,ENSMUSG00000037405,ENSMUSG00000027111,ENSMUSG00000030447,ENSMUSG00000029571,ENSMUSG00000027465,ENSMUSG00000006134,ENSMUSG00000037410,ENSMUSG00000039087,ENSMUSG00000026596,ENSMUSG00000004530,ENSMUSG00000029174,ENSMUSG00000032740,ENSMUSG00000044147,ENSMUSG00000026790,ENSMUSG00000030357,ENSMUSG00000073982,ENSMUSG00000019804,ENSMUSG00000063450,ENSMUSG00000027680,ENSMUSG00000041607	Macf1,B2m,Flna,Apoe,Eif4g2,Actr3,Hspa5,Cfl1,Pfn1,Actr2,Gdi2,Rac2,Cdc42,Rhoa,Cxcl12,Caprin1,Vim,Nedd4,Cd44,Arpc2,Lyn,Ezr,Ptk2b,Capzb,Ripor2,Ep300,Rapgef1,Rac1,Setx,Pafah1b1,Pten,Grn,Wasf2,Pik3r1,Rcc2,Scarb2,Sema4d,Pak2,Arhgap4,Ccl21a,Coro1b,Arap1,Lrrk2,Prkcd,Cflar,Gdi1,Septin9,Fn1,Cd38,Plxnb2,Septin7,Map4,Cyld,Adnp,Dock11,Kidins220,Evl,Dbnl,Ywhah,Dnm2,Golga4,Htt,Stk24,Ppp1r16b,Trpm2,Bcl11a,Akt1,Rab8b,Rap1a,Gak,Ehd1,Ube3a,Tbc1d10c,Dennd5a,Nin,Itm2c,Plxnc1,Cers2,Cux1,Mark2,Pik3ca,Ppp3ca,S100a9,Ist1,Myo9a,Sema4b,Plxnd1,Tmem30a,Rdx,Rtn4,Vps35,Dip2b,Abl1,Stk11,Plekhm1,Tbc1d14,Fyn,Nptn,Rab21,Crk,Gsk3b,Retreg3,Sipa1l1,Icam1,Itga6,Cyfip1,Tmem106b,Tbc1d20,Crkl,Tbc1d2b,Rreb1,Abl2,Coro1c,Tbc1d1,Ccdc88a,Arf6,Odf2,Fkbp4,Rhog,Snx3,Syne2,Fxr1,Mbp
GOBP_REGULATION_OF_CHROMOSOME_ORGANIZATION	5.23097e-07	9.31747e-06	0.659444	0.403109	1.9597	164	ENSMUSG00000004980,ENSMUSG00000039630,ENSMUSG00000046434,ENSMUSG00000030655,ENSMUSG00000006005,ENSMUSG00000031229,ENSMUSG00000028820,ENSMUSG00000022710,ENSMUSG00000066306,ENSMUSG00000006932,ENSMUSG00000002748,ENSMUSG00000034349,ENSMUSG00000030213,ENSMUSG00000020914,ENSMUSG00000029472,ENSMUSG00000022314,ENSMUSG00000060373,ENSMUSG00000022234,ENSMUSG00000017421,ENSMUSG00000036986,ENSMUSG00000034024,ENSMUSG00000068039,ENSMUSG00000026496,ENSMUSG00000063358,ENSMUSG00000004099,ENSMUSG00000041408,ENSMUSG00000007739,ENSMUSG00000000568,ENSMUSG00000031715,ENSMUSG00000025613,ENSMUSG00000005698,ENSMUSG00000014355,ENSMUSG00000040865,ENSMUSG00000029447,ENSMUSG00000005566,ENSMUSG00000030007,ENSMUSG00000026393,ENSMUSG00000032712,ENSMUSG00000024474,ENSMUSG00000001416,ENSMUSG00000015937,ENSMUSG00000004364,ENSMUSG00000021244,ENSMUSG00000035086,ENSMUSG00000038252,ENSMUSG00000040651,ENSMUSG00000021264,ENSMUSG00000034252,ENSMUSG00000032410,ENSMUSG00000022105,ENSMUSG00000024472	Hnrnpa2b1,Hnrnpu,Hnrnpa1,Smg1,Tpr,Atrx,Sfpq,Usp7,Numa1,Ctnnb1,Baz1b,Smc4,Atf7ip,Top2a,Anapc5,Rad21,Hnrnpc,Cct5,Zfp207,Pml,Cct2,Tcp1,Parp1,Mapk1,Dnmt1,Wapl,Cct4,Hnrnpd,Smarca5,Cct8,Ctcf,Anapc1,Ino80d,Cct6a,Trim28,Cct7,Nek7,Resf1,Ik,Cct3,Macroh2a1,Cul3,Ylpm1,Becn1,Ncapd2,Tasor,Yy1,Senp6,Xrn1,Rb1,Dcp2
GOBP_REGULATION_OF_DEFENSE_RESPONSE	1.38852e-06	2.13658e-05	0.643552	0.324887	1.72847	344	ENSMUSG00000049775,ENSMUSG00000024164,ENSMUSG00000023944,ENSMUSG00000026395,ENSMUSG00000060586,ENSMUSG00000002985,ENSMUSG00000021457,ENSMUSG00000027639,ENSMUSG00000020953,ENSMUSG00000032035,ENSMUSG00000021270,ENSMUSG00000063856,ENSMUSG00000026104,ENSMUSG00000055447,ENSMUSG00000040952,ENSMUSG00000037902,ENSMUSG00000031447,ENSMUSG00000004266,ENSMUSG00000066551,ENSMUSG00000056851,ENSMUSG00000028820,ENSMUSG00000039158,ENSMUSG00000042228,ENSMUSG00000042699,ENSMUSG00000030560,ENSMUSG00000067212,ENSMUSG00000021756,ENSMUSG00000054717,ENSMUSG00000055024,ENSMUSG00000028163,ENSMUSG00000031311,ENSMUSG00000030468,ENSMUSG00000034422,ENSMUSG00000005583,ENSMUSG00000030067,ENSMUSG00000005506,ENSMUSG00000090272,ENSMUSG00000043279,ENSMUSG00000034708,ENSMUSG00000001741,ENSMUSG00000074151,ENSMUSG00000037236,ENSMUSG00000034330,ENSMUSG00000031537,ENSMUSG00000027540,ENSMUSG00000025017,ENSMUSG00000025279,ENSMUSG00000022892,ENSMUSG00000022781,ENSMUSG00000024002,ENSMUSG00000036273,ENSMUSG00000021948,ENSMUSG00000037706,ENSMUSG00000015950,ENSMUSG00000022521,ENSMUSG00000036712,ENSMUSG00000032000,ENSMUSG00000027951,ENSMUSG00000053436,ENSMUSG00000043733,ENSMUSG00000018899,ENSMUSG00000041202,ENSMUSG00000001348,ENSMUSG00000024404,ENSMUSG00000002897,ENSMUSG00000022982,ENSMUSG00000034116,ENSMUSG00000058818,ENSMUSG00000020124,ENSMUSG00000025860,ENSMUSG00000024975,ENSMUSG00000024789,ENSMUSG00000056692,ENSMUSG00000023224,ENSMUSG00000035673,ENSMUSG00000018160,ENSMUSG00000027598,ENSMUSG00000066568,ENSMUSG00000027347,ENSMUSG00000006519,ENSMUSG00000019471,ENSMUSG00000031731,ENSMUSG00000027843,ENSMUSG00000039501,ENSMUSG00000020573,ENSMUSG00000056071,ENSMUSG00000047213,ENSMUSG00000040033,ENSMUSG00000044786,ENSMUSG00000021025,ENSMUSG00000031696,ENSMUSG00000031264,ENSMUSG00000028599,ENSMUSG00000022105,ENSMUSG00000021583,ENSMUSG00000050310,ENSMUSG00000040296,ENSMUSG00000021277,ENSMUSG00000029860,ENSMUSG00000057367,ENSMUSG00000042557,ENSMUSG00000016481,ENSMUSG00000049502,ENSMUSG00000019843,ENSMUSG00000020919,ENSMUSG00000017776,ENSMUSG00000022752,ENSMUSG00000028874,ENSMUSG00000046879,ENSMUSG00000015314,ENSMUSG00000042726,ENSMUSG00000075706,ENSMUSG00000045322,ENSMUSG00000034218,ENSMUSG00000023913,ENSMUSG00000069874,ENSMUSG00000016933,ENSMUSG00000057143,ENSMUSG00000003283,ENSMUSG00000020894,ENSMUSG00000001123,ENSMUSG00000019850,ENSMUSG00000060216,ENSMUSG00000028284,ENSMUSG00000038481,ENSMUSG00000024349,ENSMUSG00000022672,ENSMUSG00000005779,ENSMUSG00000025889,ENSMUSG00000026029,ENSMUSG00000056054,ENSMUSG00000022906,ENSMUSG00000039899,ENSMUSG00000061130,ENSMUSG00000039703,ENSMUSG00000021024,ENSMUSG00000029254,ENSMUSG00000060803,ENSMUSG00000030751,ENSMUSG00000024927,ENSMUSG00000020400,ENSMUSG00000031652,ENSMUSG00000045078,ENSMUSG00000038058	Tmsb4x,C3,Hsp90ab1,Ptprc,H2-Eb1,Apoe,Syk,Samhd1,Coch,Ets1,Hsp90aa1,Gpx1,Stat1,Cd47,Rps19,Sirpa,Lamp1,Ptpn6,Hmgb1,Pcbp2,Sfpq,Akna,Lyn,Dhx9,Ctsc,H2-T23,Il6st,Hmgb2,Ep300,Nfkb1,Nono,Siglecg,Parp14,Mef2c,Foxp1,Celf1,Mndal,Trim56,Grn,Il16,Nlrc5,Matr3,Plcg2,Ikbkb,Ptpn1,Pik3ap1,Dnase1l3,App,Pak2,Brd4,Lrrk2,Prkcd,Cd81,Ncf1,Crebbp,Cyld,Birc3,Adar,Mapk14,Ptpn11,Irf1,Pla2g2d,Acp5,Riok3,Il17ra,Sod1,Vav1,Pirb,Usp15,Xiap,Pdcd4,Jak2,Ilrun,Serping1,Sbno2,Med1,Itch,Lsm14a,Rasgrp1,Cyba,Cdc37,Ap1g1,Ptpn22,Znfx1,Pik3cg,S100a9,Ythdf3,Stat2,Zfp36,Nfkbia,Vps35,Btk,Tnfrsf1b,Rb1,Erap1,Rictor,Rigi,Traf3,Zyx,Birc2,Sin3a,Cr1l,Dtx3l,Fyn,Stat5b,Crk,Tomm70a,Fgr,Irgm1,Slamf6,Trafd1,Gpx4,Tlr9,Atm,Pla2g7,Irgm2,Plcg1,Trim12c,Hck,Vamp2,Lgals9,Tnfaip3,Arrb2,Map3k7,Cdk19,Sting1,Prkdc,Psmb4,Snca,Casp8,S100a8,Parp9,Fgl2,Ppm1b,Nploc4,Psma6,Stap1,Gstp1,Psma1,Rela,Tnip1,N4bp1,Rnf216,Nod1
GOBP_REGULATION_OF_DNA_BINDING_TRANSCRIPTION_FACTOR_ACTIVITY	7.68176e-06	8.58429e-05	0.593325	0.346446	1.75634	230	ENSMUSG00000049775,ENSMUSG00000031328,ENSMUSG00000030744,ENSMUSG00000021457,ENSMUSG00000071866,ENSMUSG00000022037,ENSMUSG00000057113,ENSMUSG00000005413,ENSMUSG00000026222,ENSMUSG00000022710,ENSMUSG00000034297,ENSMUSG00000042699,ENSMUSG00000006932,ENSMUSG00000022831,ENSMUSG00000018909,ENSMUSG00000055024,ENSMUSG00000004535,ENSMUSG00000021709,ENSMUSG00000052889,ENSMUSG00000013663,ENSMUSG00000032688,ENSMUSG00000074151,ENSMUSG00000034330,ENSMUSG00000004040,ENSMUSG00000031537,ENSMUSG00000022255,ENSMUSG00000022892,ENSMUSG00000029840,ENSMUSG00000026031,ENSMUSG00000032187,ENSMUSG00000002944,ENSMUSG00000030180,ENSMUSG00000029405,ENSMUSG00000000275,ENSMUSG00000022797,ENSMUSG00000005161,ENSMUSG00000028059,ENSMUSG00000036712,ENSMUSG00000027187,ENSMUSG00000056537,ENSMUSG00000024789,ENSMUSG00000078923,ENSMUSG00000036526,ENSMUSG00000001729,ENSMUSG00000027598,ENSMUSG00000035011,ENSMUSG00000024087,ENSMUSG00000031392,ENSMUSG00000024457,ENSMUSG00000031314,ENSMUSG00000028161,ENSMUSG00000056071,ENSMUSG00000021025,ENSMUSG00000041187,ENSMUSG00000031264,ENSMUSG00000022105,ENSMUSG00000020167,ENSMUSG00000040296,ENSMUSG00000021277,ENSMUSG00000026875,ENSMUSG00000003161,ENSMUSG00000027466,ENSMUSG00000004264,ENSMUSG00000014077,ENSMUSG00000056144,ENSMUSG00000045322,ENSMUSG00000057143,ENSMUSG00000003283,ENSMUSG00000058099,ENSMUSG00000031930,ENSMUSG00000001123,ENSMUSG00000019850,ENSMUSG00000021067,ENSMUSG00000060216,ENSMUSG00000028284,ENSMUSG00000024349,ENSMUSG00000023947,ENSMUSG00000074781,ENSMUSG00000039145,ENSMUSG00000056054,ENSMUSG00000021024,ENSMUSG00000020134,ENSMUSG00000025199,ENSMUSG00000024927,ENSMUSG00000026021	Tmsb4x,Flna,Rps3,Syk,Ppia,Clu,Npm1,Hmox1,Sp100,Usp7,Med13,Dhx9,Ctnnb1,Hcls1,Arrb1,Ep300,Tax1bp1,Erbin,Prkcb,Pten,Malt1,Nlrc5,Plcg2,Stat3,Ikbkb,Mtdh,App,Mtpn,Cflar,Smarca4,Cd36,Kdm5a,G3bp2,Trim25,Tfrc,Prdx2,Arhgef2,Cyld,Cat,Rlim,Jak2,Ube2v1,Card11,Akt1,Itch,Zbtb7a,Cyp1b1,Irak1,Trim26,Taf1,Ppp3ca,S100a9,Nfkbia,Prkd2,Btk,Rb1,Tcf3,Rigi,Traf3,Traf1,Sri,Rbck1,Phb2,Chp1,Trim34a,Tlr9,Trim12c,Hck,Nfam1,Wwp2,Lgals9,Tnfaip3,Sav1,Arrb2,Map3k7,Sting1,Nfkbie,Ube2n,Camk1d,S100a8,Psma6,Peli1,Chuk,Rela,Sumo1
GOBP_REGULATION_OF_ESTABLISHMENT_OR_MAINTENANCE_OF_CELL_POLARITY	0.000551446	0.00306371	0.477271	0.636589	2.03427	21	ENSMUSG00000020372,ENSMUSG00000052085,ENSMUSG00000059456,ENSMUSG00000052681,ENSMUSG00000036006,ENSMUSG00000026879,ENSMUSG00000067851,ENSMUSG00000024290,ENSMUSG00000022378,ENSMUSG00000020580	Rack1,Dock8,Ptk2b,Rap1b,Ripor2,Gsn,Arfgef1,Rock1,Cyrib,Rock2
GOBP_REGULATION_OF_GTPASE_ACTIVITY	4.28603e-06	5.45309e-05	0.610527	0.353218	1.7785	216	ENSMUSG00000020372,ENSMUSG00000030536,ENSMUSG00000045962,ENSMUSG00000035697,ENSMUSG00000038608,ENSMUSG00000025809,ENSMUSG00000052085,ENSMUSG00000039361,ENSMUSG00000059456,ENSMUSG00000031453,ENSMUSG00000026594,ENSMUSG00000036006,ENSMUSG00000039844,ENSMUSG00000020745,ENSMUSG00000040945,ENSMUSG00000029390,ENSMUSG00000021451,ENSMUSG00000067851,ENSMUSG00000037533,ENSMUSG00000094686,ENSMUSG00000039621,ENSMUSG00000032812,ENSMUSG00000036273,ENSMUSG00000056917,ENSMUSG00000032946,ENSMUSG00000037820,ENSMUSG00000021365,ENSMUSG00000036606,ENSMUSG00000026721,ENSMUSG00000034312,ENSMUSG00000031093,ENSMUSG00000022982,ENSMUSG00000026867,ENSMUSG00000019920,ENSMUSG00000022377,ENSMUSG00000034116,ENSMUSG00000036529,ENSMUSG00000026074,ENSMUSG00000052142,ENSMUSG00000068798,ENSMUSG00000027347,ENSMUSG00000036246,ENSMUSG00000027652,ENSMUSG00000042613,ENSMUSG00000040247,ENSMUSG00000037999,ENSMUSG00000030047,ENSMUSG00000074785,ENSMUSG00000009621,ENSMUSG00000039585,ENSMUSG00000030123,ENSMUSG00000032050,ENSMUSG00000000804,ENSMUSG00000004056,ENSMUSG00000017631,ENSMUSG00000022637,ENSMUSG00000050310,ENSMUSG00000024381,ENSMUSG00000049323,ENSMUSG00000028149,ENSMUSG00000029192,ENSMUSG00000017776,ENSMUSG00000023078,ENSMUSG00000022812,ENSMUSG00000042700,ENSMUSG00000027111,ENSMUSG00000021027,ENSMUSG00000024013,ENSMUSG00000022391,ENSMUSG00000027465,ENSMUSG00000056268,ENSMUSG00000034563,ENSMUSG00000006134,ENSMUSG00000037410,ENSMUSG00000037946,ENSMUSG00000004530,ENSMUSG00000029174,ENSMUSG00000002365,ENSMUSG00000024096,ENSMUSG00000073982,ENSMUSG00000060216,ENSMUSG00000026482,ENSMUSG00000024277,ENSMUSG00000040345,ENSMUSG00000027091,ENSMUSG00000030084,ENSMUSG00000039046,ENSMUSG00000036644,ENSMUSG00000021116,ENSMUSG00000036104,ENSMUSG00000049744,ENSMUSG00000028832,ENSMUSG00000002496,ENSMUSG00000039318,ENSMUSG00000021549,ENSMUSG00000028991,ENSMUSG00000029687,ENSMUSG00000026812,ENSMUSG00000033083,ENSMUSG00000034255,ENSMUSG00000020716	Rack1,Iqgap1,Wnk1,Arhgap45,Dock10,Itgb1,Dock8,Picalm,Ptk2b,Rasa3,Ralgps2,Ripor2,Rapgef1,Pafah1b1,Rcc2,Tmed2,Sema4d,Arfgef1,Rapgef6,Ccl21a,Prex1,Arap1,Lrrk2,Sipa1,Rasgrp2,Tgm2,Nedd9,Plxnb2,Rabgap1l,Iqsec1,Dock11,Sod1,Gapvd1,Lims1,Asap1,Vav1,Sbf1,Map4k4,Rasal3,Rap1a,Rasgrp1,Gmip,Ralgapb,Pbxip1,Tbc1d10c,Arap2,Arhgap25,Plxnc1,Vav2,Myo9a,Plxnd1,Rdx,Usp32,Akt2,Abr,Cblb,Rictor,Bin1,Smcr8,Rap1gds1,Tbc1d14,Crk,Cxcl13,Gsk3b,Sipa1l1,Itga6,Ralgapa1,Fgd2,Rangap1,Tbc1d20,Dennd1b,Ccpg1,Crkl,Tbc1d2b,Fgd3,Coro1c,Tbc1d1,Snx9,Ralbp1,Rhog,Arrb2,Rgl1,Mapre2,Arhgap9,Zc3h15,Plxna1,Usp6nl,Tbc1d9b,Eif2s1,Rab3gap1,Arhgap15,Stmn1,Tsc2,Rab3gap2,Rasa1,Mtor,Ezh2,Tsc1,Tbc1d4,Arhgap27,Nf1
GOBP_REGULATION_OF_INFLAMMATORY_RESPONSE_TO_ANTIGENIC_STIMULUS	0.000283382	0.00177204	0.498493	0.622238	2.03824	23	ENSMUSG00000024164,ENSMUSG00000060586,ENSMUSG00000021457,ENSMUSG00000063856,ENSMUSG00000042228,ENSMUSG00000067212,ENSMUSG00000037706,ENSMUSG00000053436,ENSMUSG00000041202,ENSMUSG00000031264,ENSMUSG00000019843,ENSMUSG00000028874,ENSMUSG00000016933,ENSMUSG00000003283,ENSMUSG00000005779,ENSMUSG00000030751	C3,H2-Eb1,Syk,Gpx1,Lyn,H2-T23,Cd81,Mapk14,Pla2g2d,Btk,Fyn,Fgr,Plcg1,Hck,Psmb4,Psma1
GOBP_REGULATION_OF_INTRACELLULAR_TRANSPORT	4.26816e-06	5.45309e-05	0.610527	0.351836	1.78136	225	ENSMUSG00000023944,ENSMUSG00000021998,ENSMUSG00000031328,ENSMUSG00000031207,ENSMUSG00000025261,ENSMUSG00000018707,ENSMUSG00000033220,ENSMUSG00000006699,ENSMUSG00000049313,ENSMUSG00000006005,ENSMUSG00000031447,ENSMUSG00000026222,ENSMUSG00000041459,ENSMUSG00000032216,ENSMUSG00000000290,ENSMUSG00000022710,ENSMUSG00000042699,ENSMUSG00000052397,ENSMUSG00000066306,ENSMUSG00000078578,ENSMUSG00000022831,ENSMUSG00000037487,ENSMUSG00000044791,ENSMUSG00000028333,ENSMUSG00000004455,ENSMUSG00000020849,ENSMUSG00000017774,ENSMUSG00000041417,ENSMUSG00000037062,ENSMUSG00000029430,ENSMUSG00000027540,ENSMUSG00000063358,ENSMUSG00000036273,ENSMUSG00000021948,ENSMUSG00000015291,ENSMUSG00000002944,ENSMUSG00000022051,ENSMUSG00000019907,ENSMUSG00000002052,ENSMUSG00000037706,ENSMUSG00000021374,ENSMUSG00000053436,ENSMUSG00000028790,ENSMUSG00000043733,ENSMUSG00000020290,ENSMUSG00000002603,ENSMUSG00000055531,ENSMUSG00000005566,ENSMUSG00000077450,ENSMUSG00000024789,ENSMUSG00000030662,ENSMUSG00000040462,ENSMUSG00000038965,ENSMUSG00000024772,ENSMUSG00000028367,ENSMUSG00000020936,ENSMUSG00000032560,ENSMUSG00000026880,ENSMUSG00000028277,ENSMUSG00000021595,ENSMUSG00000032328,ENSMUSG00000032050,ENSMUSG00000031696,ENSMUSG00000028603,ENSMUSG00000005873,ENSMUSG00000004056,ENSMUSG00000020088,ENSMUSG00000001151,ENSMUSG00000024384,ENSMUSG00000003068,ENSMUSG00000019843,ENSMUSG00000020132,ENSMUSG00000002625,ENSMUSG00000022812,ENSMUSG00000014077,ENSMUSG00000045302,ENSMUSG00000036622,ENSMUSG00000031592,ENSMUSG00000031153,ENSMUSG00000022391,ENSMUSG00000027465	Hsp90ab1,Lcp1,Flna,Msn,Huwe1,Dync1h1,Rac2,Cdc42,Sorl1,Tpr,Lamp1,Sp100,Tardbp,Nedd4,Itgb2,Usp7,Dhx9,Ezr,Numa1,Ube2d3,Hcls1,Ubr5,Setd2,Anp32b,Ppp1cc,Ywhae,Myo1c,Pik3r1,Sh3glb1,Ran,Ptpn1,Mapk1,Lrrk2,Prkcd,Gdi1,Cd36,Bnip3l,Ppp1r12a,Supt6,Cd81,Nup153,Mapk14,Khdrbs1,Ptpn11,Xpo1,Tgfb1,Cpsf6,Trim28,Rab11b,Jak2,Ipo5,Os9,Ube2l3,Ehd1,Txn1,Nmt1,Dnajc13,Stom,Ube2j1,Nsun2,Tmem30a,Rdx,Vps35,Scp2,Reep5,Akt2,Sar1a,Pcnt,Iws1,Stk11,Fyn,Rab21,Akap8l,Gsk3b,Chp1,Preb,Atp13a2,Pcm1,Gripap1,Rangap1,Tbc1d20
GOBP_REGULATION_OF_INTRINSIC_APOPTOTIC_SIGNALING_PATHWAY_IN_RESPONSE_TO_DNA_DAMAGE	7.67317e-05	0.00061616	0.538434	0.61939	2.09559	26	ENSMUSG00000024610,ENSMUSG00000060126,ENSMUSG00000030744,ENSMUSG00000022037,ENSMUSG00000060938,ENSMUSG00000021546,ENSMUSG00000061353,ENSMUSG00000005087	Cd74,Tpt1,Rps3,Clu,Rpl26,Hnrnpk,Cxcl12,Cd44
GOBP_REGULATION_OF_MITOTIC_CELL_CYCLE	8.76534e-05	0.000676151	0.538434	0.310099	1.60045	260	ENSMUSG00000039630,ENSMUSG00000030536,ENSMUSG00000031004,ENSMUSG00000060938,ENSMUSG00000045983,ENSMUSG00000006699,ENSMUSG00000036478,ENSMUSG00000000787,ENSMUSG00000006005,ENSMUSG00000004266,ENSMUSG00000024740,ENSMUSG00000029004,ENSMUSG00000006932,ENSMUSG00000021127,ENSMUSG00000020849,ENSMUSG00000020745,ENSMUSG00000029472,ENSMUSG00000028249,ENSMUSG00000013663,ENSMUSG00000022314,ENSMUSG00000017421,ENSMUSG00000036986,ENSMUSG00000021190,ENSMUSG00000032253,ENSMUSG00000040945,ENSMUSG00000022892,ENSMUSG00000055204,ENSMUSG00000041560,ENSMUSG00000045817,ENSMUSG00000024002,ENSMUSG00000033713,ENSMUSG00000078652,ENSMUSG00000017291,ENSMUSG00000020349,ENSMUSG00000038976,ENSMUSG00000058587,ENSMUSG00000023886,ENSMUSG00000022216,ENSMUSG00000036712,ENSMUSG00000043733,ENSMUSG00000030978,ENSMUSG00000041297,ENSMUSG00000026393,ENSMUSG00000057329,ENSMUSG00000024474,ENSMUSG00000001729,ENSMUSG00000017561,ENSMUSG00000061607,ENSMUSG00000031393,ENSMUSG00000004364,ENSMUSG00000032555,ENSMUSG00000003031,ENSMUSG00000059263,ENSMUSG00000059981,ENSMUSG00000061288,ENSMUSG00000029062,ENSMUSG00000031666,ENSMUSG00000032050,ENSMUSG00000026176,ENSMUSG00000022105,ENSMUSG00000028309,ENSMUSG00000052593,ENSMUSG00000026842,ENSMUSG00000042557,ENSMUSG00000048000,ENSMUSG00000020919,ENSMUSG00000079197,ENSMUSG00000024283,ENSMUSG00000009907,ENSMUSG00000022043,ENSMUSG00000004264,ENSMUSG00000025224,ENSMUSG00000006728,ENSMUSG00000034218,ENSMUSG00000022770,ENSMUSG00000030816,ENSMUSG00000020649,ENSMUSG00000039879	Hnrnpu,Iqgap1,Mki67,Rpl26,Eif4g1,Cdc42,Btg1,Ddx3x,Tpr,Ptpn6,Ddb1,Kmt2e,Ctnnb1,Zfp36l1,Ywhae,Pafah1b1,Anapc5,Sdcbp,Pten,Rad21,Zfp207,Pml,Lgmn,Phip,Rcc2,App,Ankrd17,Nop53,Zfp36l2,Brd4,Foxn3,Psme3,Taok1,Ppp2ca,Ppp1r9b,Tmod3,Smoc2,Psme1,Cyld,Ptpn11,Rrm1,Cdk13,Nek7,Bcl2,Ik,Akt1,Crlf3,Mdc1,Mecp2,Cul3,Topbp1,Cdkn1b,Usp47,Taok2,Taok3,Cdk11b,Rbl2,Rdx,Ctdsp1,Rb1,Rnf20,Adam17,Abl1,Sin3a,Gigyf2,Stat5b,Psme2,Wac,Vps4b,Trim35,Phb2,Gbf1,Cdk4,Atm,Dlg1,Rnf40,Rrm2,Heca
GOBP_REGULATION_OF_MRNA_METABOLIC_PROCESS	2.2e-16	6.4658e-14	NA	0.560516	2.82412	218	ENSMUSG00000020719,ENSMUSG00000022283,ENSMUSG00000015656,ENSMUSG00000022961,ENSMUSG00000004980,ENSMUSG00000039630,ENSMUSG00000026234,ENSMUSG00000055065,ENSMUSG00000046434,ENSMUSG00000057113,ENSMUSG00000027763,ENSMUSG00000021546,ENSMUSG00000030795,ENSMUSG00000068823,ENSMUSG00000047888,ENSMUSG00000036371,ENSMUSG00000027620,ENSMUSG00000063511,ENSMUSG00000028639,ENSMUSG00000043962,ENSMUSG00000036698,ENSMUSG00000036550,ENSMUSG00000026728,ENSMUSG00000041459,ENSMUSG00000015165,ENSMUSG00000010608,ENSMUSG00000071172,ENSMUSG00000020358,ENSMUSG00000031167,ENSMUSG00000016921,ENSMUSG00000042699,ENSMUSG00000059208,ENSMUSG00000032580,ENSMUSG00000020594,ENSMUSG00000024949,ENSMUSG00000006498,ENSMUSG00000021127,ENSMUSG00000034120,ENSMUSG00000052707,ENSMUSG00000028809,ENSMUSG00000037331,ENSMUSG00000035248,ENSMUSG00000029826,ENSMUSG00000005506,ENSMUSG00000030435,ENSMUSG00000060373,ENSMUSG00000002107,ENSMUSG00000021111,ENSMUSG00000024290,ENSMUSG00000045817,ENSMUSG00000032423,ENSMUSG00000000568,ENSMUSG00000021948,ENSMUSG00000002052,ENSMUSG00000042625,ENSMUSG00000024097,ENSMUSG00000003435,ENSMUSG00000035851,ENSMUSG00000011257,ENSMUSG00000028676,ENSMUSG00000071054,ENSMUSG00000053436,ENSMUSG00000028790,ENSMUSG00000055531,ENSMUSG00000034820,ENSMUSG00000034610,ENSMUSG00000034724,ENSMUSG00000062078,ENSMUSG00000020580,ENSMUSG00000022858,ENSMUSG00000029647,ENSMUSG00000032212,ENSMUSG00000029817,ENSMUSG00000033499,ENSMUSG00000001729,ENSMUSG00000007670,ENSMUSG00000025571,ENSMUSG00000035011,ENSMUSG00000063550,ENSMUSG00000029062,ENSMUSG00000042650,ENSMUSG00000004865,ENSMUSG00000016528,ENSMUSG00000022897,ENSMUSG00000047213,ENSMUSG00000011960,ENSMUSG00000044786,ENSMUSG00000027893,ENSMUSG00000020680,ENSMUSG00000028309,ENSMUSG00000040720,ENSMUSG00000060475,ENSMUSG00000024472,ENSMUSG00000010205,ENSMUSG00000024384,ENSMUSG00000048000,ENSMUSG00000058301,ENSMUSG00000034681,ENSMUSG00000071337,ENSMUSG00000007836,ENSMUSG00000028580,ENSMUSG00000020166,ENSMUSG00000030816,ENSMUSG00000020454,ENSMUSG00000078676,ENSMUSG00000030189,ENSMUSG00000021039,ENSMUSG00000029439,ENSMUSG00000002524,ENSMUSG00000022139,ENSMUSG00000005682,ENSMUSG00000009555,ENSMUSG00000027680,ENSMUSG00000029249,ENSMUSG00000024735,ENSMUSG00000035632,ENSMUSG00000040028,ENSMUSG00000025580,ENSMUSG00000042535,ENSMUSG00000031134	Ddx5,Pabpc1,Hspa8,Son,Hnrnpa2b1,Hnrnpu,Ncl,Ddx17,Hnrnpa1,Npm1,Mbnl1,Hnrnpk,Fus,Csde1,Tnrc6b,Serbp1,Rbm39,Snrnp70,Ybx1,Thrap3,Ago2,Cnot1,Vim,Tardbp,Hnrnpl,Rbm25,Srsf3,Hnrnpab,Rbm3,Srsf6,Dhx9,Hnrnpm,Rbm5,Pum2,Sf1,Ptbp1,Zfp36l1,Srsf2,Tnrc6a,Srrm1,Larp1,Tut7,Zc3hav1,Celf1,U2af2,Hnrnpc,Celf2,Papola,Rock1,Zfp36l2,Syncrip,Hnrnpd,Prkcd,Supt6,Safb2,Srsf7,Supt5,Ythdc1,Pabpc4,Srsf10,Safb,Mapk14,Khdrbs1,Cpsf6,Cpsf7,Tut4,Cnot6l,Qki,Rock2,Tra2b,Pan3,Sltm,Tra2a,Larp4b,Akt1,Khsrp,Tnrc6c,Zbtb7a,Nup98,Cdk11b,Alkbh5,Srpk1,Mapkapk2,Dyrk1a,Ythdf3,Ccnt1,Zfp36,Ahcyl1,Taf15,Rnf20,Virma,Wtap,Dcp2,Raver1,Iws1,Gigyf2,Upf1,Rnps1,Tia1,Hnrnpa0,Pum1,Cnot2,Rnf40,Eif4enif1,Casc3,Ybx3,Snw1,Sfswap,Puf60,Mbnl2,Pan2,Cdk9,Fxr1,Rest,Prpf19,Cnot3,Elavl1,Eif4a3,Gtpbp1,Rbmx
GOBP_REGULATION_OF_NUCLEAR_TRANSCRIBED_MRNA_CATABOLIC_PROCESS_DEADENYLATION_DEPENDENT_DECAY	2.37768e-07	4.65867e-06	0.690132	0.791047	2.41375	18	ENSMUSG00000022283,ENSMUSG00000039630,ENSMUSG00000068823,ENSMUSG00000047888,ENSMUSG00000028639,ENSMUSG00000036698,ENSMUSG00000036550,ENSMUSG00000042699,ENSMUSG00000021127,ENSMUSG00000045817,ENSMUSG00000032423,ENSMUSG00000000568,ENSMUSG00000025571,ENSMUSG00000044786	Pabpc1,Hnrnpu,Csde1,Tnrc6b,Ybx1,Ago2,Cnot1,Dhx9,Zfp36l1,Zfp36l2,Syncrip,Hnrnpd,Tnrc6c,Zfp36
GOBP_REGULATION_OF_PROTEIN_CATABOLIC_PROCESS	3.17572e-09	1.13822e-07	0.774939	0.399183	2.04429	242	ENSMUSG00000037742,ENSMUSG00000023944,ENSMUSG00000031328,ENSMUSG00000058558,ENSMUSG00000002985,ENSMUSG00000061477,ENSMUSG00000020372,ENSMUSG00000071415,ENSMUSG00000031207,ENSMUSG00000025261,ENSMUSG00000022037,ENSMUSG00000034160,ENSMUSG00000033004,ENSMUSG00000021270,ENSMUSG00000063856,ENSMUSG00000059291,ENSMUSG00000028452,ENSMUSG00000049313,ENSMUSG00000040249,ENSMUSG00000063511,ENSMUSG00000032216,ENSMUSG00000035247,ENSMUSG00000022710,ENSMUSG00000024740,ENSMUSG00000052397,ENSMUSG00000030560,ENSMUSG00000059456,ENSMUSG00000024576,ENSMUSG00000028249,ENSMUSG00000013663,ENSMUSG00000027447,ENSMUSG00000090272,ENSMUSG00000036986,ENSMUSG00000033732,ENSMUSG00000024290,ENSMUSG00000079477,ENSMUSG00000041560,ENSMUSG00000017760,ENSMUSG00000036273,ENSMUSG00000022312,ENSMUSG00000078652,ENSMUSG00000017466,ENSMUSG00000006998,ENSMUSG00000018567,ENSMUSG00000037706,ENSMUSG00000022216,ENSMUSG00000006676,ENSMUSG00000074698,ENSMUSG00000020290,ENSMUSG00000031770,ENSMUSG00000020738,ENSMUSG00000044167,ENSMUSG00000020044,ENSMUSG00000025162,ENSMUSG00000022867,ENSMUSG00000001729,ENSMUSG00000027598,ENSMUSG00000025234,ENSMUSG00000025326,ENSMUSG00000024392,ENSMUSG00000003031,ENSMUSG00000031314,ENSMUSG00000032050,ENSMUSG00000031696,ENSMUSG00000028599,ENSMUSG00000001127,ENSMUSG00000022637,ENSMUSG00000005312,ENSMUSG00000002102,ENSMUSG00000028954,ENSMUSG00000020883,ENSMUSG00000032481,ENSMUSG00000019843,ENSMUSG00000026229,ENSMUSG00000028426,ENSMUSG00000022812,ENSMUSG00000079197,ENSMUSG00000024283,ENSMUSG00000036622,ENSMUSG00000027363,ENSMUSG00000030816,ENSMUSG00000021178,ENSMUSG00000032231,ENSMUSG00000034187,ENSMUSG00000034636,ENSMUSG00000002365,ENSMUSG00000021608,ENSMUSG00000031930,ENSMUSG00000056999,ENSMUSG00000019804,ENSMUSG00000019850,ENSMUSG00000032405,ENSMUSG00000010110,ENSMUSG00000025889,ENSMUSG00000038429,ENSMUSG00000057177,ENSMUSG00000032382,ENSMUSG00000000149,ENSMUSG00000009291,ENSMUSG00000040021,ENSMUSG00000006362,ENSMUSG00000020740,ENSMUSG00000003813,ENSMUSG00000019969,ENSMUSG00000024927,ENSMUSG00000031950,ENSMUSG00000026021,ENSMUSG00000031652,ENSMUSG00000028932,ENSMUSG00000017221,ENSMUSG00000020366,ENSMUSG00000060450,ENSMUSG00000030059,ENSMUSG00000021832	Eef1a1,Hsp90ab1,Flna,Rpl5,Apoe,Rps7,Rack1,Rpl23,Msn,Huwe1,Clu,Ogt,Mycbp2,Hsp90aa1,Gpx1,Rpl11,Vcp,Sorl1,Lrp1,Snrnp70,Nedd4,Hectd1,Usp7,Ddb1,Ezr,Ctsc,Ptk2b,Csnk1a1,Sdcbp,Pten,Cst3,Mndal,Pml,Sf3b3,Rock1,Rab7,Nop53,Ctsa,Lrrk2,Eif3h,Psme3,Timp2,Psmd2,Gabarap,Cd81,Psme1,Usp19,Csnk2a1,Xpo1,Herpud1,Sumo2,Foxo1,Timp3,Csnk1d,Usp25,Akt1,Itch,Arih1,Ube3a,Bag6,Cdkn1b,Taf1,Rdx,Vps35,Tnfrsf1b,Araf,Cblb,Ubqln1,Psmc3,Nub1,Fbxl20,Smarcc1,Fyn,Psmd1,Rad23b,Gsk3b,Psme2,Wac,Atp13a2,Usp8,Rnf40,Psmc1,Anxa2,Nsf,Zyg11b,Snx9,Lpcat1,Wwp2,Ide,Snx3,Tnfaip3,Pias1,Stx5a,Snca,Usp5,Gsk3a,Snx1,Gna12,Pttg1ip,Lats1,Cbfa2t3,Gga3,Rad23a,Psen1,Rela,Gabarapl2,Sumo1,N4bp1,Psmc2,Psmd3,Mapk9,Rnf14,Tmf1,Psmc6
GOBP_REGULATION_OF_PROTEIN_CONTAINING_COMPLEX_ASSEMBLY	4.60529e-10	2.18306e-08	0.814036	0.386327	2.00099	271	ENSMUSG00000049775,ENSMUSG00000015656,ENSMUSG00000021998,ENSMUSG00000074129,ENSMUSG00000002985,ENSMUSG00000030744,ENSMUSG00000020372,ENSMUSG00000021457,ENSMUSG00000031207,ENSMUSG00000026864,ENSMUSG00000079523,ENSMUSG00000018293,ENSMUSG00000022037,ENSMUSG00000030707,ENSMUSG00000021270,ENSMUSG00000020315,ENSMUSG00000045983,ENSMUSG00000006699,ENSMUSG00000007815,ENSMUSG00000000787,ENSMUSG00000022488,ENSMUSG00000028452,ENSMUSG00000049313,ENSMUSG00000066551,ENSMUSG00000057738,ENSMUSG00000020340,ENSMUSG00000020120,ENSMUSG00000006304,ENSMUSG00000059456,ENSMUSG00000070372,ENSMUSG00000008475,ENSMUSG00000052681,ENSMUSG00000066306,ENSMUSG00000028745,ENSMUSG00000030213,ENSMUSG00000029106,ENSMUSG00000031386,ENSMUSG00000022831,ENSMUSG00000055024,ENSMUSG00000029622,ENSMUSG00000037926,ENSMUSG00000025026,ENSMUSG00000001847,ENSMUSG00000059923,ENSMUSG00000026879,ENSMUSG00000031827,ENSMUSG00000034330,ENSMUSG00000037062,ENSMUSG00000026496,ENSMUSG00000067851,ENSMUSG00000041560,ENSMUSG00000094686,ENSMUSG00000029840,ENSMUSG00000015733,ENSMUSG00000030403,ENSMUSG00000021948,ENSMUSG00000002944,ENSMUSG00000015243,ENSMUSG00000027479,ENSMUSG00000022378,ENSMUSG00000022797,ENSMUSG00000030691,ENSMUSG00000058587,ENSMUSG00000029465,ENSMUSG00000043733,ENSMUSG00000024404,ENSMUSG00000002603,ENSMUSG00000021262,ENSMUSG00000020476,ENSMUSG00000022377,ENSMUSG00000026393,ENSMUSG00000002812,ENSMUSG00000040407,ENSMUSG00000000915,ENSMUSG00000021068,ENSMUSG00000031393,ENSMUSG00000003031,ENSMUSG00000021061,ENSMUSG00000026755,ENSMUSG00000021771,ENSMUSG00000022897,ENSMUSG00000000441,ENSMUSG00000034252,ENSMUSG00000079426,ENSMUSG00000024130,ENSMUSG00000032050,ENSMUSG00000031696,ENSMUSG00000020589,ENSMUSG00000022105,ENSMUSG00000040549,ENSMUSG00000024104,ENSMUSG00000050310,ENSMUSG00000024381,ENSMUSG00000020088,ENSMUSG00000026842,ENSMUSG00000057367,ENSMUSG00000014444,ENSMUSG00000056737,ENSMUSG00000020114,ENSMUSG00000042121,ENSMUSG00000023078,ENSMUSG00000022812,ENSMUSG00000046879,ENSMUSG00000030447,ENSMUSG00000064302,ENSMUSG00000045302,ENSMUSG00000026532,ENSMUSG00000034218,ENSMUSG00000022770,ENSMUSG00000068566,ENSMUSG00000069874,ENSMUSG00000003283,ENSMUSG00000037552,ENSMUSG00000002365,ENSMUSG00000044147,ENSMUSG00000030357	Tmsb4x,Hspa8,Lcp1,Rpl13a,Apoe,Rps3,Rack1,Syk,Msn,Hspa5,Tmsb10,Pfn1,Clu,Coro1a,Hsp90aa1,Sptbn1,Eif4g1,Cdc42,Rhoa,Ddx3x,Nckap1l,Vcp,Sorl1,Hmgb1,Sptan1,Cyfip2,Plek,Arpc2,Ptk2b,Capza1,Arpc5,Rap1b,Numa1,Capzb,Atf7ip,Add1,Hcfc1,Hcls1,Ep300,Arpc1b,Ssh2,Add3,Rac1,Grb2,Gsn,Cotl1,Plcg2,Sh3glb1,Parp1,Arfgef1,Nop53,Ccl21a,Mtpn,Capza2,Vasp,Prkcd,Cd36,Abca1,Mapre1,Cyrib,Tfrc,Fchsd2,Tmod3,Arpc3,Ptpn11,Riok3,Tgfb1,Evl,Dbnl,Asap1,Nek7,Flii,Akap9,Hip1r,Nin,Mecp2,Cdkn1b,Sptb,Arpc5l,Vdac2,Dyrk1a,Raf1,Senp6,Arpc4,Abca3,Rdx,Vps35,Cyria,Rb1,Ckap5,Washc2,Rictor,Bin1,Sar1a,Abl1,Birc2,Piezo1,Capg,Cand1,Ssh1,Cxcl13,Gsk3b,Irgm1,Cyfip1,Clasp1,Preb,Spta1,Atm,Dlg1,Myadm,Irgm2,Hck,Plekhg2,Snx9,Arf6,Fkbp4
GOBP_REGULATION_OF_PROTEIN_DEPHOSPHORYLATION	9.66121e-10	3.94365e-08	0.788187	0.625416	2.53457	58	ENSMUSG00000023944,ENSMUSG00000026395,ENSMUSG00000020048,ENSMUSG00000071866,ENSMUSG00000032562,ENSMUSG00000001175,ENSMUSG00000022488,ENSMUSG00000031015,ENSMUSG00000006498,ENSMUSG00000020849,ENSMUSG00000018326,ENSMUSG00000031537,ENSMUSG00000024290,ENSMUSG00000061755,ENSMUSG00000052296,ENSMUSG00000021948,ENSMUSG00000019907,ENSMUSG00000038976,ENSMUSG00000024908,ENSMUSG00000039515,ENSMUSG00000019370,ENSMUSG00000002603,ENSMUSG00000036438,ENSMUSG00000058818,ENSMUSG00000020580,ENSMUSG00000029104,ENSMUSG00000024789,ENSMUSG00000037754,ENSMUSG00000026626,ENSMUSG00000038619,ENSMUSG00000042284,ENSMUSG00000023118	Hsp90ab1,Ptprc,Hsp90b1,Ppia,Gnai2,Calm1,Nckap1l,Swap70,Ptbp1,Ywhae,Ywhab,Ikbkb,Rock1,Bod1l,Ppp6r1,Prkcd,Ppp1r12a,Ppp1r9b,Ppp6r3,Ptpa,Calm3,Tgfb1,Calm2,Pirb,Rock2,Htt,Jak2,Ppp1r16b,Ppp2r5a,Ensa,Itga1,Sympk
GOBP_REGULATION_OF_PROTEIN_LOCALIZATION	3.96918e-10	1.94424e-08	0.814036	0.333493	1.83566	490	ENSMUSG00000015656,ENSMUSG00000023944,ENSMUSG00000060586,ENSMUSG00000021998,ENSMUSG00000031328,ENSMUSG00000058579,ENSMUSG00000002985,ENSMUSG00000020372,ENSMUSG00000031207,ENSMUSG00000071866,ENSMUSG00000025261,ENSMUSG00000007891,ENSMUSG00000047126,ENSMUSG00000033004,ENSMUSG00000021270,ENSMUSG00000028906,ENSMUSG00000020315,ENSMUSG00000021218,ENSMUSG00000033220,ENSMUSG00000006699,ENSMUSG00000025132,ENSMUSG00000028452,ENSMUSG00000049313,ENSMUSG00000040249,ENSMUSG00000006005,ENSMUSG00000025809,ENSMUSG00000026222,ENSMUSG00000031015,ENSMUSG00000041459,ENSMUSG00000000290,ENSMUSG00000035247,ENSMUSG00000039361,ENSMUSG00000052397,ENSMUSG00000032312,ENSMUSG00000066306,ENSMUSG00000006932,ENSMUSG00000078578,ENSMUSG00000022831,ENSMUSG00000037487,ENSMUSG00000026473,ENSMUSG00000044791,ENSMUSG00000036006,ENSMUSG00000028333,ENSMUSG00000059895,ENSMUSG00000020849,ENSMUSG00000017774,ENSMUSG00000090272,ENSMUSG00000022234,ENSMUSG00000015837,ENSMUSG00000034024,ENSMUSG00000068039,ENSMUSG00000026879,ENSMUSG00000041417,ENSMUSG00000021660,ENSMUSG00000035152,ENSMUSG00000037062,ENSMUSG00000029430,ENSMUSG00000026496,ENSMUSG00000027540,ENSMUSG00000021248,ENSMUSG00000006740,ENSMUSG00000020717,ENSMUSG00000041408,ENSMUSG00000007739,ENSMUSG00000036273,ENSMUSG00000021948,ENSMUSG00000015291,ENSMUSG00000041870,ENSMUSG00000002944,ENSMUSG00000022051,ENSMUSG00000022841,ENSMUSG00000025613,ENSMUSG00000026878,ENSMUSG00000019978,ENSMUSG00000061665,ENSMUSG00000029084,ENSMUSG00000038976,ENSMUSG00000000275,ENSMUSG00000037706,ENSMUSG00000022797,ENSMUSG00000051747,ENSMUSG00000021794,ENSMUSG00000026721,ENSMUSG00000028410,ENSMUSG00000054693,ENSMUSG00000014453,ENSMUSG00000053436,ENSMUSG00000043733,ENSMUSG00000020290,ENSMUSG00000002603,ENSMUSG00000029447,ENSMUSG00000020738,ENSMUSG00000026867,ENSMUSG00000005566,ENSMUSG00000030007,ENSMUSG00000024900,ENSMUSG00000077450,ENSMUSG00000020580,ENSMUSG00000024789,ENSMUSG00000056692,ENSMUSG00000030662,ENSMUSG00000009292,ENSMUSG00000026430,ENSMUSG00000057329,ENSMUSG00000001729,ENSMUSG00000034908,ENSMUSG00000040462,ENSMUSG00000001416,ENSMUSG00000068798,ENSMUSG00000038965,ENSMUSG00000026626,ENSMUSG00000028367,ENSMUSG00000057230,ENSMUSG00000015937,ENSMUSG00000020936,ENSMUSG00000026880,ENSMUSG00000000631,ENSMUSG00000038619,ENSMUSG00000026463,ENSMUSG00000028161,ENSMUSG00000028277,ENSMUSG00000045210,ENSMUSG00000020641,ENSMUSG00000032328,ENSMUSG00000032050,ENSMUSG00000020458,ENSMUSG00000024122,ENSMUSG00000031696,ENSMUSG00000022105,ENSMUSG00000004056,ENSMUSG00000037815,ENSMUSG00000020088,ENSMUSG00000001151,ENSMUSG00000003068,ENSMUSG00000042557,ENSMUSG00000029616,ENSMUSG00000049502,ENSMUSG00000003037,ENSMUSG00000019843,ENSMUSG00000024030,ENSMUSG00000032336,ENSMUSG00000032902,ENSMUSG00000022812,ENSMUSG00000057406,ENSMUSG00000022752,ENSMUSG00000003161,ENSMUSG00000038241,ENSMUSG00000021823,ENSMUSG00000038909,ENSMUSG00000029131,ENSMUSG00000025224,ENSMUSG00000014077,ENSMUSG00000034075,ENSMUSG00000020689,ENSMUSG00000024687,ENSMUSG00000036622,ENSMUSG00000056144,ENSMUSG00000031592,ENSMUSG00000031153,ENSMUSG00000022391,ENSMUSG00000027363,ENSMUSG00000022186,ENSMUSG00000022770,ENSMUSG00000019998,ENSMUSG00000006134,ENSMUSG00000035722,ENSMUSG00000057143,ENSMUSG00000035621,ENSMUSG00000020894,ENSMUSG00000041891,ENSMUSG00000021816,ENSMUSG00000029174,ENSMUSG00000032740,ENSMUSG00000022789,ENSMUSG00000044147,ENSMUSG00000031930,ENSMUSG00000073982,ENSMUSG00000019804,ENSMUSG00000001750	Hspa8,Hsp90ab1,H2-Eb1,Lcp1,Flna,Cela2a,Apoe,Rack1,Msn,Ppia,Huwe1,Ctsd,Cltc,Mycbp2,Hsp90aa1,Epb41,Sptbn1,Gdi2,Rac2,Cdc42,Arhgdia,Vcp,Sorl1,Lrp1,Tpr,Itgb1,Sp100,Swap70,Tardbp,Itgb2,Hectd1,Picalm,Ezr,Csk,Numa1,Ctnnb1,Ube2d3,Hcls1,Ubr5,Glul,Setd2,Ripor2,Anp32b,Ptp4a3,Ywhae,Myo1c,Mndal,Cct5,Sqstm1,Cct2,Tcp1,Gsn,Pik3r1,Btf3,Ap2b1,Sh3glb1,Ran,Parp1,Ptpn1,Tmed10,Kif5b,Pecam1,Wapl,Cct4,Lrrk2,Prkcd,Gdi1,Ankrd13a,Cd36,Bnip3l,Ap2m1,Cct8,Rab14,Epb41l2,Cd2ap,Cd38,Ppp1r9b,Trim25,Cd81,Tfrc,Ttn,Glud1,Rabgap1l,Dnaja1,Adam10,Blk,Mapk14,Ptpn11,Xpo1,Tgfb1,Cct6a,Sumo2,Gapvd1,Trim28,Cct7,Cpt1a,Rab11b,Rock2,Jak2,Ilrun,Ipo5,Trpm2,Rassf5,Bcl2,Akt1,Sidt2,Os9,Cct3,Rap1a,Ube2l3,Ppp2r5a,Txn1,Aak1,Macroh2a1,Nmt1,Stom,Myo18a,Ensa,Atp2b4,Ppp3ca,Ube2j1,Vcpip1,Rsad2,Tmem30a,Rdx,Rtn4,Pdpk1,Vps35,Rb1,Akt2,Ctnna1,Sar1a,Pcnt,Stk11,Sin3a,Erp29,Dtx3l,Rab8a,Fyn,Abcg1,Nptn,Slc16a1,Gsk3b,Nsd2,Tomm70a,Sri,Cep250,Vcl,Kat7,Dnajb6,Gbf1,Chp1,Zdhhc5,Itgb3,Osbp,Atp13a2,Trim34a,Pcm1,Gripap1,Rangap1,Usp8,Oxct1,Dlg1,Stx7,Crkl,Abca7,Trim12c,Midn,Vamp2,Lman1,Ppp3cb,Tbc1d1,Ccdc88a,Dnm1l,Arf6,Wwp2,Rhog,Snx3,Tcirg1
GOBP_REGULATION_OF_PROTEIN_MODIFICATION_BY_SMALL_PROTEIN_CONJUGATION_OR_REMOVAL	1.43196e-07	3.0061e-06	0.690132	0.410388	2.00252	169	ENSMUSG00000023944,ENSMUSG00000058558,ENSMUSG00000044533,ENSMUSG00000061477,ENSMUSG00000030744,ENSMUSG00000071415,ENSMUSG00000071866,ENSMUSG00000063457,ENSMUSG00000025261,ENSMUSG00000026864,ENSMUSG00000034160,ENSMUSG00000033004,ENSMUSG00000021270,ENSMUSG00000059291,ENSMUSG00000028234,ENSMUSG00000000787,ENSMUSG00000028452,ENSMUSG00000026219,ENSMUSG00000023150,ENSMUSG00000041841,ENSMUSG00000006932,ENSMUSG00000018909,ENSMUSG00000037487,ENSMUSG00000013663,ENSMUSG00000032688,ENSMUSG00000030435,ENSMUSG00000015837,ENSMUSG00000041560,ENSMUSG00000036273,ENSMUSG00000015120,ENSMUSG00000007817,ENSMUSG00000018567,ENSMUSG00000028410,ENSMUSG00000032000,ENSMUSG00000031770,ENSMUSG00000036990,ENSMUSG00000025860,ENSMUSG00000032612,ENSMUSG00000078923,ENSMUSG00000026430,ENSMUSG00000001729,ENSMUSG00000027598,ENSMUSG00000038965,ENSMUSG00000025326,ENSMUSG00000027843,ENSMUSG00000004364,ENSMUSG00000031314,ENSMUSG00000028309,ENSMUSG00000022365,ENSMUSG00000022637,ENSMUSG00000005312,ENSMUSG00000026842,ENSMUSG00000057367,ENSMUSG00000049502,ENSMUSG00000019843,ENSMUSG00000052997,ENSMUSG00000015305,ENSMUSG00000014077,ENSMUSG00000030816,ENSMUSG00000036309,ENSMUSG00000019850,ENSMUSG00000009555,ENSMUSG00000060216,ENSMUSG00000032405,ENSMUSG00000074781,ENSMUSG00000057177,ENSMUSG00000025138,ENSMUSG00000009291,ENSMUSG00000020134,ENSMUSG00000064289,ENSMUSG00000015522,ENSMUSG00000019969,ENSMUSG00000024927,ENSMUSG00000066979,ENSMUSG00000020400,ENSMUSG00000031652,ENSMUSG00000007613,ENSMUSG00000021149,ENSMUSG00000020366	Hsp90ab1,Rpl5,Rps2,Rps7,Rps3,Rpl23,Ppia,Rps15,Huwe1,Hspa5,Ogt,Mycbp2,Hsp90aa1,Rpl11,Rps20,Ddx3x,Vcp,Trip12,Ivns1abp,Rpl37,Ctnnb1,Arrb1,Ubr5,Pten,Malt1,U2af2,Sqstm1,Nop53,Lrrk2,Ube2i,Zmiz1,Gabarap,Dnaja1,Birc3,Herpud1,Otud4,Xiap,Usp4,Ube2v1,Rassf5,Akt1,Itch,Ube2l3,Ube3a,Ptpn22,Cul3,Taf1,Rnf20,Derl1,Cblb,Ubqln1,Abl1,Birc2,Dtx3l,Fyn,Uba2,Sash1,Chp1,Rnf40,Skp1,Tnfaip3,Cdk9,Arrb2,Pias1,Ube2n,Gsk3a,Sirt7,Pttg1ip,Peli1,Tank,Arnt,Psen1,Rela,Bub3,Tnip1,N4bp1,Tgfbr1,Gtpbp4,Mapk9
GOBP_REGULATION_OF_PROTEIN_STABILITY	7.96841e-09	2.51819e-07	0.74774	0.403093	2.02872	213	ENSMUSG00000015656,ENSMUSG00000023944,ENSMUSG00000031328,ENSMUSG00000058558,ENSMUSG00000061477,ENSMUSG00000071415,ENSMUSG00000003814,ENSMUSG00000018293,ENSMUSG00000022037,ENSMUSG00000021270,ENSMUSG00000059291,ENSMUSG00000006005,ENSMUSG00000031447,ENSMUSG00000041459,ENSMUSG00000022710,ENSMUSG00000031010,ENSMUSG00000018209,ENSMUSG00000032554,ENSMUSG00000030213,ENSMUSG00000031386,ENSMUSG00000055024,ENSMUSG00000013663,ENSMUSG00000027339,ENSMUSG00000090272,ENSMUSG00000022234,ENSMUSG00000034708,ENSMUSG00000017421,ENSMUSG00000034024,ENSMUSG00000068039,ENSMUSG00000074884,ENSMUSG00000026879,ENSMUSG00000021182,ENSMUSG00000041417,ENSMUSG00000020964,ENSMUSG00000037062,ENSMUSG00000032359,ENSMUSG00000025980,ENSMUSG00000041560,ENSMUSG00000017760,ENSMUSG00000063358,ENSMUSG00000007739,ENSMUSG00000036273,ENSMUSG00000021948,ENSMUSG00000031838,ENSMUSG00000025613,ENSMUSG00000037706,ENSMUSG00000022521,ENSMUSG00000078515,ENSMUSG00000006676,ENSMUSG00000028790,ENSMUSG00000026924,ENSMUSG00000032383,ENSMUSG00000029447,ENSMUSG00000030007,ENSMUSG00000029104,ENSMUSG00000032412,ENSMUSG00000024163,ENSMUSG00000032612,ENSMUSG00000024807,ENSMUSG00000057329,ENSMUSG00000001416,ENSMUSG00000016534,ENSMUSG00000057230,ENSMUSG00000019471,ENSMUSG00000000915,ENSMUSG00000024392,ENSMUSG00000004364,ENSMUSG00000059263,ENSMUSG00000025958,ENSMUSG00000031314,ENSMUSG00000063273,ENSMUSG00000020458,ENSMUSG00000031696,ENSMUSG00000032434,ENSMUSG00000022365,ENSMUSG00000034101,ENSMUSG00000028757,ENSMUSG00000020132,ENSMUSG00000039456,ENSMUSG00000046879,ENSMUSG00000025246,ENSMUSG00000004264,ENSMUSG00000071072,ENSMUSG00000014077,ENSMUSG00000024780,ENSMUSG00000027363	Hspa8,Hsp90ab1,Flna,Rpl5,Rps7,Rpl23,Calr,Pfn1,Clu,Hsp90aa1,Rpl11,Tpr,Lamp1,Tardbp,Usp7,Usp9x,Stk4,Trf,Atf7ip,Hcfc1,Ep300,Pten,Rassf2,Mndal,Cct5,Grn,Zfp207,Cct2,Tcp1,Serf2,Gsn,Ccdc88c,Pik3r1,Sel1l,Sh3glb1,Ctsh,Hspd1,Nop53,Ctsa,Mapk1,Cct4,Lrrk2,Prkcd,Ifi30,Cct8,Cd81,Crebbp,Ddi2,Usp19,Khdrbs1,Sec16a,Ppib,Cct6a,Cct7,Htt,Atp1b3,Mapk8ip3,Usp4,Syvn1,Bcl2,Cct3,Lamp2,Aak1,Cdc37,Hip1r,Bag6,Cul3,Usp47,Creb1,Taf1,Naa15,Rtn4,Vps35,Cmtm6,Derl1,Ctnnd1,Ddost,Rab21,Morc3,Irgm1,Tbl1x,Phb2,Ptges3,Chp1,Cdc37l1,Usp8
GOBP_REGULATION_OF_RESPONSE_TO_BIOTIC_STIMULUS	3.58228e-08	9.659e-07	0.719513	0.38469	1.9477	225	ENSMUSG00000023944,ENSMUSG00000060586,ENSMUSG00000002985,ENSMUSG00000021457,ENSMUSG00000027639,ENSMUSG00000020953,ENSMUSG00000021270,ENSMUSG00000026104,ENSMUSG00000040952,ENSMUSG00000031447,ENSMUSG00000004266,ENSMUSG00000066551,ENSMUSG00000056851,ENSMUSG00000028820,ENSMUSG00000042228,ENSMUSG00000042699,ENSMUSG00000067212,ENSMUSG00000020594,ENSMUSG00000054717,ENSMUSG00000055024,ENSMUSG00000031311,ENSMUSG00000034422,ENSMUSG00000030067,ENSMUSG00000090272,ENSMUSG00000043279,ENSMUSG00000034708,ENSMUSG00000026399,ENSMUSG00000074151,ENSMUSG00000037236,ENSMUSG00000034330,ENSMUSG00000031537,ENSMUSG00000025980,ENSMUSG00000027540,ENSMUSG00000022781,ENSMUSG00000055204,ENSMUSG00000041560,ENSMUSG00000002944,ENSMUSG00000015950,ENSMUSG00000022521,ENSMUSG00000005161,ENSMUSG00000032000,ENSMUSG00000027951,ENSMUSG00000043733,ENSMUSG00000021624,ENSMUSG00000018899,ENSMUSG00000024404,ENSMUSG00000036438,ENSMUSG00000034116,ENSMUSG00000058818,ENSMUSG00000020124,ENSMUSG00000025860,ENSMUSG00000056692,ENSMUSG00000023224,ENSMUSG00000018160,ENSMUSG00000027598,ENSMUSG00000066568,ENSMUSG00000027347,ENSMUSG00000006519,ENSMUSG00000019471,ENSMUSG00000031731,ENSMUSG00000027843,ENSMUSG00000039501,ENSMUSG00000047213,ENSMUSG00000040033,ENSMUSG00000021423,ENSMUSG00000021583,ENSMUSG00000040296,ENSMUSG00000021277,ENSMUSG00000057367,ENSMUSG00000042557,ENSMUSG00000016481,ENSMUSG00000049502,ENSMUSG00000019843,ENSMUSG00000020919,ENSMUSG00000017776,ENSMUSG00000022752,ENSMUSG00000028874,ENSMUSG00000046879,ENSMUSG00000015314,ENSMUSG00000042726,ENSMUSG00000015305,ENSMUSG00000028580,ENSMUSG00000069874,ENSMUSG00000057143,ENSMUSG00000003283,ENSMUSG00000074141,ENSMUSG00000001123,ENSMUSG00000019850,ENSMUSG00000060216,ENSMUSG00000028284,ENSMUSG00000024349,ENSMUSG00000022672,ENSMUSG00000026029,ENSMUSG00000022906,ENSMUSG00000039899,ENSMUSG00000061130,ENSMUSG00000039703	Hsp90ab1,H2-Eb1,Apoe,Syk,Samhd1,Coch,Hsp90aa1,Stat1,Rps19,Lamp1,Ptpn6,Hmgb1,Pcbp2,Sfpq,Lyn,Dhx9,H2-T23,Pum2,Hmgb2,Ep300,Nono,Parp14,Foxp1,Mndal,Trim56,Grn,Cd55,Nlrc5,Matr3,Plcg2,Ikbkb,Hspd1,Ptpn1,Pak2,Ankrd17,Nop53,Cd36,Ncf1,Crebbp,Prdx2,Birc3,Adar,Ptpn11,Cd180,Irf1,Riok3,Calm2,Vav1,Pirb,Usp15,Xiap,Ilrun,Serping1,Med1,Itch,Lsm14a,Rasgrp1,Cyba,Cdc37,Ap1g1,Ptpn22,Znfx1,Ythdf3,Stat2,Ly86,Erap1,Rigi,Traf3,Birc2,Sin3a,Cr1l,Dtx3l,Fyn,Stat5b,Crk,Tomm70a,Fgr,Irgm1,Slamf6,Trafd1,Sash1,Pum1,Irgm2,Trim12c,Hck,Il4i1,Lgals9,Tnfaip3,Arrb2,Map3k7,Sting1,Prkdc,Casp8,Parp9,Fgl2,Ppm1b,Nploc4
GOBP_REGULATION_OF_RNA_SPLICING	2.72652e-16	7.28477e-14	1.0377	0.603518	2.76622	113	ENSMUSG00000020719,ENSMUSG00000015656,ENSMUSG00000069833,ENSMUSG00000022961,ENSMUSG00000004980,ENSMUSG00000039630,ENSMUSG00000026234,ENSMUSG00000055065,ENSMUSG00000042079,ENSMUSG00000046434,ENSMUSG00000021134,ENSMUSG00000027763,ENSMUSG00000021546,ENSMUSG00000030795,ENSMUSG00000025362,ENSMUSG00000007850,ENSMUSG00000005198,ENSMUSG00000090862,ENSMUSG00000028382,ENSMUSG00000027620,ENSMUSG00000063511,ENSMUSG00000023010,ENSMUSG00000018379,ENSMUSG00000043962,ENSMUSG00000015165,ENSMUSG00000010608,ENSMUSG00000071172,ENSMUSG00000031167,ENSMUSG00000016921,ENSMUSG00000032580,ENSMUSG00000024949,ENSMUSG00000006498,ENSMUSG00000022462,ENSMUSG00000034120,ENSMUSG00000028809,ENSMUSG00000043535,ENSMUSG00000005506,ENSMUSG00000030435,ENSMUSG00000002107,ENSMUSG00000041417,ENSMUSG00000029068,ENSMUSG00000024097,ENSMUSG00000035851,ENSMUSG00000028676,ENSMUSG00000028790,ENSMUSG00000062078,ENSMUSG00000022858,ENSMUSG00000029817,ENSMUSG00000027829,ENSMUSG00000035011,ENSMUSG00000063550,ENSMUSG00000045427,ENSMUSG00000004865,ENSMUSG00000022897,ENSMUSG00000003119,ENSMUSG00000060475,ENSMUSG00000010205,ENSMUSG00000032316,ENSMUSG00000034681,ENSMUSG00000071337,ENSMUSG00000027510,ENSMUSG00000021039,ENSMUSG00000029439,ENSMUSG00000002524,ENSMUSG00000022139,ENSMUSG00000027680,ENSMUSG00000029249,ENSMUSG00000024735	Ddx5,Hspa8,Ahnak,Son,Hnrnpa2b1,Hnrnpu,Ncl,Ddx17,Hnrnpf,Hnrnpa1,Srsf5,Mbnl1,Hnrnpk,Fus,Rps26,Hnrnph1,Polr2a,Rps13,Ptbp3,Rbm39,Snrnp70,Tmbim6,Srsf1,Thrap3,Hnrnpl,Rbm25,Srsf3,Rbm3,Srsf6,Rbm5,Sf1,Ptbp1,Slc38a2,Srsf2,Srrm1,Setx,Celf1,U2af2,Celf2,Pik3r1,Ccnl2,Srsf7,Ythdc1,Srsf10,Khdrbs1,Qki,Tra2b,Tra2a,Ccnl1,Zbtb7a,Nup98,Hnrnph2,Srpk1,Dyrk1a,Cdk12,Wtap,Raver1,Clk3,Rnps1,Tia1,Rbm38,Snw1,Sfswap,Puf60,Mbnl2,Fxr1,Rest,Prpf19
GOBP_REGULATION_OF_SIGNAL_TRANSDUCTION_BY_P53_CLASS_MEDIATOR	2.22742e-07	4.39703e-06	0.690132	0.548258	2.27822	65	ENSMUSG00000024610,ENSMUSG00000020719,ENSMUSG00000058558,ENSMUSG00000061477,ENSMUSG00000071415,ENSMUSG00000063457,ENSMUSG00000060938,ENSMUSG00000021546,ENSMUSG00000059291,ENSMUSG00000028234,ENSMUSG00000078812,ENSMUSG00000005087,ENSMUSG00000022710,ENSMUSG00000041841,ENSMUSG00000031540,ENSMUSG00000055024,ENSMUSG00000090272,ENSMUSG00000036986,ENSMUSG00000041560	Cd74,Ddx5,Rpl5,Rps7,Rpl23,Rps15,Rpl26,Hnrnpk,Rpl11,Rps20,Eif5a,Cd44,Usp7,Rpl37,Kat6a,Ep300,Mndal,Pml,Nop53
GOBP_REGULATION_OF_SMALL_GTPASE_MEDIATED_SIGNAL_TRANSDUCTION	8.13066e-10	3.46319e-08	0.801216	0.438611	2.16059	181	ENSMUSG00000002985,ENSMUSG00000066406,ENSMUSG00000034160,ENSMUSG00000035697,ENSMUSG00000020143,ENSMUSG00000030220,ENSMUSG00000040940,ENSMUSG00000048865,ENSMUSG00000025132,ENSMUSG00000025809,ENSMUSG00000031015,ENSMUSG00000034342,ENSMUSG00000027878,ENSMUSG00000052085,ENSMUSG00000031453,ENSMUSG00000053641,ENSMUSG00000026594,ENSMUSG00000018909,ENSMUSG00000036006,ENSMUSG00000021709,ENSMUSG00000004568,ENSMUSG00000001847,ENSMUSG00000015837,ENSMUSG00000075254,ENSMUSG00000067851,ENSMUSG00000031389,ENSMUSG00000039621,ENSMUSG00000004677,ENSMUSG00000032812,ENSMUSG00000046722,ENSMUSG00000056917,ENSMUSG00000020611,ENSMUSG00000018008,ENSMUSG00000015243,ENSMUSG00000061665,ENSMUSG00000052298,ENSMUSG00000026979,ENSMUSG00000018567,ENSMUSG00000059495,ENSMUSG00000022378,ENSMUSG00000037820,ENSMUSG00000028059,ENSMUSG00000030766,ENSMUSG00000034312,ENSMUSG00000033335,ENSMUSG00000038855,ENSMUSG00000034116,ENSMUSG00000026074,ENSMUSG00000052142,ENSMUSG00000027347,ENSMUSG00000036246,ENSMUSG00000027652,ENSMUSG00000030047,ENSMUSG00000042404,ENSMUSG00000004364,ENSMUSG00000021990,ENSMUSG00000040687,ENSMUSG00000009621,ENSMUSG00000020573,ENSMUSG00000039585,ENSMUSG00000000441,ENSMUSG00000032050,ENSMUSG00000074582,ENSMUSG00000017631,ENSMUSG00000017132,ENSMUSG00000026842,ENSMUSG00000017776,ENSMUSG00000042700,ENSMUSG00000026043,ENSMUSG00000025224,ENSMUSG00000001098,ENSMUSG00000021027,ENSMUSG00000024013,ENSMUSG00000026596,ENSMUSG00000037946,ENSMUSG00000036661,ENSMUSG00000024096,ENSMUSG00000044147,ENSMUSG00000026923,ENSMUSG00000024277,ENSMUSG00000040345	Apoe,Akap13,Ogt,Arhgap45,Dock2,Arhgdib,Arhgef1,Arhgap30,Arhgdia,Itgb1,Swap70,Cbl,Notch2,Dock8,Rasa3,Dennd4a,Ralgps2,Arrb1,Ripor2,Erbin,Arhgef18,Rac1,Sqstm1,Heg1,Arfgef1,Arhgap4,Prex1,Myo9b,Arap1,Cdc42se1,Sipa1,Gna13,Cyth4,Abca1,Cd2ap,Cdc42se2,Psd4,Gabarap,Arhgef12,Cyrib,Tgm2,Arhgef2,Arhgap17,Iqsec1,Dnm2,Itpkb,Vav1,Map4k4,Rasal3,Rasgrp1,Gmip,Ralgapb,Arhgap25,Dennd4b,Cul3,Spata13,Madd,Vav2,Pik3cg,Myo9a,Raf1,Rdx,Arfgef2,Abr,Cyth1,Abl1,Crk,Sipa1l1,Col3a1,Gbf1,Kctd10,Ralgapa1,Fgd2,Abl2,Fgd3,Dennd3,Ralbp1,Arf6,Notch1,Mapre2,Arhgap9
GOBP_REGULATION_OF_STEM_CELL_DIFFERENTIATION	0.000580998	0.00318573	0.477271	0.549908	1.95232	32	ENSMUSG00000039630,ENSMUSG00000024063,ENSMUSG00000004040,ENSMUSG00000024359,ENSMUSG00000045817,ENSMUSG00000041297,ENSMUSG00000027598,ENSMUSG00000003119,ENSMUSG00000021595,ENSMUSG00000026842,ENSMUSG00000029655,ENSMUSG00000029152,ENSMUSG00000022812,ENSMUSG00000040274,ENSMUSG00000042308,ENSMUSG00000029249,ENSMUSG00000026923,ENSMUSG00000022672,ENSMUSG00000053470,ENSMUSG00000027770,ENSMUSG00000031754,ENSMUSG00000029231,ENSMUSG00000024079,ENSMUSG00000040025,ENSMUSG00000013465	Hnrnpu,Lbh,Stat3,Hspa9,Zfp36l2,Cdk13,Itch,Cdk12,Nsun2,Abl1,N4bp2l2,Ociad1,Gsk3b,Cdk6,Setd1a,Rest,Notch1,Prkdc,Kdm3a,Dhx36,Nudt21,Pdgfra,Eif2ak2,Ythdf2,Nelfb
GOBP_REGULATION_OF_TRANSCRIPTION_BY_RNA_POLYMERASE_III	0.000359884	0.00213246	0.498493	0.652468	1.9909	18	ENSMUSG00000025982,ENSMUSG00000002748,ENSMUSG00000053754,ENSMUSG00000020075,ENSMUSG00000021377,ENSMUSG00000031715,ENSMUSG00000040463	Sf3b1,Baz1b,Chd8,Ddx21,Dek,Smarca5,Mybbp1a
GOBP_REGULATION_OF_TRANSFERASE_ACTIVITY	1.36705e-10	7.17459e-09	0.826657	0.338651	1.86552	494	ENSMUSG00000037742,ENSMUSG00000024610,ENSMUSG00000023944,ENSMUSG00000026395,ENSMUSG00000060586,ENSMUSG00000058558,ENSMUSG00000002985,ENSMUSG00000044533,ENSMUSG00000004980,ENSMUSG00000061477,ENSMUSG00000030744,ENSMUSG00000020372,ENSMUSG00000039630,ENSMUSG00000071415,ENSMUSG00000021457,ENSMUSG00000030536,ENSMUSG00000071866,ENSMUSG00000063457,ENSMUSG00000045962,ENSMUSG00000007892,ENSMUSG00000022037,ENSMUSG00000066406,ENSMUSG00000057113,ENSMUSG00000021270,ENSMUSG00000022884,ENSMUSG00000059291,ENSMUSG00000030724,ENSMUSG00000024621,ENSMUSG00000001175,ENSMUSG00000028234,ENSMUSG00000006699,ENSMUSG00000007815,ENSMUSG00000000787,ENSMUSG00000022488,ENSMUSG00000049313,ENSMUSG00000003226,ENSMUSG00000004266,ENSMUSG00000034342,ENSMUSG00000002602,ENSMUSG00000025314,ENSMUSG00000042228,ENSMUSG00000041841,ENSMUSG00000059456,ENSMUSG00000032312,ENSMUSG00000018209,ENSMUSG00000006932,ENSMUSG00000020612,ENSMUSG00000032440,ENSMUSG00000057672,ENSMUSG00000013663,ENSMUSG00000032688,ENSMUSG00000027339,ENSMUSG00000022565,ENSMUSG00000074151,ENSMUSG00000034024,ENSMUSG00000068039,ENSMUSG00000075254,ENSMUSG00000041417,ENSMUSG00000027540,ENSMUSG00000022892,ENSMUSG00000022781,ENSMUSG00000094686,ENSMUSG00000063358,ENSMUSG00000024006,ENSMUSG00000007739,ENSMUSG00000000568,ENSMUSG00000036273,ENSMUSG00000021948,ENSMUSG00000015120,ENSMUSG00000024948,ENSMUSG00000026737,ENSMUSG00000015755,ENSMUSG00000017291,ENSMUSG00000020349,ENSMUSG00000027342,ENSMUSG00000037706,ENSMUSG00000015950,ENSMUSG00000051747,ENSMUSG00000021365,ENSMUSG00000028410,ENSMUSG00000027951,ENSMUSG00000051149,ENSMUSG00000024695,ENSMUSG00000019370,ENSMUSG00000033327,ENSMUSG00000040479,ENSMUSG00000025223,ENSMUSG00000002603,ENSMUSG00000022982,ENSMUSG00000036438,ENSMUSG00000026349,ENSMUSG00000066232,ENSMUSG00000029104,ENSMUSG00000024975,ENSMUSG00000026393,ENSMUSG00000024789,ENSMUSG00000019877,ENSMUSG00000030662,ENSMUSG00000002699,ENSMUSG00000036707,ENSMUSG00000001729,ENSMUSG00000027829,ENSMUSG00000051391,ENSMUSG00000041638,ENSMUSG00000068798,ENSMUSG00000020154,ENSMUSG00000027347,ENSMUSG00000038965,ENSMUSG00000026626,ENSMUSG00000042594,ENSMUSG00000028367,ENSMUSG00000019471,ENSMUSG00000015937,ENSMUSG00000020189,ENSMUSG00000027843,ENSMUSG00000031392,ENSMUSG00000035629,ENSMUSG00000024969,ENSMUSG00000003031,ENSMUSG00000040687,ENSMUSG00000026463,ENSMUSG00000059981,ENSMUSG00000061288,ENSMUSG00000054509,ENSMUSG00000009621,ENSMUSG00000020573,ENSMUSG00000027665,ENSMUSG00000022194,ENSMUSG00000003119,ENSMUSG00000020530,ENSMUSG00000031666,ENSMUSG00000058835,ENSMUSG00000011960,ENSMUSG00000044786,ENSMUSG00000024122,ENSMUSG00000035941,ENSMUSG00000022105,ENSMUSG00000035354,ENSMUSG00000021892,ENSMUSG00000022637,ENSMUSG00000052593,ENSMUSG00000050310,ENSMUSG00000026842,ENSMUSG00000049323,ENSMUSG00000003068,ENSMUSG00000029616,ENSMUSG00000049502,ENSMUSG00000014361,ENSMUSG00000022812,ENSMUSG00000018547,ENSMUSG00000028874,ENSMUSG00000046879,ENSMUSG00000015305,ENSMUSG00000004264,ENSMUSG00000071072,ENSMUSG00000003348,ENSMUSG00000014077,ENSMUSG00000042626,ENSMUSG00000023274,ENSMUSG00000020689,ENSMUSG00000024013,ENSMUSG00000045322,ENSMUSG00000034218	Eef1a1,Cd74,Hsp90ab1,Ptprc,H2-Eb1,Rpl5,Apoe,Rps2,Hnrnpa2b1,Rps7,Rps3,Rack1,Hnrnpu,Rpl23,Syk,Iqgap1,Ppia,Rps15,Wnk1,Rplp1,Clu,Akap13,Npm1,Hsp90aa1,Eif4a2,Rpl11,Cd19,Csf1r,Calm1,Rps20,Cdc42,Rhoa,Ddx3x,Nckap1l,Sorl1,Ranbp2,Ptpn6,Cbl,Axl,Ptprj,Lyn,Rpl37,Ptk2b,Csk,Stk4,Ctnnb1,Prkar1a,Tgfbr2,Pkn1,Pten,Malt1,Rassf2,Plec,Nlrc5,Cct2,Tcp1,Heg1,Pik3r1,Ptpn1,App,Pak2,Ccl21a,Mapk1,Stk38,Cct4,Hnrnpd,Lrrk2,Prkcd,Ube2i,Map4k2,Pip4k2a,Tab2,Taok1,Ppp2ca,Pcna,Cd81,Ncf1,Ttn,Nedd9,Dnaja1,Adar,Adnp,Zfp91,Calm3,Tnxb,Dgkz,Ldb1,Tgfb1,Sod1,Calm2,Ccnt2,Ipo7,Htt,Pdcd4,Nek7,Jak2,Serinc1,Ipo5,Lcp2,Cab39,Akt1,Ccnl1,Ywhag,Gcn1,Rap1a,Ptprb,Rasgrp1,Ube2l3,Ppp2r5a,Sh2b3,Txn1,Cdc37,Macroh2a1,Osbpl8,Ptpn22,Irak1,Rubcn,Mark2,Cdkn1b,Madd,Atp2b4,Taok2,Taok3,Parp4,Vav2,Pik3cg,Pik3ca,Pabpn1,Cdk12,Ggnbp2,Rbl2,Abi1,Ccnt1,Zfp36,Pdpk1,Ibtk,Rb1,Uvrag,Sh3bp5,Cblb,Adam17,Rictor,Abl1,Smcr8,Stk11,Erp29,Dtx3l,Mertk,Gsk3b,Pip4k2b,Fgr,Irgm1,Sash1,Phb2,Ptges3,Mob3a,Chp1,Shc1,Cd4,Itgb3,Fgd2,Tlr9,Atm
GOBP_REGULATION_OF_VESICLE_MEDIATED_TRANSPORT	1.52665e-06	2.30094e-05	0.643552	0.328395	1.74485	341	ENSMUSG00000060802,ENSMUSG00000024164,ENSMUSG00000026395,ENSMUSG00000002985,ENSMUSG00000020372,ENSMUSG00000021457,ENSMUSG00000031207,ENSMUSG00000030577,ENSMUSG00000003814,ENSMUSG00000022037,ENSMUSG00000030707,ENSMUSG00000030605,ENSMUSG00000021546,ENSMUSG00000020143,ENSMUSG00000032562,ENSMUSG00000033220,ENSMUSG00000006699,ENSMUSG00000005413,ENSMUSG00000055447,ENSMUSG00000022488,ENSMUSG00000037902,ENSMUSG00000049313,ENSMUSG00000040249,ENSMUSG00000031447,ENSMUSG00000073418,ENSMUSG00000066551,ENSMUSG00000034342,ENSMUSG00000002885,ENSMUSG00000002602,ENSMUSG00000000290,ENSMUSG00000025314,ENSMUSG00000022710,ENSMUSG00000042228,ENSMUSG00000039361,ENSMUSG00000052397,ENSMUSG00000032312,ENSMUSG00000052681,ENSMUSG00000032554,ENSMUSG00000070738,ENSMUSG00000018909,ENSMUSG00000004665,ENSMUSG00000001847,ENSMUSG00000052889,ENSMUSG00000028249,ENSMUSG00000031304,ENSMUSG00000034330,ENSMUSG00000035152,ENSMUSG00000027540,ENSMUSG00000022892,ENSMUSG00000024290,ENSMUSG00000079477,ENSMUSG00000094686,ENSMUSG00000063358,ENSMUSG00000036273,ENSMUSG00000041870,ENSMUSG00000028657,ENSMUSG00000002944,ENSMUSG00000022841,ENSMUSG00000029467,ENSMUSG00000000826,ENSMUSG00000061665,ENSMUSG00000034663,ENSMUSG00000037820,ENSMUSG00000020790,ENSMUSG00000021484,ENSMUSG00000014453,ENSMUSG00000032504,ENSMUSG00000019370,ENSMUSG00000030748,ENSMUSG00000022982,ENSMUSG00000033335,ENSMUSG00000077450,ENSMUSG00000058818,ENSMUSG00000020671,ENSMUSG00000036943,ENSMUSG00000068798,ENSMUSG00000000486,ENSMUSG00000024772,ENSMUSG00000006519,ENSMUSG00000057230,ENSMUSG00000038147,ENSMUSG00000000915,ENSMUSG00000031731,ENSMUSG00000032560,ENSMUSG00000000631,ENSMUSG00000035629,ENSMUSG00000019173,ENSMUSG00000000711,ENSMUSG00000028161,ENSMUSG00000064210,ENSMUSG00000032050,ENSMUSG00000000804,ENSMUSG00000024122,ENSMUSG00000004056,ENSMUSG00000025609,ENSMUSG00000024381,ENSMUSG00000020088,ENSMUSG00000026842,ENSMUSG00000044456,ENSMUSG00000020883,ENSMUSG00000003037,ENSMUSG00000020132,ENSMUSG00000014361,ENSMUSG00000019823,ENSMUSG00000022812,ENSMUSG00000068227,ENSMUSG00000028874,ENSMUSG00000027293,ENSMUSG00000009907,ENSMUSG00000064302,ENSMUSG00000045302,ENSMUSG00000020689,ENSMUSG00000036622,ENSMUSG00000031153,ENSMUSG00000027465,ENSMUSG00000004626,ENSMUSG00000032231,ENSMUSG00000034187,ENSMUSG00000035722,ENSMUSG00000026596,ENSMUSG00000003283,ENSMUSG00000020894,ENSMUSG00000021816,ENSMUSG00000044147,ENSMUSG00000001123,ENSMUSG00000019804,ENSMUSG00000060216,ENSMUSG00000024294,ENSMUSG00000029249,ENSMUSG00000026923,ENSMUSG00000030279,ENSMUSG00000005534,ENSMUSG00000039959,ENSMUSG00000022791,ENSMUSG00000025889,ENSMUSG00000073678,ENSMUSG00000016664,ENSMUSG00000039145	B2m,C3,Ptprc,Apoe,Rack1,Syk,Msn,Cd22,Calr,Clu,Coro1a,Mfge8,Hnrnpk,Dock2,Gnai2,Rac2,Cdc42,Hmox1,Cd47,Nckap1l,Sirpa,Sorl1,Lrp1,Lamp1,C4b,Hmgb1,Cbl,Adgre5,Axl,Itgb2,Ptprj,Usp7,Lyn,Picalm,Ezr,Csk,Rap1b,Trf,Dgkd,Arrb1,Cnn2,Rac1,Prkcb,Sdcbp,Il2rg,Plcg2,Ap2b1,Ptpn1,App,Rock1,Rab7,Ccl21a,Mapk1,Lrrk2,Ankrd13a,Ppt1,Cd36,Ap2m1,Atp2a2,Dnajc5,Cd2ap,Bmp2k,Tgm2,Ankfy1,Lman2,Blk,Pdcd6ip,Calm3,Il4ra,Sod1,Dnm2,Rab11b,Pirb,Rab10,Rab8b,Rap1a,Septin1,Ehd1,Cyba,Aak1,Cd84,Hip1r,Ap1g1,Dnajc13,Myo18a,Rubcn,Rab5c,Rab5b,Ppp3ca,Ano6,Rdx,Usp32,Pdpk1,Akt2,Mkln1,Bin1,Sar1a,Abl1,Rin3,Fbxl20,Rab8a,Rab21,Mertk,Mical1,Gsk3b,Il2rb,Fgr,Ehd4,Vps4b,Clasp1,Preb,Itgb3,Atp13a2,Gripap1,Tbc1d20,Stxbp2,Anxa2,Nsf,Abca7,Abl2,Hck,Vamp2,Ppp3cb,Arf6,Lgals9,Snx3,Arrb2,Mib1,Rest,Notch1,C2cd5,Insr,Hip1,Tnk2,Snca,Pgap1,Pacsin2,Camk1d
GOBP_RESPIRATORY_BURST	0.000155682	0.0010894	0.518848	0.623756	2.08271	25	ENSMUSG00000067149,ENSMUSG00000033220,ENSMUSG00000040952,ENSMUSG00000015340,ENSMUSG00000095079,ENSMUSG00000039936,ENSMUSG00000001847,ENSMUSG00000034708,ENSMUSG00000026399,ENSMUSG00000015950,ENSMUSG00000005161,ENSMUSG00000006519,ENSMUSG00000020573,ENSMUSG00000039294,ENSMUSG00000026480,ENSMUSG00000011752,ENSMUSG00000003283,ENSMUSG00000005534,ENSMUSG00000039145	Jchain,Rac2,Rps19,Cybb,Igha,Pik3cd,Rac1,Grn,Cd55,Ncf1,Prdx2,Cyba,Pik3cg,Cybc1,Ncf2,Pgam1,Hck,Insr,Camk1d
GOBP_RESPONSE_TO_CYTOKINE	4.98985e-15	8.62657e-13	0.996986	0.375359	2.0652	488	ENSMUSG00000024610,ENSMUSG00000049775,ENSMUSG00000023944,ENSMUSG00000026395,ENSMUSG00000074129,ENSMUSG00000060036,ENSMUSG00000030744,ENSMUSG00000039630,ENSMUSG00000021457,ENSMUSG00000026341,ENSMUSG00000027962,ENSMUSG00000026234,ENSMUSG00000026864,ENSMUSG00000045962,ENSMUSG00000027639,ENSMUSG00000030707,ENSMUSG00000028530,ENSMUSG00000038612,ENSMUSG00000027009,ENSMUSG00000037563,ENSMUSG00000020850,ENSMUSG00000020152,ENSMUSG00000024621,ENSMUSG00000006699,ENSMUSG00000007815,ENSMUSG00000061353,ENSMUSG00000027248,ENSMUSG00000026104,ENSMUSG00000055447,ENSMUSG00000037902,ENSMUSG00000006005,ENSMUSG00000004266,ENSMUSG00000026222,ENSMUSG00000018819,ENSMUSG00000028639,ENSMUSG00000034342,ENSMUSG00000026728,ENSMUSG00000002602,ENSMUSG00000078812,ENSMUSG00000071172,ENSMUSG00000041515,ENSMUSG00000005087,ENSMUSG00000025314,ENSMUSG00000025130,ENSMUSG00000042699,ENSMUSG00000052085,ENSMUSG00000059456,ENSMUSG00000021756,ENSMUSG00000022831,ENSMUSG00000044791,ENSMUSG00000021127,ENSMUSG00000036006,ENSMUSG00000003847,ENSMUSG00000028163,ENSMUSG00000059895,ENSMUSG00000021709,ENSMUSG00000016319,ENSMUSG00000020745,ENSMUSG00000017774,ENSMUSG00000034422,ENSMUSG00000037608,ENSMUSG00000053907,ENSMUSG00000031304,ENSMUSG00000090272,ENSMUSG00000043279,ENSMUSG00000036986,ENSMUSG00000074151,ENSMUSG00000026879,ENSMUSG00000054808,ENSMUSG00000004040,ENSMUSG00000031537,ENSMUSG00000027540,ENSMUSG00000022892,ENSMUSG00000094686,ENSMUSG00000045817,ENSMUSG00000063358,ENSMUSG00000006740,ENSMUSG00000032423,ENSMUSG00000031715,ENSMUSG00000026712,ENSMUSG00000017466,ENSMUSG00000024097,ENSMUSG00000029084,ENSMUSG00000000275,ENSMUSG00000022797,ENSMUSG00000028059,ENSMUSG00000002147,ENSMUSG00000004897,ENSMUSG00000020275,ENSMUSG00000054693,ENSMUSG00000020009,ENSMUSG00000036712,ENSMUSG00000032000,ENSMUSG00000027951,ENSMUSG00000053436,ENSMUSG00000043733,ENSMUSG00000018899,ENSMUSG00000030748,ENSMUSG00000001348,ENSMUSG00000002897,ENSMUSG00000019920,ENSMUSG00000036990,ENSMUSG00000058818,ENSMUSG00000030055,ENSMUSG00000020044,ENSMUSG00000025860,ENSMUSG00000024789,ENSMUSG00000057329,ENSMUSG00000035673,ENSMUSG00000001729,ENSMUSG00000018160,ENSMUSG00000003382,ENSMUSG00000028381,ENSMUSG00000007670,ENSMUSG00000066568,ENSMUSG00000048163,ENSMUSG00000045382,ENSMUSG00000054452,ENSMUSG00000042594,ENSMUSG00000006519,ENSMUSG00000025153,ENSMUSG00000019471,ENSMUSG00000024087,ENSMUSG00000031392,ENSMUSG00000027366,ENSMUSG00000048756,ENSMUSG00000025958,ENSMUSG00000029298,ENSMUSG00000016528,ENSMUSG00000047213,ENSMUSG00000021264,ENSMUSG00000040033,ENSMUSG00000062867,ENSMUSG00000044786,ENSMUSG00000021025,ENSMUSG00000031264,ENSMUSG00000028599,ENSMUSG00000031591,ENSMUSG00000034845,ENSMUSG00000052593,ENSMUSG00000021196,ENSMUSG00000028954,ENSMUSG00000040296,ENSMUSG00000021277,ENSMUSG00000029860,ENSMUSG00000057367,ENSMUSG00000028426,ENSMUSG00000030890,ENSMUSG00000028757,ENSMUSG00000068105,ENSMUSG00000024966,ENSMUSG00000020919,ENSMUSG00000029771,ENSMUSG00000023078,ENSMUSG00000022812,ENSMUSG00000026875,ENSMUSG00000055148,ENSMUSG00000058301,ENSMUSG00000054263,ENSMUSG00000068227,ENSMUSG00000046879,ENSMUSG00000037405,ENSMUSG00000000782,ENSMUSG00000026043,ENSMUSG00000036202,ENSMUSG00000025278,ENSMUSG00000037138,ENSMUSG00000023274,ENSMUSG00000006728,ENSMUSG00000038518,ENSMUSG00000030189,ENSMUSG00000006134,ENSMUSG00000002870,ENSMUSG00000032175,ENSMUSG00000069874,ENSMUSG00000027947,ENSMUSG00000031805,ENSMUSG00000003283,ENSMUSG00000021816,ENSMUSG00000040998,ENSMUSG00000001506,ENSMUSG00000001123,ENSMUSG00000001750,ENSMUSG00000019850,ENSMUSG00000009555,ENSMUSG00000028124,ENSMUSG00000028284,ENSMUSG00000026923,ENSMUSG00000041607,ENSMUSG00000024349,ENSMUSG00000027091,ENSMUSG00000040152,ENSMUSG00000025889,ENSMUSG00000025492,ENSMUSG00000022971,ENSMUSG00000057177,ENSMUSG00000026029,ENSMUSG00000053470,ENSMUSG00000031134,ENSMUSG00000022906,ENSMUSG00000026192,ENSMUSG00000029372,ENSMUSG00000064289,ENSMUSG00000029254,ENSMUSG00000031165,ENSMUSG00000025199,ENSMUSG00000040253,ENSMUSG00000060803,ENSMUSG00000040618,ENSMUSG00000024927	Cd74,Tmsb4x,Hsp90ab1,Ptprc,Rpl13a,Rpl3,Rps3,Hnrnpu,Syk,Actr3,Vcam1,Ncl,Hspa5,Wnk1,Samhd1,Coro1a,Jak1,Mcl1,Itga4,Rps16,Prpf8,Actr2,Csf1r,Cdc42,Rhoa,Cxcl12,Pdia3,Stat1,Cd47,Sirpa,Tpr,Ptpn6,Sp100,Lsp1,Ybx1,Cbl,Vim,Axl,Eif5a,Srsf3,Irf8,Cd44,Ptprj,P4hb,Dhx9,Dock8,Ptk2b,Il6st,Hcls1,Setd2,Zfp36l1,Ripor2,Nfat5,Nfkb1,Ptp4a3,Erbin,Slc25a5,Pafah1b1,Myo1c,Parp14,Bclaf1,Mat2a,Il2rg,Mndal,Trim56,Pml,Nlrc5,Gsn,Actn4,Stat3,Ikbkb,Ptpn1,App,Ccl21a,Zfp36l2,Mapk1,Kif5b,Syncrip,Smarca5,Mrc1,Timp2,Srsf7,Cd38,Trim25,Tfrc,Arhgef2,Stat6,Hdgf,Rel,Adam10,Ifngr1,Cyld,Birc3,Adar,Mapk14,Ptpn11,Irf1,Il4ra,Acp5,Il17ra,Lims1,Otud4,Pirb,Rab43,Timp3,Xiap,Jak2,Bcl2,Sbno2,Akt1,Med1,Etv3,Ugcg,Khsrp,Lsm14a,Selplg,Cxcr4,Tle5,Sh2b3,Cyba,Fasn,Cdc37,Cyp1b1,Irak1,Sppl2a,Foxo3,Creb1,Gbp9,Mapkapk2,Ythdf3,Yy1,Stat2,Impdh2,Zfp36,Nfkbia,Btk,Tnfrsf1b,Asah1,Plvap,Adam17,Pfkp,Nub1,Rigi,Traf3,Zyx,Birc2,Rad23b,Ilk,Ddost,Tnfrsf13c,Stip1,Stat5b,Irf5,Cxcl13,Gsk3b,Traf1,Klf2,Upf1,Lifr,Il2rb,Irgm1,Icam1,Tcf7,Col3a1,Rif1,Flnb,Aff3,Cd4,Cdk4,Jarid2,Ybx3,Crkl,Mcm2,Tyk2,Irgm2,Il6ra,Jak3,Hck,Ppp3cb,Npnt,Col1a1,Lgals9,Tcirg1,Tnfaip3,Cdk9,Gclm,Map3k7,Notch1,Mbp,Sting1,Zc3h15,Thbs1,Snca,Ifitm3,Ifnar2,Gsk3a,Casp8,Kdm3a,Rbmx,Parp9,Atic,Ppbp,Tank,Stap1,Was,Chuk,Gbp7,Gstp1,Pck2,Rela
GOBP_RESPONSE_TO_EPIDERMAL_GROWTH_FACTOR	0.000151502	0.00107035	0.518848	0.563008	2.00932	33	ENSMUSG00000037742,ENSMUSG00000030536,ENSMUSG00000026234,ENSMUSG00000006005,ENSMUSG00000021127,ENSMUSG00000045817,ENSMUSG00000063358,ENSMUSG00000026031,ENSMUSG00000038976,ENSMUSG00000043733,ENSMUSG00000001729,ENSMUSG00000018160,ENSMUSG00000035086,ENSMUSG00000044786,ENSMUSG00000024122,ENSMUSG00000029730,ENSMUSG00000020919,ENSMUSG00000016933,ENSMUSG00000001506	Eef1a1,Iqgap1,Ncl,Tpr,Zfp36l1,Zfp36l2,Mapk1,Cflar,Ppp1r9b,Ptpn11,Akt1,Med1,Becn1,Zfp36,Pdpk1,Mcm7,Stat5b,Plcg1,Col1a1
GOBP_RESPONSE_TO_GROWTH_HORMONE	0.000155556	0.0010894	0.518848	0.70479	2.08462	16	ENSMUSG00000042228,ENSMUSG00000041417,ENSMUSG00000004040,ENSMUSG00000027540,ENSMUSG00000002147,ENSMUSG00000024789,ENSMUSG00000001729,ENSMUSG00000020919,ENSMUSG00000029528,ENSMUSG00000031805,ENSMUSG00000026185	Lyn,Pik3r1,Stat3,Ptpn1,Stat6,Jak2,Akt1,Stat5b,Pxn,Jak3,Igfbp5
GOBP_RESPONSE_TO_HORMONE	1.81181e-11	1.40129e-09	0.863415	0.358764	1.9488	428	ENSMUSG00000020719,ENSMUSG00000015656,ENSMUSG00000021939,ENSMUSG00000058579,ENSMUSG00000039630,ENSMUSG00000055065,ENSMUSG00000003814,ENSMUSG00000048154,ENSMUSG00000021134,ENSMUSG00000038393,ENSMUSG00000034160,ENSMUSG00000038642,ENSMUSG00000063856,ENSMUSG00000032562,ENSMUSG00000007815,ENSMUSG00000036478,ENSMUSG00000061353,ENSMUSG00000005413,ENSMUSG00000026104,ENSMUSG00000049313,ENSMUSG00000007880,ENSMUSG00000015340,ENSMUSG00000032294,ENSMUSG00000036550,ENSMUSG00000018501,ENSMUSG00000032216,ENSMUSG00000063316,ENSMUSG00000016921,ENSMUSG00000042228,ENSMUSG00000027423,ENSMUSG00000027562,ENSMUSG00000059456,ENSMUSG00000024063,ENSMUSG00000020091,ENSMUSG00000033161,ENSMUSG00000056234,ENSMUSG00000032312,ENSMUSG00000032440,ENSMUSG00000036427,ENSMUSG00000022831,ENSMUSG00000036256,ENSMUSG00000037487,ENSMUSG00000054717,ENSMUSG00000021127,ENSMUSG00000055024,ENSMUSG00000029622,ENSMUSG00000028163,ENSMUSG00000057672,ENSMUSG00000064360,ENSMUSG00000026434,ENSMUSG00000029064,ENSMUSG00000017774,ENSMUSG00000005583,ENSMUSG00000030067,ENSMUSG00000052889,ENSMUSG00000024045,ENSMUSG00000059923,ENSMUSG00000001280,ENSMUSG00000041417,ENSMUSG00000032009,ENSMUSG00000032253,ENSMUSG00000004040,ENSMUSG00000029430,ENSMUSG00000026496,ENSMUSG00000032359,ENSMUSG00000027678,ENSMUSG00000027540,ENSMUSG00000024290,ENSMUSG00000094686,ENSMUSG00000045817,ENSMUSG00000021948,ENSMUSG00000026031,ENSMUSG00000032187,ENSMUSG00000026737,ENSMUSG00000034593,ENSMUSG00000042625,ENSMUSG00000007817,ENSMUSG00000017466,ENSMUSG00000027342,ENSMUSG00000029084,ENSMUSG00000024431,ENSMUSG00000038976,ENSMUSG00000000275,ENSMUSG00000002147,ENSMUSG00000071054,ENSMUSG00000053436,ENSMUSG00000043733,ENSMUSG00000019370,ENSMUSG00000030748,ENSMUSG00000023175,ENSMUSG00000002603,ENSMUSG00000019943,ENSMUSG00000027187,ENSMUSG00000018965,ENSMUSG00000031353,ENSMUSG00000044167,ENSMUSG00000020580,ENSMUSG00000020044,ENSMUSG00000024789,ENSMUSG00000057329,ENSMUSG00000025745,ENSMUSG00000036707,ENSMUSG00000001729,ENSMUSG00000020671,ENSMUSG00000018160,ENSMUSG00000036943,ENSMUSG00000028381,ENSMUSG00000051391,ENSMUSG00000029836,ENSMUSG00000038965,ENSMUSG00000025326,ENSMUSG00000006519,ENSMUSG00000005886,ENSMUSG00000004655,ENSMUSG00000035011,ENSMUSG00000020189,ENSMUSG00000029478,ENSMUSG00000024087,ENSMUSG00000024353,ENSMUSG00000003778,ENSMUSG00000003031,ENSMUSG00000048756,ENSMUSG00000035284,ENSMUSG00000025958,ENSMUSG00000028800,ENSMUSG00000027665,ENSMUSG00000021264,ENSMUSG00000040033,ENSMUSG00000024130,ENSMUSG00000032050,ENSMUSG00000044786,ENSMUSG00000024122,ENSMUSG00000027893,ENSMUSG00000022105,ENSMUSG00000004056,ENSMUSG00000037815,ENSMUSG00000003068,ENSMUSG00000032481,ENSMUSG00000003037,ENSMUSG00000029407,ENSMUSG00000020919,ENSMUSG00000017776,ENSMUSG00000061119,ENSMUSG00000022812,ENSMUSG00000018547,ENSMUSG00000022752,ENSMUSG00000030447,ENSMUSG00000026043,ENSMUSG00000004264,ENSMUSG00000029599,ENSMUSG00000071072,ENSMUSG00000026814,ENSMUSG00000059654,ENSMUSG00000042626,ENSMUSG00000006728,ENSMUSG00000022391,ENSMUSG00000027363,ENSMUSG00000022186,ENSMUSG00000020166,ENSMUSG00000030816,ENSMUSG00000029528,ENSMUSG00000027303,ENSMUSG00000031805,ENSMUSG00000020894,ENSMUSG00000021477,ENSMUSG00000001506,ENSMUSG00000030357,ENSMUSG00000056999,ENSMUSG00000038369,ENSMUSG00000034341,ENSMUSG00000015846,ENSMUSG00000028124,ENSMUSG00000029249,ENSMUSG00000026923,ENSMUSG00000041607,ENSMUSG00000030279,ENSMUSG00000026185,ENSMUSG00000005534,ENSMUSG00000022672	Ddx5,Hspa8,Ctsb,Cela2a,Hnrnpu,Ddx17,Calr,Kmt2d,Srsf5,Txnip,Ogt,Ctss,Gpx1,Gnai2,Rhoa,Btg1,Cxcl12,Hmox1,Stat1,Sorl1,Arid1a,Cybb,Pkm,Cnot1,Ncor1,Nedd4,Rpl27,Srsf6,Lyn,Snx5,Car2,Ptk2b,Lbh,Eif4ebp2,Atp1a1,Ncoa4,Csk,Tgfbr2,Gpi1,Hcls1,Igfbp7,Ubr5,Hmgb2,Zfp36l1,Ep300,Arpc1b,Nfkb1,Pkn1,mt-Nd3,Nucks1,Gnb1,Myo1c,Mef2c,Foxp1,Prkcb,Akap8,Grb2,Sp1,Pik3r1,Sesn3,Phip,Stat3,Ran,Parp1,Ctsh,Ncoa3,Ptpn1,Rock1,Ccl21a,Zfp36l2,Prkcd,Cflar,Smarca4,Pip4k2a,Myo5a,Safb2,Zmiz1,Timp2,Pcna,Cd38,Nr3c1,Ppp1r9b,Trim25,Stat6,Safb,Mapk14,Ptpn11,Calm3,Il4ra,Bsg,Tgfb1,Atp2b1,Cat,Ywhah,Rbbp7,Foxo1,Rock2,Timp3,Jak2,Bcl2,Hadha,Cab39,Akt1,Rab10,Med1,Rab8b,Ugcg,Ywhag,Cbx3,Ube2l3,Ube3a,Cyba,Ncoa2,Aqp1,Zbtb7a,Osbpl8,Ncor2,Cyp1b1,Mzb1,Brd8,Cdkn1b,Foxo3,Vps13c,Creb1,Hdac1,Pik3ca,Yy1,Stat2,Abca3,Rdx,Zfp36,Pdpk1,Ahcyl1,Rb1,Akt2,Ctnna1,Stk11,Smarcc1,Rab8a,Uso1,Stat5b,Crk,Prcp,Gsk3b,Pip4k2b,Tomm70a,Cyfip1,Col3a1,Phb2,Ddx54,Ptges3,Eng,Reg1,Shc1,Cdk4,Rangap1,Usp8,Oxct1,Cnot2,Rnf40,Pxn,Ptpra,Jak3,Vamp2,Ctsl,Col1a1,Fkbp4,Ide,Ncoa6,Wbp2,Rxra,Gclm,Rest,Notch1,Mbp,C2cd5,Igfbp5,Insr,Prkdc
GOBP_RESPONSE_TO_INORGANIC_SUBSTANCE	1.6837e-05	0.000168887	0.57561	0.313085	1.63746	295	ENSMUSG00000073940,ENSMUSG00000064367,ENSMUSG00000060802,ENSMUSG00000030744,ENSMUSG00000020372,ENSMUSG00000027962,ENSMUSG00000030536,ENSMUSG00000026864,ENSMUSG00000003814,ENSMUSG00000046434,ENSMUSG00000038393,ENSMUSG00000025993,ENSMUSG00000063856,ENSMUSG00000001175,ENSMUSG00000005413,ENSMUSG00000026104,ENSMUSG00000028452,ENSMUSG00000037902,ENSMUSG00000031229,ENSMUSG00000015340,ENSMUSG00000002602,ENSMUSG00000032216,ENSMUSG00000059456,ENSMUSG00000037242,ENSMUSG00000064267,ENSMUSG00000032554,ENSMUSG00000029106,ENSMUSG00000036427,ENSMUSG00000022462,ENSMUSG00000040385,ENSMUSG00000043535,ENSMUSG00000005583,ENSMUSG00000022565,ENSMUSG00000031659,ENSMUSG00000028691,ENSMUSG00000021190,ENSMUSG00000034330,ENSMUSG00000026496,ENSMUSG00000022892,ENSMUSG00000063358,ENSMUSG00000000568,ENSMUSG00000036273,ENSMUSG00000021948,ENSMUSG00000056917,ENSMUSG00000026031,ENSMUSG00000015291,ENSMUSG00000002944,ENSMUSG00000042644,ENSMUSG00000032946,ENSMUSG00000020349,ENSMUSG00000027342,ENSMUSG00000015950,ENSMUSG00000022797,ENSMUSG00000005161,ENSMUSG00000078515,ENSMUSG00000002147,ENSMUSG00000051747,ENSMUSG00000051149,ENSMUSG00000019370,ENSMUSG00000023175,ENSMUSG00000022982,ENSMUSG00000027187,ENSMUSG00000033335,ENSMUSG00000038855,ENSMUSG00000036438,ENSMUSG00000044167,ENSMUSG00000026393,ENSMUSG00000063410,ENSMUSG00000009292,ENSMUSG00000057329,ENSMUSG00000001729,ENSMUSG00000053819,ENSMUSG00000028367,ENSMUSG00000025326,ENSMUSG00000004655,ENSMUSG00000024087,ENSMUSG00000003031,ENSMUSG00000048756,ENSMUSG00000035086,ENSMUSG00000025958,ENSMUSG00000026463,ENSMUSG00000027665,ENSMUSG00000020661,ENSMUSG00000028161	Hbb-bt,mt-Nd5,B2m,Rps3,Rack1,Vcam1,Iqgap1,Hspa5,Calr,Hnrnpa1,Txnip,Slc40a1,Gpx1,Calm1,Hmox1,Stat1,Vcp,Sirpa,Atrx,Cybb,Axl,Nedd4,Ptk2b,Clic4,Hvcn1,Trf,Add1,Gpi1,Slc38a2,Ppp1ca,Setx,Mef2c,Plec,Adcy7,Prdx1,Lgmn,Plcg2,Parp1,App,Mapk1,Hnrnpd,Lrrk2,Prkcd,Sipa1,Cflar,Gdi1,Cd36,Itpr3,Rasgrp2,Ppp2ca,Pcna,Ncf1,Tfrc,Prdx2,Ddi2,Stat6,Ttn,Adnp,Calm3,Bsg,Sod1,Cat,Dnm2,Itpkb,Calm2,Foxo1,Nek7,Stk24,Trpm2,Bcl2,Akt1,Camk2d,Txn1,Ube3a,Aqp1,Cyp1b1,Cdkn1b,Foxo3,Becn1,Creb1,Atp2b4,Pik3ca,Dnmt3a,Ppp3ca
GOBP_RESPONSE_TO_INTERFERON_GAMMA	8.98371e-07	1.46684e-05	0.659444	0.513629	2.19148	75	ENSMUSG00000024610,ENSMUSG00000023944,ENSMUSG00000074129,ENSMUSG00000026341,ENSMUSG00000028530,ENSMUSG00000020152,ENSMUSG00000006699,ENSMUSG00000026104,ENSMUSG00000055447,ENSMUSG00000037902,ENSMUSG00000026222,ENSMUSG00000026728,ENSMUSG00000041515,ENSMUSG00000017774,ENSMUSG00000034422,ENSMUSG00000074151,ENSMUSG00000026879,ENSMUSG00000094686,ENSMUSG00000006740,ENSMUSG00000032423,ENSMUSG00000026712,ENSMUSG00000018899,ENSMUSG00000030055,ENSMUSG00000024789,ENSMUSG00000018160,ENSMUSG00000019471,ENSMUSG00000029298,ENSMUSG00000028954,ENSMUSG00000029860,ENSMUSG00000046879,ENSMUSG00000025278,ENSMUSG00000069874,ENSMUSG00000003283,ENSMUSG00000001123,ENSMUSG00000025889,ENSMUSG00000025492,ENSMUSG00000022906,ENSMUSG00000031165,ENSMUSG00000040253	Cd74,Hsp90ab1,Rpl13a,Actr3,Jak1,Actr2,Cdc42,Stat1,Cd47,Sirpa,Sp100,Vim,Irf8,Myo1c,Parp14,Nlrc5,Gsn,Ccl21a,Kif5b,Syncrip,Mrc1,Irf1,Rab43,Jak2,Med1,Cdc37,Gbp9,Nub1,Zyx,Irgm1,Flnb,Irgm2,Hck,Lgals9,Snca,Ifitm3,Parp9,Was,Gbp7
GOBP_RESPONSE_TO_NICOTINE	0.00151965	0.00706687	0.45506	0.63966	1.92645	17	ENSMUSG00000064363,ENSMUSG00000060802,ENSMUSG00000027962,ENSMUSG00000063856,ENSMUSG00000005413,ENSMUSG00000028163,ENSMUSG00000063358,ENSMUSG00000038976,ENSMUSG00000057329	mt-Nd4,B2m,Vcam1,Gpx1,Hmox1,Nfkb1,Mapk1,Ppp1r9b,Bcl2
GOBP_RESPONSE_TO_OXYGEN_LEVELS	0.000923854	0.00463346	0.477271	0.322279	1.58538	179	ENSMUSG00000064363,ENSMUSG00000064367,ENSMUSG00000020048,ENSMUSG00000027962,ENSMUSG00000007815,ENSMUSG00000061353,ENSMUSG00000005413,ENSMUSG00000025270,ENSMUSG00000023010,ENSMUSG00000015340,ENSMUSG00000034342,ENSMUSG00000025130,ENSMUSG00000059456,ENSMUSG00000032440,ENSMUSG00000021127,ENSMUSG00000055024,ENSMUSG00000063524,ENSMUSG00000028759,ENSMUSG00000013663,ENSMUSG00000036986,ENSMUSG00000054808,ENSMUSG00000041560,ENSMUSG00000030102,ENSMUSG00000026031,ENSMUSG00000022051,ENSMUSG00000032115,ENSMUSG00000029084,ENSMUSG00000022521,ENSMUSG00000022797,ENSMUSG00000006676,ENSMUSG00000030287,ENSMUSG00000025239,ENSMUSG00000027187,ENSMUSG00000044167,ENSMUSG00000019087,ENSMUSG00000020580,ENSMUSG00000057329,ENSMUSG00000001729,ENSMUSG00000062070,ENSMUSG00000045382,ENSMUSG00000006519,ENSMUSG00000004655,ENSMUSG00000031393,ENSMUSG00000031392,ENSMUSG00000003031,ENSMUSG00000048756,ENSMUSG00000035086,ENSMUSG00000042650,ENSMUSG00000020661	mt-Nd4,mt-Nd5,Hsp90b1,Vcam1,Rhoa,Cxcl12,Hmox1,Alas2,Tmbim6,Cybb,Cbl,P4hb,Ptk2b,Tgfbr2,Zfp36l1,Ep300,Eno1,Hp1bp3,Pten,Pml,Actn4,Nop53,Itpr1,Cflar,Bnip3l,Hyou1,Cd38,Crebbp,Tfrc,Usp19,Itpr2,Limd1,Cat,Foxo1,Atp6ap1,Rock2,Bcl2,Akt1,Pgk1,Cxcr4,Cyba,Aqp1,Mecp2,Irak1,Cdkn1b,Foxo3,Becn1,Alkbh5,Dnmt3a
GOBP_RESPONSE_TO_TYPE_I_INTERFERON	3.5855e-05	0.00032424	0.557332	0.533671	2.06121	46	ENSMUSG00000023944,ENSMUSG00000027639,ENSMUSG00000028530,ENSMUSG00000026104,ENSMUSG00000004266,ENSMUSG00000026222,ENSMUSG00000044791,ENSMUSG00000043279,ENSMUSG00000074151,ENSMUSG00000027540,ENSMUSG00000027951,ENSMUSG00000043733,ENSMUSG00000066568,ENSMUSG00000019471,ENSMUSG00000031392,ENSMUSG00000047213,ENSMUSG00000040033	Hsp90ab1,Samhd1,Jak1,Stat1,Ptpn6,Sp100,Setd2,Trim56,Nlrc5,Ptpn1,Adar,Ptpn11,Lsm14a,Cdc37,Irak1,Ythdf3,Stat2
GOBP_RESPONSE_TO_VIRUS	3.04727e-10	1.51795e-08	0.814036	0.415591	2.11793	236	ENSMUSG00000060126,ENSMUSG00000017707,ENSMUSG00000026395,ENSMUSG00000055065,ENSMUSG00000056201,ENSMUSG00000027639,ENSMUSG00000022037,ENSMUSG00000051506,ENSMUSG00000071644,ENSMUSG00000008683,ENSMUSG00000009585,ENSMUSG00000021270,ENSMUSG00000061353,ENSMUSG00000026104,ENSMUSG00000000787,ENSMUSG00000056851,ENSMUSG00000023150,ENSMUSG00000078812,ENSMUSG00000042699,ENSMUSG00000036908,ENSMUSG00000040725,ENSMUSG00000035896,ENSMUSG00000020594,ENSMUSG00000044791,ENSMUSG00000028163,ENSMUSG00000063524,ENSMUSG00000032053,ENSMUSG00000029826,ENSMUSG00000020075,ENSMUSG00000018583,ENSMUSG00000043279,ENSMUSG00000022234,ENSMUSG00000036986,ENSMUSG00000008496,ENSMUSG00000074151,ENSMUSG00000031537,ENSMUSG00000019726,ENSMUSG00000055204,ENSMUSG00000041560,ENSMUSG00000022051,ENSMUSG00000000275,ENSMUSG00000021242,ENSMUSG00000020009,ENSMUSG00000032000,ENSMUSG00000022136,ENSMUSG00000027951,ENSMUSG00000053436,ENSMUSG00000018899,ENSMUSG00000024404,ENSMUSG00000002897,ENSMUSG00000047517,ENSMUSG00000005566,ENSMUSG00000058818,ENSMUSG00000020124,ENSMUSG00000056692,ENSMUSG00000057329,ENSMUSG00000027598,ENSMUSG00000066568,ENSMUSG00000045382,ENSMUSG00000027843,ENSMUSG00000021156,ENSMUSG00000039501,ENSMUSG00000035086,ENSMUSG00000024457,ENSMUSG00000020641,ENSMUSG00000040033,ENSMUSG00000030789,ENSMUSG00000031627,ENSMUSG00000040296,ENSMUSG00000021277,ENSMUSG00000057367,ENSMUSG00000042557,ENSMUSG00000049502,ENSMUSG00000029771,ENSMUSG00000022752,ENSMUSG00000028874,ENSMUSG00000046879,ENSMUSG00000068328,ENSMUSG00000022043,ENSMUSG00000004264,ENSMUSG00000025224,ENSMUSG00000040274,ENSMUSG00000056144,ENSMUSG00000045322,ENSMUSG00000028580,ENSMUSG00000002325,ENSMUSG00000069874,ENSMUSG00000057143,ENSMUSG00000035208,ENSMUSG00000001123,ENSMUSG00000019850,ENSMUSG00000026469,ENSMUSG00000015671,ENSMUSG00000032178,ENSMUSG00000024349,ENSMUSG00000025492,ENSMUSG00000022971,ENSMUSG00000022906,ENSMUSG00000039899,ENSMUSG00000061130,ENSMUSG00000039703,ENSMUSG00000025199,ENSMUSG00000040253,ENSMUSG00000057554,ENSMUSG00000024927,ENSMUSG00000045078,ENSMUSG00000027770,ENSMUSG00000066800,ENSMUSG00000028832,ENSMUSG00000021880,ENSMUSG00000037149	Tpt1,Serinc3,Ptprc,Ddx17,Cfl1,Samhd1,Clu,Wdfy4,Eef1g,Rps15a,Apobec3,Hsp90aa1,Cxcl12,Stat1,Ddx3x,Pcbp2,Ivns1abp,Eif5a,Dhx9,Unc93b1,Hnrnpul1,Rnase1,Pum2,Setd2,Nfkb1,Eno1,Pou2af1,Zc3hav1,Ddx21,G3bp1,Trim56,Cct5,Pml,Pou2f2,Nlrc5,Ikbkb,Lyst,Ankrd17,Nop53,Bnip3l,Trim25,Npc2,Ifngr1,Birc3,Dnajc3,Adar,Mapk14,Irf1,Riok3,Il17ra,Dmbt1,Trim28,Pirb,Usp15,Ilrun,Bcl2,Itch,Lsm14a,Cxcr4,Ptpn22,Zmynd11,Znfx1,Becn1,Trim26,Rsad2,Stat2,Itgax,Irf2,Rigi,Traf3,Birc2,Sin3a,Dtx3l,Irf5,Tomm70a,Fgr,Irgm1,Aup1,Trim35,Phb2,Gbf1,Cdk6,Trim34a,Tlr9,Pum1,Irf9,Irgm2,Trim12c,Slfn8,Lgals9,Tnfaip3,Xpr1,Psma2,Ilf3,Sting1,Ifitm3,Ifnar2,Parp9,Fgl2,Ppm1b,Nploc4,Chuk,Gbp7,Lgals8,Rela,Rnf216,Dhx36,Rnasel,Stmn1,Rnase6,Ddx1
GOBP_RHYTHMIC_PROCESS	4.70315e-08	1.18141e-06	0.719513	0.465577	2.16874	125	ENSMUSG00000020719,ENSMUSG00000020372,ENSMUSG00000039630,ENSMUSG00000025261,ENSMUSG00000026864,ENSMUSG00000034160,ENSMUSG00000033004,ENSMUSG00000002028,ENSMUSG00000043962,ENSMUSG00000028820,ENSMUSG00000041459,ENSMUSG00000018501,ENSMUSG00000002602,ENSMUSG00000022710,ENSMUSG00000042699,ENSMUSG00000024740,ENSMUSG00000031010,ENSMUSG00000054611,ENSMUSG00000040385,ENSMUSG00000055024,ENSMUSG00000031311,ENSMUSG00000004455,ENSMUSG00000020914,ENSMUSG00000043535,ENSMUSG00000013663,ENSMUSG00000036986,ENSMUSG00000001280,ENSMUSG00000014956,ENSMUSG00000000568,ENSMUSG00000070544,ENSMUSG00000030180,ENSMUSG00000040463,ENSMUSG00000027342,ENSMUSG00000022521,ENSMUSG00000020097,ENSMUSG00000074698,ENSMUSG00000051149,ENSMUSG00000020580,ENSMUSG00000025332,ENSMUSG00000025162,ENSMUSG00000009292,ENSMUSG00000029836,ENSMUSG00000025326,ENSMUSG00000005886,ENSMUSG00000025225,ENSMUSG00000029478,ENSMUSG00000024087,ENSMUSG00000048756,ENSMUSG00000025958,ENSMUSG00000028800,ENSMUSG00000022897,ENSMUSG00000062867	Ddx5,Rack1,Hnrnpu,Huwe1,Hspa5,Ogt,Mycbp2,Kmt2a,Thrap3,Sfpq,Tardbp,Ncor1,Axl,Usp7,Dhx9,Ddb1,Usp9x,Kdm2a,Ppp1ca,Ep300,Nono,Ppp1cc,Top2a,Setx,Pten,Pml,Sp1,Ppp1cb,Hnrnpd,Top1,Kdm5a,Mybbp1a,Pcna,Crebbp,Sgpl1,Csnk2a1,Adnp,Rock2,Kdm5c,Csnk1d,Trpm2,Cbx3,Ube3a,Ncoa2,Nfkb2,Ncor2,Cyp1b1,Foxo3,Creb1,Hdac1,Dyrk1a,Impdh2
GOBP_RIBONUCLEOPROTEIN_COMPLEX_BIOGENESIS	1.48728e-12	1.56112e-10	0.91012	0.382692	2.05199	372	ENSMUSG00000032518,ENSMUSG00000023944,ENSMUSG00000067274,ENSMUSG00000025290,ENSMUSG00000074129,ENSMUSG00000028495,ENSMUSG00000060036,ENSMUSG00000058558,ENSMUSG00000008682,ENSMUSG00000058546,ENSMUSG00000043716,ENSMUSG00000061477,ENSMUSG00000029614,ENSMUSG00000047675,ENSMUSG00000062647,ENSMUSG00000090733,ENSMUSG00000055065,ENSMUSG00000063457,ENSMUSG00000025982,ENSMUSG00000024608,ENSMUSG00000021134,ENSMUSG00000060938,ENSMUSG00000057113,ENSMUSG00000058655,ENSMUSG00000012848,ENSMUSG00000009927,ENSMUSG00000021270,ENSMUSG00000025794,ENSMUSG00000059291,ENSMUSG00000037563,ENSMUSG00000024991,ENSMUSG00000020850,ENSMUSG00000062997,ENSMUSG00000000787,ENSMUSG00000037805,ENSMUSG00000061787,ENSMUSG00000060636,ENSMUSG00000040952,ENSMUSG00000029823,ENSMUSG00000021282,ENSMUSG00000098274,ENSMUSG00000018379,ENSMUSG00000036698,ENSMUSG00000067288,ENSMUSG00000063316,ENSMUSG00000039001,ENSMUSG00000016921,ENSMUSG00000042699,ENSMUSG00000032580,ENSMUSG00000024949,ENSMUSG00000019432,ENSMUSG00000026473,ENSMUSG00000003660,ENSMUSG00000033228,ENSMUSG00000030738,ENSMUSG00000043535,ENSMUSG00000005506,ENSMUSG00000013663,ENSMUSG00000020863,ENSMUSG00000020075,ENSMUSG00000058006,ENSMUSG00000040731,ENSMUSG00000035150,ENSMUSG00000002107,ENSMUSG00000057322,ENSMUSG00000029430,ENSMUSG00000041560,ENSMUSG00000060739,ENSMUSG00000040463,ENSMUSG00000035851,ENSMUSG00000027951,ENSMUSG00000025364,ENSMUSG00000028676,ENSMUSG00000024404,ENSMUSG00000020290,ENSMUSG00000055531,ENSMUSG00000034820,ENSMUSG00000027433,ENSMUSG00000020255,ENSMUSG00000027405,ENSMUSG00000074656,ENSMUSG00000032612,ENSMUSG00000058355	Rpsa,Hsp90ab1,Rplp0,Rps24,Rpl13a,Rps6,Rpl3,Rpl5,Rpl10,Rpl23a,Rpl7,Rps7,Rpl6,Rps8,Rpl7a,Rps27,Ddx17,Rps15,Sf3b1,Rps14,Srsf5,Rpl26,Npm1,Eif4b,Rps5,Rps25,Hsp90aa1,Rpl14,Rpl11,Rps16,Eif3a,Prpf8,Rpl35,Ddx3x,Rpl10a,Rps17,Rpl35a,Rps19,Luc7l2,Eif5,Rpl24,Srsf1,Ago2,Rps28,Rpl27,Rps21,Srsf6,Dhx9,Rbm5,Sf1,Ddx39b,Glul,Snrnp200,Scaf11,Eif3c,Setx,Celf1,Pten,Luc7l3,Ddx21,Mdn1,Eif4h,Eif2s3x,Celf2,Rpl38,Ran,Nop53,Nsa2,Mybbp1a,Ythdc1,Adar,Pa2g4,Srsf10,Riok3,Xpo1,Cpsf6,Cpsf7,Xrn2,Nopchap1,Nop56,Eif2s2,Usp4,Abce1
GOBP_RIBONUCLEOPROTEIN_COMPLEX_SUBUNIT_ORGANIZATION	2.92427e-13	3.73671e-11	0.932595	0.502421	2.44129	163	ENSMUSG00000032518,ENSMUSG00000023944,ENSMUSG00000067274,ENSMUSG00000074129,ENSMUSG00000060036,ENSMUSG00000058558,ENSMUSG00000008682,ENSMUSG00000058546,ENSMUSG00000029614,ENSMUSG00000090733,ENSMUSG00000063457,ENSMUSG00000025982,ENSMUSG00000024608,ENSMUSG00000021134,ENSMUSG00000058655,ENSMUSG00000012848,ENSMUSG00000021270,ENSMUSG00000059291,ENSMUSG00000024991,ENSMUSG00000020850,ENSMUSG00000028452,ENSMUSG00000040952,ENSMUSG00000029823,ENSMUSG00000021282,ENSMUSG00000098274,ENSMUSG00000018379,ENSMUSG00000036698,ENSMUSG00000067288,ENSMUSG00000016921,ENSMUSG00000042699,ENSMUSG00000032580,ENSMUSG00000024949,ENSMUSG00000019432,ENSMUSG00000003660,ENSMUSG00000033228,ENSMUSG00000030738,ENSMUSG00000043535,ENSMUSG00000005506,ENSMUSG00000020863,ENSMUSG00000058006,ENSMUSG00000040731,ENSMUSG00000035150,ENSMUSG00000002107,ENSMUSG00000057322,ENSMUSG00000041560,ENSMUSG00000006740,ENSMUSG00000035851,ENSMUSG00000027951,ENSMUSG00000028676,ENSMUSG00000055531,ENSMUSG00000034820,ENSMUSG00000020255,ENSMUSG00000074656,ENSMUSG00000032612	Rpsa,Hsp90ab1,Rplp0,Rpl13a,Rpl3,Rpl5,Rpl10,Rpl23a,Rpl6,Rps27,Rps15,Sf3b1,Rps14,Srsf5,Eif4b,Rps5,Hsp90aa1,Rpl11,Eif3a,Prpf8,Vcp,Rps19,Luc7l2,Eif5,Rpl24,Srsf1,Ago2,Rps28,Srsf6,Dhx9,Rbm5,Sf1,Ddx39b,Snrnp200,Scaf11,Eif3c,Setx,Celf1,Luc7l3,Mdn1,Eif4h,Eif2s3x,Celf2,Rpl38,Nop53,Kif5b,Ythdc1,Adar,Srsf10,Cpsf6,Cpsf7,Nopchap1,Eif2s2,Usp4
GOBP_RIBOSOMAL_LARGE_SUBUNIT_BIOGENESIS	1.21169e-09	4.74822e-08	0.788187	0.597814	2.48414	65	ENSMUSG00000067274,ENSMUSG00000060036,ENSMUSG00000058558,ENSMUSG00000008682,ENSMUSG00000058546,ENSMUSG00000043716,ENSMUSG00000029614,ENSMUSG00000062647,ENSMUSG00000060938,ENSMUSG00000057113,ENSMUSG00000025794,ENSMUSG00000059291,ENSMUSG00000062997,ENSMUSG00000037805,ENSMUSG00000060636,ENSMUSG00000098274,ENSMUSG00000058006,ENSMUSG00000057322,ENSMUSG00000041560,ENSMUSG00000060739	Rplp0,Rpl3,Rpl5,Rpl10,Rpl23a,Rpl7,Rpl6,Rpl7a,Rpl26,Npm1,Rpl14,Rpl11,Rpl35,Rpl10a,Rpl35a,Rpl24,Mdn1,Rpl38,Nop53,Nsa2
GOBP_RNA_LOCALIZATION	2.37426e-11	1.66141e-09	0.863415	0.481937	2.33042	158	ENSMUSG00000004980,ENSMUSG00000059005,ENSMUSG00000039630,ENSMUSG00000046434,ENSMUSG00000030655,ENSMUSG00000057113,ENSMUSG00000006005,ENSMUSG00000003226,ENSMUSG00000001440,ENSMUSG00000028639,ENSMUSG00000018379,ENSMUSG00000078812,ENSMUSG00000071172,ENSMUSG00000020358,ENSMUSG00000042699,ENSMUSG00000030091,ENSMUSG00000032440,ENSMUSG00000019432,ENSMUSG00000044791,ENSMUSG00000021127,ENSMUSG00000017774,ENSMUSG00000022234,ENSMUSG00000010097,ENSMUSG00000034024,ENSMUSG00000068039,ENSMUSG00000029430,ENSMUSG00000007739,ENSMUSG00000026491,ENSMUSG00000025613,ENSMUSG00000002052,ENSMUSG00000029405,ENSMUSG00000102976,ENSMUSG00000024097,ENSMUSG00000021374,ENSMUSG00000035851,ENSMUSG00000028790,ENSMUSG00000020290,ENSMUSG00000029447,ENSMUSG00000055531,ENSMUSG00000068882,ENSMUSG00000030007,ENSMUSG00000062078,ENSMUSG00000037475,ENSMUSG00000001017,ENSMUSG00000034908,ENSMUSG00000001416,ENSMUSG00000007670,ENSMUSG00000042772,ENSMUSG00000063550,ENSMUSG00000042650,ENSMUSG00000041815,ENSMUSG00000022194,ENSMUSG00000021264,ENSMUSG00000021595,ENSMUSG00000044786,ENSMUSG00000024472,ENSMUSG00000040549,ENSMUSG00000024384,ENSMUSG00000002625,ENSMUSG00000058301,ENSMUSG00000001415,ENSMUSG00000004642,ENSMUSG00000034218,ENSMUSG00000078676,ENSMUSG00000016619,ENSMUSG00000038759,ENSMUSG00000026159,ENSMUSG00000001855,ENSMUSG00000002455,ENSMUSG00000030681,ENSMUSG00000026020,ENSMUSG00000093904,ENSMUSG00000043241,ENSMUSG00000039316,ENSMUSG00000038290,ENSMUSG00000034667,ENSMUSG00000053293,ENSMUSG00000027770,ENSMUSG00000046865,ENSMUSG00000001150,ENSMUSG00000024120,ENSMUSG00000005481,ENSMUSG00000051329,ENSMUSG00000040667,ENSMUSG00000031403,ENSMUSG00000026812,ENSMUSG00000017264,ENSMUSG00000021807	Hnrnpa2b1,Hnrnpa3,Hnrnpu,Hnrnpa1,Smg1,Npm1,Tpr,Ranbp2,Kpnb1,Ybx1,Srsf1,Eif5a,Srsf3,Hnrnpab,Dhx9,Nup210,Tgfbr2,Ddx39b,Setd2,Zfp36l1,Myo1c,Cct5,Nxf1,Cct2,Tcp1,Ran,Cct4,Ahctf1,Cct8,Supt6,G3bp2,Zc3h11a,Srsf7,Nup153,Ythdc1,Khdrbs1,Xpo1,Cct6a,Cpsf6,Ssb,Cct7,Qki,Thoc2,Chtop,Sidt2,Cct3,Khsrp,Smg7,Nup98,Alkbh5,Poldip3,Pabpn1,Yy1,Nsun2,Zfp36,Dcp2,Ckap5,Iws1,Akap8l,Upf1,Smg5,Slbp,Atm,Casc3,Nup50,Nup205,Agfg1,Nup214,Prpf6,Mvp,Nop58,Tomm20,Upf2,Rftn1,Smg6,Xpot,Pom121,Dhx36,Fbl,Mcm3ap,Lrpprc,Ddx39a,Nup160,Nup88,Dkc1,Tsc1,Exosc10,Rtraf
GOBP_RNA_SPLICING	2.2e-16	6.4658e-14	NA	0.443037	2.34529	330	ENSMUSG00000020719,ENSMUSG00000022283,ENSMUSG00000015656,ENSMUSG00000039218,ENSMUSG00000069833,ENSMUSG00000022961,ENSMUSG00000004980,ENSMUSG00000059005,ENSMUSG00000039630,ENSMUSG00000026234,ENSMUSG00000055065,ENSMUSG00000025982,ENSMUSG00000042079,ENSMUSG00000046434,ENSMUSG00000021134,ENSMUSG00000027763,ENSMUSG00000021546,ENSMUSG00000030795,ENSMUSG00000020850,ENSMUSG00000025362,ENSMUSG00000007850,ENSMUSG00000005198,ENSMUSG00000090862,ENSMUSG00000029823,ENSMUSG00000028382,ENSMUSG00000027620,ENSMUSG00000063511,ENSMUSG00000023010,ENSMUSG00000028639,ENSMUSG00000018379,ENSMUSG00000043962,ENSMUSG00000023150,ENSMUSG00000028820,ENSMUSG00000041459,ENSMUSG00000015165,ENSMUSG00000022185,ENSMUSG00000010608,ENSMUSG00000071172,ENSMUSG00000031167,ENSMUSG00000016921,ENSMUSG00000042699,ENSMUSG00000059208,ENSMUSG00000032580,ENSMUSG00000024949,ENSMUSG00000006498,ENSMUSG00000019432,ENSMUSG00000022462,ENSMUSG00000024853,ENSMUSG00000034120,ENSMUSG00000031311,ENSMUSG00000003660,ENSMUSG00000033228,ENSMUSG00000028809,ENSMUSG00000021413,ENSMUSG00000043535,ENSMUSG00000005506,ENSMUSG00000020863,ENSMUSG00000030435,ENSMUSG00000060373,ENSMUSG00000002107,ENSMUSG00000027881,ENSMUSG00000033732,ENSMUSG00000041417,ENSMUSG00000029068,ENSMUSG00000029169,ENSMUSG00000055436,ENSMUSG00000021500,ENSMUSG00000032423,ENSMUSG00000002052,ENSMUSG00000066037,ENSMUSG00000020349,ENSMUSG00000024097,ENSMUSG00000038976,ENSMUSG00000020994,ENSMUSG00000035851,ENSMUSG00000028676,ENSMUSG00000028790,ENSMUSG00000062078,ENSMUSG00000037475,ENSMUSG00000041297,ENSMUSG00000022858,ENSMUSG00000001783,ENSMUSG00000032612,ENSMUSG00000029817,ENSMUSG00000024474,ENSMUSG00000007564,ENSMUSG00000027829,ENSMUSG00000007670,ENSMUSG00000032582,ENSMUSG00000035011,ENSMUSG00000063550,ENSMUSG00000045427,ENSMUSG00000061136,ENSMUSG00000003360,ENSMUSG00000004865,ENSMUSG00000022897,ENSMUSG00000020929,ENSMUSG00000003119,ENSMUSG00000042133,ENSMUSG00000027593,ENSMUSG00000020680,ENSMUSG00000052144,ENSMUSG00000028484,ENSMUSG00000040720,ENSMUSG00000060475,ENSMUSG00000010205,ENSMUSG00000040383,ENSMUSG00000024384,ENSMUSG00000032316,ENSMUSG00000039148,ENSMUSG00000002625,ENSMUSG00000002129,ENSMUSG00000035597,ENSMUSG00000034681,ENSMUSG00000024498,ENSMUSG00000071337,ENSMUSG00000027510,ENSMUSG00000023932,ENSMUSG00000028060,ENSMUSG00000042502,ENSMUSG00000024188,ENSMUSG00000078676,ENSMUSG00000021039,ENSMUSG00000029439,ENSMUSG00000030216,ENSMUSG00000002524,ENSMUSG00000022000,ENSMUSG00000022139	Ddx5,Pabpc1,Hspa8,Srrm2,Ahnak,Son,Hnrnpa2b1,Hnrnpa3,Hnrnpu,Ncl,Ddx17,Sf3b1,Hnrnpf,Hnrnpa1,Srsf5,Mbnl1,Hnrnpk,Fus,Prpf8,Rps26,Hnrnph1,Polr2a,Rps13,Luc7l2,Ptbp3,Rbm39,Snrnp70,Tmbim6,Ybx1,Srsf1,Thrap3,Ivns1abp,Sfpq,Tardbp,Hnrnpl,Acin1,Rbm25,Srsf3,Rbm3,Srsf6,Dhx9,Hnrnpm,Rbm5,Sf1,Ptbp1,Ddx39b,Slc38a2,Sf3b2,Srsf2,Nono,Snrnp200,Scaf11,Srrm1,Prpf4b,Setx,Celf1,Luc7l3,U2af2,Hnrnpc,Celf2,Prpf38b,Sf3b3,Pik3r1,Ccnl2,Dhx15,Srsf11,Ddx46,Syncrip,Supt6,Hnrnpr,Ppp2ca,Srsf7,Ppp1r9b,Pnn,Ythdc1,Srsf10,Khdrbs1,Qki,Thoc2,Cdk13,Tra2b,Rtcb,Usp4,Tra2a,Ik,Ppp2r1a,Ccnl1,Khsrp,Rbm6,Zbtb7a,Nup98,Hnrnph2,Prpf40a,Ddx23,Srpk1,Dyrk1a,Eftud2,Cdk12,Ppig,Raly,Taf15,Ppp4r2,Psip1,Virma,Wtap,Raver1,Aqr,Iws1,Clk3,Sart1,Akap8l,Sf3a1,Prpf39,Rnps1,Tcerg1,Tia1,Rbm38,Cdc5l,Khdc4,Cd2bp2,Luc7l,Casc3,Snw1,Sfswap,Wbp11,Puf60,Zc3h13,Mbnl2
GOBP_SMALL_GTPASE_MEDIATED_SIGNAL_TRANSDUCTION	9.86306e-11	5.46935e-09	0.839089	0.383423	2.02398	321	ENSMUSG00000002985,ENSMUSG00000056201,ENSMUSG00000066406,ENSMUSG00000034160,ENSMUSG00000035697,ENSMUSG00000020143,ENSMUSG00000030220,ENSMUSG00000038608,ENSMUSG00000040940,ENSMUSG00000021218,ENSMUSG00000033220,ENSMUSG00000006699,ENSMUSG00000007815,ENSMUSG00000048865,ENSMUSG00000005413,ENSMUSG00000025132,ENSMUSG00000025809,ENSMUSG00000001440,ENSMUSG00000031015,ENSMUSG00000034342,ENSMUSG00000027878,ENSMUSG00000052085,ENSMUSG00000052681,ENSMUSG00000031453,ENSMUSG00000053641,ENSMUSG00000026594,ENSMUSG00000018909,ENSMUSG00000036006,ENSMUSG00000021910,ENSMUSG00000039844,ENSMUSG00000021709,ENSMUSG00000029064,ENSMUSG00000004568,ENSMUSG00000001847,ENSMUSG00000028249,ENSMUSG00000018583,ENSMUSG00000059923,ENSMUSG00000015837,ENSMUSG00000028868,ENSMUSG00000075254,ENSMUSG00000021182,ENSMUSG00000067851,ENSMUSG00000037533,ENSMUSG00000031389,ENSMUSG00000024290,ENSMUSG00000039621,ENSMUSG00000004677,ENSMUSG00000032812,ENSMUSG00000046722,ENSMUSG00000004099,ENSMUSG00000056917,ENSMUSG00000015291,ENSMUSG00000020611,ENSMUSG00000029661,ENSMUSG00000018008,ENSMUSG00000032946,ENSMUSG00000015243,ENSMUSG00000029405,ENSMUSG00000061665,ENSMUSG00000052298,ENSMUSG00000042351,ENSMUSG00000026979,ENSMUSG00000018567,ENSMUSG00000059495,ENSMUSG00000022378,ENSMUSG00000037820,ENSMUSG00000028059,ENSMUSG00000030766,ENSMUSG00000076432,ENSMUSG00000034312,ENSMUSG00000031093,ENSMUSG00000020476,ENSMUSG00000005566,ENSMUSG00000033335,ENSMUSG00000038855,ENSMUSG00000034116,ENSMUSG00000030824,ENSMUSG00000020580,ENSMUSG00000026074,ENSMUSG00000052142,ENSMUSG00000068798,ENSMUSG00000027347,ENSMUSG00000036246,ENSMUSG00000027652,ENSMUSG00000030047,ENSMUSG00000042404,ENSMUSG00000004364,ENSMUSG00000035711,ENSMUSG00000021990,ENSMUSG00000040687,ENSMUSG00000009621,ENSMUSG00000020573,ENSMUSG00000039585,ENSMUSG00000000441,ENSMUSG00000032050,ENSMUSG00000074582,ENSMUSG00000041112,ENSMUSG00000022105,ENSMUSG00000017631,ENSMUSG00000017132,ENSMUSG00000026842,ENSMUSG00000020132,ENSMUSG00000029407,ENSMUSG00000017776,ENSMUSG00000029204,ENSMUSG00000042700,ENSMUSG00000030447,ENSMUSG00000026043,ENSMUSG00000025224,ENSMUSG00000004837,ENSMUSG00000014077,ENSMUSG00000001098,ENSMUSG00000021027,ENSMUSG00000024013,ENSMUSG00000027363,ENSMUSG00000027852,ENSMUSG00000006134,ENSMUSG00000039087,ENSMUSG00000026596,ENSMUSG00000037946,ENSMUSG00000036661,ENSMUSG00000032740,ENSMUSG00000024096,ENSMUSG00000044147,ENSMUSG00000073982,ENSMUSG00000026482,ENSMUSG00000026923,ENSMUSG00000024277,ENSMUSG00000040345	Apoe,Cfl1,Akap13,Ogt,Arhgap45,Dock2,Arhgdib,Dock10,Arhgef1,Gdi2,Rac2,Cdc42,Rhoa,Arhgap30,Hmox1,Arhgdia,Itgb1,Kpnb1,Swap70,Cbl,Notch2,Dock8,Rap1b,Rasa3,Dennd4a,Ralgps2,Arrb1,Ripor2,Nisch,Rapgef1,Erbin,Gnb1,Arhgef18,Rac1,Sdcbp,G3bp1,Grb2,Sqstm1,Wasf2,Heg1,Ccdc88c,Arfgef1,Rapgef6,Arhgap4,Rock1,Prex1,Myo9b,Arap1,Cdc42se1,Dnmt1,Sipa1,Gdi1,Gna13,Col1a2,Cyth4,Rasgrp2,Abca1,G3bp2,Cd2ap,Cdc42se2,Grap2,Psd4,Gabarap,Arhgef12,Cyrib,Tgm2,Arhgef2,Arhgap17,Ywhaq,Iqsec1,Dock11,Dbnl,Trim28,Dnm2,Itpkb,Vav1,Nucb1,Rock2,Map4k4,Rasal3,Rap1a,Rasgrp1,Gmip,Ralgapb,Arhgap25,Dennd4b,Cul3,Dok3,Spata13,Madd,Vav2,Pik3cg,Myo9a,Raf1,Rdx,Arfgef2,Elmo1,Rb1,Abr,Cyth1,Abl1,Rab21,Uso1,Crk,Rhoh,Sipa1l1,Cyfip1,Col3a1,Gbf1,Grap,Chp1,Kctd10,Ralgapa1,Fgd2,Usp8,Nras,Crkl,Rreb1,Abl2,Fgd3,Dennd3,Ccdc88a,Ralbp1,Arf6,Rhog,Rgl1,Notch1,Mapre2,Arhgap9
GOBP_SMALL_MOLECULE_CATABOLIC_PROCESS	1.93604e-11	1.45898e-09	0.863415	-0.422262	-2.15911	246	ENSMUSG00000002588,ENSMUSG00000042096,ENSMUSG00000028755,ENSMUSG00000031397,ENSMUSG00000019987,ENSMUSG00000017453,ENSMUSG00000025176,ENSMUSG00000028194,ENSMUSG00000029695,ENSMUSG00000030905,ENSMUSG00000020051,ENSMUSG00000040694,ENSMUSG00000054422,ENSMUSG00000037798,ENSMUSG00000021125,ENSMUSG00000020407,ENSMUSG00000029596,ENSMUSG00000025911,ENSMUSG00000028601,ENSMUSG00000020774,ENSMUSG00000031958,ENSMUSG00000054474,ENSMUSG00000032607,ENSMUSG00000026348,ENSMUSG00000035769,ENSMUSG00000044005,ENSMUSG00000035878,ENSMUSG00000033308,ENSMUSG00000026986,ENSMUSG00000024039,ENSMUSG00000030674,ENSMUSG00000020256,ENSMUSG00000035936,ENSMUSG00000029136,ENSMUSG00000022546,ENSMUSG00000022244,ENSMUSG00000027513,ENSMUSG00000006378,ENSMUSG00000068417,ENSMUSG00000116165,ENSMUSG00000040213,ENSMUSG00000039648,ENSMUSG00000020258,ENSMUSG00000022878,ENSMUSG00000035472,ENSMUSG00000029762,ENSMUSG00000110949,ENSMUSG00000028671,ENSMUSG00000007039,ENSMUSG00000030088,ENSMUSG00000034371,ENSMUSG00000003526,ENSMUSG00000044986,ENSMUSG00000035473,ENSMUSG00000033429,ENSMUSG00000009614,ENSMUSG00000042684,ENSMUSG00000028978,ENSMUSG00000035561,ENSMUSG00000021884,ENSMUSG00000029456,ENSMUSG00000038188,ENSMUSG00000024959,ENSMUSG00000023963,ENSMUSG00000022853,ENSMUSG00000031767,ENSMUSG00000066442,ENSMUSG00000032263,ENSMUSG00000031969,ENSMUSG00000030630,ENSMUSG00000020766,ENSMUSG00000024525,ENSMUSG00000036775,ENSMUSG00000048755,ENSMUSG00000034424,ENSMUSG00000030711,ENSMUSG00000017697,ENSMUSG00000017307,ENSMUSG00000038028,ENSMUSG00000021240,ENSMUSG00000021646,ENSMUSG00000022323,ENSMUSG00000015016,ENSMUSG00000025059,ENSMUSG00000020534,ENSMUSG00000026617,ENSMUSG00000020087,ENSMUSG00000074064,ENSMUSG00000057880,ENSMUSG00000036820,ENSMUSG00000036073,ENSMUSG00000028607,ENSMUSG00000025894,ENSMUSG00000025192,ENSMUSG00000021033,ENSMUSG00000020003,ENSMUSG00000024132,ENSMUSG00000090150,ENSMUSG00000041426,ENSMUSG00000027259,ENSMUSG00000023044,ENSMUSG00000011382,ENSMUSG00000029209,ENSMUSG00000023805,ENSMUSG00000019883,ENSMUSG00000020283,ENSMUSG00000071711,ENSMUSG00000031387,ENSMUSG00000034617,ENSMUSG00000029545,ENSMUSG00000041650,ENSMUSG00000028737,ENSMUSG00000059316,ENSMUSG00000033065,ENSMUSG00000003809,ENSMUSG00000026179,ENSMUSG00000046949,ENSMUSG00000042010,ENSMUSG00000021238,ENSMUSG00000000340,ENSMUSG00000034744	Pon1,Dao,Cda,Tktl1,Arg1,Pipox,Hoga1,Ddah1,Aass,Crym,Pah,Apobec2,Fabp1,Mat1a,Arg2,Upp1,Sdsl,Adhfe1,Echdc2,Aspa,Ldhd,Thnsl2,Amt,Acmsd,Xylb,Gls2,Hykk,Dpyd,Hnmt,Cbs,Qprt,Aldh1l2,Aldh5a1,Rbks,Gpt,Amacr,Pck1,Gcat,Pnp2,Pdxp,Kyat3,Kyat1,Glyctk,Adipoq,Slc25a21,Akr1b8,Nudt8,Gale,Ddah2,Aldh1l1,Tkfc,Prodh,Tst,Galm,Mcee,Sardh,Npl,Nos3,Aldh1b1,Hacl1,Acad10,Scarf1,Bad,Cyp39a1,Ehhadh,Nudt7,Mthfs,Bckdhb,Acad8,Fah,Galk1,Impa2,Decr2,Mcat,Gcsh,Sult1a1,Ada,Acot8,Tigar,Abcd4,Mccc2,Rida,Acsf3,Gk,Shmt1,Bpnt1,Tysnd1,Mlycd,Abat,Amdhd2,Galt,Cpt2,Aasdhppt,Entpd7,Gstz1,Pex7,Eci1,Acad11,Hibch,Adal,Csad,Dhdh,Gnpda2,Synj2,Echdc1,Pex13,Mpst,Renbp,Mtrr,Acads,Pcca,Aldh4a1,Slc27a4,Pfkm,Gcdh,Pnkd,Nqo2,Acacb,Aldh6a1,Dbt,Nagk
GOBP_SPINDLE_LOCALIZATION	3.33411e-05	0.000306217	0.557332	0.598875	2.1109	31	ENSMUSG00000022443,ENSMUSG00000026341,ENSMUSG00000056201,ENSMUSG00000018707,ENSMUSG00000020152,ENSMUSG00000025809,ENSMUSG00000001440,ENSMUSG00000066306,ENSMUSG00000020745,ENSMUSG00000032479,ENSMUSG00000029104	Myh9,Actr3,Cfl1,Dync1h1,Actr2,Itgb1,Kpnb1,Numa1,Pafah1b1,Map4,Htt
GOBP_SPINDLE_ORGANIZATION	0.000810745	0.00417869	0.477271	0.342557	1.6134	134	ENSMUSG00000022443,ENSMUSG00000031328,ENSMUSG00000030744,ENSMUSG00000039630,ENSMUSG00000047126,ENSMUSG00000001525,ENSMUSG00000018707,ENSMUSG00000007815,ENSMUSG00000028452,ENSMUSG00000006005,ENSMUSG00000001440,ENSMUSG00000031229,ENSMUSG00000018501,ENSMUSG00000052397,ENSMUSG00000066306,ENSMUSG00000018474,ENSMUSG00000065954,ENSMUSG00000017421,ENSMUSG00000029430,ENSMUSG00000041133,ENSMUSG00000025862,ENSMUSG00000027479,ENSMUSG00000032479,ENSMUSG00000039515,ENSMUSG00000032504,ENSMUSG00000042524,ENSMUSG00000026393,ENSMUSG00000025162,ENSMUSG00000007564,ENSMUSG00000024974,ENSMUSG00000066568,ENSMUSG00000031393,ENSMUSG00000034252,ENSMUSG00000038467,ENSMUSG00000035354,ENSMUSG00000040549,ENSMUSG00000001151,ENSMUSG00000037286,ENSMUSG00000024542	Myh9,Flna,Rps3,Hnrnpu,Cltc,Tubb5,Dync1h1,Rhoa,Vcp,Tpr,Kpnb1,Atrx,Ncor1,Ezr,Numa1,Chd3,Tacc1,Zfp207,Ran,Smc1a,Stag2,Mapre1,Map4,Ptpa,Pdcd6ip,Sun2,Nek7,Csnk1d,Ppp2r1a,Smc3,Lsm14a,Mecp2,Senp6,Chmp4b,Uvrag,Ckap5,Pcnt,Stag1,Cep192
GOBP_STRESS_GRANULE_ASSEMBLY	0.000104945	0.000788832	0.538434	0.642238	2.10375	23	ENSMUSG00000049517,ENSMUSG00000040225,ENSMUSG00000018707,ENSMUSG00000032097,ENSMUSG00000068823,ENSMUSG00000000787,ENSMUSG00000020594,ENSMUSG00000032637,ENSMUSG00000042520,ENSMUSG00000018583,ENSMUSG00000029405,ENSMUSG00000066568,ENSMUSG00000047213	Rps23,Prrc2c,Dync1h1,Ddx6,Csde1,Ddx3x,Pum2,Atxn2l,Ubap2l,G3bp1,G3bp2,Lsm14a,Ythdf3
GOBP_SULFUR_COMPOUND_METABOLIC_PROCESS	0.000302182	0.00186578	0.498493	-0.318609	-1.59126	202	ENSMUSG00000031397,ENSMUSG00000030562,ENSMUSG00000017453,ENSMUSG00000028179,ENSMUSG00000029695,ENSMUSG00000004035,ENSMUSG00000037798,ENSMUSG00000002769,ENSMUSG00000019278,ENSMUSG00000020333,ENSMUSG00000024039,ENSMUSG00000072949,ENSMUSG00000029864,ENSMUSG00000036356,ENSMUSG00000041939,ENSMUSG00000050796,ENSMUSG00000035142,ENSMUSG00000022562,ENSMUSG00000006345,ENSMUSG00000110949,ENSMUSG00000010051,ENSMUSG00000049001,ENSMUSG00000046573,ENSMUSG00000044986,ENSMUSG00000074916,ENSMUSG00000033429,ENSMUSG00000006517,ENSMUSG00000059363,ENSMUSG00000020309,ENSMUSG00000026820,ENSMUSG00000028636,ENSMUSG00000029735,ENSMUSG00000004032,ENSMUSG00000025934,ENSMUSG00000031767,ENSMUSG00000022309,ENSMUSG00000042073,ENSMUSG00000064254,ENSMUSG00000020604,ENSMUSG00000043510,ENSMUSG00000035376,ENSMUSG00000040562,ENSMUSG00000030711,ENSMUSG00000027610,ENSMUSG00000021226,ENSMUSG00000010911,ENSMUSG00000017307,ENSMUSG00000038967,ENSMUSG00000029326,ENSMUSG00000054733,ENSMUSG00000015016,ENSMUSG00000022555,ENSMUSG00000027952,ENSMUSG00000005803,ENSMUSG00000031879,ENSMUSG00000045691,ENSMUSG00000032883,ENSMUSG00000026617,ENSMUSG00000033350,ENSMUSG00000074064,ENSMUSG00000025792,ENSMUSG00000049287,ENSMUSG00000021033,ENSMUSG00000049858,ENSMUSG00000047721,ENSMUSG00000033318,ENSMUSG00000010914,ENSMUSG00000021900,ENSMUSG00000020231,ENSMUSG00000028937,ENSMUSG00000021786,ENSMUSG00000034853,ENSMUSG00000023044	Tktl1,Nox4,Pipox,Cth,Aass,Gstm7,Mat1a,Gnmt,Dpep1,Acsl6,Cbs,Acot1,Gstk1,Csgalnact1,Mvk,B3galt6,Nubpl,Oplah,Ggt1,Nudt8,Hyal1,Ndnf,Lyrm4,Tst,Chst14,Mcee,Mvd,Fxn,Chac2,Ptges2,Ppcs,Tpk1,Gstm5,Gsta3,Nudt7,Angpt1,Abhd14b,Ethe1,Arsg,Hscb,Hacd2,Gstm2,Sult1a1,Gss,Acot2,Apip,Acot8,Pdk2,Enoph1,Msra,Acsf3,Dgat1,Pmvk,Sqor,Ciao2b,Thtpa,Acsl3,Bpnt1,Chst2,Mlycd,Slc25a10,Iba57,Gstz1,Suox,Bola2,Gstt2,Pdhx,Btd,Dip2a,Acot7,Oxsm,Acot11,Csad
GOBP_THYMIC_T_CELL_SELECTION	0.0019467	0.00858208	0.45506	0.65111	1.88774	15	ENSMUSG00000024610,ENSMUSG00000026395,ENSMUSG00000020143,ENSMUSG00000038855,ENSMUSG00000036526,ENSMUSG00000003068	Cd74,Ptprc,Dock2,Itpkb,Card11,Stk11
GOBP_TRANSLATIONAL_INITIATION	3.58293e-14	5.85012e-12	0.965328	0.595341	2.66287	98	ENSMUSG00000028081,ENSMUSG00000074129,ENSMUSG00000005610,ENSMUSG00000030744,ENSMUSG00000057113,ENSMUSG00000058655,ENSMUSG00000012848,ENSMUSG00000022884,ENSMUSG00000024991,ENSMUSG00000045983,ENSMUSG00000059796,ENSMUSG00000068823,ENSMUSG00000000787,ENSMUSG00000061787,ENSMUSG00000035530,ENSMUSG00000006005,ENSMUSG00000021282,ENSMUSG00000036698,ENSMUSG00000037922,ENSMUSG00000020091,ENSMUSG00000040385,ENSMUSG00000028760,ENSMUSG00000030738,ENSMUSG00000037331,ENSMUSG00000040731,ENSMUSG00000035150,ENSMUSG00000051223,ENSMUSG00000031029,ENSMUSG00000029390,ENSMUSG00000022336,ENSMUSG00000026083,ENSMUSG00000022312,ENSMUSG00000056076,ENSMUSG00000022136,ENSMUSG00000028790,ENSMUSG00000074656,ENSMUSG00000058355,ENSMUSG00000016554,ENSMUSG00000029613,ENSMUSG00000047213,ENSMUSG00000033047,ENSMUSG00000053565,ENSMUSG00000027170,ENSMUSG00000037058	Rps3a1,Rpl13a,Eif4g2,Rps3,Npm1,Eif4b,Rps5,Eif4a2,Eif3a,Eif4g1,Eif4a1,Csde1,Ddx3x,Rps17,Eif1,Tpr,Eif5,Ago2,Bank1,Eif4ebp2,Ppp1ca,Eif4g3,Eif3c,Larp1,Eif4h,Eif2s3x,Bzw1,Eif3f,Tmed2,Eif3e,Eif5b,Eif3h,Eif3b,Dnajc3,Khdrbs1,Eif2s2,Abce1,Eif3d,Eif2ak1,Ythdf3,Eif3l,Eif3k,Eif3m,Paip2
GOBP_TRNA_METABOLIC_PROCESS	7.89441e-10	3.46294e-08	0.801216	-0.479291	-2.28095	139	ENSMUSG00000113640,ENSMUSG00000072115,ENSMUSG00000019808,ENSMUSG00000074576,ENSMUSG00000049950,ENSMUSG00000021418,ENSMUSG00000043572,ENSMUSG00000051557,ENSMUSG00000048495,ENSMUSG00000042389,ENSMUSG00000024246,ENSMUSG00000038888,ENSMUSG00000047583,ENSMUSG00000002825,ENSMUSG00000024446,ENSMUSG00000020956,ENSMUSG00000029097,ENSMUSG00000027167,ENSMUSG00000063179,ENSMUSG00000004127,ENSMUSG00000026707,ENSMUSG00000029715,ENSMUSG00000070699,ENSMUSG00000037525,ENSMUSG00000036114,ENSMUSG00000060950,ENSMUSG00000024800,ENSMUSG00000022792,ENSMUSG00000021023,ENSMUSG00000031949,ENSMUSG00000019792,ENSMUSG00000018995,ENSMUSG00000027430,ENSMUSG00000014980,ENSMUSG00000034442,ENSMUSG00000023938,ENSMUSG00000031901,ENSMUSG00000028085,ENSMUSG00000030871,ENSMUSG00000022325,ENSMUSG00000020781,ENSMUSG00000022386,ENSMUSG00000015289,ENSMUSG00000011254,ENSMUSG00000021420,ENSMUSG00000004233,ENSMUSG00000060152,ENSMUSG00000007610,ENSMUSG00000029536,ENSMUSG00000032673,ENSMUSG00000006732,ENSMUSG00000035585,ENSMUSG00000031171,ENSMUSG00000025086,ENSMUSG00000049482,ENSMUSG00000038489,ENSMUSG00000030423,ENSMUSG00000033439,ENSMUSG00000090290,ENSMUSG00000069020,ENSMUSG00000032342,ENSMUSG00000069793,ENSMUSG00000028653,ENSMUSG00000006191,ENSMUSG00000020691,ENSMUSG00000028292,ENSMUSG00000029624,ENSMUSG00000019863,ENSMUSG00000075528,ENSMUSG00000032103,ENSMUSG00000023156,ENSMUSG00000026709,ENSMUSG00000032044,ENSMUSG00000024037,ENSMUSG00000026816,ENSMUSG00000038838,ENSMUSG00000073775,ENSMUSG00000054226,ENSMUSG00000022704,ENSMUSG00000025785,ENSMUSG00000041303,ENSMUSG00000028322,ENSMUSG00000018565	Adat3,Ang,Adat2,Mocs3,Rpp38,Rpp40,Pars2,Pusl1,Tyw5,Tsen2,Thumpd2,Ctu1,Tyw3,Qtrt1,Rpp21,Dtd2,Trmt44,Elp4,Pstk,Trmt10a,Nsun6,Pop7,Sars2,Bcdin3d,Rpp25l,Trmt61a,Rpp30,Yars2,Prorp,Adat1,Trmt11,Nars2,Dtd1,Tsen15,Trmt5,Aars2,Dus2,Gatb,Ears2,Pop1,Tsen54,Trmu,Lage3,Thg1l,Fars2,Wars2,Pop5,Gtpbp3,Gatc,Prorsd1,Mettl1,Tsen34,Ftsj1,Trub1,Ctu2,Polr2l,Pop4,Trmt13,Tarbp1,Urm1,Mto1,Slfn9,Trit1,Cdkal1,Mettl2,Rars2,Ptcd1,Qrsl1,Aarsd1,Pus3,Rpp14,Dars2,Rpusd4,Wdr4,Gtf3c5,Vars2,Kti12,Tprkb,Qtrt2,Exosc7,Gtf3c3,Exosc3,Elp5
GOBP_TRNA_PROCESSING	1.01856e-09	4.10075e-08	0.788187	-0.533126	-2.36207	93	ENSMUSG00000113640,ENSMUSG00000019808,ENSMUSG00000074576,ENSMUSG00000049950,ENSMUSG00000021418,ENSMUSG00000051557,ENSMUSG00000048495,ENSMUSG00000042389,ENSMUSG00000024246,ENSMUSG00000038888,ENSMUSG00000047583,ENSMUSG00000002825,ENSMUSG00000024446,ENSMUSG00000029097,ENSMUSG00000027167,ENSMUSG00000004127,ENSMUSG00000026707,ENSMUSG00000029715,ENSMUSG00000037525,ENSMUSG00000036114,ENSMUSG00000060950,ENSMUSG00000024800,ENSMUSG00000021023,ENSMUSG00000031949,ENSMUSG00000019792,ENSMUSG00000014980,ENSMUSG00000034442,ENSMUSG00000023938,ENSMUSG00000031901,ENSMUSG00000022325,ENSMUSG00000020781,ENSMUSG00000022386,ENSMUSG00000015289,ENSMUSG00000011254,ENSMUSG00000021420,ENSMUSG00000060152,ENSMUSG00000007610,ENSMUSG00000006732,ENSMUSG00000035585,ENSMUSG00000031171,ENSMUSG00000025086,ENSMUSG00000049482,ENSMUSG00000030423,ENSMUSG00000033439,ENSMUSG00000090290,ENSMUSG00000069020,ENSMUSG00000032342,ENSMUSG00000028653,ENSMUSG00000006191,ENSMUSG00000020691,ENSMUSG00000029624,ENSMUSG00000032103,ENSMUSG00000023156,ENSMUSG00000032044,ENSMUSG00000024037,ENSMUSG00000073775,ENSMUSG00000054226,ENSMUSG00000022704	Adat3,Adat2,Mocs3,Rpp38,Rpp40,Pusl1,Tyw5,Tsen2,Thumpd2,Ctu1,Tyw3,Qtrt1,Rpp21,Trmt44,Elp4,Trmt10a,Nsun6,Pop7,Bcdin3d,Rpp25l,Trmt61a,Rpp30,Prorp,Adat1,Trmt11,Tsen15,Trmt5,Aars2,Dus2,Pop1,Tsen54,Trmu,Lage3,Thg1l,Fars2,Pop5,Gtpbp3,Mettl1,Tsen34,Ftsj1,Trub1,Ctu2,Pop4,Trmt13,Tarbp1,Urm1,Mto1,Trit1,Cdkal1,Mettl2,Ptcd1,Pus3,Rpp14,Rpusd4,Wdr4,Kti12,Tprkb,Qtrt2
GOBP_TYPE_I_INTERFERON_PRODUCTION	9.98529e-07	1.60485e-05	0.643552	0.509368	2.16174	73	ENSMUSG00000021457,ENSMUSG00000021270,ENSMUSG00000026104,ENSMUSG00000000787,ENSMUSG00000037902,ENSMUSG00000022708,ENSMUSG00000041515,ENSMUSG00000042699,ENSMUSG00000044791,ENSMUSG00000054717,ENSMUSG00000018583,ENSMUSG00000043279,ENSMUSG00000034330,ENSMUSG00000025980,ENSMUSG00000020275,ENSMUSG00000036712,ENSMUSG00000043733,ENSMUSG00000018899,ENSMUSG00000024404,ENSMUSG00000058818,ENSMUSG00000056692,ENSMUSG00000031154,ENSMUSG00000027598,ENSMUSG00000027843,ENSMUSG00000031392,ENSMUSG00000021264,ENSMUSG00000040296,ENSMUSG00000021277,ENSMUSG00000029771,ENSMUSG00000022752,ENSMUSG00000045322,ENSMUSG00000024349,ENSMUSG00000061130,ENSMUSG00000039703,ENSMUSG00000025199,ENSMUSG00000040253,ENSMUSG00000045078,ENSMUSG00000027770	Syk,Hsp90aa1,Stat1,Ddx3x,Sirpa,Zbtb20,Irf8,Dhx9,Setd2,Hmgb2,G3bp1,Trim56,Plcg2,Hspd1,Rel,Cyld,Ptpn11,Irf1,Riok3,Pirb,Ilrun,Otud5,Itch,Ptpn22,Irak1,Yy1,Rigi,Traf3,Irf5,Tomm70a,Tlr9,Sting1,Ppm1b,Nploc4,Chuk,Gbp7,Rnf216,Dhx36
GOBP_T_CELL_MIGRATION	3.65491e-05	0.000328495	0.557332	0.552524	2.06745	40	ENSMUSG00000031207,ENSMUSG00000045962,ENSMUSG00000027009,ENSMUSG00000007815,ENSMUSG00000061353,ENSMUSG00000052085,ENSMUSG00000030830,ENSMUSG00000039936,ENSMUSG00000036006,ENSMUSG00000022565,ENSMUSG00000020437,ENSMUSG00000022892,ENSMUSG00000094686,ENSMUSG00000051457,ENSMUSG00000054693,ENSMUSG00000020573,ENSMUSG00000001281,ENSMUSG00000052593,ENSMUSG00000017776,ENSMUSG00000023078,ENSMUSG00000037405	Msn,Wnk1,Itga4,Rhoa,Cxcl12,Dock8,Itgal,Pik3cd,Ripor2,Plec,Myo1g,App,Ccl21a,Spn,Adam10,Pik3cg,Itgb7,Adam17,Crk,Cxcl13,Icam1
GOBP_VASCULATURE_DEVELOPMENT	2.56397e-05	0.000244453	0.57561	0.298542	1.59984	371	ENSMUSG00000022443,ENSMUSG00000024164,ENSMUSG00000031328,ENSMUSG00000002985,ENSMUSG00000023031,ENSMUSG00000021457,ENSMUSG00000026234,ENSMUSG00000032035,ENSMUSG00000030605,ENSMUSG00000028530,ENSMUSG00000022285,ENSMUSG00000070327,ENSMUSG00000063856,ENSMUSG00000006699,ENSMUSG00000007815,ENSMUSG00000036478,ENSMUSG00000005413,ENSMUSG00000026104,ENSMUSG00000040249,ENSMUSG00000025809,ENSMUSG00000015340,ENSMUSG00000026222,ENSMUSG00000036698,ENSMUSG00000032294,ENSMUSG00000027878,ENSMUSG00000027130,ENSMUSG00000035247,ENSMUSG00000059456,ENSMUSG00000037242,ENSMUSG00000018209,ENSMUSG00000006932,ENSMUSG00000032440,ENSMUSG00000026473,ENSMUSG00000044791,ENSMUSG00000039936,ENSMUSG00000021127,ENSMUSG00000028333,ENSMUSG00000005583,ENSMUSG00000052889,ENSMUSG00000013663,ENSMUSG00000034708,ENSMUSG00000036986,ENSMUSG00000001280,ENSMUSG00000028868,ENSMUSG00000075254,ENSMUSG00000031902,ENSMUSG00000035152,ENSMUSG00000029390,ENSMUSG00000004040,ENSMUSG00000032359,ENSMUSG00000018593,ENSMUSG00000022255,ENSMUSG00000057110,ENSMUSG00000024290,ENSMUSG00000055204,ENSMUSG00000063358,ENSMUSG00000035459,ENSMUSG00000020717,ENSMUSG00000004099,ENSMUSG00000026031,ENSMUSG00000020611,ENSMUSG00000031502,ENSMUSG00000033016,ENSMUSG00000029661,ENSMUSG00000007817,ENSMUSG00000054008,ENSMUSG00000026193,ENSMUSG00000023886,ENSMUSG00000054693,ENSMUSG00000020097,ENSMUSG00000053436,ENSMUSG00000023175,ENSMUSG00000002603,ENSMUSG00000009741,ENSMUSG00000044167,ENSMUSG00000062078,ENSMUSG00000020580,ENSMUSG00000024975,ENSMUSG00000035203,ENSMUSG00000037754,ENSMUSG00000035493,ENSMUSG00000032220,ENSMUSG00000029761,ENSMUSG00000056050,ENSMUSG00000001729,ENSMUSG00000060261,ENSMUSG00000018160,ENSMUSG00000062070,ENSMUSG00000068798,ENSMUSG00000020154,ENSMUSG00000045382,ENSMUSG00000004655,ENSMUSG00000031393,ENSMUSG00000024087,ENSMUSG00000031503,ENSMUSG00000026463,ENSMUSG00000009621,ENSMUSG00000020573,ENSMUSG00000027665,ENSMUSG00000063273,ENSMUSG00000030123,ENSMUSG00000020530,ENSMUSG00000041530,ENSMUSG00000030789,ENSMUSG00000041187,ENSMUSG00000024122,ENSMUSG00000042460,ENSMUSG00000022836,ENSMUSG00000021583,ENSMUSG00000028413,ENSMUSG00000028763,ENSMUSG00000026842,ENSMUSG00000033237,ENSMUSG00000003068	Myh9,C3,Flna,Apoe,Cela1,Syk,Ncl,Ets1,Mfge8,Jak1,Ywhaz,Rnf213,Gpx1,Cdc42,Rhoa,Btg1,Hmox1,Stat1,Lrp1,Itgb1,Cybb,Sp100,Ago2,Pkm,Notch2,Slc12a6,Hectd1,Ptk2b,Clic4,Stk4,Ctnnb1,Tgfbr2,Glul,Setd2,Pik3cd,Zfp36l1,Anp32b,Mef2c,Prkcb,Pten,Grn,Pml,Sp1,Wasf2,Heg1,Nfatc3,Ap2b1,Tmed2,Stat3,Ctsh,Sparc,Mtdh,Cntrl,Rock1,Ankrd17,Mapk1,Stab2,Pecam1,Dnmt1,Cflar,Gna13,Col4a1,Nfatc1,Col1a2,Zmiz1,Ndst1,Fn1,Smoc2,Adam10,Sgpl1,Mapk14,Bsg,Tgfb1,Ubp1,Foxo1,Qki,Rock2,Pdcd4,Epn1,Ppp1r16b,Tgfbi,Myo1e,Cald1,Mia3,Akt1,Gtf2i,Med1,Pgk1,Rap1a,Ptprb,Cxcr4,Aqp1,Mecp2,Cyp1b1,Col4a2,Atp2b4,Vav2,Pik3cg,Pik3ca,Naa15,Plxnd1,Ggnbp2,Ago1,Itgax,Prkd2,Pdpk1,C1galt1,Mylk,Erap1,B4galt1,Hspg2,Abl1,Arid2,Stk11
GOBP_VIRAL_PROCESS	2.2e-16	6.4658e-14	NA	0.478878	2.49839	290	ENSMUSG00000024610,ENSMUSG00000032518,ENSMUSG00000022283,ENSMUSG00000015656,ENSMUSG00000023944,ENSMUSG00000021939,ENSMUSG00000060586,ENSMUSG00000022587,ENSMUSG00000002985,ENSMUSG00000071866,ENSMUSG00000056201,ENSMUSG00000009585,ENSMUSG00000024991,ENSMUSG00000032097,ENSMUSG00000024621,ENSMUSG00000006699,ENSMUSG00000068823,ENSMUSG00000026616,ENSMUSG00000026104,ENSMUSG00000000787,ENSMUSG00000028452,ENSMUSG00000020368,ENSMUSG00000031447,ENSMUSG00000025809,ENSMUSG00000024858,ENSMUSG00000056851,ENSMUSG00000041459,ENSMUSG00000002602,ENSMUSG00000032216,ENSMUSG00000025130,ENSMUSG00000042699,ENSMUSG00000024740,ENSMUSG00000017485,ENSMUSG00000031386,ENSMUSG00000006498,ENSMUSG00000022885,ENSMUSG00000055024,ENSMUSG00000024576,ENSMUSG00000026434,ENSMUSG00000037331,ENSMUSG00000020914,ENSMUSG00000029826,ENSMUSG00000024085,ENSMUSG00000031029,ENSMUSG00000026399,ENSMUSG00000001280,ENSMUSG00000026879,ENSMUSG00000029430,ENSMUSG00000029426,ENSMUSG00000021377,ENSMUSG00000079477,ENSMUSG00000001918,ENSMUSG00000013846,ENSMUSG00000032187,ENSMUSG00000026712,ENSMUSG00000000420,ENSMUSG00000024691,ENSMUSG00000037373,ENSMUSG00000056076,ENSMUSG00000051695,ENSMUSG00000010095,ENSMUSG00000000275,ENSMUSG00000037706,ENSMUSG00000028552,ENSMUSG00000021374,ENSMUSG00000022797,ENSMUSG00000027951,ENSMUSG00000032504,ENSMUSG00000032383,ENSMUSG00000023175,ENSMUSG00000009741,ENSMUSG00000005566,ENSMUSG00000068882,ENSMUSG00000026349,ENSMUSG00000017002,ENSMUSG00000030055,ENSMUSG00000020580,ENSMUSG00000032712,ENSMUSG00000054408,ENSMUSG00000057329,ENSMUSG00000041720,ENSMUSG00000027598,ENSMUSG00000048163,ENSMUSG00000045382,ENSMUSG00000023852,ENSMUSG00000016554,ENSMUSG00000026880,ENSMUSG00000039501,ENSMUSG00000020346,ENSMUSG00000024457,ENSMUSG00000028800,ENSMUSG00000004865,ENSMUSG00000031729,ENSMUSG00000040651,ENSMUSG00000025949,ENSMUSG00000020641,ENSMUSG00000033047,ENSMUSG00000011960,ENSMUSG00000044786,ENSMUSG00000001281,ENSMUSG00000038467,ENSMUSG00000035354,ENSMUSG00000026110,ENSMUSG00000002102,ENSMUSG00000020149,ENSMUSG00000036646,ENSMUSG00000016481,ENSMUSG00000022812,ENSMUSG00000037405,ENSMUSG00000009907,ENSMUSG00000018362,ENSMUSG00000035623,ENSMUSG00000023274,ENSMUSG00000020689,ENSMUSG00000056144,ENSMUSG00000027465,ENSMUSG00000021039,ENSMUSG00000057143,ENSMUSG00000021477,ENSMUSG00000023830,ENSMUSG00000031930,ENSMUSG00000001123,ENSMUSG00000056999,ENSMUSG00000019804,ENSMUSG00000009555,ENSMUSG00000026469,ENSMUSG00000029249,ENSMUSG00000026923,ENSMUSG00000032178,ENSMUSG00000005534,ENSMUSG00000034317,ENSMUSG00000039536,ENSMUSG00000004591,ENSMUSG00000025492,ENSMUSG00000057177,ENSMUSG00000039046,ENSMUSG00000022906,ENSMUSG00000015697,ENSMUSG00000022901,ENSMUSG00000040253,ENSMUSG00000070319,ENSMUSG00000003813,ENSMUSG00000030105,ENSMUSG00000020400,ENSMUSG00000031652,ENSMUSG00000066800,ENSMUSG00000036499,ENSMUSG00000050732,ENSMUSG00000024413,ENSMUSG00000027804,ENSMUSG00000006127,ENSMUSG00000000743,ENSMUSG00000003731,ENSMUSG00000027087,ENSMUSG00000053119,ENSMUSG00000058239,ENSMUSG00000026641,ENSMUSG00000038312,ENSMUSG00000036155	Cd74,Rpsa,Pabpc1,Hspa8,Hsp90ab1,Ctsb,H2-Eb1,Ly6e,Apoe,Ppia,Cfl1,Apobec3,Eif3a,Ddx6,Csf1r,Cdc42,Csde1,Cr2,Stat1,Ddx3x,Vcp,Canx,Lamp1,Itgb1,Grk2,Pcbp2,Tardbp,Axl,Nedd4,P4hb,Dhx9,Ddb1,Top2b,Hcfc1,Ptbp1,St6gal1,Ep300,Csnk1a1,Nucks1,Larp1,Top2a,Zc3hav1,Man2a1,Eif3f,Cd55,Sp1,Gsn,Ran,Scarb2,Dek,Rab7,Slc1a5,St3gal1,Smarca4,Mrc1,Galnt1,Fam111a,Ctbp1,Eif3b,Pcbp1,Slc3a2,Trim25,Cd81,Eps15,Nup153,Tfrc,Adar,Pdcd6ip,Ppib,Bsg,Ubp1,Trim28,Ssb,Ccnt2,Slpi,Rab43,Rock2,Resf1,Spcs3,Bcl2,Pi4ka,Itch,Selplg,Cxcr4,Chd1,Eif3d,Stom,Znfx1,Mgat1,Trim26,Hdac1,Srpk1,Ist1,Tasor,Pikfyve,Rsad2,Eif3l,Ccnt1,Zfp36,Itgb7,Chmp4b,Uvrag,Mgat4a,Psmc3,Rab1a,Man1b1,Cr1l,Gsk3b,Icam1,Vps4b,Kpna2,Rsf1,Cd4,Itgb3,Trim34a,Tbc1d20,Snw1,Trim12c,Ctsl,Igf2r,Wwp2,Lgals9,Ide,Snx3,Cdk9,Xpr1,Rest,Notch1,Ilf3,Insr,Trim59,Stau1,Pkn2,Ifitm3,Gsk3a,Usp6nl,Parp9,Setdb1,Cd86,Gbp7,Eif3g,Rad23a,Arl8b,Tnip1,N4bp1,Rnasel,Eea1,Vamp8,Npc1,Ppid,Inpp5k,Chmp1a,Kpna6,Itgav,Chmp3,Usf2,Usf1,Edem2,Mgat5
GOBP_VIRAL_TRANSLATION	2.48279e-05	0.000237685	0.57561	0.71437	2.17979	18	ENSMUSG00000024991,ENSMUSG00000068823,ENSMUSG00000056851,ENSMUSG00000042699,ENSMUSG00000006498,ENSMUSG00000031029,ENSMUSG00000056076,ENSMUSG00000068882,ENSMUSG00000016554,ENSMUSG00000033047	Eif3a,Csde1,Pcbp2,Dhx9,Ptbp1,Eif3f,Eif3b,Ssb,Eif3d,Eif3l
GOBP_XENOBIOTIC_METABOLIC_PROCESS	3.13381e-06	4.16754e-05	0.627257	-0.602608	-2.25801	40	ENSMUSG00000004035,ENSMUSG00000019102,ENSMUSG00000021376,ENSMUSG00000027983,ENSMUSG00000022947,ENSMUSG00000025479,ENSMUSG00000003849,ENSMUSG00000063558,ENSMUSG00000090124,ENSMUSG00000022235,ENSMUSG00000040703,ENSMUSG00000028199,ENSMUSG00000040181,ENSMUSG00000038286,ENSMUSG00000004032,ENSMUSG00000061740,ENSMUSG00000025934,ENSMUSG00000096145,ENSMUSG00000040170,ENSMUSG00000040562,ENSMUSG00000030711,ENSMUSG00000033405,ENSMUSG00000020444,ENSMUSG00000051147	Gstm7,Aldh3a1,Tpmt,Cyp2u1,Cbr3,Cyp2e1,Nqo1,Aox1,Ugt1a7c,Cmbl,Cyp2s1,Cryz,Fmo1,Bphl,Gstm5,Cyp2d22,Gsta3,Vkorc1,Fmo2,Gstm2,Sult1a1,Nudt15,Guk1,Nat2
GOMF_ACTIN_BINDING	5.09213e-06	5.50586e-05	0.610527	0.332854	1.72714	275	ENSMUSG00000049775,ENSMUSG00000028649,ENSMUSG00000022443,ENSMUSG00000021998,ENSMUSG00000031328,ENSMUSG00000039630,ENSMUSG00000028465,ENSMUSG00000026341,ENSMUSG00000031207,ENSMUSG00000030536,ENSMUSG00000079523,ENSMUSG00000056201,ENSMUSG00000018293,ENSMUSG00000030707,ENSMUSG00000028906,ENSMUSG00000020152,ENSMUSG00000020315,ENSMUSG00000027940,ENSMUSG00000028656,ENSMUSG00000025085,ENSMUSG00000025809,ENSMUSG00000018819,ENSMUSG00000057738,ENSMUSG00000006304,ENSMUSG00000025130,ENSMUSG00000052397,ENSMUSG00000070372,ENSMUSG00000005103,ENSMUSG00000008475,ENSMUSG00000028745,ENSMUSG00000029106,ENSMUSG00000030695,ENSMUSG00000022831,ENSMUSG00000031799,ENSMUSG00000055805,ENSMUSG00000029622,ENSMUSG00000004665,ENSMUSG00000037926,ENSMUSG00000025026,ENSMUSG00000017774,ENSMUSG00000022565,ENSMUSG00000075284,ENSMUSG00000055322,ENSMUSG00000028868,ENSMUSG00000026879,ENSMUSG00000031827,ENSMUSG00000054808,ENSMUSG00000018340,ENSMUSG00000020437,ENSMUSG00000004677,ENSMUSG00000015733,ENSMUSG00000024835,ENSMUSG00000040723,ENSMUSG00000030403,ENSMUSG00000036273,ENSMUSG00000034593,ENSMUSG00000019820,ENSMUSG00000005417,ENSMUSG00000024456,ENSMUSG00000019978,ENSMUSG00000015143,ENSMUSG00000038976,ENSMUSG00000026131,ENSMUSG00000058587,ENSMUSG00000051747,ENSMUSG00000029465,ENSMUSG00000069662,ENSMUSG00000021262,ENSMUSG00000020476,ENSMUSG00000018965,ENSMUSG00000096054,ENSMUSG00000002812,ENSMUSG00000032220,ENSMUSG00000029761,ENSMUSG00000038366,ENSMUSG00000034595,ENSMUSG00000045382,ENSMUSG00000000915,ENSMUSG00000000631,ENSMUSG00000021061,ENSMUSG00000026755,ENSMUSG00000033885,ENSMUSG00000062014,ENSMUSG00000039585,ENSMUSG00000079426,ENSMUSG00000032366,ENSMUSG00000032050,ENSMUSG00000022353,ENSMUSG00000022439,ENSMUSG00000022836,ENSMUSG00000039637,ENSMUSG00000009687,ENSMUSG00000037815,ENSMUSG00000024381,ENSMUSG00000026842,ENSMUSG00000066151	Tmsb4x,Macf1,Myh9,Lcp1,Flna,Hnrnpu,Tln1,Actr3,Msn,Iqgap1,Tmsb10,Cfl1,Pfn1,Coro1a,Epb41,Actr2,Sptbn1,Tpm3,Cap1,Ablim1,Itgb1,Lsp1,Sptan1,Arpc2,P4hb,Ezr,Capza1,Wdr1,Arpc5,Capzb,Add1,Aldoa,Hcls1,Tpm4,Fmnl1,Arpc1b,Cnn2,Ssh2,Add3,Myo1c,Plec,Wipf1,Tns1,Wasf2,Gsn,Cotl1,Actn4,Anxa6,Myo1g,Myo9b,Capza2,Coro1b,Rcsd1,Vasp,Lrrk2,Myo5a,Utrn,Mprip,Diaph1,Epb41l2,Actn1,Ppp1r9b,Dst,Tmod3,Ttn,Arpc3,Marcks,Evl,Dbnl,Ywhah,Syne1,Flii,Myo1e,Cald1,Lasp1,Ppp1r18,Cxcr4,Hip1r,Myo18a,Sptb,Arpc5l,Pxk,Gmfb,Myo9a,Arpc4,Tpm1,Rdx,Mtss1,Parvg,Mylk,Coro7,Fxyd5,Ctnna1,Bin1,Abl1,Fkbp15
GOMF_ANDROGEN_RECEPTOR_BINDING	0.0011633	0.00586166	0.45506	0.608316	1.91537	20	ENSMUSG00000020719,ENSMUSG00000003814,ENSMUSG00000021488,ENSMUSG00000055024,ENSMUSG00000057672,ENSMUSG00000030067,ENSMUSG00000052889,ENSMUSG00000032187,ENSMUSG00000035011,ENSMUSG00000021039,ENSMUSG00000002455,ENSMUSG00000053470,ENSMUSG00000060450,ENSMUSG00000030059,ENSMUSG00000037447	Ddx5,Calr,Nsd1,Ep300,Pkn1,Foxp1,Prkcb,Smarca4,Zbtb7a,Snw1,Prpf6,Kdm3a,Rnf14,Tmf1,Arid5a
GOMF_ATP_DEPENDENT_ACTIVITY	3.86366e-07	7.42682e-06	0.674963	0.326584	1.73584	336	ENSMUSG00000020719,ENSMUSG00000015656,ENSMUSG00000022443,ENSMUSG00000023944,ENSMUSG00000020048,ENSMUSG00000055065,ENSMUSG00000026864,ENSMUSG00000022037,ENSMUSG00000018707,ENSMUSG00000063870,ENSMUSG00000070327,ENSMUSG00000021270,ENSMUSG00000022884,ENSMUSG00000032097,ENSMUSG00000059796,ENSMUSG00000053877,ENSMUSG00000006574,ENSMUSG00000000787,ENSMUSG00000020788,ENSMUSG00000028452,ENSMUSG00000027580,ENSMUSG00000031229,ENSMUSG00000090841,ENSMUSG00000022185,ENSMUSG00000040481,ENSMUSG00000042699,ENSMUSG00000033161,ENSMUSG00000029505,ENSMUSG00000041642,ENSMUSG00000017485,ENSMUSG00000034349,ENSMUSG00000030213,ENSMUSG00000019432,ENSMUSG00000018474,ENSMUSG00000053754,ENSMUSG00000078671,ENSMUSG00000003660,ENSMUSG00000020914,ENSMUSG00000043535,ENSMUSG00000017774,ENSMUSG00000037321,ENSMUSG00000020075,ENSMUSG00000024054,ENSMUSG00000058006,ENSMUSG00000024308,ENSMUSG00000018583,ENSMUSG00000022234,ENSMUSG00000034024,ENSMUSG00000068039,ENSMUSG00000057236,ENSMUSG00000020361,ENSMUSG00000024359,ENSMUSG00000020437,ENSMUSG00000025980,ENSMUSG00000029169,ENSMUSG00000041133,ENSMUSG00000021500,ENSMUSG00000004677,ENSMUSG00000006740,ENSMUSG00000007739,ENSMUSG00000056608,ENSMUSG00000032187,ENSMUSG00000031715,ENSMUSG00000034593,ENSMUSG00000037685,ENSMUSG00000025613,ENSMUSG00000032115,ENSMUSG00000029467,ENSMUSG00000015243,ENSMUSG00000029447,ENSMUSG00000019943,ENSMUSG00000026355,ENSMUSG00000030007,ENSMUSG00000024121,ENSMUSG00000024981,ENSMUSG00000032220,ENSMUSG00000024921,ENSMUSG00000024974,ENSMUSG00000001416,ENSMUSG00000037400,ENSMUSG00000023852,ENSMUSG00000022533,ENSMUSG00000039501,ENSMUSG00000000631,ENSMUSG00000026775,ENSMUSG00000020705,ENSMUSG00000003360,ENSMUSG00000026463,ENSMUSG00000040565,ENSMUSG00000024339,ENSMUSG00000025949,ENSMUSG00000024130,ENSMUSG00000032328,ENSMUSG00000006273,ENSMUSG00000041645,ENSMUSG00000029730,ENSMUSG00000020721,ENSMUSG00000002102,ENSMUSG00000040383,ENSMUSG00000040296,ENSMUSG00000063077,ENSMUSG00000022673,ENSMUSG00000024030,ENSMUSG00000029191,ENSMUSG00000058301,ENSMUSG00000041859,ENSMUSG00000028312,ENSMUSG00000005410,ENSMUSG00000009907,ENSMUSG00000035623,ENSMUSG00000029599,ENSMUSG00000024300,ENSMUSG00000036622,ENSMUSG00000027012,ENSMUSG00000021178,ENSMUSG00000034187,ENSMUSG00000002870,ENSMUSG00000035722,ENSMUSG00000022822,ENSMUSG00000022360	Ddx5,Hspa8,Myh9,Hsp90ab1,Hsp90b1,Ddx17,Hspa5,Clu,Dync1h1,Chd4,Rnf213,Hsp90aa1,Eif4a2,Ddx6,Eif4a1,Srcap,Slc4a1,Ddx3x,Atp2a3,Vcp,Helz2,Atrx,Myl6,Acin1,Bptf,Dhx9,Atp1a1,Ep400,Kif21b,Top2b,Smc4,Atf7ip,Ddx39b,Chd3,Chd8,Chd2,Snrnp200,Top2a,Setx,Myo1c,Tap1,Ddx21,Smchd1,Mdn1,Tapbp,G3bp1,Cct5,Cct2,Tcp1,Rbbp4,Hspa4,Hspa9,Myo1g,Hspd1,Dhx15,Smc1a,Ddx46,Myo9b,Kif5b,Cct4,Chd9,Smarca4,Smarca5,Myo5a,Atp8a1,Cct8,Hyou1,Atp2a2,Abca1,Cct6a,Atp2b1,Mcm6,Cct7,Atp6v0c,Acsl5,Myo1e,Smarca2,Smc3,Cct3,Atp11b,Chd1,Atp13a3,Znfx1,Myo18a,Yme1l1,Ddx42,Ddx23,Atp2b4,Btaf1,Tap2,Pikfyve,Abca3,Tmem30a,Atp6v1b2,Ddx24,Mcm7,Helz,Psmc3,Aqr,Rigi,Kif1b,Mcm4,Abcg1,Rfc1,Upf1,Mcm3,Smc2,Mcm5,Vps4b,Rsf1,Ddx54,Myo1f,Atp13a2,Dync1i2,Psmc1,Nsf,Mcm2,Abca7,Abcc5,Atad2
GOMF_CADHERIN_BINDING	2.2e-16	2.2836e-14	NA	0.480914	2.50365	280	ENSMUSG00000034994,ENSMUSG00000028649,ENSMUSG00000015656,ENSMUSG00000022443,ENSMUSG00000023944,ENSMUSG00000031328,ENSMUSG00000069833,ENSMUSG00000058546,ENSMUSG00000044533,ENSMUSG00000029614,ENSMUSG00000005610,ENSMUSG00000020372,ENSMUSG00000028465,ENSMUSG00000030536,ENSMUSG00000062647,ENSMUSG00000026864,ENSMUSG00000018293,ENSMUSG00000071644,ENSMUSG00000021546,ENSMUSG00000012405,ENSMUSG00000022285,ENSMUSG00000025794,ENSMUSG00000032097,ENSMUSG00000020315,ENSMUSG00000025362,ENSMUSG00000026104,ENSMUSG00000000787,ENSMUSG00000036371,ENSMUSG00000025809,ENSMUSG00000021282,ENSMUSG00000098274,ENSMUSG00000031015,ENSMUSG00000034342,ENSMUSG00000032294,ENSMUSG00000057738,ENSMUSG00000034088,ENSMUSG00000025314,ENSMUSG00000039361,ENSMUSG00000052397,ENSMUSG00000027423,ENSMUSG00000070372,ENSMUSG00000048758,ENSMUSG00000006932,ENSMUSG00000028745,ENSMUSG00000029106,ENSMUSG00000030695,ENSMUSG00000031386,ENSMUSG00000062006,ENSMUSG00000040385,ENSMUSG00000063524,ENSMUSG00000004665,ENSMUSG00000020849,ENSMUSG00000037331,ENSMUSG00000063229,ENSMUSG00000029826,ENSMUSG00000032637,ENSMUSG00000040731,ENSMUSG00000035150,ENSMUSG00000022565,ENSMUSG00000051223,ENSMUSG00000028691,ENSMUSG00000019961,ENSMUSG00000028868,ENSMUSG00000018326,ENSMUSG00000037062,ENSMUSG00000029430,ENSMUSG00000027540,ENSMUSG00000034484,ENSMUSG00000022781,ENSMUSG00000024835,ENSMUSG00000006740,ENSMUSG00000024006,ENSMUSG00000030403,ENSMUSG00000022336,ENSMUSG00000059248,ENSMUSG00000025613,ENSMUSG00000040459,ENSMUSG00000005417,ENSMUSG00000051695,ENSMUSG00000061665,ENSMUSG00000027479,ENSMUSG00000010095,ENSMUSG00000000275,ENSMUSG00000028552,ENSMUSG00000058587,ENSMUSG00000007041,ENSMUSG00000001833,ENSMUSG00000043733,ENSMUSG00000023175,ENSMUSG00000006169,ENSMUSG00000026867,ENSMUSG00000020476,ENSMUSG00000022377,ENSMUSG00000026305,ENSMUSG00000077450,ENSMUSG00000063410,ENSMUSG00000027405,ENSMUSG00000025162,ENSMUSG00000055762,ENSMUSG00000029761,ENSMUSG00000025060,ENSMUSG00000001424,ENSMUSG00000020671,ENSMUSG00000041720,ENSMUSG00000038366,ENSMUSG00000026547,ENSMUSG00000021585,ENSMUSG00000041638,ENSMUSG00000020154,ENSMUSG00000024772,ENSMUSG00000025153,ENSMUSG00000021171,ENSMUSG00000024969,ENSMUSG00000029247,ENSMUSG00000031729,ENSMUSG00000058835,ENSMUSG00000032050,ENSMUSG00000020458,ENSMUSG00000038467,ENSMUSG00000009687,ENSMUSG00000040549,ENSMUSG00000020149,ENSMUSG00000037815,ENSMUSG00000021196,ENSMUSG00000034101,ENSMUSG00000056737,ENSMUSG00000021843,ENSMUSG00000029407,ENSMUSG00000048000	Eef2,Macf1,Hspa8,Myh9,Hsp90ab1,Flna,Ahnak,Rpl23a,Rps2,Rpl6,Eif4g2,Rack1,Tln1,Iqgap1,Rpl7a,Hspa5,Pfn1,Eef1g,Hnrnpk,Rpl15,Ywhaz,Rpl14,Ddx6,Sptbn1,Rps26,Stat1,Ddx3x,Serbp1,Itgb1,Eif5,Rpl24,Swap70,Cbl,Pkm,Sptan1,Hdlbp,Ptprj,Picalm,Ezr,Snx5,Capza1,Rpl29,Ctnnb1,Capzb,Add1,Aldoa,Hcfc1,Rpl34,Ppp1ca,Eno1,Cnn2,Ywhae,Larp1,Ldha,Zc3hav1,Atxn2l,Eif4h,Eif2s3x,Plec,Bzw1,Prdx1,Tmpo,Wasf2,Ywhab,Sh3glb1,Ran,Ptpn1,Snx2,Pak2,Coro1b,Kif5b,Stk38,Vasp,Eif3e,Septin9,Cct8,Arglu1,Mprip,Pcbp1,Cd2ap,Mapre1,Slc3a2,Trim25,Eps15,Tmod3,Clic1,Septin7,Ptpn11,Bsg,Clint1,Gapvd1,Dbnl,Asap1,Lrrfip1,Rab11b,Stk24,Nop56,Csnk1d,Eef1d,Cald1,Slk,Snd1,Rab10,Pi4ka,Lasp1,Tagln2,Cast,Gcn1,Ptprb,Ehd1,Fasn,Esyt2,Mark2,Paics,Ist1,Abi1,Rdx,Rtn4,Chmp4b,Fxyd5,Ckap5,Rab1a,Ctnna1,Pfkp,Ctnnd1,Capg,Ktn1,Uso1,Gigyf2
GOMF_CATALYTIC_ACTIVITY_ACTING_ON_A_TRNA	6.06273e-09	1.43025e-07	0.761461	-0.543301	-2.38388	86	ENSMUSG00000053746,ENSMUSG00000049950,ENSMUSG00000021418,ENSMUSG00000096199,ENSMUSG00000043572,ENSMUSG00000048495,ENSMUSG00000042389,ENSMUSG00000024246,ENSMUSG00000047583,ENSMUSG00000002825,ENSMUSG00000024446,ENSMUSG00000020956,ENSMUSG00000029097,ENSMUSG00000063179,ENSMUSG00000004127,ENSMUSG00000026707,ENSMUSG00000029715,ENSMUSG00000070699,ENSMUSG00000037525,ENSMUSG00000060950,ENSMUSG00000024800,ENSMUSG00000022792,ENSMUSG00000021023,ENSMUSG00000019792,ENSMUSG00000018995,ENSMUSG00000027430,ENSMUSG00000034442,ENSMUSG00000023938,ENSMUSG00000031901,ENSMUSG00000028085,ENSMUSG00000030871,ENSMUSG00000022325,ENSMUSG00000022386,ENSMUSG00000021420,ENSMUSG00000004233,ENSMUSG00000060152,ENSMUSG00000029536,ENSMUSG00000032673,ENSMUSG00000006732,ENSMUSG00000035585,ENSMUSG00000031171,ENSMUSG00000030423,ENSMUSG00000033439,ENSMUSG00000018858,ENSMUSG00000090290,ENSMUSG00000028653,ENSMUSG00000072582,ENSMUSG00000006191,ENSMUSG00000020691,ENSMUSG00000028292,ENSMUSG00000019863,ENSMUSG00000075528,ENSMUSG00000032103,ENSMUSG00000023156,ENSMUSG00000026709,ENSMUSG00000024037,ENSMUSG00000038838,ENSMUSG00000022704	Ptrh1,Rpp38,Rpp40,Ptrhd1,Pars2,Tyw5,Tsen2,Thumpd2,Tyw3,Qtrt1,Rpp21,Dtd2,Trmt44,Pstk,Trmt10a,Nsun6,Pop7,Sars2,Bcdin3d,Trmt61a,Rpp30,Yars2,Prorp,Trmt11,Nars2,Dtd1,Trmt5,Aars2,Dus2,Gatb,Ears2,Pop1,Trmu,Fars2,Wars2,Pop5,Gatc,Prorsd1,Mettl1,Tsen34,Ftsj1,Pop4,Trmt13,Mrpl58,Tarbp1,Trit1,Ptrh2,Cdkal1,Mettl2,Rars2,Qrsl1,Aarsd1,Pus3,Rpp14,Dars2,Wdr4,Vars2,Qtrt2
GOMF_CELL_ADHESION_MOLECULE_BINDING	2.2e-16	2.2836e-14	NA	0.432247	2.34145	405	ENSMUSG00000034994,ENSMUSG00000028649,ENSMUSG00000032518,ENSMUSG00000015656,ENSMUSG00000022443,ENSMUSG00000023944,ENSMUSG00000021998,ENSMUSG00000031328,ENSMUSG00000069833,ENSMUSG00000058546,ENSMUSG00000044533,ENSMUSG00000029614,ENSMUSG00000005610,ENSMUSG00000020372,ENSMUSG00000021457,ENSMUSG00000028465,ENSMUSG00000027962,ENSMUSG00000031207,ENSMUSG00000030536,ENSMUSG00000062647,ENSMUSG00000071866,ENSMUSG00000026864,ENSMUSG00000003814,ENSMUSG00000018293,ENSMUSG00000071644,ENSMUSG00000030605,ENSMUSG00000021546,ENSMUSG00000012405,ENSMUSG00000022285,ENSMUSG00000025794,ENSMUSG00000027009,ENSMUSG00000032097,ENSMUSG00000020315,ENSMUSG00000025362,ENSMUSG00000061353,ENSMUSG00000026104,ENSMUSG00000055447,ENSMUSG00000000787,ENSMUSG00000037902,ENSMUSG00000036371,ENSMUSG00000025809,ENSMUSG00000021282,ENSMUSG00000004266,ENSMUSG00000066551,ENSMUSG00000098274,ENSMUSG00000031015,ENSMUSG00000034342,ENSMUSG00000032294,ENSMUSG00000057738,ENSMUSG00000000290,ENSMUSG00000034088,ENSMUSG00000025314,ENSMUSG00000025130,ENSMUSG00000042228,ENSMUSG00000039361,ENSMUSG00000052397,ENSMUSG00000027423,ENSMUSG00000070372,ENSMUSG00000030830,ENSMUSG00000048758,ENSMUSG00000006932,ENSMUSG00000028745,ENSMUSG00000029106,ENSMUSG00000030695,ENSMUSG00000031386,ENSMUSG00000062006,ENSMUSG00000040385,ENSMUSG00000063524,ENSMUSG00000021910,ENSMUSG00000004665,ENSMUSG00000020849,ENSMUSG00000037331,ENSMUSG00000063229,ENSMUSG00000029826,ENSMUSG00000028249,ENSMUSG00000032637,ENSMUSG00000040731,ENSMUSG00000035150,ENSMUSG00000022565,ENSMUSG00000051223,ENSMUSG00000028691,ENSMUSG00000019961,ENSMUSG00000028868,ENSMUSG00000018326,ENSMUSG00000054808,ENSMUSG00000037062,ENSMUSG00000029430,ENSMUSG00000027540,ENSMUSG00000034484,ENSMUSG00000022781,ENSMUSG00000024965,ENSMUSG00000024835,ENSMUSG00000006740,ENSMUSG00000024006,ENSMUSG00000030403,ENSMUSG00000022336,ENSMUSG00000059248,ENSMUSG00000025613,ENSMUSG00000040459,ENSMUSG00000019820,ENSMUSG00000005417,ENSMUSG00000051695,ENSMUSG00000015143,ENSMUSG00000061665,ENSMUSG00000026193,ENSMUSG00000027479,ENSMUSG00000010095,ENSMUSG00000000275,ENSMUSG00000037706,ENSMUSG00000028552,ENSMUSG00000026131,ENSMUSG00000058587,ENSMUSG00000007041,ENSMUSG00000001833,ENSMUSG00000054693,ENSMUSG00000043733,ENSMUSG00000033327,ENSMUSG00000023175,ENSMUSG00000006169,ENSMUSG00000026867,ENSMUSG00000020476,ENSMUSG00000005540,ENSMUSG00000022377,ENSMUSG00000026305,ENSMUSG00000077450,ENSMUSG00000058818,ENSMUSG00000063410,ENSMUSG00000027405,ENSMUSG00000035493,ENSMUSG00000025162,ENSMUSG00000055762,ENSMUSG00000029761,ENSMUSG00000025060,ENSMUSG00000001424,ENSMUSG00000020671,ENSMUSG00000041720,ENSMUSG00000038366,ENSMUSG00000026547,ENSMUSG00000021585,ENSMUSG00000041638,ENSMUSG00000020154,ENSMUSG00000024772,ENSMUSG00000025153,ENSMUSG00000021171,ENSMUSG00000024969,ENSMUSG00000029247,ENSMUSG00000042284,ENSMUSG00000070369,ENSMUSG00000031729,ENSMUSG00000058835,ENSMUSG00000030789,ENSMUSG00000032050,ENSMUSG00000020458,ENSMUSG00000001281,ENSMUSG00000038467,ENSMUSG00000009687,ENSMUSG00000040549,ENSMUSG00000052593,ENSMUSG00000020149,ENSMUSG00000037815,ENSMUSG00000021196,ENSMUSG00000034101,ENSMUSG00000056737,ENSMUSG00000032336,ENSMUSG00000021843,ENSMUSG00000029407,ENSMUSG00000048000,ENSMUSG00000027293,ENSMUSG00000037405,ENSMUSG00000040488,ENSMUSG00000039115,ENSMUSG00000021823,ENSMUSG00000027111,ENSMUSG00000026043,ENSMUSG00000025278,ENSMUSG00000020689,ENSMUSG00000027907,ENSMUSG00000022391,ENSMUSG00000027363,ENSMUSG00000022770	Eef2,Macf1,Rpsa,Hspa8,Myh9,Hsp90ab1,Lcp1,Flna,Ahnak,Rpl23a,Rps2,Rpl6,Eif4g2,Rack1,Syk,Tln1,Vcam1,Msn,Iqgap1,Rpl7a,Ppia,Hspa5,Calr,Pfn1,Eef1g,Mfge8,Hnrnpk,Rpl15,Ywhaz,Rpl14,Itga4,Ddx6,Sptbn1,Rps26,Cxcl12,Stat1,Cd47,Ddx3x,Sirpa,Serbp1,Itgb1,Eif5,Ptpn6,Hmgb1,Rpl24,Swap70,Cbl,Pkm,Sptan1,Itgb2,Hdlbp,Ptprj,P4hb,Lyn,Picalm,Ezr,Snx5,Capza1,Itgal,Rpl29,Ctnnb1,Capzb,Add1,Aldoa,Hcfc1,Rpl34,Ppp1ca,Eno1,Nisch,Cnn2,Ywhae,Larp1,Ldha,Zc3hav1,Sdcbp,Atxn2l,Eif4h,Eif2s3x,Plec,Bzw1,Prdx1,Tmpo,Wasf2,Ywhab,Actn4,Sh3glb1,Ran,Ptpn1,Snx2,Pak2,Fermt3,Coro1b,Kif5b,Stk38,Vasp,Eif3e,Septin9,Cct8,Arglu1,Utrn,Mprip,Pcbp1,Actn1,Cd2ap,Fn1,Mapre1,Slc3a2,Trim25,Cd81,Eps15,Dst,Tmod3,Clic1,Septin7,Adam10,Ptpn11,Tnxb,Bsg,Clint1,Gapvd1,Dbnl,Fcer2a,Asap1,Lrrfip1,Rab11b,Pirb,Stk24,Nop56,Tgfbi,Csnk1d,Eef1d,Cald1,Slk,Snd1,Rab10,Pi4ka,Lasp1,Tagln2,Cast,Gcn1,Ptprb,Ehd1,Fasn,Esyt2,Mark2,Paics,Itga1,Itgad,Ist1,Abi1,Itgax,Rdx,Rtn4,Itgb7,Chmp4b,Fxyd5,Ckap5,Adam17,Rab1a,Ctnna1,Pfkp,Ctnnd1,Capg,Nptn,Ktn1,Uso1,Gigyf2,Ehd4,Icam1,Ltbp4,Itga9,Vcl,Itga6,Col3a1,Flnb,Itgb3,S100a11,Rangap1,Usp8,Dlg1
GOMF_CHROMATIN_BINDING	2.37721e-15	1.76253e-13	1.00732	0.424402	2.25134	331	ENSMUSG00000020719,ENSMUSG00000039630,ENSMUSG00000057113,ENSMUSG00000063870,ENSMUSG00000030795,ENSMUSG00000005198,ENSMUSG00000026104,ENSMUSG00000058799,ENSMUSG00000021488,ENSMUSG00000006005,ENSMUSG00000007880,ENSMUSG00000031229,ENSMUSG00000018168,ENSMUSG00000028639,ENSMUSG00000028820,ENSMUSG00000054766,ENSMUSG00000042699,ENSMUSG00000022141,ENSMUSG00000029505,ENSMUSG00000024335,ENSMUSG00000006932,ENSMUSG00000017485,ENSMUSG00000034349,ENSMUSG00000062270,ENSMUSG00000037876,ENSMUSG00000031386,ENSMUSG00000038095,ENSMUSG00000053754,ENSMUSG00000055024,ENSMUSG00000028163,ENSMUSG00000031311,ENSMUSG00000057672,ENSMUSG00000026434,ENSMUSG00000020914,ENSMUSG00000028759,ENSMUSG00000052889,ENSMUSG00000039852,ENSMUSG00000022314,ENSMUSG00000060373,ENSMUSG00000057236,ENSMUSG00000009575,ENSMUSG00000027067,ENSMUSG00000038437,ENSMUSG00000071646,ENSMUSG00000054808,ENSMUSG00000004040,ENSMUSG00000029430,ENSMUSG00000041133,ENSMUSG00000025862,ENSMUSG00000055204,ENSMUSG00000024002,ENSMUSG00000004099,ENSMUSG00000025369,ENSMUSG00000000568,ENSMUSG00000038773,ENSMUSG00000070544,ENSMUSG00000032187,ENSMUSG00000031715,ENSMUSG00000020923,ENSMUSG00000037373,ENSMUSG00000030180,ENSMUSG00000005698,ENSMUSG00000042323,ENSMUSG00000002052,ENSMUSG00000037894,ENSMUSG00000027342,ENSMUSG00000003435,ENSMUSG00000022521,ENSMUSG00000079487,ENSMUSG00000051149,ENSMUSG00000071054,ENSMUSG00000042390,ENSMUSG00000025223,ENSMUSG00000003038,ENSMUSG00000005566,ENSMUSG00000037652,ENSMUSG00000044167,ENSMUSG00000026349,ENSMUSG00000022536,ENSMUSG00000024921,ENSMUSG00000035673,ENSMUSG00000024974,ENSMUSG00000018160,ENSMUSG00000029836,ENSMUSG00000052915,ENSMUSG00000027109,ENSMUSG00000013787,ENSMUSG00000005886,ENSMUSG00000015937,ENSMUSG00000063550,ENSMUSG00000031393,ENSMUSG00000029478,ENSMUSG00000017548,ENSMUSG00000048756,ENSMUSG00000037486,ENSMUSG00000024513,ENSMUSG00000028800,ENSMUSG00000040681,ENSMUSG00000020661,ENSMUSG00000020196,ENSMUSG00000040651,ENSMUSG00000021264,ENSMUSG00000031666,ENSMUSG00000020257,ENSMUSG00000011960,ENSMUSG00000059119,ENSMUSG00000069729,ENSMUSG00000078619,ENSMUSG00000028309,ENSMUSG00000095567,ENSMUSG00000032481,ENSMUSG00000042557,ENSMUSG00000029250,ENSMUSG00000037286,ENSMUSG00000020919,ENSMUSG00000037935,ENSMUSG00000057406,ENSMUSG00000058301,ENSMUSG00000016831,ENSMUSG00000022475,ENSMUSG00000024283,ENSMUSG00000028312,ENSMUSG00000021327,ENSMUSG00000016087,ENSMUSG00000008690	Ddx5,Hnrnpu,Npm1,Chd4,Fus,Polr2a,Stat1,Nap1l1,Nsd1,Tpr,Arid1a,Atrx,Ikzf3,Ybx1,Sfpq,Set,Dhx9,Nipbl,Ep400,Brd2,Ctnnb1,Top2b,Smc4,Morf4l1,Jmjd1c,Hcfc1,Sbno1,Chd8,Ep300,Nfkb1,Nono,Pkn1,Nucks1,Top2a,Hp1bp3,Prkcb,Rere,Rad21,Hnrnpc,Rbbp4,Cbx5,Ssrp1,Mllt6,Mta2,Actn4,Stat3,Ran,Smc1a,Stag2,Ankrd17,Brd4,Dnmt1,Smarcc2,Hnrnpd,Kdm3b,Top1,Smarca4,Smarca5,Ubtf,Ctbp1,Kdm5a,Ctcf,Pbrm1,Supt6,H2az1,Pcna,Supt5,Crebbp,Med12,Adnp,Safb,Gatad2b,Ldb1,Hmgn2,Trim28,Phc3,Foxo1,Ccnt2,Glyr1,Smarca2,Sbno2,Smc3,Med1,Cbx3,Msl1,Sp3,Ehmt2,Ncoa2,Macroh2a1,Nup98,Mecp2,Ncor2,Suz12,Foxo3,Asxl2,Mbd2,Hdac1,Hmgn1,Dnmt3a,Cabin1,Tasor,Yy1,Rbl2,Wdr82,Ccnt1,Nap1l4,Arid1b,Smarcd2,Rnf20,Noc2l,Smarcc1,Sin3a,Polr2b,Stag1,Stat5b,Smarce1,Nsd2,Upf1,Tox4,Hdac7,Wac,Smc2,Zkscan3,Fli1,Ncaph2
GOMF_DISORDERED_DOMAIN_SPECIFIC_BINDING	4.89227e-05	0.000385019	0.557332	0.661713	2.13427	22	ENSMUSG00000023944,ENSMUSG00000047126,ENSMUSG00000021270,ENSMUSG00000001175,ENSMUSG00000052397,ENSMUSG00000066306,ENSMUSG00000006932,ENSMUSG00000027678,ENSMUSG00000022841,ENSMUSG00000026193,ENSMUSG00000019370,ENSMUSG00000036438,ENSMUSG00000030978,ENSMUSG00000019428,ENSMUSG00000022105,ENSMUSG00000019843	Hsp90ab1,Cltc,Hsp90aa1,Calm1,Ezr,Numa1,Ctnnb1,Ncoa3,Ap2m1,Fn1,Calm3,Calm2,Rrm1,Fkbp8,Rb1,Fyn
GOMF_DOUBLE_STRANDED_RNA_BINDING	3.60849e-05	0.000302065	0.557332	0.50287	2.05083	59	ENSMUSG00000023944,ENSMUSG00000039630,ENSMUSG00000031207,ENSMUSG00000027763,ENSMUSG00000047126,ENSMUSG00000058655,ENSMUSG00000059796,ENSMUSG00000036698,ENSMUSG00000026728,ENSMUSG00000042699,ENSMUSG00000020075,ENSMUSG00000040731,ENSMUSG00000025980,ENSMUSG00000022255,ENSMUSG00000029169,ENSMUSG00000036752,ENSMUSG00000015143,ENSMUSG00000010095,ENSMUSG00000022797,ENSMUSG00000027951,ENSMUSG00000026305,ENSMUSG00000034908,ENSMUSG00000066568	Hsp90ab1,Hnrnpu,Msn,Mbnl1,Cltc,Eif4b,Eif4a1,Ago2,Vim,Dhx9,Ddx21,Eif4h,Hspd1,Mtdh,Dhx15,Tubb4b,Actn1,Slc3a2,Tfrc,Adar,Lrrfip1,Sidt2,Lsm14a
GOMF_ENZYME_ACTIVATOR_ACTIVITY	1.87117e-10	6.0696e-09	0.826657	0.373976	1.9799	327	ENSMUSG00000004207,ENSMUSG00000002985,ENSMUSG00000020372,ENSMUSG00000030536,ENSMUSG00000045962,ENSMUSG00000007892,ENSMUSG00000027523,ENSMUSG00000035697,ENSMUSG00000020143,ENSMUSG00000030220,ENSMUSG00000001175,ENSMUSG00000040940,ENSMUSG00000021218,ENSMUSG00000048865,ENSMUSG00000025132,ENSMUSG00000000787,ENSMUSG00000022488,ENSMUSG00000020788,ENSMUSG00000028452,ENSMUSG00000003226,ENSMUSG00000030560,ENSMUSG00000018209,ENSMUSG00000024225,ENSMUSG00000000594,ENSMUSG00000031453,ENSMUSG00000018909,ENSMUSG00000032688,ENSMUSG00000032870,ENSMUSG00000032359,ENSMUSG00000067851,ENSMUSG00000022892,ENSMUSG00000022781,ENSMUSG00000031389,ENSMUSG00000017760,ENSMUSG00000039621,ENSMUSG00000004677,ENSMUSG00000032812,ENSMUSG00000036273,ENSMUSG00000021948,ENSMUSG00000056917,ENSMUSG00000026031,ENSMUSG00000015291,ENSMUSG00000001588,ENSMUSG00000078652,ENSMUSG00000017291,ENSMUSG00000027342,ENSMUSG00000026193,ENSMUSG00000059495,ENSMUSG00000015950,ENSMUSG00000022216,ENSMUSG00000030766,ENSMUSG00000026721,ENSMUSG00000039515,ENSMUSG00000041890,ENSMUSG00000019370,ENSMUSG00000026867,ENSMUSG00000020476,ENSMUSG00000022377,ENSMUSG00000036438,ENSMUSG00000026349,ENSMUSG00000020101,ENSMUSG00000028245,ENSMUSG00000031133,ENSMUSG00000020427,ENSMUSG00000052142,ENSMUSG00000041846,ENSMUSG00000020463,ENSMUSG00000017843,ENSMUSG00000053617,ENSMUSG00000036707,ENSMUSG00000038965,ENSMUSG00000026626,ENSMUSG00000036246,ENSMUSG00000027652,ENSMUSG00000040247,ENSMUSG00000037999,ENSMUSG00000030047,ENSMUSG00000017548,ENSMUSG00000024969,ENSMUSG00000040687,ENSMUSG00000059981,ENSMUSG00000027665,ENSMUSG00000062014,ENSMUSG00000039585,ENSMUSG00000058835,ENSMUSG00000011960,ENSMUSG00000000804,ENSMUSG00000024122,ENSMUSG00000031264,ENSMUSG00000040850,ENSMUSG00000017631,ENSMUSG00000031924,ENSMUSG00000050310,ENSMUSG00000049076,ENSMUSG00000044456,ENSMUSG00000003068,ENSMUSG00000028149,ENSMUSG00000029192,ENSMUSG00000049502,ENSMUSG00000019843,ENSMUSG00000028757,ENSMUSG00000029191,ENSMUSG00000026480,ENSMUSG00000079197,ENSMUSG00000042700,ENSMUSG00000046879,ENSMUSG00000068328,ENSMUSG00000000409,ENSMUSG00000003348,ENSMUSG00000045302,ENSMUSG00000021027,ENSMUSG00000022391,ENSMUSG00000027465,ENSMUSG00000011958,ENSMUSG00000037410,ENSMUSG00000069874,ENSMUSG00000029174,ENSMUSG00000024096,ENSMUSG00000022789,ENSMUSG00000026159	Psap,Apoe,Rack1,Iqgap1,Wnk1,Rplp1,Gnas,Arhgap45,Dock2,Arhgdib,Calm1,Arhgef1,Gdi2,Arhgap30,Arhgdia,Ddx3x,Nckap1l,Atp2a3,Vcp,Ranbp2,Ctsc,Stk4,Clps,Gm2a,Rasa3,Arrb1,Malt1,Smap2,Ctsh,Arfgef1,App,Pak2,Arhgap4,Ctsa,Prex1,Myo9b,Arap1,Lrrk2,Prkcd,Sipa1,Cflar,Gdi1,Acap1,Psme3,Taok1,Pcna,Fn1,Arhgef12,Ncf1,Psme1,Arhgap17,Rabgap1l,Ptpa,Git2,Calm3,Gapvd1,Dbnl,Asap1,Calm2,Ccnt2,Vsir,Nsmaf,Arhgef6,Igfbp3,Rasal3,Ppp4r3a,Ppp4r3b,Ppp2r5c,Sh3pxd2a,Cab39,Ube2l3,Ppp2r5a,Gmip,Ralgapb,Tbc1d10c,Arap2,Arhgap25,Suz12,Mark2,Madd,Taok2,Pik3ca,Gmfb,Myo9a,Abi1,Ccnt1,Usp32,Pdpk1,Btk,Psme4,Abr,Cyb5b,Rictor,Acap2,Rin3,Stk11,Rap1gds1,Tbc1d14,Dtx3l,Fyn,Ddost,Rfc1,Ncf2,Psme2,Sipa1l1,Irgm1,Aup1,Lck,Mob3a,Preb,Ralgapa1,Rangap1,Tbc1d20,Bnip2,Tbc1d2b,Irgm2,Tbc1d1,Ralbp1,Dnm1l,Agfg1
GOMF_EXTRACELLULAR_MATRIX_STRUCTURAL_CONSTITUENT	2.9401e-05	0.000254319	0.57561	-0.425227	-1.91011	99	ENSMUSG00000032719,ENSMUSG00000060572,ENSMUSG00000079022,ENSMUSG00000079465,ENSMUSG00000026141,ENSMUSG00000021388,ENSMUSG00000032796,ENSMUSG00000036446,ENSMUSG00000017344,ENSMUSG00000043719,ENSMUSG00000024598,ENSMUSG00000031253,ENSMUSG00000030116,ENSMUSG00000028047,ENSMUSG00000090084,ENSMUSG00000004098,ENSMUSG00000028364,ENSMUSG00000031274,ENSMUSG00000024421,ENSMUSG00000027072,ENSMUSG00000022878,ENSMUSG00000021390,ENSMUSG00000028600,ENSMUSG00000006369,ENSMUSG00000021614,ENSMUSG00000042436,ENSMUSG00000024909,ENSMUSG00000091345,ENSMUSG00000002900,ENSMUSG00000028339,ENSMUSG00000030284,ENSMUSG00000026639,ENSMUSG00000019846,ENSMUSG00000020674,ENSMUSG00000030218,ENSMUSG00000064080,ENSMUSG00000021806,ENSMUSG00000020467,ENSMUSG00000022324,ENSMUSG00000042116,ENSMUSG00000054641	Sbspon,Mfap2,Col22a1,Col4a3,Col19a1,Aspn,Lama1,Lum,Vtn,Col6a6,Fbn2,Srpx2,Mfap5,Thbs3,Srpx,Col5a3,Tnc,Col4a5,Lama3,Prg3,Adipoq,Ogn,Podn,Fbln1,Vcan,Mfap4,Efemp2,Col6a5,Lamb1,Col15a1,Creld1,Lamb3,Lama4,Pxdn,Mgp,Fbln2,Nid2,Efemp1,Matn2,Vwa1,Mmrn1
GOMF_GTPASE_BINDING	1.60157e-05	0.000148432	0.57561	0.337634	1.70773	224	ENSMUSG00000021998,ENSMUSG00000031328,ENSMUSG00000030536,ENSMUSG00000018293,ENSMUSG00000066406,ENSMUSG00000033004,ENSMUSG00000021270,ENSMUSG00000020315,ENSMUSG00000030220,ENSMUSG00000021218,ENSMUSG00000049313,ENSMUSG00000003226,ENSMUSG00000001440,ENSMUSG00000028639,ENSMUSG00000020340,ENSMUSG00000039361,ENSMUSG00000055805,ENSMUSG00000063524,ENSMUSG00000057672,ENSMUSG00000029064,ENSMUSG00000017774,ENSMUSG00000040945,ENSMUSG00000037533,ENSMUSG00000022781,ENSMUSG00000009470,ENSMUSG00000024290,ENSMUSG00000079477,ENSMUSG00000052296,ENSMUSG00000004677,ENSMUSG00000046722,ENSMUSG00000036273,ENSMUSG00000015291,ENSMUSG00000034593,ENSMUSG00000024456,ENSMUSG00000015243,ENSMUSG00000022100,ENSMUSG00000052298,ENSMUSG00000022378,ENSMUSG00000028059,ENSMUSG00000020790,ENSMUSG00000029713,ENSMUSG00000026721,ENSMUSG00000031093,ENSMUSG00000020290,ENSMUSG00000022982,ENSMUSG00000026867,ENSMUSG00000038708,ENSMUSG00000066232,ENSMUSG00000019087,ENSMUSG00000020580,ENSMUSG00000030662,ENSMUSG00000000131,ENSMUSG00000026430,ENSMUSG00000068798,ENSMUSG00000024772,ENSMUSG00000035901,ENSMUSG00000028478,ENSMUSG00000031731,ENSMUSG00000035086,ENSMUSG00000030872,ENSMUSG00000000441,ENSMUSG00000020589,ENSMUSG00000024381,ENSMUSG00000044456,ENSMUSG00000003037,ENSMUSG00000021188,ENSMUSG00000019823,ENSMUSG00000012535,ENSMUSG00000026480,ENSMUSG00000029204,ENSMUSG00000030447,ENSMUSG00000045302,ENSMUSG00000002718,ENSMUSG00000024013,ENSMUSG00000022391,ENSMUSG00000027465,ENSMUSG00000056268,ENSMUSG00000030189,ENSMUSG00000041879,ENSMUSG00000037946,ENSMUSG00000004530,ENSMUSG00000024096,ENSMUSG00000022789	Lcp1,Flna,Iqgap1,Pfn1,Akap13,Mycbp2,Hsp90aa1,Sptbn1,Arhgdib,Gdi2,Sorl1,Ranbp2,Kpnb1,Ybx1,Cyfip2,Picalm,Fmnl1,Eno1,Pkn1,Gnb1,Myo1c,Rcc2,Rapgef6,Pak2,Tnpo1,Rock1,Rab7,Ppp6r1,Myo9b,Cdc42se1,Lrrk2,Gdi1,Myo5a,Diaph1,Abca1,Xpo7,Cdc42se2,Cyrib,Arhgef2,Ankfy1,Gnb2,Rabgap1l,Dock11,Xpo1,Sod1,Gapvd1,Golga4,Ipo7,Atp6ap1,Rock2,Ipo5,Xpo6,Rassf5,Rap1a,Ehd1,Dennd5a,Clta,Ap1g1,Becn1,Gga2,Raf1,Cyria,Bin1,Rin3,Rab8a,Trip11,Mical1,Tnpo3,Ncf2,Rhoh,Cyfip1,Preb,Cse1l,Fgd2,Rangap1,Tbc1d20,Dennd1b,Ybx3,Ipo9,Fgd3,Coro1c,Ralbp1,Dnm1l
GOMF_G_PROTEIN_COUPLED_RECEPTOR_ACTIVITY	0.00165098	0.00786111	0.45506	-0.460842	-1.78685	47	ENSMUSG00000070337,ENSMUSG00000034009,ENSMUSG00000024907,ENSMUSG00000060470,ENSMUSG00000049130,ENSMUSG00000052270,ENSMUSG00000050147,ENSMUSG00000029193,ENSMUSG00000029090,ENSMUSG00000034881,ENSMUSG00000029093,ENSMUSG00000031298,ENSMUSG00000051043,ENSMUSG00000045551,ENSMUSG00000050675,ENSMUSG00000061878,ENSMUSG00000043017,ENSMUSG00000045502,ENSMUSG00000031486,ENSMUSG00000036353,ENSMUSG00000049295,ENSMUSG00000027931,ENSMUSG00000025532	Gpr179,Rxfp1,Gal,Adgrg3,C5ar1,Fpr2,F2rl3,Cckar,Adgra3,Tbxa2r,Sorcs2,Adgrg2,Gprc5c,Fpr1,Gp1ba,Sphk1,Ptgir,Hcar2,Adgra2,P2ry12,Zfp219,Npr1,Crcp
GOMF_HISTONE_BINDING	1.50608e-10	5.21104e-09	0.826657	0.459103	2.24397	170	ENSMUSG00000026238,ENSMUSG00000048154,ENSMUSG00000057113,ENSMUSG00000002028,ENSMUSG00000053877,ENSMUSG00000026104,ENSMUSG00000058799,ENSMUSG00000031229,ENSMUSG00000038056,ENSMUSG00000040481,ENSMUSG00000054766,ENSMUSG00000040054,ENSMUSG00000029004,ENSMUSG00000024335,ENSMUSG00000002748,ENSMUSG00000031540,ENSMUSG00000038095,ENSMUSG00000053754,ENSMUSG00000028333,ENSMUSG00000057672,ENSMUSG00000078671,ENSMUSG00000052889,ENSMUSG00000057236,ENSMUSG00000009575,ENSMUSG00000027067,ENSMUSG00000032253,ENSMUSG00000038437,ENSMUSG00000021377,ENSMUSG00000024002,ENSMUSG00000025369,ENSMUSG00000032187,ENSMUSG00000032249,ENSMUSG00000031715,ENSMUSG00000030180,ENSMUSG00000002052,ENSMUSG00000055670,ENSMUSG00000015749,ENSMUSG00000031353,ENSMUSG00000037652,ENSMUSG00000027630,ENSMUSG00000066232,ENSMUSG00000020124,ENSMUSG00000032712,ENSMUSG00000024789,ENSMUSG00000022536,ENSMUSG00000024921,ENSMUSG00000035673,ENSMUSG00000039671,ENSMUSG00000029836,ENSMUSG00000023852,ENSMUSG00000017548,ENSMUSG00000021156,ENSMUSG00000031314,ENSMUSG00000038252,ENSMUSG00000059119,ENSMUSG00000040850,ENSMUSG00000028309,ENSMUSG00000095567,ENSMUSG00000032481,ENSMUSG00000049502,ENSMUSG00000039456,ENSMUSG00000025246,ENSMUSG00000022387,ENSMUSG00000038909,ENSMUSG00000033326,ENSMUSG00000035623,ENSMUSG00000038518,ENSMUSG00000021395,ENSMUSG00000041879,ENSMUSG00000002870,ENSMUSG00000022360,ENSMUSG00000052812,ENSMUSG00000021477,ENSMUSG00000038025,ENSMUSG00000025889,ENSMUSG00000024826,ENSMUSG00000022906,ENSMUSG00000005370,ENSMUSG00000028796,ENSMUSG00000042029,ENSMUSG00000001150,ENSMUSG00000031660,ENSMUSG00000001228,ENSMUSG00000021811,ENSMUSG00000062627,ENSMUSG00000041229,ENSMUSG00000047514,ENSMUSG00000028693,ENSMUSG00000026918,ENSMUSG00000024817,ENSMUSG00000034154,ENSMUSG00000043909,ENSMUSG00000025878,ENSMUSG00000030122,ENSMUSG00000024560,ENSMUSG00000057649,ENSMUSG00000018974,ENSMUSG00000025616,ENSMUSG00000018666,ENSMUSG00000029014	Ptma,Kmt2d,Npm1,Kmt2a,Srcap,Stat1,Nap1l1,Atrx,Kmt2c,Bptf,Set,Baz2a,Kmt2e,Brd2,Baz1b,Kat6a,Sbno1,Chd8,Anp32b,Pkn1,Chd2,Prkcb,Rbbp4,Cbx5,Ssrp1,Phip,Mllt6,Dek,Brd4,Smarcc2,Smarca4,Anp32a,Smarca5,Kdm5a,Supt6,Zzef1,Anp32e,Rbbp7,Phc3,Tbl1xr1,Ipo7,Usp15,Resf1,Jak2,Glyr1,Smarca2,Sbno2,Zmynd8,Cbx3,Chd1,Suz12,Zmynd11,Taf1,Ncapd2,Nap1l4,Psme4,Rnf20,Noc2l,Smarcc1,Dtx3l,Morc3,Tbl1x,Brd1,Kat7,Kdm4a,Rsf1,Jarid2,Spin1,Ipo9,Mcm2,Atad2,Atad2b,Ctsl,Phf2,Snca,Dpf2,Parp9,Msh6,Phc2,Ncapg2,Mcm3ap,Brd7,Uhrf1,Dnajc9,Mysm1,Phf8,Tspyl1,Nasp,Brd3,Uhrf2,Ino80,Trp53bp1,Uimc1,Ptms,Cxxc1,Brd9,Sart3,Usp16,Cbx1,Dnajc2
GOMF_HISTONE_DEACETYLASE_BINDING	1.24e-05	0.000119178	0.593325	0.485498	2.04599	69	ENSMUSG00000023944,ENSMUSG00000063870,ENSMUSG00000021270,ENSMUSG00000018168,ENSMUSG00000028820,ENSMUSG00000018501,ENSMUSG00000022141,ENSMUSG00000017485,ENSMUSG00000057672,ENSMUSG00000020849,ENSMUSG00000020914,ENSMUSG00000005583,ENSMUSG00000024045,ENSMUSG00000001280,ENSMUSG00000057236,ENSMUSG00000009575,ENSMUSG00000018326,ENSMUSG00000071646,ENSMUSG00000026496,ENSMUSG00000000568,ENSMUSG00000001419	Hsp90ab1,Chd4,Hsp90aa1,Ikzf3,Sfpq,Ncor1,Nipbl,Top2b,Pkn1,Ywhae,Top2a,Mef2c,Akap8,Sp1,Rbbp4,Cbx5,Ywhab,Mta2,Parp1,Hnrnpd,Mef2d
GOMF_HISTONE_LYSINE_N_METHYLTRANSFERASE_ACTIVITY	0.000671818	0.00374918	0.477271	0.540853	1.90994	31	ENSMUSG00000048154,ENSMUSG00000002028,ENSMUSG00000021488,ENSMUSG00000038056,ENSMUSG00000029004,ENSMUSG00000044791,ENSMUSG00000054823,ENSMUSG00000006307,ENSMUSG00000013787,ENSMUSG00000037111,ENSMUSG00000020257,ENSMUSG00000038384,ENSMUSG00000057406,ENSMUSG00000056770,ENSMUSG00000042308,ENSMUSG00000006920,ENSMUSG00000015697,ENSMUSG00000029687,ENSMUSG00000049327	Kmt2d,Kmt2a,Nsd1,Kmt2c,Kmt2e,Setd2,Nsd3,Kmt2b,Ehmt2,Setd7,Wdr82,Setd1b,Nsd2,Setd3,Setd1a,Ezh1,Setdb1,Ezh2,Kmt5a
GOMF_HYDROLASE_ACTIVITY_ACTING_ON_CARBON_NITROGEN_BUT_NOT_PEPTIDE_BONDS	4.67789e-06	5.16559e-05	0.610527	-0.473786	-2.07886	86	ENSMUSG00000028755,ENSMUSG00000019987,ENSMUSG00000029168,ENSMUSG00000025478,ENSMUSG00000028194,ENSMUSG00000042251,ENSMUSG00000060579,ENSMUSG00000040694,ENSMUSG00000021125,ENSMUSG00000113640,ENSMUSG00000019278,ENSMUSG00000020774,ENSMUSG00000024866,ENSMUSG00000029121,ENSMUSG00000044005,ENSMUSG00000019808,ENSMUSG00000025330,ENSMUSG00000022562,ENSMUSG00000023262,ENSMUSG00000007039,ENSMUSG00000028470,ENSMUSG00000078931,ENSMUSG00000054021,ENSMUSG00000051098,ENSMUSG00000025486,ENSMUSG00000019791,ENSMUSG00000034748,ENSMUSG00000031090,ENSMUSG00000067567,ENSMUSG00000022751,ENSMUSG00000031949,ENSMUSG00000031521,ENSMUSG00000017697,ENSMUSG00000030413,ENSMUSG00000022323,ENSMUSG00000031730	Cda,Arg1,Dpysl5,Dpysl4,Ddah1,Pm20d1,Fhit,Apobec2,Arg2,Adat3,Dpep1,Aspa,Acy3,Crmp1,Gls2,Adat2,Padi4,Oplah,Acy1,Ddah2,Hint2,Pdf,Sirt5,Mblac2,Sirt3,Hint3,Sirt6,Nadsyn1,Hdac8,Nit2,Adat1,Aga,Ada,Pglyrp1,Rida,Dhodh
GOMF_KINASE_BINDING	3.20327e-13	1.51136e-11	0.932595	0.360883	1.9824	478	ENSMUSG00000037742,ENSMUSG00000034994,ENSMUSG00000023944,ENSMUSG00000026395,ENSMUSG00000031328,ENSMUSG00000028495,ENSMUSG00000061477,ENSMUSG00000064345,ENSMUSG00000030744,ENSMUSG00000020372,ENSMUSG00000021457,ENSMUSG00000031207,ENSMUSG00000030536,ENSMUSG00000045962,ENSMUSG00000021134,ENSMUSG00000057113,ENSMUSG00000047126,ENSMUSG00000022285,ENSMUSG00000021270,ENSMUSG00000024991,ENSMUSG00000001175,ENSMUSG00000033220,ENSMUSG00000006699,ENSMUSG00000007815,ENSMUSG00000005198,ENSMUSG00000036478,ENSMUSG00000040952,ENSMUSG00000037902,ENSMUSG00000006005,ENSMUSG00000025809,ENSMUSG00000004266,ENSMUSG00000026222,ENSMUSG00000034342,ENSMUSG00000020120,ENSMUSG00000000290,ENSMUSG00000025314,ENSMUSG00000052397,ENSMUSG00000059456,ENSMUSG00000037922,ENSMUSG00000032312,ENSMUSG00000006932,ENSMUSG00000017485,ENSMUSG00000020612,ENSMUSG00000032440,ENSMUSG00000022831,ENSMUSG00000070738,ENSMUSG00000021754,ENSMUSG00000034120,ENSMUSG00000021910,ENSMUSG00000057672,ENSMUSG00000004455,ENSMUSG00000004535,ENSMUSG00000020914,ENSMUSG00000001847,ENSMUSG00000052889,ENSMUSG00000013663,ENSMUSG00000059923,ENSMUSG00000015837,ENSMUSG00000014956,ENSMUSG00000026879,ENSMUSG00000041417,ENSMUSG00000034330,ENSMUSG00000040945,ENSMUSG00000004040,ENSMUSG00000031537,ENSMUSG00000026496,ENSMUSG00000027540,ENSMUSG00000019726,ENSMUSG00000022781,ENSMUSG00000030779,ENSMUSG00000024006,ENSMUSG00000021948,ENSMUSG00000024948,ENSMUSG00000019907,ENSMUSG00000033016,ENSMUSG00000019820,ENSMUSG00000020859,ENSMUSG00000027342,ENSMUSG00000024431,ENSMUSG00000038976,ENSMUSG00000027479,ENSMUSG00000022797,ENSMUSG00000051747,ENSMUSG00000021365,ENSMUSG00000054693,ENSMUSG00000036712,ENSMUSG00000022136,ENSMUSG00000053436,ENSMUSG00000061132,ENSMUSG00000028790,ENSMUSG00000043733,ENSMUSG00000019370,ENSMUSG00000069662,ENSMUSG00000019920,ENSMUSG00000033335,ENSMUSG00000036438,ENSMUSG00000029104,ENSMUSG00000025860,ENSMUSG00000041297,ENSMUSG00000024789,ENSMUSG00000024163,ENSMUSG00000034290,ENSMUSG00000000861,ENSMUSG00000036707,ENSMUSG00000001729,ENSMUSG00000051391,ENSMUSG00000041638,ENSMUSG00000026626,ENSMUSG00000042594,ENSMUSG00000019471,ENSMUSG00000015937,ENSMUSG00000021068,ENSMUSG00000027843,ENSMUSG00000031392,ENSMUSG00000003031,ENSMUSG00000048756,ENSMUSG00000035086,ENSMUSG00000031309,ENSMUSG00000026463,ENSMUSG00000059981,ENSMUSG00000009090,ENSMUSG00000016528,ENSMUSG00000099083,ENSMUSG00000018750,ENSMUSG00000003119,ENSMUSG00000030789,ENSMUSG00000011960,ENSMUSG00000044786,ENSMUSG00000041187,ENSMUSG00000035941,ENSMUSG00000022105,ENSMUSG00000020167,ENSMUSG00000022637,ENSMUSG00000005312,ENSMUSG00000050310,ENSMUSG00000026842,ENSMUSG00000026202,ENSMUSG00000021277,ENSMUSG00000049323,ENSMUSG00000034101,ENSMUSG00000029192,ENSMUSG00000003037,ENSMUSG00000030890,ENSMUSG00000024542,ENSMUSG00000017776,ENSMUSG00000019823,ENSMUSG00000029771,ENSMUSG00000020402,ENSMUSG00000022812,ENSMUSG00000029204,ENSMUSG00000022475,ENSMUSG00000028874,ENSMUSG00000027863,ENSMUSG00000046879,ENSMUSG00000007836,ENSMUSG00000038241,ENSMUSG00000000409,ENSMUSG00000015305,ENSMUSG00000024851,ENSMUSG00000004837,ENSMUSG00000014077,ENSMUSG00000042626,ENSMUSG00000023274,ENSMUSG00000056144,ENSMUSG00000022770,ENSMUSG00000011752,ENSMUSG00000020454,ENSMUSG00000028080,ENSMUSG00000006134,ENSMUSG00000034187,ENSMUSG00000069874,ENSMUSG00000016933,ENSMUSG00000057143,ENSMUSG00000002957,ENSMUSG00000035621,ENSMUSG00000032740,ENSMUSG00000073982,ENSMUSG00000024383,ENSMUSG00000019850,ENSMUSG00000009555,ENSMUSG00000060216,ENSMUSG00000028284,ENSMUSG00000027854,ENSMUSG00000024277,ENSMUSG00000024349,ENSMUSG00000024286,ENSMUSG00000030681,ENSMUSG00000040028,ENSMUSG00000022971,ENSMUSG00000057177,ENSMUSG00000025907,ENSMUSG00000031865,ENSMUSG00000070348,ENSMUSG00000032959,ENSMUSG00000056724,ENSMUSG00000040021,ENSMUSG00000012443	Eef1a1,Eef2,Hsp90ab1,Ptprc,Flna,Rps6,Rps7,mt-Nd2,Rps3,Rack1,Syk,Msn,Iqgap1,Wnk1,Srsf5,Npm1,Cltc,Ywhaz,Hsp90aa1,Eif3a,Calm1,Rac2,Cdc42,Rhoa,Polr2a,Btg1,Rps19,Sirpa,Tpr,Itgb1,Ptpn6,Sp100,Cbl,Plek,Itgb2,Ptprj,Ezr,Ptk2b,Bank1,Csk,Ctnnb1,Top2b,Prkar1a,Tgfbr2,Hcls1,Dgkd,Map3k1,Srsf2,Nisch,Pkn1,Ppp1cc,Tax1bp1,Top2a,Rac1,Prkcb,Pten,Grb2,Sqstm1,Ppp1cb,Gsn,Pik3r1,Plcg2,Rcc2,Stat3,Ikbkb,Parp1,Ptpn1,Lyst,Pak2,Rbbp6,Stk38,Prkcd,Map4k2,Ppp1r12a,Nfatc1,Utrn,Spag9,Pcna,Nr3c1,Ppp1r9b,Mapre1,Tfrc,Ttn,Nedd9,Adam10,Cyld,Dnajc3,Mapk14,Blnk,Khdrbs1,Ptpn11,Calm3,Marcks,Lims1,Dnm2,Calm2,Htt,Xiap,Cdk13,Jak2,Mapk8ip3,Nek9,Bcl11a,Cab39,Akt1,Ywhag,Gcn1,Ppp2r5a,Sh2b3,Cdc37,Macroh2a1,Nin,Ptpn22,Irak1,Cdkn1b,Foxo3,Becn1,Rps6ka3,Atp2b4,Taok2,Ap1b1,Mapkapk2,Atf7,Zbtb4,Cdk12,Itgax,Ccnt1,Zfp36,Prkd2,Ibtk,Rb1,Tcf3,Cblb,Ubqln1,Rictor,Abl1,Tuba4a,Traf3,Smcr8,Ctnnd1,Tbc1d14,Rab8a,Ilk,Cep192,Crk,Mical1,Irf5,Vdac1,Gsk3b,Rhoh,Hdac7,Fgr,Cd2,Irgm1,Hnrnpa0,Cep250,Lck,Sash1,Pitpnm1,Grap,Chp1,Shc1,Cd4,Trim34a,Dlg1,Pgam1,Eif4enif1,Lrba,Crkl,Nsf,Irgm2,Plcg1,Trim12c,Ap2a2,Midn,Ccdc88a,Rhog,Map3k2,Tnfaip3,Cdk9,Arrb2,Map3k7,Sike1,Mapre2,Sting1,Ccny,Mvp,Elavl1,Ifnar2,Gsk3a,Rb1cc1,Dctn1,Ccnd1,Pebp1,Nbeal2,Lats1,Kif11
GOMF_KINASE_REGULATOR_ACTIVITY	1.57081e-05	0.000148228	0.57561	0.394322	1.84158	125	ENSMUSG00000023944,ENSMUSG00000020372,ENSMUSG00000030536,ENSMUSG00000045962,ENSMUSG00000007892,ENSMUSG00000057113,ENSMUSG00000001175,ENSMUSG00000033220,ENSMUSG00000000787,ENSMUSG00000022488,ENSMUSG00000018209,ENSMUSG00000020612,ENSMUSG00000032688,ENSMUSG00000041417,ENSMUSG00000018326,ENSMUSG00000029068,ENSMUSG00000022781,ENSMUSG00000017291,ENSMUSG00000022136,ENSMUSG00000019370,ENSMUSG00000036333,ENSMUSG00000036438,ENSMUSG00000026349,ENSMUSG00000036707,ENSMUSG00000027829,ENSMUSG00000051391,ENSMUSG00000041638,ENSMUSG00000019471,ENSMUSG00000015937,ENSMUSG00000024969,ENSMUSG00000003031,ENSMUSG00000040687,ENSMUSG00000059981,ENSMUSG00000061288,ENSMUSG00000027665,ENSMUSG00000062014,ENSMUSG00000058835,ENSMUSG00000011960,ENSMUSG00000035941,ENSMUSG00000021892,ENSMUSG00000050310,ENSMUSG00000049323,ENSMUSG00000003068,ENSMUSG00000029204,ENSMUSG00000046879,ENSMUSG00000003348,ENSMUSG00000014077,ENSMUSG00000006728	Hsp90ab1,Rack1,Iqgap1,Wnk1,Rplp1,Npm1,Calm1,Rac2,Ddx3x,Nckap1l,Stk4,Prkar1a,Malt1,Pik3r1,Ywhab,Ccnl2,Pak2,Taok1,Dnajc3,Calm3,Kidins220,Calm2,Ccnt2,Cab39,Ccnl1,Ywhag,Gcn1,Cdc37,Macroh2a1,Mark2,Cdkn1b,Madd,Taok2,Taok3,Pik3ca,Gmfb,Abi1,Ccnt1,Ibtk,Sh3bp5,Rictor,Smcr8,Stk11,Rhoh,Irgm1,Mob3a,Chp1,Cdk4
GOMF_LIPOPROTEIN_PARTICLE_RECEPTOR_BINDING	4.89619e-05	0.000385019	0.557332	0.719476	2.13236	16	ENSMUSG00000020048,ENSMUSG00000002985,ENSMUSG00000022037,ENSMUSG00000047126,ENSMUSG00000040249,ENSMUSG00000039361,ENSMUSG00000022841,ENSMUSG00000028410	Hsp90b1,Apoe,Clu,Cltc,Lrp1,Picalm,Ap2m1,Dnaja1
GOMF_LYASE_ACTIVITY	5.60227e-07	9.37928e-06	0.659444	-0.438888	-2.05984	129	ENSMUSG00000062148,ENSMUSG00000042638,ENSMUSG00000041261,ENSMUSG00000025176,ENSMUSG00000028179,ENSMUSG00000042251,ENSMUSG00000020182,ENSMUSG00000019718,ENSMUSG00000029596,ENSMUSG00000020892,ENSMUSG00000028601,ENSMUSG00000039063,ENSMUSG00000020098,ENSMUSG00000054474,ENSMUSG00000026348,ENSMUSG00000041624,ENSMUSG00000017390,ENSMUSG00000031373,ENSMUSG00000024039,ENSMUSG00000027371,ENSMUSG00000027513,ENSMUSG00000018509,ENSMUSG00000021496,ENSMUSG00000040213,ENSMUSG00000039616,ENSMUSG00000039648,ENSMUSG00000017969,ENSMUSG00000034371,ENSMUSG00000042389,ENSMUSG00000025545,ENSMUSG00000040703,ENSMUSG00000027555,ENSMUSG00000030271,ENSMUSG00000042684,ENSMUSG00000006517,ENSMUSG00000020309,ENSMUSG00000045316,ENSMUSG00000026820,ENSMUSG00000021884,ENSMUSG00000038372,ENSMUSG00000005580,ENSMUSG00000022853,ENSMUSG00000041625,ENSMUSG00000032418,ENSMUSG00000025218,ENSMUSG00000035376,ENSMUSG00000010911,ENSMUSG00000028005,ENSMUSG00000040272,ENSMUSG00000001666,ENSMUSG00000026688,ENSMUSG00000022840,ENSMUSG00000053460,ENSMUSG00000074064,ENSMUSG00000032298,ENSMUSG00000021185,ENSMUSG00000001323,ENSMUSG00000060600,ENSMUSG00000035585,ENSMUSG00000025533,ENSMUSG00000024132,ENSMUSG00000057363,ENSMUSG00000020359,ENSMUSG00000023044,ENSMUSG00000027931	Ear6,Gucy2c,Car8,Hoga1,Cth,Pm20d1,Ddc,L3hypdh,Sdsl,Aloxe3,Echdc2,Echdc3,Pcbd1,Thnsl2,Acmsd,Gucy1a2,Aldoc,Car5b,Cbs,Fahd2a,Pck1,Cenpv,Pcbd2,Kyat3,Mocos,Kyat1,Ptgis,Tkfc,Tsen2,Clybl,Cyp2s1,Car13,Ogg1,Npl,Mvd,Chac2,Fahd1,Ptges2,Hacl1,Gmds,Adcy9,Ehhadh,Ggact,Me1,Poll,Hacd2,Apip,Gucy1b1,Accs,Ddt,Mgst3,Adcy5,Ggcx,Mlycd,Neil1,Dglucy,Srr,Eno3,Tsen34,Asl,Eci1,Uxs1,Phykpl,Csad,Npr1
GOMF_MHC_CLASS_II_PROTEIN_COMPLEX_BINDING	5.45439e-07	9.37928e-06	0.659444	0.773785	2.40796	19	ENSMUSG00000024610,ENSMUSG00000036594,ENSMUSG00000060802,ENSMUSG00000015656,ENSMUSG00000023944,ENSMUSG00000060586,ENSMUSG00000073421,ENSMUSG00000021270,ENSMUSG00000024673,ENSMUSG00000041538,ENSMUSG00000032294,ENSMUSG00000020849,ENSMUSG00000037706	Cd74,H2-Aa,B2m,Hspa8,Hsp90ab1,H2-Eb1,H2-Ab1,Hsp90aa1,Ms4a1,H2-Ob,Pkm,Ywhae,Cd81
GOMF_MHC_PROTEIN_BINDING	0.000186149	0.00128815	0.518848	0.654124	2.0596	20	ENSMUSG00000024610,ENSMUSG00000001525,ENSMUSG00000028452,ENSMUSG00000067212,ENSMUSG00000037321,ENSMUSG00000024308,ENSMUSG00000036752,ENSMUSG00000037706,ENSMUSG00000022378,ENSMUSG00000058818,ENSMUSG00000024339,ENSMUSG00000022365,ENSMUSG00000023274	Cd74,Tubb5,Vcp,H2-T23,Tap1,Tapbp,Tubb4b,Cd81,Cyrib,Pirb,Tap2,Derl1,Cd4
GOMF_MODIFICATION_DEPENDENT_PROTEIN_BINDING	3.01237e-06	3.90855e-05	0.627257	0.423404	1.9737	123	ENSMUSG00000002028,ENSMUSG00000020850,ENSMUSG00000028452,ENSMUSG00000004266,ENSMUSG00000031229,ENSMUSG00000040481,ENSMUSG00000042228,ENSMUSG00000040054,ENSMUSG00000029004,ENSMUSG00000024335,ENSMUSG00000053754,ENSMUSG00000015837,ENSMUSG00000036986,ENSMUSG00000009575,ENSMUSG00000032253,ENSMUSG00000034330,ENSMUSG00000024002,ENSMUSG00000041870,ENSMUSG00000032187,ENSMUSG00000030180,ENSMUSG00000015755,ENSMUSG00000028552,ENSMUSG00000055670,ENSMUSG00000034116,ENSMUSG00000020124,ENSMUSG00000022536,ENSMUSG00000039671,ENSMUSG00000029836,ENSMUSG00000023852,ENSMUSG00000024392,ENSMUSG00000017548,ENSMUSG00000021156,ENSMUSG00000031314,ENSMUSG00000042444,ENSMUSG00000040850,ENSMUSG00000005312,ENSMUSG00000028426,ENSMUSG00000039456,ENSMUSG00000033326,ENSMUSG00000033454,ENSMUSG00000038518,ENSMUSG00000021395,ENSMUSG00000052812,ENSMUSG00000005625,ENSMUSG00000056999,ENSMUSG00000019850,ENSMUSG00000038025,ENSMUSG00000024826,ENSMUSG00000039703,ENSMUSG00000038495,ENSMUSG00000005370,ENSMUSG00000003813,ENSMUSG00000042029,ENSMUSG00000030629,ENSMUSG00000031660,ENSMUSG00000001228,ENSMUSG00000045374	Kmt2a,Prpf8,Vcp,Ptpn6,Atrx,Bptf,Lyn,Baz2a,Kmt2e,Brd2,Chd8,Sqstm1,Pml,Cbx5,Phip,Plcg2,Brd4,Ankrd13a,Smarca4,Kdm5a,Tab2,Eps15,Zzef1,Vav1,Usp15,Glyr1,Zmynd8,Cbx3,Chd1,Bag6,Suz12,Zmynd11,Taf1,Mindy2,Psme4,Ubqln1,Rad23b,Morc3,Kdm4a,Zbtb1,Jarid2,Spin1,Atad2b,Psmd4,Ide,Tnfaip3,Phf2,Dpf2,Nploc4,Otud7b,Msh6,Rad23a,Ncapg2,Zfand6,Brd7,Uhrf1,Wdr81
GOMF_MONOOXYGENASE_ACTIVITY	4.26189e-05	0.000351099	0.557332	-0.577066	-2.07721	34	ENSMUSG00000020000,ENSMUSG00000020051,ENSMUSG00000020098,ENSMUSG00000039519,ENSMUSG00000027983,ENSMUSG00000025479,ENSMUSG00000098789,ENSMUSG00000021496,ENSMUSG00000017969,ENSMUSG00000030652,ENSMUSG00000040703,ENSMUSG00000040181,ENSMUSG00000028978,ENSMUSG00000023963,ENSMUSG00000061740,ENSMUSG00000021235,ENSMUSG00000040170,ENSMUSG00000078440	Moxd1,Pah,Pcbd1,Cyp7b1,Cyp2u1,Cyp2e1,Jmjd7,Pcbd2,Ptgis,Coq7,Cyp2s1,Fmo1,Nos3,Cyp39a1,Cyp2d22,Coq6,Fmo2,Dohh
GOMF_MRNA_5_UTR_BINDING	3.88698e-06	4.58487e-05	0.610527	0.728387	2.29343	20	ENSMUSG00000028081,ENSMUSG00000058558,ENSMUSG00000061477,ENSMUSG00000026234,ENSMUSG00000024608,ENSMUSG00000060938,ENSMUSG00000090862,ENSMUSG00000000787,ENSMUSG00000037331,ENSMUSG00000022234,ENSMUSG00000032423	Rps3a1,Rpl5,Rps7,Ncl,Rps14,Rpl26,Rps13,Ddx3x,Larp1,Cct5,Syncrip
GOMF_MRNA_BINDING	2.2e-16	2.2836e-14	NA	0.57262	2.91456	235	ENSMUSG00000020719,ENSMUSG00000022283,ENSMUSG00000039218,ENSMUSG00000028081,ENSMUSG00000074129,ENSMUSG00000058558,ENSMUSG00000043716,ENSMUSG00000044533,ENSMUSG00000004980,ENSMUSG00000061477,ENSMUSG00000005610,ENSMUSG00000059005,ENSMUSG00000030744,ENSMUSG00000039630,ENSMUSG00000026234,ENSMUSG00000025982,ENSMUSG00000003814,ENSMUSG00000024608,ENSMUSG00000021134,ENSMUSG00000060938,ENSMUSG00000021546,ENSMUSG00000012848,ENSMUSG00000024991,ENSMUSG00000032097,ENSMUSG00000030795,ENSMUSG00000045983,ENSMUSG00000059796,ENSMUSG00000025362,ENSMUSG00000090862,ENSMUSG00000062997,ENSMUSG00000000787,ENSMUSG00000036371,ENSMUSG00000006005,ENSMUSG00000029823,ENSMUSG00000028382,ENSMUSG00000063511,ENSMUSG00000098274,ENSMUSG00000056851,ENSMUSG00000028639,ENSMUSG00000018379,ENSMUSG00000036698,ENSMUSG00000032294,ENSMUSG00000041459,ENSMUSG00000030057,ENSMUSG00000015165,ENSMUSG00000010608,ENSMUSG00000020358,ENSMUSG00000034088,ENSMUSG00000016921,ENSMUSG00000042699,ENSMUSG00000059208,ENSMUSG00000032580,ENSMUSG00000020594,ENSMUSG00000024949,ENSMUSG00000094483,ENSMUSG00000006498,ENSMUSG00000021127,ENSMUSG00000028760,ENSMUSG00000037331,ENSMUSG00000005506,ENSMUSG00000020863,ENSMUSG00000018583,ENSMUSG00000060373,ENSMUSG00000022234,ENSMUSG00000002107,ENSMUSG00000028034,ENSMUSG00000010097,ENSMUSG00000060657,ENSMUSG00000045817,ENSMUSG00000032423,ENSMUSG00000000568,ENSMUSG00000051695,ENSMUSG00000066037,ENSMUSG00000029405,ENSMUSG00000102976,ENSMUSG00000003435,ENSMUSG00000035851,ENSMUSG00000011257,ENSMUSG00000028790,ENSMUSG00000055531,ENSMUSG00000034820,ENSMUSG00000068882,ENSMUSG00000041328,ENSMUSG00000040761,ENSMUSG00000062078,ENSMUSG00000024360,ENSMUSG00000037475,ENSMUSG00000017002,ENSMUSG00000022858,ENSMUSG00000047153,ENSMUSG00000001017,ENSMUSG00000074656,ENSMUSG00000033499,ENSMUSG00000007670,ENSMUSG00000066568,ENSMUSG00000063550,ENSMUSG00000031393,ENSMUSG00000016554,ENSMUSG00000024513,ENSMUSG00000041815,ENSMUSG00000047213,ENSMUSG00000044786,ENSMUSG00000020680,ENSMUSG00000028309,ENSMUSG00000037058,ENSMUSG00000032293,ENSMUSG00000010205,ENSMUSG00000040383,ENSMUSG00000035093,ENSMUSG00000030846,ENSMUSG00000034681,ENSMUSG00000023025,ENSMUSG00000071337,ENSMUSG00000007836,ENSMUSG00000046201,ENSMUSG00000027510,ENSMUSG00000004642,ENSMUSG00000028580,ENSMUSG00000030816,ENSMUSG00000024188,ENSMUSG00000020454,ENSMUSG00000078676,ENSMUSG00000030189,ENSMUSG00000034022,ENSMUSG00000026374,ENSMUSG00000026970	Ddx5,Pabpc1,Srrm2,Rps3a1,Rpl13a,Rpl5,Rpl7,Rps2,Hnrnpa2b1,Rps7,Eif4g2,Hnrnpa3,Rps3,Hnrnpu,Ncl,Sf3b1,Calr,Rps14,Srsf5,Rpl26,Hnrnpk,Rps5,Eif3a,Ddx6,Fus,Eif4g1,Eif4a1,Rps26,Rps13,Rpl35,Ddx3x,Serbp1,Tpr,Luc7l2,Ptbp3,Snrnp70,Rpl24,Pcbp2,Ybx1,Srsf1,Ago2,Pkm,Tardbp,Cnbp,Hnrnpl,Rbm25,Hnrnpab,Hdlbp,Srsf6,Dhx9,Hnrnpm,Rbm5,Pum2,Sf1,Purb,Ptbp1,Zfp36l1,Eif4g3,Larp1,Celf1,Luc7l3,G3bp1,Hnrnpc,Cct5,Celf2,Fubp1,Nxf1,Marf1,Zfp36l2,Syncrip,Hnrnpd,Pcbp1,Hnrnpr,G3bp2,Zc3h11a,Supt5,Ythdc1,Pabpc4,Khdrbs1,Cpsf6,Cpsf7,Ssb,Pcf11,Spen,Qki,Etf1,Thoc2,Slpi,Tra2b,Khnyn,Chtop,Eif2s2,Larp4b,Khsrp,Lsm14a,Nup98,Mecp2,Eif3d,Mbd2,Poldip3,Ythdf3,Zfp36,Taf15,Rnf20,Paip2,Ireb2,Raver1,Aqr,Secisbp2l,Tial1,Rnps1,Larp4,Tia1,Hnrnpa0,Scaf8,Rbm38,Slbp,Pum1,Rnf40,Luc7l,Eif4enif1,Casc3,Ybx3,Cpsf1,Tsn,Rbms1
GOMF_NON_MEMBRANE_SPANNING_PROTEIN_TYROSINE_KINASE_ACTIVITY	0.000876419	0.00468929	0.477271	0.527717	1.91851	35	ENSMUSG00000021457,ENSMUSG00000028530,ENSMUSG00000042228,ENSMUSG00000059456,ENSMUSG00000032312,ENSMUSG00000002748,ENSMUSG00000022372,ENSMUSG00000021948,ENSMUSG00000014453,ENSMUSG00000024789,ENSMUSG00000074305,ENSMUSG00000022897,ENSMUSG00000031264,ENSMUSG00000026842,ENSMUSG00000019843,ENSMUSG00000028874,ENSMUSG00000000409,ENSMUSG00000032175,ENSMUSG00000026596,ENSMUSG00000031805,ENSMUSG00000003283,ENSMUSG00000022791	Syk,Jak1,Lyn,Ptk2b,Csk,Baz1b,Sla,Prkcd,Blk,Jak2,Peak1,Dyrk1a,Btk,Abl1,Fyn,Fgr,Lck,Tyk2,Abl2,Jak3,Hck,Tnk2
GOMF_NUCLEAR_LOCALIZATION_SEQUENCE_BINDING	0.000964293	0.00505523	0.477271	0.629365	1.9249	18	ENSMUSG00000001440,ENSMUSG00000009470,ENSMUSG00000021374,ENSMUSG00000030662,ENSMUSG00000027782,ENSMUSG00000063550,ENSMUSG00000021025,ENSMUSG00000018362,ENSMUSG00000001855,ENSMUSG00000015176,ENSMUSG00000053293,ENSMUSG00000031691,ENSMUSG00000022905,ENSMUSG00000003731,ENSMUSG00000021929,ENSMUSG00000029458	Kpnb1,Tnpo1,Nup153,Ipo5,Kpna4,Nup98,Nfkbia,Kpna2,Nup214,Nolc1,Pom121,Tnpo2,Kpna1,Kpna6,Kpna3,Brap
GOMF_NUCLEAR_RECEPTOR_COACTIVATOR_ACTIVITY	0.000515091	0.00300373	0.477271	0.502268	1.92916	45	ENSMUSG00000032035,ENSMUSG00000027580,ENSMUSG00000043962,ENSMUSG00000034297,ENSMUSG00000057672,ENSMUSG00000052889,ENSMUSG00000065954,ENSMUSG00000054808,ENSMUSG00000027678,ENSMUSG00000015143,ENSMUSG00000007817,ENSMUSG00000079487,ENSMUSG00000041164,ENSMUSG00000018160,ENSMUSG00000020074,ENSMUSG00000005886,ENSMUSG00000003778	Ets1,Helz2,Thrap3,Med13,Pkn1,Prkcb,Tacc1,Actn4,Ncoa3,Actn1,Zmiz1,Med12,Zmiz2,Med1,Ccar1,Ncoa2,Brd8
GOMF_NUCLEOSIDE_TRIPHOSPHATASE_REGULATOR_ACTIVITY	5.58679e-08	1.26067e-06	0.719513	0.354376	1.8647	309	ENSMUSG00000030536,ENSMUSG00000066406,ENSMUSG00000033004,ENSMUSG00000035697,ENSMUSG00000020143,ENSMUSG00000030220,ENSMUSG00000038608,ENSMUSG00000040940,ENSMUSG00000021218,ENSMUSG00000025967,ENSMUSG00000048865,ENSMUSG00000025132,ENSMUSG00000022488,ENSMUSG00000037902,ENSMUSG00000038664,ENSMUSG00000003226,ENSMUSG00000021282,ENSMUSG00000031015,ENSMUSG00000020640,ENSMUSG00000052085,ENSMUSG00000030451,ENSMUSG00000031453,ENSMUSG00000053641,ENSMUSG00000026594,ENSMUSG00000018909,ENSMUSG00000039844,ENSMUSG00000004568,ENSMUSG00000021182,ENSMUSG00000032870,ENSMUSG00000040945,ENSMUSG00000067851,ENSMUSG00000037533,ENSMUSG00000031389,ENSMUSG00000039621,ENSMUSG00000004677,ENSMUSG00000032812,ENSMUSG00000046722,ENSMUSG00000036273,ENSMUSG00000056917,ENSMUSG00000015291,ENSMUSG00000020611,ENSMUSG00000001588,ENSMUSG00000018008,ENSMUSG00000032946,ENSMUSG00000026979,ENSMUSG00000059495,ENSMUSG00000028059,ENSMUSG00000030766,ENSMUSG00000026721,ENSMUSG00000034312,ENSMUSG00000041890,ENSMUSG00000031093,ENSMUSG00000026867,ENSMUSG00000022377,ENSMUSG00000034116,ENSMUSG00000030824,ENSMUSG00000066232,ENSMUSG00000036529,ENSMUSG00000031133,ENSMUSG00000030662,ENSMUSG00000055762,ENSMUSG00000052142,ENSMUSG00000068798,ENSMUSG00000027347,ENSMUSG00000036246,ENSMUSG00000027652,ENSMUSG00000040247,ENSMUSG00000035901,ENSMUSG00000037999,ENSMUSG00000030047,ENSMUSG00000042404,ENSMUSG00000021990,ENSMUSG00000040687,ENSMUSG00000009621,ENSMUSG00000039585,ENSMUSG00000000804,ENSMUSG00000074582,ENSMUSG00000041112,ENSMUSG00000030313,ENSMUSG00000021892,ENSMUSG00000017631,ENSMUSG00000002668,ENSMUSG00000049076,ENSMUSG00000017132,ENSMUSG00000021877,ENSMUSG00000044456,ENSMUSG00000049323,ENSMUSG00000028149,ENSMUSG00000029192,ENSMUSG00000029204,ENSMUSG00000042700,ENSMUSG00000025224,ENSMUSG00000045302,ENSMUSG00000021027,ENSMUSG00000024013,ENSMUSG00000022391,ENSMUSG00000027465,ENSMUSG00000056268,ENSMUSG00000011958,ENSMUSG00000037410,ENSMUSG00000037946,ENSMUSG00000027901,ENSMUSG00000037552,ENSMUSG00000036661,ENSMUSG00000029174,ENSMUSG00000032740,ENSMUSG00000024096,ENSMUSG00000022789,ENSMUSG00000026159	Iqgap1,Akap13,Mycbp2,Arhgap45,Dock2,Arhgdib,Dock10,Arhgef1,Gdi2,Eef1b2,Arhgap30,Arhgdia,Nckap1l,Sirpa,Herc1,Ranbp2,Eif5,Swap70,Itsn2,Dock8,Herc2,Rasa3,Dennd4a,Ralgps2,Arrb1,Rapgef1,Arhgef18,Ccdc88c,Smap2,Rcc2,Arfgef1,Rapgef6,Arhgap4,Prex1,Myo9b,Arap1,Cdc42se1,Lrrk2,Sipa1,Gdi1,Gna13,Acap1,Cyth4,Rasgrp2,Psd4,Arhgef12,Arhgef2,Arhgap17,Rabgap1l,Iqsec1,Git2,Dock11,Gapvd1,Asap1,Vav1,Nucb1,Ipo7,Sbf1,Arhgef6,Ipo5,Eef1d,Rasal3,Rap1a,Rasgrp1,Gmip,Ralgapb,Tbc1d10c,Dennd5a,Arap2,Arhgap25,Dennd4b,Spata13,Madd,Vav2,Myo9a,Usp32,Arfgef2,Elmo1,Dennd5b,Sh3bp5,Abr,Dennd1c,Acap2,Cyth1,Arf4,Rin3,Smcr8,Rap1gds1,Tbc1d14,Rhoh,Sipa1l1,Gbf1,Preb,Ralgapa1,Fgd2,Rangap1,Tbc1d20,Dennd1b,Bnip2,Tbc1d2b,Fgd3,Dennd2d,Plekhg2,Dennd3,Tbc1d1,Ccdc88a,Ralbp1,Dnm1l,Agfg1
