## Supplementary material for "Multimodal analysis of molecular remodeling in aging spleen identified global and cell type specific changes": Table S2 (part 2 of 3)

### Sheet: GSEA (abundance RNA) (continued)
pathway	pval	padj	log2err	ES	NES	size	LeadingEdge_str	LeadingEdge_symbols
GOMF_OXIDOREDUCTASE_ACTIVITY	4.0991e-06	4.72763e-05	0.610527	-0.289628	-1.58751	461	ENSMUSG00000042096,ENSMUSG00000020000,ENSMUSG00000021913,ENSMUSG00000009876,ENSMUSG00000030562,ENSMUSG00000052234,ENSMUSG00000017453,ENSMUSG00000029695,ENSMUSG00000004035,ENSMUSG00000030905,ENSMUSG00000020051,ENSMUSG00000018470,ENSMUSG00000027827,ENSMUSG00000028597,ENSMUSG00000019102,ENSMUSG00000018924,ENSMUSG00000020892,ENSMUSG00000031379,ENSMUSG00000040147,ENSMUSG00000025911,ENSMUSG00000031958,ENSMUSG00000020098,ENSMUSG00000020834,ENSMUSG00000074207,ENSMUSG00000039519,ENSMUSG00000000253,ENSMUSG00000027983,ENSMUSG00000013584,ENSMUSG00000025350,ENSMUSG00000073063,ENSMUSG00000033308,ENSMUSG00000015970,ENSMUSG00000013150,ENSMUSG00000022947,ENSMUSG00000025479,ENSMUSG00000034528,ENSMUSG00000025701,ENSMUSG00000024039,ENSMUSG00000020256,ENSMUSG00000035936,ENSMUSG00000002661,ENSMUSG00000044788,ENSMUSG00000023094,ENSMUSG00000029864,ENSMUSG00000024747,ENSMUSG00000021760,ENSMUSG00000026189,ENSMUSG00000098789,ENSMUSG00000003849,ENSMUSG00000024579,ENSMUSG00000030246,ENSMUSG00000018906,ENSMUSG00000028378,ENSMUSG00000021496,ENSMUSG00000091780,ENSMUSG00000063558,ENSMUSG00000027384,ENSMUSG00000032051,ENSMUSG00000019326,ENSMUSG00000017969,ENSMUSG00000029762,ENSMUSG00000060224,ENSMUSG00000012428,ENSMUSG00000000811,ENSMUSG00000030088,ENSMUSG00000025169,ENSMUSG00000030652,ENSMUSG00000020085,ENSMUSG00000003526,ENSMUSG00000048495,ENSMUSG00000025140,ENSMUSG00000039450,ENSMUSG00000046598,ENSMUSG00000040703,ENSMUSG00000047146,ENSMUSG00000028199,ENSMUSG00000009614,ENSMUSG00000040181,ENSMUSG00000059363,ENSMUSG00000028978,ENSMUSG00000035561,ENSMUSG00000026820,ENSMUSG00000004637,ENSMUSG00000025037,ENSMUSG00000028641,ENSMUSG00000038936,ENSMUSG00000029456,ENSMUSG00000075702,ENSMUSG00000026675,ENSMUSG00000023963,ENSMUSG00000022820,ENSMUSG00000061740,ENSMUSG00000022853,ENSMUSG00000022844,ENSMUSG00000034205,ENSMUSG00000021235,ENSMUSG00000032418,ENSMUSG00000028743,ENSMUSG00000031641,ENSMUSG00000045410,ENSMUSG00000023019,ENSMUSG00000032263,ENSMUSG00000096145,ENSMUSG00000031969,ENSMUSG00000042569,ENSMUSG00000064254,ENSMUSG00000040170,ENSMUSG00000020621,ENSMUSG00000031901,ENSMUSG00000020674,ENSMUSG00000036775,ENSMUSG00000035637,ENSMUSG00000078440,ENSMUSG00000033735,ENSMUSG00000079677,ENSMUSG00000020988,ENSMUSG00000021947,ENSMUSG00000021906,ENSMUSG00000028910,ENSMUSG00000032802,ENSMUSG00000020844,ENSMUSG00000022223,ENSMUSG00000046791,ENSMUSG00000040888,ENSMUSG00000054733,ENSMUSG00000026688,ENSMUSG00000031730,ENSMUSG00000008435,ENSMUSG00000005803,ENSMUSG00000021123,ENSMUSG00000071014,ENSMUSG00000018861,ENSMUSG00000036327,ENSMUSG00000030970,ENSMUSG00000029059	Dao,Moxd1,Ogdhl,Cox4i2,Nox4,Epx,Pipox,Aass,Gstm7,Crym,Pah,Kcnab3,Kcnab1,Gpx7,Aldh3a1,Alox15,Aloxe3,Pir,Maob,Adhfe1,Ldhd,Pcbd1,Dhrs13,Adh1,Cyp7b1,Gmpr,Cyp2u1,Aldh1a2,Rdh5,Hbq1b,Dpyd,Chdh,Gfod2,Cbr3,Cyp2e1,Hsd17b13,Alox5,Cbs,Aldh1l2,Aldh5a1,Alkbh7,Fads6,Msrb2,Gstk1,Aldh1a7,Gpx8,Pecr,Jmjd7,Nqo1,Pcyox1l,Ldhb,P4ha2,Ptgr1,Pcbd2,Sco2,Aox1,Ndufaf5,Fdx1,Aoc3,Ptgis,Akr1b8,Pyroxd2,Steap4,Txnrd3,Aldh1l1,Ogfod3,Coq7,Aifm2,Prodh,Tyw5,Pycr1,Dcxr,Bdh1,Cyp2s1,Tet1,Cryz,Sardh,Fmo1,Fxn,Nos3,Aldh1b1,Ptges2,Wwox,Maoa,P3h1,Sccpdh,Acad10,Selenom,Hsd17b7,Cyp39a1,Ndufb4,Cyp2d22,Ehhadh,Pdia5,Loxl2,Coq6,Me1,Akr7a5,Cbr4,Akr1e1,Gpd1,Bckdhb,Vkorc1,Acad8,Dhrs7b,Ethe1,Fmo2,Rdh14,Dus2,Pxdn,Decr2,Grhpr,Dohh,Spr,Fdx2,L2hgdh,Cryl1,Oxnad1,Mecr,Srxn1,Nxn,Sdr39u1,Riox1,Gfer,Msra,Mgst3,Dhodh,Rdh13,Sqor,Rdh12,Ndufb6,Fdxr,Qsox2,Ctbp2,Prxl2b
GOMF_OXIDOREDUCTASE_ACTIVITY_ACTING_ON_CH_OH_GROUP_OF_DONORS	0.000160145	0.00113856	0.518848	-0.408812	-1.80775	90	ENSMUSG00000018470,ENSMUSG00000027827,ENSMUSG00000019102,ENSMUSG00000025911,ENSMUSG00000031958,ENSMUSG00000020834,ENSMUSG00000074207,ENSMUSG00000025350,ENSMUSG00000015970,ENSMUSG00000022947,ENSMUSG00000034528,ENSMUSG00000030246,ENSMUSG00000028378,ENSMUSG00000029762,ENSMUSG00000039450,ENSMUSG00000046598,ENSMUSG00000026675,ENSMUSG00000022853,ENSMUSG00000032418,ENSMUSG00000028743,ENSMUSG00000031641,ENSMUSG00000045410,ENSMUSG00000023019,ENSMUSG00000096145,ENSMUSG00000042569,ENSMUSG00000020621,ENSMUSG00000035637,ENSMUSG00000033735,ENSMUSG00000020988,ENSMUSG00000021947,ENSMUSG00000008435,ENSMUSG00000021123,ENSMUSG00000030970,ENSMUSG00000029059,ENSMUSG00000042289,ENSMUSG00000031349	Kcnab3,Kcnab1,Aldh3a1,Adhfe1,Ldhd,Dhrs13,Adh1,Rdh5,Chdh,Cbr3,Hsd17b13,Ldhb,Ptgr1,Akr1b8,Dcxr,Bdh1,Hsd17b7,Ehhadh,Me1,Akr7a5,Cbr4,Akr1e1,Gpd1,Vkorc1,Dhrs7b,Rdh14,Grhpr,Spr,L2hgdh,Cryl1,Rdh13,Rdh12,Ctbp2,Prxl2b,Hsd3b7,Nsdhl
GOMF_OXIDOREDUCTASE_ACTIVITY_ACTING_ON_THE_CH_NH_GROUP_OF_DONORS	0.000107362	0.000773898	0.538434	-0.648561	-2.06246	21	ENSMUSG00000017453,ENSMUSG00000029695,ENSMUSG00000030905,ENSMUSG00000020256,ENSMUSG00000030088,ENSMUSG00000020085,ENSMUSG00000003526,ENSMUSG00000025140,ENSMUSG00000009614	Pipox,Aass,Crym,Aldh1l2,Aldh1l1,Aifm2,Prodh,Pycr1,Sardh
GOMF_PEPTIDE_BINDING	0.000544838	0.0031419	0.477271	0.340682	1.63379	149	ENSMUSG00000024610,ENSMUSG00000036594,ENSMUSG00000023944,ENSMUSG00000060586,ENSMUSG00000073421,ENSMUSG00000002985,ENSMUSG00000071866,ENSMUSG00000022108,ENSMUSG00000003814,ENSMUSG00000022037,ENSMUSG00000025993,ENSMUSG00000023845,ENSMUSG00000049313,ENSMUSG00000040249,ENSMUSG00000003226,ENSMUSG00000001440,ENSMUSG00000000290,ENSMUSG00000039361,ENSMUSG00000067212,ENSMUSG00000032525,ENSMUSG00000037321,ENSMUSG00000024308,ENSMUSG00000027447,ENSMUSG00000041417,ENSMUSG00000035152,ENSMUSG00000009470,ENSMUSG00000036887,ENSMUSG00000002944,ENSMUSG00000022841,ENSMUSG00000021374,ENSMUSG00000051149,ENSMUSG00000030082,ENSMUSG00000032383,ENSMUSG00000027187,ENSMUSG00000058818,ENSMUSG00000030662,ENSMUSG00000027782,ENSMUSG00000063550,ENSMUSG00000028478,ENSMUSG00000026223,ENSMUSG00000001289,ENSMUSG00000028161,ENSMUSG00000024339,ENSMUSG00000026390,ENSMUSG00000042133,ENSMUSG00000021025,ENSMUSG00000033953,ENSMUSG00000030894,ENSMUSG00000021583,ENSMUSG00000028763	Cd74,H2-Aa,Hsp90ab1,H2-Eb1,H2-Ab1,Apoe,Ppia,Itm2b,Calr,Clu,Slc40a1,Lnpep,Sorl1,Lrp1,Ranbp2,Kpnb1,Itgb2,Picalm,H2-T23,Nktr,Tap1,Tapbp,Cst3,Pik3r1,Ap2b1,Tnpo1,C1qa,Cd36,Ap2m1,Nup153,Adnp,Sec61a1,Ppib,Cat,Pirb,Ipo5,Kpna4,Nup98,Clta,Itm2c,Pfdn5,Ppp3ca,Tap2,Marco,Ppig,Nfkbia,Ppp3r1,Tpp1,Erap1,Hspg2
GOMF_PHOSPHATASE_ACTIVATOR_ACTIVITY	0.00021813	0.00147026	0.518848	0.683846	2.02676	16	ENSMUSG00000001175,ENSMUSG00000039515,ENSMUSG00000019370,ENSMUSG00000036438,ENSMUSG00000020427,ENSMUSG00000041846,ENSMUSG00000020463,ENSMUSG00000017843,ENSMUSG00000026626	Calm1,Ptpa,Calm3,Calm2,Igfbp3,Ppp4r3a,Ppp4r3b,Ppp2r5c,Ppp2r5a
GOMF_PHOSPHATIDYLINOSITOL_3_KINASE_BINDING	0.000479777	0.00285941	0.498493	0.643705	1.96876	18	ENSMUSG00000030707,ENSMUSG00000034342,ENSMUSG00000002602,ENSMUSG00000026879,ENSMUSG00000041417,ENSMUSG00000025017,ENSMUSG00000019370,ENSMUSG00000033335,ENSMUSG00000024789,ENSMUSG00000035086,ENSMUSG00000000409,ENSMUSG00000005534	Coro1a,Cbl,Axl,Gsn,Pik3r1,Pik3ap1,Calm3,Dnm2,Jak2,Becn1,Lck,Insr
GOMF_PRE_MRNA_BINDING	4.82081e-09	1.251e-07	0.761461	0.759005	2.58957	27	ENSMUSG00000020719,ENSMUSG00000004980,ENSMUSG00000039630,ENSMUSG00000046434,ENSMUSG00000020850,ENSMUSG00000041459,ENSMUSG00000015165,ENSMUSG00000016921,ENSMUSG00000024949,ENSMUSG00000006498,ENSMUSG00000055024,ENSMUSG00000034120,ENSMUSG00000005506,ENSMUSG00000030435,ENSMUSG00000002107	Ddx5,Hnrnpa2b1,Hnrnpu,Hnrnpa1,Prpf8,Tardbp,Hnrnpl,Srsf6,Sf1,Ptbp1,Ep300,Srsf2,Celf1,U2af2,Celf2
GOMF_PROMOTER_SPECIFIC_CHROMATIN_BINDING	3.0313e-07	6.05094e-06	0.674963	0.636225	2.34005	37	ENSMUSG00000020719,ENSMUSG00000039630,ENSMUSG00000005198,ENSMUSG00000026104,ENSMUSG00000018168,ENSMUSG00000042699,ENSMUSG00000022141,ENSMUSG00000004099,ENSMUSG00000005566,ENSMUSG00000044167,ENSMUSG00000018160,ENSMUSG00000013787,ENSMUSG00000015937,ENSMUSG00000063550,ENSMUSG00000031393,ENSMUSG00000017548,ENSMUSG00000028800,ENSMUSG00000031666	Ddx5,Hnrnpu,Polr2a,Stat1,Ikzf3,Dhx9,Nipbl,Dnmt1,Trim28,Foxo1,Med1,Ehmt2,Macroh2a1,Nup98,Mecp2,Suz12,Hdac1,Rbl2
GOMF_PROTEIN_C_TERMINUS_BINDING	1.73554e-05	0.000158025	0.57561	0.399666	1.87406	128	ENSMUSG00000022283,ENSMUSG00000026234,ENSMUSG00000031004,ENSMUSG00000030707,ENSMUSG00000040225,ENSMUSG00000028906,ENSMUSG00000005198,ENSMUSG00000036698,ENSMUSG00000022710,ENSMUSG00000052397,ENSMUSG00000059456,ENSMUSG00000022141,ENSMUSG00000032312,ENSMUSG00000066306,ENSMUSG00000006932,ENSMUSG00000017485,ENSMUSG00000055024,ENSMUSG00000004455,ENSMUSG00000020914,ENSMUSG00000017774,ENSMUSG00000028249,ENSMUSG00000001280,ENSMUSG00000053477,ENSMUSG00000056917,ENSMUSG00000033713,ENSMUSG00000037373,ENSMUSG00000020349,ENSMUSG00000061665,ENSMUSG00000027342,ENSMUSG00000026193,ENSMUSG00000038976,ENSMUSG00000027479,ENSMUSG00000026131,ENSMUSG00000079487,ENSMUSG00000020476,ENSMUSG00000024789,ENSMUSG00000061607,ENSMUSG00000032555,ENSMUSG00000028763,ENSMUSG00000026842,ENSMUSG00000026480,ENSMUSG00000025246,ENSMUSG00000009907,ENSMUSG00000038241,ENSMUSG00000000409,ENSMUSG00000015305,ENSMUSG00000004264	Pabpc1,Ncl,Mki67,Coro1a,Prrc2c,Epb41,Polr2a,Ago2,Usp7,Ezr,Ptk2b,Nipbl,Csk,Numa1,Ctnnb1,Top2b,Ep300,Ppp1cc,Top2a,Myo1c,Sdcbp,Sp1,Tcf4,Sipa1,Foxn3,Ctbp1,Ppp2ca,Cd2ap,Pcna,Fn1,Ppp1r9b,Mapre1,Dst,Med12,Dbnl,Jak2,Mdc1,Topbp1,Hspg2,Abl1,Ncf2,Tbl1x,Vps4b,Cep250,Lck,Sash1,Phb2
GOMF_PROTEIN_DOMAIN_SPECIFIC_BINDING	3.98324e-14	2.58413e-12	0.965328	0.386194	2.09784	423	ENSMUSG00000020719,ENSMUSG00000015656,ENSMUSG00000039218,ENSMUSG00000022443,ENSMUSG00000023944,ENSMUSG00000020372,ENSMUSG00000021457,ENSMUSG00000028465,ENSMUSG00000030536,ENSMUSG00000026864,ENSMUSG00000046434,ENSMUSG00000047126,ENSMUSG00000021546,ENSMUSG00000001525,ENSMUSG00000038612,ENSMUSG00000022285,ENSMUSG00000021270,ENSMUSG00000063856,ENSMUSG00000032097,ENSMUSG00000018654,ENSMUSG00000001175,ENSMUSG00000006699,ENSMUSG00000007815,ENSMUSG00000028452,ENSMUSG00000037902,ENSMUSG00000031447,ENSMUSG00000027620,ENSMUSG00000001440,ENSMUSG00000004266,ENSMUSG00000031229,ENSMUSG00000026222,ENSMUSG00000034342,ENSMUSG00000036550,ENSMUSG00000026728,ENSMUSG00000032216,ENSMUSG00000042228,ENSMUSG00000024740,ENSMUSG00000052397,ENSMUSG00000022141,ENSMUSG00000059208,ENSMUSG00000066306,ENSMUSG00000006932,ENSMUSG00000020612,ENSMUSG00000022831,ENSMUSG00000054717,ENSMUSG00000053754,ENSMUSG00000026288,ENSMUSG00000007458,ENSMUSG00000039844,ENSMUSG00000030468,ENSMUSG00000004455,ENSMUSG00000020849,ENSMUSG00000013663,ENSMUSG00000030435,ENSMUSG00000075284,ENSMUSG00000059923,ENSMUSG00000015837,ENSMUSG00000031557,ENSMUSG00000001280,ENSMUSG00000028868,ENSMUSG00000021182,ENSMUSG00000018326,ENSMUSG00000040945,ENSMUSG00000029430,ENSMUSG00000027678,ENSMUSG00000022892,ENSMUSG00000004880,ENSMUSG00000030102,ENSMUSG00000030403,ENSMUSG00000015120,ENSMUSG00000070544,ENSMUSG00000022841,ENSMUSG00000037373,ENSMUSG00000019978,ENSMUSG00000015143,ENSMUSG00000061665,ENSMUSG00000024097,ENSMUSG00000026193,ENSMUSG00000015950,ENSMUSG00000028552,ENSMUSG00000040990,ENSMUSG00000079487,ENSMUSG00000030766,ENSMUSG00000028410,ENSMUSG00000054693,ENSMUSG00000076432,ENSMUSG00000028676,ENSMUSG00000061132,ENSMUSG00000028790,ENSMUSG00000019370,ENSMUSG00000025223,ENSMUSG00000029447,ENSMUSG00000019943,ENSMUSG00000036333,ENSMUSG00000021262,ENSMUSG00000020476,ENSMUSG00000005566,ENSMUSG00000018965,ENSMUSG00000033335,ENSMUSG00000036438,ENSMUSG00000030978,ENSMUSG00000062078,ENSMUSG00000058818,ENSMUSG00000022858,ENSMUSG00000024789,ENSMUSG00000057329,ENSMUSG00000036526,ENSMUSG00000039671,ENSMUSG00000036323,ENSMUSG00000018160,ENSMUSG00000061607,ENSMUSG00000036943,ENSMUSG00000051391,ENSMUSG00000016534,ENSMUSG00000029836,ENSMUSG00000027508,ENSMUSG00000006519,ENSMUSG00000013787,ENSMUSG00000005886,ENSMUSG00000000915,ENSMUSG00000031393,ENSMUSG00000027843,ENSMUSG00000004364,ENSMUSG00000000001,ENSMUSG00000059263,ENSMUSG00000024513,ENSMUSG00000028800,ENSMUSG00000026463,ENSMUSG00000057098,ENSMUSG00000031729,ENSMUSG00000030123,ENSMUSG00000019428,ENSMUSG00000058835,ENSMUSG00000033953,ENSMUSG00000041112,ENSMUSG00000022105,ENSMUSG00000035354,ENSMUSG00000021892,ENSMUSG00000022637,ENSMUSG00000052593,ENSMUSG00000026842,ENSMUSG00000003068,ENSMUSG00000031246,ENSMUSG00000056737,ENSMUSG00000019843,ENSMUSG00000029191,ENSMUSG00000017776,ENSMUSG00000019823,ENSMUSG00000046879,ENSMUSG00000025246,ENSMUSG00000024725,ENSMUSG00000029603,ENSMUSG00000038611,ENSMUSG00000032228,ENSMUSG00000038241,ENSMUSG00000000409,ENSMUSG00000023932,ENSMUSG00000024687,ENSMUSG00000027363,ENSMUSG00000022770,ENSMUSG00000024188,ENSMUSG00000036309,ENSMUSG00000034187,ENSMUSG00000030199,ENSMUSG00000069874,ENSMUSG00000030216,ENSMUSG00000002957	Ddx5,Hspa8,Srrm2,Myh9,Hsp90ab1,Rack1,Syk,Tln1,Iqgap1,Hspa5,Hnrnpa1,Cltc,Hnrnpk,Tubb5,Mcl1,Ywhaz,Hsp90aa1,Gpx1,Ddx6,Ikzf1,Calm1,Cdc42,Rhoa,Vcp,Sirpa,Lamp1,Rbm39,Kpnb1,Ptpn6,Atrx,Sp100,Cbl,Cnot1,Vim,Nedd4,Lyn,Ddb1,Ezr,Nipbl,Hnrnpm,Numa1,Ctnnb1,Prkar1a,Hcls1,Hmgb2,Chd8,Inpp5d,M6pr,Rapgef1,Siglecg,Ppp1cc,Ywhae,Pten,U2af2,Wipf1,Grb2,Sqstm1,Plekha2,Sp1,Wasf2,Ccdc88c,Ywhab,Rcc2,Ran,Ncoa3,App,Lbr,Itpr1,Vasp,Ube2i,Top1,Ap2m1,Ctbp1,Epb41l2,Actn1,Cd2ap,Srsf7,Fn1,Ncf1,Eps15,Sh3kbp1,Med12,Arhgap17,Dnaja1,Adam10,Ywhaq,Srsf10,Blnk,Khdrbs1,Calm3,Ldb1,Cct6a,Atp2b1,Kidins220,Evl,Dbnl,Trim28,Ywhah,Dnm2,Calm2,Rrm1,Qki,Pirb,Tra2b,Jak2,Bcl2,Card11,Zmynd8,Srp72,Med1,Mdc1,Rab8b,Ywhag,Lamp2,Cbx3,Pag1,Cyba,Ehmt2,Ncoa2,Hip1r,Mecp2,Ptpn22,Cul3,Gnai3,Usp47,Mbd2,Hdac1,Atp2b4,Ebf1,Ist1,Plxnd1,Fkbp8,Abi1,Ppp3r1,Elmo1,Rb1,Uvrag,Sh3bp5,Cblb,Adam17,Abl1,Stk11,Sh3bgrl,Capg,Fyn,Rfc1,Crk,Mical1,Irgm1,Tbl1x,Ostf1,Dtx1,Phrf1,Tcf12,Cep250,Lck,Cdc5l,Osbp,Usp8,Dlg1,Luc7l,Skp1,Nsf,Etv6,Irgm2,Wbp11,Ap2a2
GOMF_PROTEIN_MACROMOLECULE_ADAPTOR_ACTIVITY	0.000452304	0.00279459	0.498493	0.319477	1.60316	207	ENSMUSG00000015656,ENSMUSG00000022443,ENSMUSG00000067149,ENSMUSG00000020372,ENSMUSG00000030536,ENSMUSG00000066406,ENSMUSG00000006574,ENSMUSG00000006005,ENSMUSG00000024740,ENSMUSG00000037922,ENSMUSG00000031386,ENSMUSG00000029064,ENSMUSG00000028249,ENSMUSG00000059923,ENSMUSG00000009575,ENSMUSG00000041417,ENSMUSG00000035152,ENSMUSG00000004040,ENSMUSG00000037364,ENSMUSG00000036273,ENSMUSG00000049354,ENSMUSG00000022841,ENSMUSG00000029661,ENSMUSG00000020859,ENSMUSG00000029405,ENSMUSG00000052298,ENSMUSG00000021374,ENSMUSG00000029713,ENSMUSG00000061132,ENSMUSG00000028790,ENSMUSG00000043733,ENSMUSG00000031770,ENSMUSG00000042524,ENSMUSG00000096054,ENSMUSG00000032412,ENSMUSG00000024163,ENSMUSG00000019877,ENSMUSG00000031751,ENSMUSG00000042594,ENSMUSG00000027508,ENSMUSG00000000915,ENSMUSG00000022371,ENSMUSG00000031731,ENSMUSG00000079426,ENSMUSG00000058835,ENSMUSG00000022403,ENSMUSG00000052144,ENSMUSG00000021819,ENSMUSG00000024613,ENSMUSG00000020946,ENSMUSG00000073725,ENSMUSG00000029686,ENSMUSG00000017776,ENSMUSG00000027522,ENSMUSG00000003458,ENSMUSG00000004837,ENSMUSG00000042626,ENSMUSG00000017478,ENSMUSG00000019998,ENSMUSG00000036309,ENSMUSG00000006134,ENSMUSG00000057143,ENSMUSG00000002957,ENSMUSG00000020894,ENSMUSG00000030357,ENSMUSG00000031446,ENSMUSG00000036180,ENSMUSG00000031543,ENSMUSG00000021067,ENSMUSG00000063450,ENSMUSG00000010110,ENSMUSG00000039959,ENSMUSG00000022765,ENSMUSG00000050315	Hspa8,Myh9,Jchain,Rack1,Iqgap1,Akap13,Slc4a1,Tpr,Ddb1,Bank1,Hcfc1,Gnb1,Sdcbp,Grb2,Cbx5,Pik3r1,Ap2b1,Stat3,Srrt,Lrrk2,Dcaf7,Ap2m1,Col1a2,Spag9,G3bp2,Cdc42se2,Nup153,Gnb2,Blnk,Khdrbs1,Ptpn11,Herpud1,Sun2,Syne1,Atp1b3,Mapk8ip3,Serinc1,Amfr,Sh2b3,Pag1,Hip1r,Col14a1,Ap1g1,Arpc4,Abi1,St13,Ppp4r2,Zswim8,Tcof1,Gosr2,Lmbrd1,Cul1,Crk,Stx16,Ncstn,Grap,Shc1,Zc3h18,Stx7,Skp1,Crkl,Trim12c,Ap2a2,Vamp2,Fkbp4,Cul4a,Gatad2a,Ank1,Sav1,Syne2,Stx5a,Hip1,Snap29,Synpo2
GOMF_PROTEIN_N_TERMINUS_BINDING	0.000233694	0.00155497	0.518848	0.421038	1.81007	77	ENSMUSG00000039218,ENSMUSG00000028906,ENSMUSG00000001175,ENSMUSG00000039001,ENSMUSG00000078812,ENSMUSG00000022141,ENSMUSG00000062270,ENSMUSG00000004455,ENSMUSG00000028249,ENSMUSG00000054808,ENSMUSG00000026496,ENSMUSG00000027678,ENSMUSG00000022336,ENSMUSG00000032187,ENSMUSG00000076432,ENSMUSG00000074698,ENSMUSG00000019370,ENSMUSG00000036438,ENSMUSG00000027630,ENSMUSG00000031393,ENSMUSG00000029478,ENSMUSG00000031858,ENSMUSG00000028800,ENSMUSG00000057367,ENSMUSG00000032481,ENSMUSG00000037935,ENSMUSG00000004264,ENSMUSG00000034218,ENSMUSG00000039191,ENSMUSG00000044147,ENSMUSG00000010110	Srrm2,Epb41,Calm1,Rps21,Eif5a,Nipbl,Morf4l1,Ppp1cc,Sdcbp,Actn4,Parp1,Ncoa3,Eif3e,Smarca4,Ywhaq,Csnk2a1,Calm3,Calm2,Tbl1xr1,Mecp2,Ncor2,Mau2,Hdac1,Birc2,Smarcc1,Smarce1,Phb2,Atm,Rbpj,Arf6,Stx5a
GOMF_PROTEIN_PHOSPHATASE_BINDING	3.47143e-06	4.28833e-05	0.627257	0.437336	1.99509	108	ENSMUSG00000020048,ENSMUSG00000020372,ENSMUSG00000030536,ENSMUSG00000030577,ENSMUSG00000028530,ENSMUSG00000024621,ENSMUSG00000026104,ENSMUSG00000028452,ENSMUSG00000037902,ENSMUSG00000032312,ENSMUSG00000006932,ENSMUSG00000040385,ENSMUSG00000004455,ENSMUSG00000020849,ENSMUSG00000029472,ENSMUSG00000059923,ENSMUSG00000041417,ENSMUSG00000004040,ENSMUSG00000027540,ENSMUSG00000061755,ENSMUSG00000052296,ENSMUSG00000034354,ENSMUSG00000038976,ENSMUSG00000024908,ENSMUSG00000002147,ENSMUSG00000053436,ENSMUSG00000039515,ENSMUSG00000022982,ENSMUSG00000044167,ENSMUSG00000058818,ENSMUSG00000037754,ENSMUSG00000057329,ENSMUSG00000042772,ENSMUSG00000003031,ENSMUSG00000038619,ENSMUSG00000026463,ENSMUSG00000042284,ENSMUSG00000021277,ENSMUSG00000000409,ENSMUSG00000001415,ENSMUSG00000029501,ENSMUSG00000021686,ENSMUSG00000018401,ENSMUSG00000029528,ENSMUSG00000031805,ENSMUSG00000021816,ENSMUSG00000019804,ENSMUSG00000031543,ENSMUSG00000022016,ENSMUSG00000030681,ENSMUSG00000039536,ENSMUSG00000000149,ENSMUSG00000039220,ENSMUSG00000031668,ENSMUSG00000030374,ENSMUSG00000071369,ENSMUSG00000040506,ENSMUSG00000024077,ENSMUSG00000020687,ENSMUSG00000020115,ENSMUSG00000050335,ENSMUSG00000020516	Hsp90b1,Rack1,Iqgap1,Cd22,Jak1,Csf1r,Stat1,Vcp,Sirpa,Csk,Ctnnb1,Ppp1ca,Ppp1cc,Ywhae,Anapc5,Grb2,Pik3r1,Stat3,Ptpn1,Bod1l,Ppp6r1,Mtmr3,Ppp1r9b,Ppp6r3,Stat6,Mapk14,Ptpa,Sod1,Foxo1,Pirb,Ppp1r16b,Bcl2,Smg7,Cdkn1b,Ensa,Atp2b4,Itga1,Traf3,Lck,Smg5,Ankle2,Ap3b1,Mtmr4,Pxn,Jak3,Ppp3cb,Snx3,Ank1,Akap11,Mvp,Stau1,Gna12,Ppp1r10,Eif2ak3,Strn4,Map3k5,Ambra1,Strn,Cdc27,Tbk1,Lgals3,Rps6kb1
GOMF_PROTEIN_PHOSPHORYLATED_AMINO_ACID_BINDING	5.74328e-06	5.96152e-05	0.610527	0.5816	2.19167	41	ENSMUSG00000021457,ENSMUSG00000018293,ENSMUSG00000004266,ENSMUSG00000034342,ENSMUSG00000032216,ENSMUSG00000020849,ENSMUSG00000059923,ENSMUSG00000041417,ENSMUSG00000018326,ENSMUSG00000034330,ENSMUSG00000063358,ENSMUSG00000043733,ENSMUSG00000034116,ENSMUSG00000009621,ENSMUSG00000022637,ENSMUSG00000026842,ENSMUSG00000017776,ENSMUSG00000028874,ENSMUSG00000000409,ENSMUSG00000046201,ENSMUSG00000042626,ENSMUSG00000006134,ENSMUSG00000026596,ENSMUSG00000003283,ENSMUSG00000027304,ENSMUSG00000039849,ENSMUSG00000022983,ENSMUSG00000029254	Syk,Pfn1,Ptpn6,Cbl,Nedd4,Ywhae,Grb2,Pik3r1,Ywhab,Plcg2,Mapk1,Ptpn11,Vav1,Vav2,Cblb,Abl1,Crk,Fgr,Lck,Scaf8,Shc1,Crkl,Abl2,Hck,Rtf1,Pcif1,Scaf4,Stap1
GOMF_PROTEIN_SERINE_THREONINE_KINASE_ACTIVITY	8.40946e-07	1.28368e-05	0.659444	0.354876	1.82023	253	ENSMUSG00000021457,ENSMUSG00000045962,ENSMUSG00000066406,ENSMUSG00000030655,ENSMUSG00000024858,ENSMUSG00000026094,ENSMUSG00000059456,ENSMUSG00000024335,ENSMUSG00000018209,ENSMUSG00000032440,ENSMUSG00000021754,ENSMUSG00000074886,ENSMUSG00000024576,ENSMUSG00000057672,ENSMUSG00000021413,ENSMUSG00000052889,ENSMUSG00000015837,ENSMUSG00000031537,ENSMUSG00000022781,ENSMUSG00000024290,ENSMUSG00000024002,ENSMUSG00000063358,ENSMUSG00000024006,ENSMUSG00000036273,ENSMUSG00000021948,ENSMUSG00000024948,ENSMUSG00000070544,ENSMUSG00000020272,ENSMUSG00000017291,ENSMUSG00000034663,ENSMUSG00000051747,ENSMUSG00000074698,ENSMUSG00000053436,ENSMUSG00000024404,ENSMUSG00000020580,ENSMUSG00000041297,ENSMUSG00000026393,ENSMUSG00000037337,ENSMUSG00000063410,ENSMUSG00000034290,ENSMUSG00000025162,ENSMUSG00000026074,ENSMUSG00000025060,ENSMUSG00000001729,ENSMUSG00000041997,ENSMUSG00000062234,ENSMUSG00000053819,ENSMUSG00000057230,ENSMUSG00000005034,ENSMUSG00000031392,ENSMUSG00000024969,ENSMUSG00000031309,ENSMUSG00000059981,ENSMUSG00000061288,ENSMUSG00000029062,ENSMUSG00000029613,ENSMUSG00000031314,ENSMUSG00000004865,ENSMUSG00000020573,ENSMUSG00000027665,ENSMUSG00000016528,ENSMUSG00000022897,ENSMUSG00000000441,ENSMUSG00000025949,ENSMUSG00000003119,ENSMUSG00000020827,ENSMUSG00000041187,ENSMUSG00000024122,ENSMUSG00000022836,ENSMUSG00000001127,ENSMUSG00000004056,ENSMUSG00000003644,ENSMUSG00000015133,ENSMUSG00000003068,ENSMUSG00000032316,ENSMUSG00000030890,ENSMUSG00000042249,ENSMUSG00000022812,ENSMUSG00000003345,ENSMUSG00000040488,ENSMUSG00000026814,ENSMUSG00000040274,ENSMUSG00000006728,ENSMUSG00000034218,ENSMUSG00000031833,ENSMUSG00000024383,ENSMUSG00000009555,ENSMUSG00000028284,ENSMUSG00000038481,ENSMUSG00000034751,ENSMUSG00000022672,ENSMUSG00000022791,ENSMUSG00000038970,ENSMUSG00000004591,ENSMUSG00000057177,ENSMUSG00000039145,ENSMUSG00000007411,ENSMUSG00000040021,ENSMUSG00000020700,ENSMUSG00000029148,ENSMUSG00000025199,ENSMUSG00000038145,ENSMUSG00000031668,ENSMUSG00000007613,ENSMUSG00000026277,ENSMUSG00000004936,ENSMUSG00000020366,ENSMUSG00000021959,ENSMUSG00000071369,ENSMUSG00000002413,ENSMUSG00000050965	Syk,Wnk1,Akap13,Smg1,Grk2,Stk17b,Ptk2b,Brd2,Stk4,Tgfbr2,Map3k1,Grk6,Csnk1a1,Pkn1,Prpf4b,Prkcb,Sqstm1,Ikbkb,Pak2,Rock1,Brd4,Mapk1,Stk38,Lrrk2,Prkcd,Map4k2,Top1,Stk10,Taok1,Bmp2k,Ttn,Csnk2a1,Mapk14,Riok3,Rock2,Cdk13,Nek7,Map4k1,Stk24,Nek9,Csnk1d,Map4k4,Slk,Akt1,Tlk1,Gak,Camk2d,Aak1,Prkacb,Irak1,Mark2,Rps6ka3,Taok2,Taok3,Cdk11b,Eif2ak1,Taf1,Srpk1,Pik3cg,Pik3ca,Mapkapk2,Dyrk1a,Raf1,Pikfyve,Cdk12,Mink1,Prkd2,Pdpk1,Mylk,Araf,Akt2,Rps6ka1,Lrrk1,Stk11,Clk3,Ilk,Grk3,Gsk3b,Csnk1g2,Ltbp4,Eng,Cdk6,Cdk4,Atm,Mast3,Map3k2,Cdk9,Map3k7,Cdk19,Mast4,Prkdc,Tnk2,Lmtk2,Pkn2,Gsk3a,Camk1d,Mark3,Lats1,Map3k3,Nrbp1,Chuk,Snrk,Eif2ak3,Tgfbr1,Stk25,Map2k1,Mapk9,Lats2,Map3k5,Braf,Prkca
GOMF_RIBONUCLEOPROTEIN_COMPLEX_BINDING	6.69035e-07	1.08509e-05	0.659444	0.425516	1.99566	130	ENSMUSG00000034994,ENSMUSG00000020719,ENSMUSG00000032518,ENSMUSG00000020372,ENSMUSG00000039630,ENSMUSG00000026864,ENSMUSG00000007892,ENSMUSG00000057113,ENSMUSG00000058655,ENSMUSG00000000787,ENSMUSG00000036371,ENSMUSG00000035530,ENSMUSG00000078812,ENSMUSG00000031167,ENSMUSG00000042699,ENSMUSG00000040385,ENSMUSG00000030738,ENSMUSG00000037331,ENSMUSG00000040731,ENSMUSG00000009575,ENSMUSG00000027642,ENSMUSG00000030082,ENSMUSG00000055531,ENSMUSG00000024360,ENSMUSG00000020255,ENSMUSG00000058355,ENSMUSG00000036323,ENSMUSG00000001424,ENSMUSG00000027598,ENSMUSG00000041638,ENSMUSG00000024392,ENSMUSG00000063273,ENSMUSG00000047213,ENSMUSG00000053565,ENSMUSG00000022365,ENSMUSG00000040549,ENSMUSG00000050310,ENSMUSG00000035093,ENSMUSG00000020982,ENSMUSG00000078622,ENSMUSG00000042502,ENSMUSG00000030189,ENSMUSG00000073079,ENSMUSG00000020300,ENSMUSG00000002455,ENSMUSG00000052299,ENSMUSG00000030835,ENSMUSG00000025580,ENSMUSG00000015176,ENSMUSG00000026516,ENSMUSG00000030224,ENSMUSG00000021116,ENSMUSG00000038290,ENSMUSG00000066800,ENSMUSG00000020430,ENSMUSG00000028991,ENSMUSG00000029687,ENSMUSG00000078974,ENSMUSG00000067150,ENSMUSG00000026511,ENSMUSG00000020780	Eef2,Ddx5,Rpsa,Rack1,Hnrnpu,Hspa5,Rplp1,Npm1,Eif4b,Ddx3x,Serbp1,Eif1,Eif5a,Rbm3,Dhx9,Ppp1ca,Eif3c,Larp1,Eif4h,Cbx5,Rpn2,Sec61a1,Cpsf6,Etf1,Nopchap1,Abce1,Srp72,Snd1,Itch,Gcn1,Bag6,Naa15,Ythdf3,Eif3k,Derl1,Ckap5,Rictor,Secisbp2l,Nemf,Ccdc47,Cd2bp2,Ybx3,Srp54a,Cpeb4,Prpf6,Ltn1,Nomo1,Eif4a3,Nolc1,Nvl,Strap,Eif2s1,Smg6,Rnasel,Pes1,Mtor,Ezh2,Sec61g,Xpo5,Srp9,Srp68
GOMF_RIBOSOMAL_SMALL_SUBUNIT_BINDING	0.000569334	0.00324708	0.477271	0.684342	1.99213	15	ENSMUSG00000057113,ENSMUSG00000058655,ENSMUSG00000000787,ENSMUSG00000035530,ENSMUSG00000037331,ENSMUSG00000040731,ENSMUSG00000058355	Npm1,Eif4b,Ddx3x,Eif1,Larp1,Eif4h,Abce1
GOMF_RNA_POLYMERASE_BINDING	7.65637e-05	0.000575892	0.538434	0.515309	2.01657	48	ENSMUSG00000039630,ENSMUSG00000036698,ENSMUSG00000032216,ENSMUSG00000042699,ENSMUSG00000028333,ENSMUSG00000027678,ENSMUSG00000024002,ENSMUSG00000032383,ENSMUSG00000041328,ENSMUSG00000026349,ENSMUSG00000026880,ENSMUSG00000022194,ENSMUSG00000041530,ENSMUSG00000011960,ENSMUSG00000044786,ENSMUSG00000028106,ENSMUSG00000024381,ENSMUSG00000024283,ENSMUSG00000024498,ENSMUSG00000038611,ENSMUSG00000046201,ENSMUSG00000041057,ENSMUSG00000004591,ENSMUSG00000027304,ENSMUSG00000039849,ENSMUSG00000022983,ENSMUSG00000038406,ENSMUSG00000024271,ENSMUSG00000021807,ENSMUSG00000033712,ENSMUSG00000022553	Hnrnpu,Ago2,Nedd4,Dhx9,Anp32b,Ncoa3,Brd4,Ppib,Pcf11,Ccnt2,Stom,Pabpn1,Ago1,Ccnt1,Zfp36,Rprd2,Bin1,Wac,Tcerg1,Phrf1,Scaf8,Wdr43,Pkn2,Rtf1,Pcif1,Scaf4,Scaf1,Elp2,Rtraf,Ccar2,Maf1
GOMF_RRNA_BINDING	1.03695e-07	2.15271e-06	0.704976	0.573427	2.32968	58	ENSMUSG00000067274,ENSMUSG00000060036,ENSMUSG00000031320,ENSMUSG00000058558,ENSMUSG00000006333,ENSMUSG00000038900,ENSMUSG00000058546,ENSMUSG00000030744,ENSMUSG00000071415,ENSMUSG00000003970,ENSMUSG00000003429,ENSMUSG00000008668,ENSMUSG00000024608,ENSMUSG00000012848,ENSMUSG00000059291,ENSMUSG00000090862,ENSMUSG00000041841,ENSMUSG00000020075,ENSMUSG00000041560	Rplp0,Rpl3,Rps4x,Rpl5,Rps9,Rpl12,Rpl23a,Rps3,Rpl23,Rpl8,Rps11,Rps18,Rps14,Rps5,Rpl11,Rps13,Rpl37,Ddx21,Nop53
GOMF_SEQUENCE_SPECIFIC_DNA_BINDING	2.69799e-16	2.33376e-14	1.0377	0.392459	2.14751	460	ENSMUSG00000004980,ENSMUSG00000030744,ENSMUSG00000039630,ENSMUSG00000026234,ENSMUSG00000046434,ENSMUSG00000048154,ENSMUSG00000032035,ENSMUSG00000030655,ENSMUSG00000057113,ENSMUSG00000002028,ENSMUSG00000014030,ENSMUSG00000018654,ENSMUSG00000026104,ENSMUSG00000021488,ENSMUSG00000066551,ENSMUSG00000022708,ENSMUSG00000018168,ENSMUSG00000028639,ENSMUSG00000043962,ENSMUSG00000036698,ENSMUSG00000028820,ENSMUSG00000041459,ENSMUSG00000018501,ENSMUSG00000015165,ENSMUSG00000040481,ENSMUSG00000041515,ENSMUSG00000020358,ENSMUSG00000038766,ENSMUSG00000042699,ENSMUSG00000040054,ENSMUSG00000054611,ENSMUSG00000094483,ENSMUSG00000054717,ENSMUSG00000018474,ENSMUSG00000003847,ENSMUSG00000028163,ENSMUSG00000063524,ENSMUSG00000078671,ENSMUSG00000043535,ENSMUSG00000005583,ENSMUSG00000030067,ENSMUSG00000039852,ENSMUSG00000008496,ENSMUSG00000074151,ENSMUSG00000001280,ENSMUSG00000057236,ENSMUSG00000052040,ENSMUSG00000031902,ENSMUSG00000053477,ENSMUSG00000036461,ENSMUSG00000071646,ENSMUSG00000054808,ENSMUSG00000004040,ENSMUSG00000033943,ENSMUSG00000025980,ENSMUSG00000022892,ENSMUSG00000029840,ENSMUSG00000004099,ENSMUSG00000000568,ENSMUSG00000070544,ENSMUSG00000032187,ENSMUSG00000001419,ENSMUSG00000029178,ENSMUSG00000033016,ENSMUSG00000026872,ENSMUSG00000020923,ENSMUSG00000033713,ENSMUSG00000030180,ENSMUSG00000005698,ENSMUSG00000042625,ENSMUSG00000040463,ENSMUSG00000051695,ENSMUSG00000034243,ENSMUSG00000037894,ENSMUSG00000031103,ENSMUSG00000024431,ENSMUSG00000005442,ENSMUSG00000038342,ENSMUSG00000002147,ENSMUSG00000004897,ENSMUSG00000079487,ENSMUSG00000020275,ENSMUSG00000051149,ENSMUSG00000071054,ENSMUSG00000046897,ENSMUSG00000018899,ENSMUSG00000042390,ENSMUSG00000006307,ENSMUSG00000009741,ENSMUSG00000057637,ENSMUSG00000026305,ENSMUSG00000044167,ENSMUSG00000027630,ENSMUSG00000027433,ENSMUSG00000000751,ENSMUSG00000005893,ENSMUSG00000001017,ENSMUSG00000021356,ENSMUSG00000075595,ENSMUSG00000000861,ENSMUSG00000032212,ENSMUSG00000040270,ENSMUSG00000024921,ENSMUSG00000057329,ENSMUSG00000003382,ENSMUSG00000030678,ENSMUSG00000027109,ENSMUSG00000020074,ENSMUSG00000042772,ENSMUSG00000037235,ENSMUSG00000026565,ENSMUSG00000013787,ENSMUSG00000005886,ENSMUSG00000015937,ENSMUSG00000048118,ENSMUSG00000035011,ENSMUSG00000025225,ENSMUSG00000031393,ENSMUSG00000017548,ENSMUSG00000048249,ENSMUSG00000029705,ENSMUSG00000048756,ENSMUSG00000025958,ENSMUSG00000039219,ENSMUSG00000024513,ENSMUSG00000028800,ENSMUSG00000056493,ENSMUSG00000057098,ENSMUSG00000031314,ENSMUSG00000020661,ENSMUSG00000099083,ENSMUSG00000043467,ENSMUSG00000028423,ENSMUSG00000018750,ENSMUSG00000021264,ENSMUSG00000040033,ENSMUSG00000041530,ENSMUSG00000031666,ENSMUSG00000011960,ENSMUSG00000031627,ENSMUSG00000022105,ENSMUSG00000040363,ENSMUSG00000020167,ENSMUSG00000022205,ENSMUSG00000026842,ENSMUSG00000028426,ENSMUSG00000020919,ENSMUSG00000029191,ENSMUSG00000029771,ENSMUSG00000057406,ENSMUSG00000055148,ENSMUSG00000052056,ENSMUSG00000058301,ENSMUSG00000022228,ENSMUSG00000021327,ENSMUSG00000016087,ENSMUSG00000005410,ENSMUSG00000025246,ENSMUSG00000037174,ENSMUSG00000032228,ENSMUSG00000038909,ENSMUSG00000023994,ENSMUSG00000000782,ENSMUSG00000001415,ENSMUSG00000023927,ENSMUSG00000022811,ENSMUSG00000023932,ENSMUSG00000001910,ENSMUSG00000045322,ENSMUSG00000033454,ENSMUSG00000002325,ENSMUSG00000020962,ENSMUSG00000030189,ENSMUSG00000002870,ENSMUSG00000039087,ENSMUSG00000039191,ENSMUSG00000030199,ENSMUSG00000026374,ENSMUSG00000031885,ENSMUSG00000022139,ENSMUSG00000037369,ENSMUSG00000036180,ENSMUSG00000009555,ENSMUSG00000024561,ENSMUSG00000034341,ENSMUSG00000015846,ENSMUSG00000029249,ENSMUSG00000002996,ENSMUSG00000024590,ENSMUSG00000014859,ENSMUSG00000046711,ENSMUSG00000021540,ENSMUSG00000025889,ENSMUSG00000059436,ENSMUSG00000018377,ENSMUSG00000001542	Hnrnpa2b1,Rps3,Hnrnpu,Ncl,Hnrnpa1,Kmt2d,Ets1,Smg1,Npm1,Kmt2a,Pax5,Ikzf1,Stat1,Nsd1,Hmgb1,Zbtb20,Ikzf3,Ybx1,Thrap3,Ago2,Sfpq,Tardbp,Ncor1,Hnrnpl,Bptf,Irf8,Hnrnpab,Gabpb2,Dhx9,Baz2a,Kdm2a,Purb,Hmgb2,Chd3,Nfat5,Nfkb1,Eno1,Chd2,Setx,Mef2c,Foxp1,Rere,Pou2f2,Nlrc5,Sp1,Rbbp4,Klf13,Nfatc3,Tcf4,Elf1,Mta2,Actn4,Stat3,Mga,Hspd1,App,Mtpn,Dnmt1,Hnrnpd,Top1,Smarca4,Mef2d,Klf3,Nfatc1,Zeb2,Ubtf,Foxn3,Kdm5a,Ctcf,Safb2,Mybbp1a,Pcbp1,Golgb1,H2az1,Elf4,Nr3c1,Cic,Mlxip,Stat6,Hdgf,Med12,Rel,Adnp,Safb,Zfp740,Irf1,Gatad2b,Kmt2b,Ubp1,Prdm2,Lrrfip1,Foxo1,Tbl1xr1,Xrn2,Rpa1,Nr2c2,Chtop,Irf4,Zfp652,Bcl11a,Sltm,Bach2,Smarca2,Bcl2,Etv3,Maz,Sp3,Ccar1,Smg7,Mxd4,Pou2f1,Ehmt2,Ncoa2,Macroh2a1,Arid4a,Zbtb7a,Nfkb2,Mecp2,Suz12,Crebrf,Cux1,Foxo3,Creb1,Arid4b,Mbd2,Hdac1,Foxk1,Ebf1,Taf1,Dnmt3a,Atf7,Zbtb37,Nfx1,Zbtb4,Yy1,Stat2,Ago1,Rbl2,Ccnt1,Irf2,Rb1,Bcor,Tcf3,Sub1,Abl1,Rad23b,Stat5b,Rfc1,Irf5,Nsd2,Klf2,Zfp217,Upf1,Zscan26,Zkscan3,Fli1,Mcm5,Tbl1x,Elf2,Tcf12,Kat7,Nfya,Tcf7,Smg5,Satb1,Zfp148,Cdc5l,Nacc1,Tlr9,Zbtb1,Irf9,Gtf2a1,Ybx3,Mcm2,Rreb1,Rbpj,Etv6,Tsn,Cbfb,Mbnl2,Kdm6a,Gatad2a,Cdk9,Mbd1,Wbp2,Rxra,Rest,Hbp1,Lmnb1,E2f4,Hmga1,Smad5,Snca,Max,Vezf1,Ell2
GOMF_SERINE_HYDROLASE_ACTIVITY	0.001343	0.00651417	0.45506	-0.405304	-1.74985	79	ENSMUSG00000016942,ENSMUSG00000058952,ENSMUSG00000025075,ENSMUSG00000109764,ENSMUSG00000022887,ENSMUSG00000036815,ENSMUSG00000033825,ENSMUSG00000031138,ENSMUSG00000022225,ENSMUSG00000000392,ENSMUSG00000029102,ENSMUSG00000021587,ENSMUSG00000040314,ENSMUSG00000043943,ENSMUSG00000071519,ENSMUSG00000028111,ENSMUSG00000057729,ENSMUSG00000015437,ENSMUSG00000031444,ENSMUSG00000071521,ENSMUSG00000042385,ENSMUSG00000020125,ENSMUSG00000005800,ENSMUSG00000061780	Tmprss6,Cfi,Habp2,Klkb1,Masp1,Dpp10,Tpsb2,F9,Cma1,Fap,Hgfac,Pcsk1,Ctsg,Naalad2,Prss3,Ctsk,Prtn3,Gzmb,F10,Try10,Gzmk,Elane,Mmp8,Cfd
GOMF_SERINE_TYPE_ENDOPEPTIDASE_INHIBITOR_ACTIVITY	1.05125e-05	0.000102943	0.593325	-0.606228	-2.21336	36	ENSMUSG00000028356,ENSMUSG00000031980,ENSMUSG00000038224,ENSMUSG00000037254,ENSMUSG00000021922,ENSMUSG00000072849,ENSMUSG00000021223,ENSMUSG00000062345,ENSMUSG00000044177,ENSMUSG00000026715,ENSMUSG00000061947,ENSMUSG00000030111,ENSMUSG00000071178,ENSMUSG00000000753,ENSMUSG00000006522,ENSMUSG00000026315	Ambp,Agt,Serpinf2,Itih2,Itih4,Serpina1e,Papln,Serpinb2,Wfikkn2,Serpinc1,Serpina10,A2m,Serpina1b,Serpinf1,Itih3,Serpinb8
GOMF_SINGLE_STRANDED_DNA_BINDING	0.00041796	0.00267804	0.498493	0.400458	1.77483	91	ENSMUSG00000076617,ENSMUSG00000067149,ENSMUSG00000004980,ENSMUSG00000039630,ENSMUSG00000046434,ENSMUSG00000027639,ENSMUSG00000066551,ENSMUSG00000056851,ENSMUSG00000028639,ENSMUSG00000030057,ENSMUSG00000042699,ENSMUSG00000034349,ENSMUSG00000094483,ENSMUSG00000054717,ENSMUSG00000026434,ENSMUSG00000028034,ENSMUSG00000025980,ENSMUSG00000070544,ENSMUSG00000024691,ENSMUSG00000051695,ENSMUSG00000026355,ENSMUSG00000000751,ENSMUSG00000020608,ENSMUSG00000029730,ENSMUSG00000022205,ENSMUSG00000022673,ENSMUSG00000028426,ENSMUSG00000041859,ENSMUSG00000028312,ENSMUSG00000005410,ENSMUSG00000002870,ENSMUSG00000026374,ENSMUSG00000030216,ENSMUSG00000026970	Ighm,Jchain,Hnrnpa2b1,Hnrnpu,Hnrnpa1,Samhd1,Hmgb1,Pcbp2,Ybx1,Cnbp,Dhx9,Smc4,Purb,Hmgb2,Nucks1,Fubp1,Hspd1,Top1,Fam111a,Pcbp1,Mcm6,Rpa1,Smc6,Mcm7,Sub1,Mcm4,Rad23b,Mcm3,Smc2,Mcm5,Mcm2,Tsn,Wbp11,Rbms1
GOMF_SINGLE_STRANDED_RNA_BINDING	2.36263e-06	3.20363e-05	0.627257	0.509526	2.10879	64	ENSMUSG00000022283,ENSMUSG00000039630,ENSMUSG00000042079,ENSMUSG00000046434,ENSMUSG00000058655,ENSMUSG00000007850,ENSMUSG00000000787,ENSMUSG00000036698,ENSMUSG00000030057,ENSMUSG00000042699,ENSMUSG00000006498,ENSMUSG00000029328,ENSMUSG00000040731,ENSMUSG00000030435,ENSMUSG00000060373,ENSMUSG00000011257,ENSMUSG00000028790,ENSMUSG00000068882,ENSMUSG00000029647,ENSMUSG00000066568,ENSMUSG00000041530,ENSMUSG00000069769,ENSMUSG00000040383,ENSMUSG00000040296,ENSMUSG00000026915,ENSMUSG00000023025,ENSMUSG00000071337,ENSMUSG00000022201,ENSMUSG00000026970,ENSMUSG00000027680,ENSMUSG00000032178,ENSMUSG00000025580,ENSMUSG00000089715,ENSMUSG00000021012,ENSMUSG00000037149,ENSMUSG00000028842,ENSMUSG00000017264	Pabpc1,Hnrnpu,Hnrnpf,Hnrnpa1,Eif4b,Hnrnph1,Ddx3x,Ago2,Cnbp,Dhx9,Ptbp1,Hnrnpdl,Eif4h,U2af2,Hnrnpc,Pabpc4,Khdrbs1,Ssb,Pan3,Lsm14a,Ago1,Msi2,Aqr,Rigi,Strbp,Larp4,Tia1,Zfr,Rbms1,Fxr1,Ilf3,Eif4a3,Cbx6,Zc3h14,Ddx1,Ago3,Exosc10
GOMF_SMAD_BINDING	0.000476244	0.00285941	0.498493	0.509164	1.93045	42	ENSMUSG00000020719,ENSMUSG00000031010,ENSMUSG00000006932,ENSMUSG00000032440,ENSMUSG00000094483,ENSMUSG00000036986,ENSMUSG00000026496,ENSMUSG00000029661,ENSMUSG00000007817,ENSMUSG00000066232,ENSMUSG00000020124,ENSMUSG00000035011,ENSMUSG00000021264,ENSMUSG00000032228,ENSMUSG00000026043,ENSMUSG00000021039,ENSMUSG00000021067,ENSMUSG00000033014,ENSMUSG00000021540,ENSMUSG00000007613,ENSMUSG00000002372,ENSMUSG00000021096,ENSMUSG00000032966,ENSMUSG00000029287,ENSMUSG00000024182,ENSMUSG00000043991	Ddx5,Usp9x,Ctnnb1,Tgfbr2,Purb,Pml,Parp1,Col1a2,Zmiz1,Ipo7,Usp15,Zbtb7a,Yy1,Tcf12,Col3a1,Snw1,Sav1,Trim33,Smad5,Tgfbr1,Ranbp3,Ppm1a,Fkbp1a,Tgfbr3,Axin1,Pura
GOMF_STRUCTURAL_CONSTITUENT_OF_RIBOSOME	2.2e-16	2.2836e-14	NA	0.744424	3.57	149	ENSMUSG00000032518,ENSMUSG00000032399,ENSMUSG00000028081,ENSMUSG00000067274,ENSMUSG00000025290,ENSMUSG00000074129,ENSMUSG00000028495,ENSMUSG00000060036,ENSMUSG00000031320,ENSMUSG00000058558,ENSMUSG00000006333,ENSMUSG00000008682,ENSMUSG00000038900,ENSMUSG00000058546,ENSMUSG00000043716,ENSMUSG00000045128,ENSMUSG00000062328,ENSMUSG00000044533,ENSMUSG00000041453,ENSMUSG00000061477,ENSMUSG00000029614,ENSMUSG00000049517,ENSMUSG00000030744,ENSMUSG00000047675,ENSMUSG00000071415,ENSMUSG00000003970,ENSMUSG00000017404,ENSMUSG00000000740,ENSMUSG00000062647,ENSMUSG00000003429,ENSMUSG00000090733,ENSMUSG00000046364,ENSMUSG00000063457,ENSMUSG00000020460,ENSMUSG00000008668,ENSMUSG00000057841,ENSMUSG00000024608,ENSMUSG00000007892,ENSMUSG00000060938,ENSMUSG00000030432,ENSMUSG00000034892,ENSMUSG00000061983,ENSMUSG00000073702,ENSMUSG00000012405,ENSMUSG00000090137,ENSMUSG00000008683,ENSMUSG00000012848,ENSMUSG00000009927,ENSMUSG00000025794,ENSMUSG00000046330,ENSMUSG00000058600,ENSMUSG00000059291,ENSMUSG00000037563,ENSMUSG00000028234,ENSMUSG00000059070,ENSMUSG00000025362,ENSMUSG00000052146,ENSMUSG00000090862,ENSMUSG00000062997,ENSMUSG00000037805,ENSMUSG00000061787,ENSMUSG00000060636,ENSMUSG00000040952,ENSMUSG00000098274,ENSMUSG00000067288,ENSMUSG00000025508,ENSMUSG00000063316,ENSMUSG00000039001,ENSMUSG00000041841,ENSMUSG00000079641,ENSMUSG00000028936,ENSMUSG00000079435,ENSMUSG00000048758	Rpsa,Rpl4,Rps3a1,Rplp0,Rps24,Rpl13a,Rps6,Rpl3,Rps4x,Rpl5,Rps9,Rpl10,Rpl12,Rpl23a,Rpl7,Rpl18a,Rpl17,Rps2,Rpl21,Rps7,Rpl6,Rps23,Rps3,Rps8,Rpl23,Rpl8,Rpl19,Rpl13,Rpl7a,Rps11,Rps27,Rpl27a,Rps15,Rps27a,Rps18,Rpl32,Rps14,Rplp1,Rpl26,Rpl28,Rps29,Rps12,Rpl31,Rpl15,Uba52,Rps15a,Rps5,Rps25,Rpl14,Rpl37a,Rpl30,Rpl11,Rps16,Rps20,Rpl18,Rps26,Rps10,Rps13,Rpl35,Rpl10a,Rps17,Rpl35a,Rps19,Rpl24,Rps28,Rplp2,Rpl27,Rps21,Rpl37,Rpl39,Rpl22,Rpl36a,Rpl29
GOMF_TRANSCRIPTION_COREGULATOR_ACTIVITY	4.70565e-10	1.43661e-08	0.801216	0.365018	1.94309	341	ENSMUSG00000039630,ENSMUSG00000055065,ENSMUSG00000048154,ENSMUSG00000032035,ENSMUSG00000057113,ENSMUSG00000030795,ENSMUSG00000036478,ENSMUSG00000053877,ENSMUSG00000021488,ENSMUSG00000027580,ENSMUSG00000007880,ENSMUSG00000066551,ENSMUSG00000043962,ENSMUSG00000018501,ENSMUSG00000038056,ENSMUSG00000009079,ENSMUSG00000034297,ENSMUSG00000042699,ENSMUSG00000001472,ENSMUSG00000056234,ENSMUSG00000054611,ENSMUSG00000006932,ENSMUSG00000030213,ENSMUSG00000037876,ENSMUSG00000024949,ENSMUSG00000031386,ENSMUSG00000031540,ENSMUSG00000018909,ENSMUSG00000054717,ENSMUSG00000055024,ENSMUSG00000063524,ENSMUSG00000034120,ENSMUSG00000032053,ENSMUSG00000057672,ENSMUSG00000026434,ENSMUSG00000034422,ENSMUSG00000037608,ENSMUSG00000052889,ENSMUSG00000039852,ENSMUSG00000065954,ENSMUSG00000071646,ENSMUSG00000054808,ENSMUSG00000027678,ENSMUSG00000022255,ENSMUSG00000045482,ENSMUSG00000024002,ENSMUSG00000025369,ENSMUSG00000038773,ENSMUSG00000032187,ENSMUSG00000037373,ENSMUSG00000030180,ENSMUSG00000040463,ENSMUSG00000015143,ENSMUSG00000007817,ENSMUSG00000000275,ENSMUSG00000022521,ENSMUSG00000004897,ENSMUSG00000079487,ENSMUSG00000041164,ENSMUSG00000025364,ENSMUSG00000055670,ENSMUSG00000025223,ENSMUSG00000025239,ENSMUSG00000005566,ENSMUSG00000040761,ENSMUSG00000027630,ENSMUSG00000032280,ENSMUSG00000056537,ENSMUSG00000021356,ENSMUSG00000054199,ENSMUSG00000040713,ENSMUSG00000024921,ENSMUSG00000039671,ENSMUSG00000001424,ENSMUSG00000018160,ENSMUSG00000028522,ENSMUSG00000038965,ENSMUSG00000042507,ENSMUSG00000020074,ENSMUSG00000054452,ENSMUSG00000025326,ENSMUSG00000042613,ENSMUSG00000005886,ENSMUSG00000063550,ENSMUSG00000031393,ENSMUSG00000029478,ENSMUSG00000021156,ENSMUSG00000003778,ENSMUSG00000028800,ENSMUSG00000001289,ENSMUSG00000040565,ENSMUSG00000020661,ENSMUSG00000022897,ENSMUSG00000069729,ENSMUSG00000027593,ENSMUSG00000078619,ENSMUSG00000020680,ENSMUSG00000022105,ENSMUSG00000028309,ENSMUSG00000028484,ENSMUSG00000095567,ENSMUSG00000040363,ENSMUSG00000037791,ENSMUSG00000022205,ENSMUSG00000027751,ENSMUSG00000026842,ENSMUSG00000057367,ENSMUSG00000032481,ENSMUSG00000042557,ENSMUSG00000029655,ENSMUSG00000021188,ENSMUSG00000037935,ENSMUSG00000022475,ENSMUSG00000025246,ENSMUSG00000024498,ENSMUSG00000029603,ENSMUSG00000038909,ENSMUSG00000035623,ENSMUSG00000029599,ENSMUSG00000020166,ENSMUSG00000021039,ENSMUSG00000029528,ENSMUSG00000057143,ENSMUSG00000051495,ENSMUSG00000031885,ENSMUSG00000056770,ENSMUSG00000020857,ENSMUSG00000038025,ENSMUSG00000038369,ENSMUSG00000034341,ENSMUSG00000006920,ENSMUSG00000026923,ENSMUSG00000024081,ENSMUSG00000032405,ENSMUSG00000046711,ENSMUSG00000002455,ENSMUSG00000037013,ENSMUSG00000025138,ENSMUSG00000042292,ENSMUSG00000053470,ENSMUSG00000070348,ENSMUSG00000024826,ENSMUSG00000022906	Hnrnpu,Ddx17,Kmt2d,Ets1,Npm1,Fus,Btg1,Srcap,Nsd1,Helz2,Arid1a,Hmgb1,Thrap3,Ncor1,Kmt2c,Ewsr1,Med13,Dhx9,Tcf25,Ncoa4,Kdm2a,Ctnnb1,Atf7ip,Jmjd1c,Sf1,Hcfc1,Kat6a,Arrb1,Hmgb2,Ep300,Eno1,Srsf2,Pou2af1,Pkn1,Nucks1,Parp14,Bclaf1,Prkcb,Rere,Tacc1,Mta2,Actn4,Ncoa3,Mtdh,Trrap,Brd4,Smarcc2,Kdm3b,Smarca4,Ctbp1,Kdm5a,Mybbp1a,Actn1,Zmiz1,Trim25,Crebbp,Hdgf,Med12,Zmiz2,Pa2g4,Zzef1,Ldb1,Limd1,Trim28,Spen,Tbl1xr1,Tle3,Rlim,Irf4,Gon4l,Creg1,Smarca2,Zmynd8,Snd1,Med1,Mier1,Ube2l3,Mideas,Ccar1,Tle5,Ube3a,Pbxip1,Ncoa2,Nup98,Mecp2,Ncor2,Zmynd11,Brd8,Hdac1,Pfdn5,Btaf1,Dnmt3a,Dyrk1a,Arid1b,Raly,Smarcd2,Taf15,Rb1,Rnf20,Psip1,Noc2l,Bcor,Phf12,Sub1,Supt20,Abl1,Birc2,Smarcc1,Sin3a,N4bp2l2,Trip11,Smarce1,Hdac7,Tbl1x,Tcerg1,Dtx1,Kat7,Rsf1,Ddx54,Cnot2,Snw1,Pxn,Trim12c,Irf2bp2,Cbfb,Setd3,Nme2,Phf2,Ncoa6,Wbp2,Ezh1,Notch1,Cebpz,Pias1,Hmga1,Prpf6,Ss18,Sirt7,Mrtfa,Kdm3a,Ccnd1,Dpf2,Parp9
GOMF_TRANSCRIPTION_FACTOR_BINDING	1.42184e-13	7.37934e-12	0.943632	0.39603	2.11512	351	ENSMUSG00000020719,ENSMUSG00000060126,ENSMUSG00000031328,ENSMUSG00000026238,ENSMUSG00000030744,ENSMUSG00000039630,ENSMUSG00000071415,ENSMUSG00000026234,ENSMUSG00000003814,ENSMUSG00000032035,ENSMUSG00000057113,ENSMUSG00000022285,ENSMUSG00000063870,ENSMUSG00000026104,ENSMUSG00000000787,ENSMUSG00000021488,ENSMUSG00000007880,ENSMUSG00000026219,ENSMUSG00000066551,ENSMUSG00000043962,ENSMUSG00000036550,ENSMUSG00000018501,ENSMUSG00000027878,ENSMUSG00000034297,ENSMUSG00000042699,ENSMUSG00000040054,ENSMUSG00000018209,ENSMUSG00000006932,ENSMUSG00000029106,ENSMUSG00000037876,ENSMUSG00000031386,ENSMUSG00000031540,ENSMUSG00000022831,ENSMUSG00000094483,ENSMUSG00000018909,ENSMUSG00000054717,ENSMUSG00000055024,ENSMUSG00000003847,ENSMUSG00000063524,ENSMUSG00000057672,ENSMUSG00000026434,ENSMUSG00000005583,ENSMUSG00000030067,ENSMUSG00000052889,ENSMUSG00000065954,ENSMUSG00000024045,ENSMUSG00000001280,ENSMUSG00000031902,ENSMUSG00000009575,ENSMUSG00000053477,ENSMUSG00000071646,ENSMUSG00000054808,ENSMUSG00000004040,ENSMUSG00000026496,ENSMUSG00000027678,ENSMUSG00000022255,ENSMUSG00000015120,ENSMUSG00000032187,ENSMUSG00000001419,ENSMUSG00000033016,ENSMUSG00000037373,ENSMUSG00000005698,ENSMUSG00000040463,ENSMUSG00000027342,ENSMUSG00000022521,ENSMUSG00000004897,ENSMUSG00000079487,ENSMUSG00000028410,ENSMUSG00000053436,ENSMUSG00000025223,ENSMUSG00000018965,ENSMUSG00000040761,ENSMUSG00000026349,ENSMUSG00000024807,ENSMUSG00000057329,ENSMUSG00000060261,ENSMUSG00000039671,ENSMUSG00000018160,ENSMUSG00000029836,ENSMUSG00000027109,ENSMUSG00000013787,ENSMUSG00000042613,ENSMUSG00000005886,ENSMUSG00000035011,ENSMUSG00000029478,ENSMUSG00000017548,ENSMUSG00000003778,ENSMUSG00000048756,ENSMUSG00000025958,ENSMUSG00000028800,ENSMUSG00000054604,ENSMUSG00000040565,ENSMUSG00000031314,ENSMUSG00000020661,ENSMUSG00000099083,ENSMUSG00000021264,ENSMUSG00000011960,ENSMUSG00000021025,ENSMUSG00000022105,ENSMUSG00000095567,ENSMUSG00000040363,ENSMUSG00000020167,ENSMUSG00000037791,ENSMUSG00000042557,ENSMUSG00000049502,ENSMUSG00000020114,ENSMUSG00000020919,ENSMUSG00000037935,ENSMUSG00000022812,ENSMUSG00000053774,ENSMUSG00000022475,ENSMUSG00000003161,ENSMUSG00000025246,ENSMUSG00000024498,ENSMUSG00000032228,ENSMUSG00000004264,ENSMUSG00000029599,ENSMUSG00000020962,ENSMUSG00000020166,ENSMUSG00000021178,ENSMUSG00000006134,ENSMUSG00000021039,ENSMUSG00000039191,ENSMUSG00000056770,ENSMUSG00000025047,ENSMUSG00000042308,ENSMUSG00000031930,ENSMUSG00000030357,ENSMUSG00000009555,ENSMUSG00000038369,ENSMUSG00000034341,ENSMUSG00000015846,ENSMUSG00000029249,ENSMUSG00000024349,ENSMUSG00000032405,ENSMUSG00000022672,ENSMUSG00000046711,ENSMUSG00000002455,ENSMUSG00000059436,ENSMUSG00000026020,ENSMUSG00000053470,ENSMUSG00000022906,ENSMUSG00000040021,ENSMUSG00000015176,ENSMUSG00000021024,ENSMUSG00000015522,ENSMUSG00000029221,ENSMUSG00000024927,ENSMUSG00000042029,ENSMUSG00000026021,ENSMUSG00000036450,ENSMUSG00000002881,ENSMUSG00000046865,ENSMUSG00000060450,ENSMUSG00000030059,ENSMUSG00000024077,ENSMUSG00000020647,ENSMUSG00000064127,ENSMUSG00000027936,ENSMUSG00000027804,ENSMUSG00000037447,ENSMUSG00000038482,ENSMUSG00000028991,ENSMUSG00000029687,ENSMUSG00000058239,ENSMUSG00000026641	Ddx5,Tpt1,Flna,Ptma,Rps3,Hnrnpu,Rpl23,Ncl,Calr,Ets1,Npm1,Ywhaz,Chd4,Stat1,Ddx3x,Nsd1,Arid1a,Trip12,Hmgb1,Thrap3,Cnot1,Ncor1,Notch2,Med13,Dhx9,Baz2a,Stk4,Ctnnb1,Add1,Jmjd1c,Hcfc1,Kat6a,Hcls1,Purb,Arrb1,Hmgb2,Ep300,Nfat5,Eno1,Pkn1,Nucks1,Mef2c,Foxp1,Prkcb,Tacc1,Akap8,Sp1,Nfatc3,Cbx5,Tcf4,Mta2,Actn4,Stat3,Parp1,Ncoa3,Mtdh,Ube2i,Smarca4,Mef2d,Nfatc1,Ctbp1,Ctcf,Mybbp1a,Pcna,Crebbp,Hdgf,Med12,Dnaja1,Mapk14,Ldb1,Ywhah,Spen,Ccnt2,Syvn1,Bcl2,Gtf2i,Zmynd8,Med1,Cbx3,Sp3,Ehmt2,Pbxip1,Ncoa2,Zbtb7a,Ncor2,Suz12,Brd8,Foxo3,Creb1,Hdac1,Cggbp1,Btaf1,Taf1,Dnmt3a,Atf7,Yy1,Ccnt1,Nfkbia,Rb1,Noc2l,Bcor,Tcf3,Phf12,Sin3a,Dtx3l,Cand1,Stat5b,Smarce1,Gsk3b,Ubxn7,Hdac7,Sri,Tbl1x,Tcerg1,Tcf12,Phb2,Ddx54,Gtf2a1,Cnot2,Psmc1,Crkl,Snw1,Rbpj,Setd3,Pdcd11,Setd1a,Wwp2,Fkbp4,Cdk9,Ncoa6,Wbp2,Rxra,Rest,Sting1,Pias1,Prkdc,Hmga1,Prpf6,Max,Nop58,Kdm3a,Parp9,Lats1,Nolc1,Psma6,Arnt,Slc30a9,Rela,Ncapg2,Sumo1,Hif1an,Nab1,Fbl,Rnf14,Tmf1,Strn,Ncoa1,Med14,Crtc2,Ppid,Arid5a,Tfdp1,Mtor,Ezh2,Usf2,Usf1
GOMF_TRANSLATION_INITIATION_FACTOR_BINDING	0.000483007	0.00285941	0.498493	0.583491	1.95272	25	ENSMUSG00000025290,ENSMUSG00000045983,ENSMUSG00000000787,ENSMUSG00000021282,ENSMUSG00000020091,ENSMUSG00000030738,ENSMUSG00000037331,ENSMUSG00000031029,ENSMUSG00000056076,ENSMUSG00000074656	Rps24,Eif4g1,Ddx3x,Eif5,Eif4ebp2,Eif3c,Larp1,Eif3f,Eif3b,Eif2s2
GOMF_TRANSLATION_REGULATOR_ACTIVITY	8.83119e-11	3.27385e-09	0.839089	0.532711	2.42665	106	ENSMUSG00000037742,ENSMUSG00000034994,ENSMUSG00000022283,ENSMUSG00000006333,ENSMUSG00000008682,ENSMUSG00000005610,ENSMUSG00000024608,ENSMUSG00000071644,ENSMUSG00000058655,ENSMUSG00000022884,ENSMUSG00000024991,ENSMUSG00000045983,ENSMUSG00000059796,ENSMUSG00000025967,ENSMUSG00000035530,ENSMUSG00000021282,ENSMUSG00000036698,ENSMUSG00000030057,ENSMUSG00000078812,ENSMUSG00000028936,ENSMUSG00000020091,ENSMUSG00000028760,ENSMUSG00000030738,ENSMUSG00000037331,ENSMUSG00000005506,ENSMUSG00000040731,ENSMUSG00000035150,ENSMUSG00000031029,ENSMUSG00000022336,ENSMUSG00000026083,ENSMUSG00000022312,ENSMUSG00000056076,ENSMUSG00000024360,ENSMUSG00000074656,ENSMUSG00000055762,ENSMUSG00000041638,ENSMUSG00000016554,ENSMUSG00000038762,ENSMUSG00000023952,ENSMUSG00000029613,ENSMUSG00000062203,ENSMUSG00000033047,ENSMUSG00000053565,ENSMUSG00000027170,ENSMUSG00000037058,ENSMUSG00000032293	Eef1a1,Eef2,Pabpc1,Rps9,Rpl10,Eif4g2,Rps14,Eef1g,Eif4b,Eif4a2,Eif3a,Eif4g1,Eif4a1,Eef1b2,Eif1,Eif5,Ago2,Cnbp,Eif5a,Rpl22,Eif4ebp2,Eif4g3,Eif3c,Larp1,Celf1,Eif4h,Eif2s3x,Eif3f,Eif3e,Eif5b,Eif3h,Eif3b,Etf1,Eif2s2,Eef1d,Gcn1,Eif3d,Abcf1,Gtpbp2,Eif2ak1,Gspt1,Eif3l,Eif3k,Eif3m,Paip2,Ireb2
GOMF_UBIQUITIN_LIKE_PROTEIN_LIGASE_BINDING	1.12251e-13	6.47314e-12	0.954542	0.461684	2.32646	217	ENSMUSG00000015656,ENSMUSG00000023944,ENSMUSG00000058558,ENSMUSG00000071415,ENSMUSG00000020460,ENSMUSG00000026864,ENSMUSG00000003814,ENSMUSG00000022037,ENSMUSG00000038393,ENSMUSG00000001525,ENSMUSG00000028530,ENSMUSG00000090137,ENSMUSG00000022285,ENSMUSG00000021270,ENSMUSG00000059291,ENSMUSG00000005198,ENSMUSG00000026104,ENSMUSG00000028452,ENSMUSG00000023010,ENSMUSG00000056851,ENSMUSG00000022710,ENSMUSG00000042228,ENSMUSG00000059456,ENSMUSG00000030451,ENSMUSG00000020612,ENSMUSG00000036427,ENSMUSG00000018909,ENSMUSG00000020849,ENSMUSG00000016319,ENSMUSG00000090272,ENSMUSG00000015837,ENSMUSG00000038127,ENSMUSG00000036986,ENSMUSG00000034024,ENSMUSG00000068039,ENSMUSG00000024359,ENSMUSG00000025980,ENSMUSG00000018567,ENSMUSG00000040990,ENSMUSG00000028410,ENSMUSG00000025364,ENSMUSG00000006676,ENSMUSG00000020738,ENSMUSG00000005566,ENSMUSG00000044167,ENSMUSG00000024121,ENSMUSG00000022867,ENSMUSG00000057329,ENSMUSG00000020608,ENSMUSG00000027598,ENSMUSG00000025234,ENSMUSG00000038965,ENSMUSG00000045382,ENSMUSG00000031812,ENSMUSG00000005034,ENSMUSG00000024392,ENSMUSG00000027843,ENSMUSG00000004364,ENSMUSG00000035086,ENSMUSG00000027078,ENSMUSG00000019188,ENSMUSG00000028277,ENSMUSG00000040033,ENSMUSG00000021025,ENSMUSG00000020458,ENSMUSG00000028599,ENSMUSG00000022105,ENSMUSG00000028309,ENSMUSG00000022365,ENSMUSG00000040296,ENSMUSG00000021277,ENSMUSG00000029686,ENSMUSG00000049502,ENSMUSG00000026229,ENSMUSG00000017776,ENSMUSG00000022812,ENSMUSG00000026875,ENSMUSG00000053774,ENSMUSG00000029603,ENSMUSG00000021823,ENSMUSG00000068328,ENSMUSG00000001415,ENSMUSG00000033326,ENSMUSG00000022391,ENSMUSG00000030816,ENSMUSG00000013593,ENSMUSG00000078676,ENSMUSG00000023456,ENSMUSG00000002365,ENSMUSG00000022789,ENSMUSG00000025651,ENSMUSG00000031446,ENSMUSG00000060216,ENSMUSG00000060073,ENSMUSG00000024349,ENSMUSG00000032405,ENSMUSG00000022791,ENSMUSG00000021540,ENSMUSG00000074781,ENSMUSG00000020265,ENSMUSG00000026029,ENSMUSG00000022906,ENSMUSG00000039703,ENSMUSG00000026701,ENSMUSG00000064289,ENSMUSG00000024927,ENSMUSG00000031950,ENSMUSG00000026021,ENSMUSG00000020390,ENSMUSG00000002428	Hspa8,Hsp90ab1,Rpl5,Rpl23,Rps27a,Hspa5,Calr,Clu,Txnip,Tubb5,Jak1,Uba52,Ywhaz,Hsp90aa1,Rpl11,Polr2a,Stat1,Vcp,Tmbim6,Pcbp2,Usp7,Lyn,Ptk2b,Herc2,Prkar1a,Gpi1,Arrb1,Ywhae,Slc25a5,Mndal,Sqstm1,Ccdc50,Pml,Cct2,Tcp1,Hspa9,Hspd1,Gabarap,Sh3kbp1,Dnaja1,Pa2g4,Usp19,Sumo2,Trim28,Foxo1,Atp6v0c,Usp25,Bcl2,Smc6,Itch,Arih1,Ube2l3,Cxcr4,Map1lc3b,Prkacb,Bag6,Ptpn22,Cul3,Becn1,Ube2l6,H13,Ube2j1,Stat2,Nfkbia,Rtn4,Tnfrsf1b,Rb1,Rnf20,Derl1,Rigi,Traf3,Cul1,Dtx3l,Psmd1,Crk,Gsk3b,Traf1,Ubxn7,Dtx1,Vcl,Aup1,Smg5,Kdm4a,Rangap1,Rnf40,Ndufs2,Casc3,Tpi1,Snx9,Dnm1l,Uqcrc1,Cul4a,Arrb2,Psma3,Sting1,Pias1,Tnk2,Smad5,Ube2n,Sumo3,Casp8,Parp9,Nploc4,Prdx6,Tank,Rela,Gabarapl2,Sumo1,Ube2b,Hltf
GOMF_UBIQUITIN_LIKE_PROTEIN_TRANSFERASE_ACTIVITY	3.45602e-05	0.000294045	0.557332	0.328511	1.67309	238	ENSMUSG00000025261,ENSMUSG00000033004,ENSMUSG00000070327,ENSMUSG00000066036,ENSMUSG00000006699,ENSMUSG00000024073,ENSMUSG00000038664,ENSMUSG00000003226,ENSMUSG00000026219,ENSMUSG00000034342,ENSMUSG00000032216,ENSMUSG00000035247,ENSMUSG00000030451,ENSMUSG00000078578,ENSMUSG00000037487,ENSMUSG00000029922,ENSMUSG00000032688,ENSMUSG00000043279,ENSMUSG00000036986,ENSMUSG00000042744,ENSMUSG00000030779,ENSMUSG00000015120,ENSMUSG00000000275,ENSMUSG00000079487,ENSMUSG00000023977,ENSMUSG00000032000,ENSMUSG00000024695,ENSMUSG00000091896,ENSMUSG00000032596,ENSMUSG00000041528,ENSMUSG00000005566,ENSMUSG00000039159,ENSMUSG00000056537,ENSMUSG00000025860,ENSMUSG00000002222,ENSMUSG00000024807,ENSMUSG00000027598,ENSMUSG00000025234,ENSMUSG00000038965,ENSMUSG00000031751,ENSMUSG00000020802,ENSMUSG00000025326,ENSMUSG00000004364,ENSMUSG00000066415,ENSMUSG00000027078,ENSMUSG00000024457,ENSMUSG00000031314,ENSMUSG00000028277,ENSMUSG00000028423,ENSMUSG00000058446,ENSMUSG00000020064,ENSMUSG00000028309,ENSMUSG00000059890,ENSMUSG00000040363,ENSMUSG00000022637,ENSMUSG00000042572,ENSMUSG00000021277,ENSMUSG00000057367,ENSMUSG00000049502,ENSMUSG00000006418,ENSMUSG00000022475,ENSMUSG00000044308,ENSMUSG00000029603,ENSMUSG00000027466,ENSMUSG00000022043,ENSMUSG00000014349,ENSMUSG00000001098,ENSMUSG00000056144,ENSMUSG00000052752,ENSMUSG00000030816,ENSMUSG00000027272,ENSMUSG00000057143,ENSMUSG00000031930,ENSMUSG00000019850,ENSMUSG00000022771,ENSMUSG00000024294,ENSMUSG00000036241,ENSMUSG00000032405,ENSMUSG00000034317,ENSMUSG00000024735,ENSMUSG00000033014,ENSMUSG00000028960,ENSMUSG00000074781,ENSMUSG00000052299,ENSMUSG00000029577	Huwe1,Mycbp2,Rnf213,Ubr4,Cdc42,Birc6,Herc1,Ranbp2,Trip12,Cbl,Nedd4,Hectd1,Herc2,Ube2d3,Ubr5,Mkrn1,Malt1,Trim56,Pml,Hectd4,Rbbp6,Ube2i,Trim25,Med12,Ubr2,Birc3,Zfp91,Ube2d2a,Uba7,Rnf123,Trim28,Ube2h,Rlim,Xiap,Rmnd5a,Syvn1,Itch,Arih1,Ube2l3,Amfr,Ube2o,Ube3a,Cul3,Msl2,Ube2l6,Trim26,Taf1,Ube2j1,Nfx1,Znrf2,Herc4,Rnf20,Ube4a,Bcor,Cblb,Ube2q1,Traf3,Birc2,Dtx3l,Rnf114,Hdac7,Ubr3,Dtx1,Rbck1,Trim35,Ube2z,Kctd10,Trim34a,Traf7,Rnf40,Ubr1,Trim12c,Wwp2,Tnfaip3,Ppil2,Mib1,Ube2r2,Pias1,Trim59,Prpf19,Trim33,Ube4b,Ube2n,Ltn1,Ube3b
GOMF_UNFOLDED_PROTEIN_BINDING	7.72861e-07	1.2155e-05	0.659444	0.491829	2.1429	83	ENSMUSG00000015656,ENSMUSG00000023944,ENSMUSG00000020048,ENSMUSG00000071866,ENSMUSG00000026864,ENSMUSG00000003814,ENSMUSG00000022037,ENSMUSG00000057113,ENSMUSG00000021270,ENSMUSG00000020368,ENSMUSG00000061315,ENSMUSG00000024308,ENSMUSG00000022234,ENSMUSG00000034024,ENSMUSG00000068039,ENSMUSG00000024359,ENSMUSG00000025980,ENSMUSG00000007739,ENSMUSG00000036752,ENSMUSG00000025613,ENSMUSG00000032115,ENSMUSG00000037470,ENSMUSG00000028410,ENSMUSG00000028676,ENSMUSG00000032383,ENSMUSG00000029447,ENSMUSG00000030007,ENSMUSG00000024807,ENSMUSG00000001416,ENSMUSG00000019471,ENSMUSG00000057069,ENSMUSG00000001289,ENSMUSG00000059119,ENSMUSG00000031701,ENSMUSG00000004460	Hspa8,Hsp90ab1,Hsp90b1,Ppia,Hspa5,Calr,Clu,Npm1,Hsp90aa1,Canx,Naca,Tapbp,Cct5,Cct2,Tcp1,Hspa9,Hspd1,Cct4,Tubb4b,Cct8,Hyou1,Uggt1,Dnaja1,Srsf10,Ppib,Cct6a,Cct7,Syvn1,Cct3,Cdc37,Ero1b,Pfdn5,Nap1l4,Dnaja2,Dnajb11
GOMF_VITAMIN_BINDING	2.19416e-06	3.07775e-05	0.627257	-0.492371	-2.11145	76	ENSMUSG00000001827,ENSMUSG00000031397,ENSMUSG00000029368,ENSMUSG00000021913,ENSMUSG00000015083,ENSMUSG00000024990,ENSMUSG00000028179,ENSMUSG00000020182,ENSMUSG00000002769,ENSMUSG00000029596,ENSMUSG00000054474,ENSMUSG00000013584,ENSMUSG00000046402,ENSMUSG00000024039,ENSMUSG00000022546,ENSMUSG00000006378,ENSMUSG00000018906,ENSMUSG00000040213,ENSMUSG00000039616,ENSMUSG00000039648,ENSMUSG00000025169,ENSMUSG00000032648,ENSMUSG00000021884,ENSMUSG00000028641,ENSMUSG00000029735,ENSMUSG00000003585	Folr1,Tktl1,Alb,Ogdhl,C8g,Rbp4,Cth,Ddc,Gnmt,Sdsl,Thnsl2,Aldh1a2,Rbp1,Cbs,Gpt,Gcat,P4ha2,Kyat3,Mocos,Kyat1,Ogfod3,Pygm,Hacl1,P3h1,Tpk1,Sec14l2
GOCC_ACTIN_CYTOSKELETON	4.92836e-07	6.47485e-06	0.659444	0.338996	1.78687	314	ENSMUSG00000037742,ENSMUSG00000028649,ENSMUSG00000022443,ENSMUSG00000021998,ENSMUSG00000031328,ENSMUSG00000069833,ENSMUSG00000026341,ENSMUSG00000027962,ENSMUSG00000030536,ENSMUSG00000056201,ENSMUSG00000066406,ENSMUSG00000030707,ENSMUSG00000021546,ENSMUSG00000020152,ENSMUSG00000020315,ENSMUSG00000027940,ENSMUSG00000033220,ENSMUSG00000028656,ENSMUSG00000025085,ENSMUSG00000018819,ENSMUSG00000031015,ENSMUSG00000090841,ENSMUSG00000026094,ENSMUSG00000057738,ENSMUSG00000002602,ENSMUSG00000006304,ENSMUSG00000042699,ENSMUSG00000052397,ENSMUSG00000037242,ENSMUSG00000070372,ENSMUSG00000005103,ENSMUSG00000008475,ENSMUSG00000028745,ENSMUSG00000029106,ENSMUSG00000030695,ENSMUSG00000022831,ENSMUSG00000031799,ENSMUSG00000029622,ENSMUSG00000004665,ENSMUSG00000001847,ENSMUSG00000017774,ENSMUSG00000052889,ENSMUSG00000060373,ENSMUSG00000075284,ENSMUSG00000028868,ENSMUSG00000026879,ENSMUSG00000031827,ENSMUSG00000054808,ENSMUSG00000020437,ENSMUSG00000024965,ENSMUSG00000029840,ENSMUSG00000004677,ENSMUSG00000015733,ENSMUSG00000024835,ENSMUSG00000040723,ENSMUSG00000030403,ENSMUSG00000019907,ENSMUSG00000034593,ENSMUSG00000059248,ENSMUSG00000019820,ENSMUSG00000005417,ENSMUSG00000019978,ENSMUSG00000015143,ENSMUSG00000061665,ENSMUSG00000038976,ENSMUSG00000018567,ENSMUSG00000034868,ENSMUSG00000024937,ENSMUSG00000058587,ENSMUSG00000029465,ENSMUSG00000001833,ENSMUSG00000032504,ENSMUSG00000069662,ENSMUSG00000020476,ENSMUSG00000098112,ENSMUSG00000022377,ENSMUSG00000002812,ENSMUSG00000032220,ENSMUSG00000029761,ENSMUSG00000053617,ENSMUSG00000058013,ENSMUSG00000038366,ENSMUSG00000006519,ENSMUSG00000074305,ENSMUSG00000033306,ENSMUSG00000000631,ENSMUSG00000032555,ENSMUSG00000033444,ENSMUSG00000024969,ENSMUSG00000021061,ENSMUSG00000059981,ENSMUSG00000026755,ENSMUSG00000039585,ENSMUSG00000079426,ENSMUSG00000032366,ENSMUSG00000032050,ENSMUSG00000022353,ENSMUSG00000022439,ENSMUSG00000022836,ENSMUSG00000025228,ENSMUSG00000052593,ENSMUSG00000037815,ENSMUSG00000024381,ENSMUSG00000026842,ENSMUSG00000066151,ENSMUSG00000040296,ENSMUSG00000029860,ENSMUSG00000056737,ENSMUSG00000019843,ENSMUSG00000030890,ENSMUSG00000017776,ENSMUSG00000019823,ENSMUSG00000042700,ENSMUSG00000028874,ENSMUSG00000015932	Eef1a1,Macf1,Myh9,Lcp1,Flna,Ahnak,Actr3,Vcam1,Iqgap1,Cfl1,Akap13,Coro1a,Hnrnpk,Actr2,Sptbn1,Tpm3,Rac2,Cap1,Ablim1,Lsp1,Swap70,Myl6,Stk17b,Sptan1,Axl,Arpc2,Dhx9,Ezr,Clic4,Capza1,Wdr1,Arpc5,Capzb,Add1,Aldoa,Hcls1,Tpm4,Arpc1b,Cnn2,Rac1,Myo1c,Prkcb,Hnrnpc,Wipf1,Wasf2,Gsn,Cotl1,Actn4,Myo1g,Fermt3,Mtpn,Myo9b,Capza2,Coro1b,Rcsd1,Vasp,Ppp1r12a,Myo5a,Septin9,Utrn,Mprip,Epb41l2,Actn1,Cd2ap,Ppp1r9b,Gabarap,Myl12b,Ehbp1l1,Tmod3,Arpc3,Septin7,Pdcd6ip,Marcks,Dbnl,Bin2,Asap1,Flii,Myo1e,Cald1,Sh3pxd2a,Septin11,Lasp1,Cyba,Peak1,Lpp,Myo18a,Topbp1,Specc1l,Mark2,Sptb,Taok2,Arpc5l,Myo9a,Arpc4,Tpm1,Rdx,Mtss1,Parvg,Mylk,Actr1a,Adam17,Ctnna1,Bin1,Abl1,Fkbp15,Rigi,Zyx,Capg,Fyn,Ilk,Crk,Mical1,Sipa1l1,Fgr,Dstn
GOCC_ANCHORED_COMPONENT_OF_MEMBRANE	0.000784817	0.00325017	0.477271	-0.466248	-1.85553	54	ENSMUSG00000001827,ENSMUSG00000050896,ENSMUSG00000003411,ENSMUSG00000031841,ENSMUSG00000037217,ENSMUSG00000019278,ENSMUSG00000028885,ENSMUSG00000058571,ENSMUSG00000028444,ENSMUSG00000039542,ENSMUSG00000034842,ENSMUSG00000031840,ENSMUSG00000031119,ENSMUSG00000052212,ENSMUSG00000022579,ENSMUSG00000052957,ENSMUSG00000028766,ENSMUSG00000074093,ENSMUSG00000024511,ENSMUSG00000050675,ENSMUSG00000030217,ENSMUSG00000026197,ENSMUSG00000028476,ENSMUSG00000010047,ENSMUSG00000051439,ENSMUSG00000034220,ENSMUSG00000023328,ENSMUSG00000020886	Folr1,Rtn4rl2,Rab3b,Cdh13,Syn1,Dpep1,Smpdl3b,Gpc6,Cntfr,Ncam1,Art3,Rab3a,Gpc4,Cd177,Gpihbp1,Gas1,Alpl,Svip,Rab27b,Gp1ba,Art4,Zfand2b,Reck,Hyal2,Cd14,Gpc1,Ache,Dlg4
GOCC_ATPASE_COMPLEX	9.84762e-07	1.2103e-05	0.643552	0.494735	2.14359	80	ENSMUSG00000025982,ENSMUSG00000063870,ENSMUSG00000053877,ENSMUSG00000028452,ENSMUSG00000007880,ENSMUSG00000040481,ENSMUSG00000029505,ENSMUSG00000002748,ENSMUSG00000018474,ENSMUSG00000020075,ENSMUSG00000057236,ENSMUSG00000035021,ENSMUSG00000071646,ENSMUSG00000021377,ENSMUSG00000045482,ENSMUSG00000025369,ENSMUSG00000032187,ENSMUSG00000031715,ENSMUSG00000042323,ENSMUSG00000040463,ENSMUSG00000040865,ENSMUSG00000074698,ENSMUSG00000039515,ENSMUSG00000042390,ENSMUSG00000015749,ENSMUSG00000031353,ENSMUSG00000000861,ENSMUSG00000024921,ENSMUSG00000003778,ENSMUSG00000028800,ENSMUSG00000021264,ENSMUSG00000069729,ENSMUSG00000078619,ENSMUSG00000022105,ENSMUSG00000033237,ENSMUSG00000032481,ENSMUSG00000037935	Sf3b1,Chd4,Srcap,Vcp,Arid1a,Bptf,Ep400,Baz1b,Chd3,Ddx21,Rbbp4,Baz1a,Mta2,Dek,Trrap,Smarcc2,Smarca4,Smarca5,Pbrm1,Mybbp1a,Ino80d,Csnk2a1,Ptpa,Gatad2b,Anp32e,Rbbp7,Bcl11a,Smarca2,Brd8,Hdac1,Yy1,Arid1b,Smarcd2,Rb1,Arid2,Smarcc1,Smarce1
GOCC_AUTOPHAGOSOME	1.94429e-05	0.000154328	0.57561	0.440245	1.94729	90	ENSMUSG00000050708,ENSMUSG00000015656,ENSMUSG00000024661,ENSMUSG00000031447,ENSMUSG00000056234,ENSMUSG00000028211,ENSMUSG00000015837,ENSMUSG00000037062,ENSMUSG00000079477,ENSMUSG00000036273,ENSMUSG00000026737,ENSMUSG00000027642,ENSMUSG00000018567,ENSMUSG00000029104,ENSMUSG00000001248,ENSMUSG00000016534,ENSMUSG00000031812,ENSMUSG00000035086,ENSMUSG00000038467,ENSMUSG00000035354,ENSMUSG00000005312,ENSMUSG00000034247,ENSMUSG00000029192,ENSMUSG00000018547,ENSMUSG00000046879,ENSMUSG00000068328,ENSMUSG00000036622,ENSMUSG00000043940,ENSMUSG00000069874,ENSMUSG00000025241,ENSMUSG00000029578,ENSMUSG00000024349,ENSMUSG00000022765,ENSMUSG00000025907,ENSMUSG00000066621,ENSMUSG00000031950,ENSMUSG00000045374,ENSMUSG00000040506,ENSMUSG00000018171,ENSMUSG00000025417,ENSMUSG00000000743,ENSMUSG00000053119,ENSMUSG00000032571,ENSMUSG00000027411	Ftl1,Hspa8,Fth1,Lamp1,Ncoa4,Trp53inp1,Sqstm1,Sh3glb1,Rab7,Lrrk2,Pip4k2a,Rpn2,Gabarap,Htt,Gramd1a,Lamp2,Map1lc3b,Becn1,Chmp4b,Uvrag,Ubqln1,Plekhm1,Tbc1d14,Pip4k2b,Irgm1,Aup1,Atp13a2,Wdfy3,Irgm2,Fyco1,Wipi2,Sting1,Snap29,Rb1cc1,Tecpr1,Gabarapl2,Wdr81,Ambra1,Vmp1,Pip4k2c,Chmp1a,Chmp3,Pik3r4,Vps16
GOCC_AZUROPHIL_GRANULE	0.000414418	0.00202427	0.498493	0.35487	1.67299	135	ENSMUSG00000004207,ENSMUSG00000069516,ENSMUSG00000050708,ENSMUSG00000024164,ENSMUSG00000001525,ENSMUSG00000018707,ENSMUSG00000035697,ENSMUSG00000020152,ENSMUSG00000057163,ENSMUSG00000021218,ENSMUSG00000038991,ENSMUSG00000028656,ENSMUSG00000028452,ENSMUSG00000031447,ENSMUSG00000034707,ENSMUSG00000030560,ENSMUSG00000005142,ENSMUSG00000052681,ENSMUSG00000000594,ENSMUSG00000028249,ENSMUSG00000090272,ENSMUSG00000034708,ENSMUSG00000034024,ENSMUSG00000020917,ENSMUSG00000017760,ENSMUSG00000063358,ENSMUSG00000021948,ENSMUSG00000036752,ENSMUSG00000037685,ENSMUSG00000025613,ENSMUSG00000000826,ENSMUSG00000021242,ENSMUSG00000022136,ENSMUSG00000025364,ENSMUSG00000030263,ENSMUSG00000024121,ENSMUSG00000040713,ENSMUSG00000014867,ENSMUSG00000016534,ENSMUSG00000037400,ENSMUSG00000032560,ENSMUSG00000026880,ENSMUSG00000019173,ENSMUSG00000031729,ENSMUSG00000032328,ENSMUSG00000032434,ENSMUSG00000028413,ENSMUSG00000025232,ENSMUSG00000021665,ENSMUSG00000026229,ENSMUSG00000028757,ENSMUSG00000061119,ENSMUSG00000003458,ENSMUSG00000019998,ENSMUSG00000004626,ENSMUSG00000032231,ENSMUSG00000018774,ENSMUSG00000058099,ENSMUSG00000031232,ENSMUSG00000021608	Psap,Lyz2,Ftl1,C3,Tubb5,Dync1h1,Arhgap45,Actr2,Prss2,Gdi2,Txndc5,Cap1,Vcp,Lamp1,Gns,Ctsc,Man2b1,Rap1b,Gm2a,Sdcbp,Mndal,Grn,Cct2,Acly,Ctsa,Mapk1,Prkcd,Tubb4b,Atp8a1,Cct8,Dnajc5,Npc2,Dnajc3,Pa2g4,Irag2,Atp6v0c,Creg1,Surf4,Lamp2,Atp11b,Dnajc13,Stom,Rab5c,Ist1,Tmem30a,Cmtm6,B4galt1,Hexa,Hexb,Psmd1,Ddost,Prcp,Ncstn,Stx7,Stxbp2,Anxa2,Cd68,Nfam1,Magt1,Lpcat1
GOCC_CELL_CORTEX	1.13478e-06	1.3511e-05	0.643552	0.370075	1.8533	204	ENSMUSG00000037742,ENSMUSG00000022443,ENSMUSG00000031328,ENSMUSG00000030536,ENSMUSG00000026234,ENSMUSG00000018293,ENSMUSG00000066406,ENSMUSG00000030707,ENSMUSG00000018707,ENSMUSG00000028906,ENSMUSG00000020152,ENSMUSG00000020315,ENSMUSG00000033220,ENSMUSG00000028656,ENSMUSG00000007815,ENSMUSG00000006574,ENSMUSG00000075415,ENSMUSG00000057738,ENSMUSG00000032216,ENSMUSG00000052397,ENSMUSG00000059456,ENSMUSG00000005103,ENSMUSG00000066306,ENSMUSG00000006932,ENSMUSG00000028745,ENSMUSG00000070733,ENSMUSG00000022831,ENSMUSG00000031799,ENSMUSG00000055805,ENSMUSG00000063524,ENSMUSG00000025026,ENSMUSG00000001847,ENSMUSG00000020745,ENSMUSG00000052889,ENSMUSG00000016256,ENSMUSG00000026879,ENSMUSG00000031827,ENSMUSG00000054808,ENSMUSG00000004677,ENSMUSG00000015733,ENSMUSG00000059248,ENSMUSG00000037373,ENSMUSG00000019820,ENSMUSG00000019978,ENSMUSG00000015143,ENSMUSG00000026832,ENSMUSG00000038976,ENSMUSG00000027479,ENSMUSG00000026131,ENSMUSG00000034868,ENSMUSG00000021365,ENSMUSG00000001833,ENSMUSG00000030287,ENSMUSG00000069662,ENSMUSG00000020476,ENSMUSG00000098112,ENSMUSG00000032220,ENSMUSG00000052142,ENSMUSG00000029761,ENSMUSG00000058013,ENSMUSG00000027598,ENSMUSG00000038366,ENSMUSG00000000486,ENSMUSG00000000915,ENSMUSG00000028478,ENSMUSG00000050379,ENSMUSG00000021061	Eef1a1,Myh9,Flna,Iqgap1,Ncl,Pfn1,Akap13,Coro1a,Dync1h1,Epb41,Actr2,Sptbn1,Rac2,Cap1,Rhoa,Slc4a1,Fnbp1,Sptan1,Nedd4,Ezr,Ptk2b,Wdr1,Numa1,Ctnnb1,Capzb,Fryl,Hcls1,Tpm4,Fmnl1,Eno1,Add3,Rac1,Pafah1b1,Prkcb,Ctsz,Gsn,Cotl1,Actn4,Myo9b,Capza2,Septin9,Ctbp1,Utrn,Epb41l2,Actn1,Cytip,Ppp1r9b,Mapre1,Dst,Myl12b,Nedd9,Septin7,Itpr2,Marcks,Dbnl,Bin2,Myo1e,Rasal3,Cald1,Septin11,Itch,Lasp1,Septin1,Hip1r,Clta,Septin6,Sptb
GOCC_CELL_LEADING_EDGE	2.23435e-08	3.86949e-07	0.733762	0.365696	1.90727	286	ENSMUSG00000037742,ENSMUSG00000028649,ENSMUSG00000022283,ENSMUSG00000022443,ENSMUSG00000021998,ENSMUSG00000030744,ENSMUSG00000028465,ENSMUSG00000026341,ENSMUSG00000030536,ENSMUSG00000056201,ENSMUSG00000030707,ENSMUSG00000035697,ENSMUSG00000020152,ENSMUSG00000020315,ENSMUSG00000033220,ENSMUSG00000006699,ENSMUSG00000007815,ENSMUSG00000000787,ENSMUSG00000025085,ENSMUSG00000025809,ENSMUSG00000031015,ENSMUSG00000027184,ENSMUSG00000026728,ENSMUSG00000002885,ENSMUSG00000020120,ENSMUSG00000005087,ENSMUSG00000006304,ENSMUSG00000025314,ENSMUSG00000025130,ENSMUSG00000052085,ENSMUSG00000052397,ENSMUSG00000027423,ENSMUSG00000059456,ENSMUSG00000008475,ENSMUSG00000006932,ENSMUSG00000028745,ENSMUSG00000036006,ENSMUSG00000001847,ENSMUSG00000020745,ENSMUSG00000017774,ENSMUSG00000075284,ENSMUSG00000028868,ENSMUSG00000026879,ENSMUSG00000034330,ENSMUSG00000020437,ENSMUSG00000034484,ENSMUSG00000022892,ENSMUSG00000024290,ENSMUSG00000024835,ENSMUSG00000030403,ENSMUSG00000034593,ENSMUSG00000024456,ENSMUSG00000032946,ENSMUSG00000015143,ENSMUSG00000061665,ENSMUSG00000038976,ENSMUSG00000026979,ENSMUSG00000026131,ENSMUSG00000028059,ENSMUSG00000021365,ENSMUSG00000029465,ENSMUSG00000040479,ENSMUSG00000025223,ENSMUSG00000019943,ENSMUSG00000021262,ENSMUSG00000020476,ENSMUSG00000026786,ENSMUSG00000033335,ENSMUSG00000031133,ENSMUSG00000025060,ENSMUSG00000001729,ENSMUSG00000045382,ENSMUSG00000057230,ENSMUSG00000000915,ENSMUSG00000021990,ENSMUSG00000034902,ENSMUSG00000027665,ENSMUSG00000030123,ENSMUSG00000058835,ENSMUSG00000006273,ENSMUSG00000032366,ENSMUSG00000032050,ENSMUSG00000022353,ENSMUSG00000022836,ENSMUSG00000004056,ENSMUSG00000025609,ENSMUSG00000052593,ENSMUSG00000049076,ENSMUSG00000037815,ENSMUSG00000026842,ENSMUSG00000021877,ENSMUSG00000040296,ENSMUSG00000034101,ENSMUSG00000014444,ENSMUSG00000056737,ENSMUSG00000030890,ENSMUSG00000042121,ENSMUSG00000028874,ENSMUSG00000030447,ENSMUSG00000025224,ENSMUSG00000040274,ENSMUSG00000020689,ENSMUSG00000027907,ENSMUSG00000024013,ENSMUSG00000068566,ENSMUSG00000019359,ENSMUSG00000035722,ENSMUSG00000029528,ENSMUSG00000016933,ENSMUSG00000037946,ENSMUSG00000004530,ENSMUSG00000032740,ENSMUSG00000020857,ENSMUSG00000002365,ENSMUSG00000023022,ENSMUSG00000044147,ENSMUSG00000063450,ENSMUSG00000030279,ENSMUSG00000005534,ENSMUSG00000030064,ENSMUSG00000021987,ENSMUSG00000004591,ENSMUSG00000016664,ENSMUSG00000032382,ENSMUSG00000049550	Eef1a1,Macf1,Pabpc1,Myh9,Lcp1,Rps3,Tln1,Actr3,Iqgap1,Cfl1,Coro1a,Arhgap45,Actr2,Sptbn1,Rac2,Cdc42,Rhoa,Ddx3x,Ablim1,Itgb1,Swap70,Caprin1,Vim,Adgre5,Plek,Cd44,Arpc2,Ptprj,P4hb,Dock8,Ezr,Snx5,Ptk2b,Arpc5,Ctnnb1,Capzb,Ripor2,Rac1,Pafah1b1,Myo1c,Wipf1,Wasf2,Gsn,Plcg2,Myo1g,Snx2,App,Rock1,Coro1b,Vasp,Myo5a,Diaph1,Rasgrp2,Actn1,Cd2ap,Ppp1r9b,Psd4,Dst,Arhgef2,Nedd9,Arpc3,Dgkz,Ldb1,Atp2b1,Evl,Dbnl,Apbb1ip,Dnm2,Arhgef6,Slk,Akt1,Cxcr4,Aak1,Hip1r,Spata13,Pip5k1c,Pik3ca,Plxnd1,Abi1,Atp6v1b2,Tpm1,Rdx,Mtss1,Mylk,Akt2,Mkln1,Adam17,Acap2,Ctnna1,Abl1,Arf4,Rigi,Ctnnd1,Piezo1,Capg,Ilk,Ssh1,Fgr,Cyfip1,Gbf1,Cdk6,Itgb3,S100a11,Fgd2,Myadm,Gdpd2,Abca7,Pxn,Plcg1,Fgd3,Coro1c,Ccdc88a,Nme2,Snx9,Lima1,Arf6,Syne2,C2cd5,Insr,Frmd4b,Mtmr6,Pkn2,Pacsin2,Snx1,Clip1
GOCC_CELL_SUBSTRATE_JUNCTION	2.2e-16	8.382e-15	NA	0.524522	2.8036	358	ENSMUSG00000060802,ENSMUSG00000022283,ENSMUSG00000032399,ENSMUSG00000015656,ENSMUSG00000028081,ENSMUSG00000022443,ENSMUSG00000067274,ENSMUSG00000026395,ENSMUSG00000021998,ENSMUSG00000074129,ENSMUSG00000031328,ENSMUSG00000020048,ENSMUSG00000060036,ENSMUSG00000031320,ENSMUSG00000058558,ENSMUSG00000069833,ENSMUSG00000006333,ENSMUSG00000038900,ENSMUSG00000043716,ENSMUSG00000044533,ENSMUSG00000061477,ENSMUSG00000029614,ENSMUSG00000030744,ENSMUSG00000047675,ENSMUSG00000071415,ENSMUSG00000003970,ENSMUSG00000017404,ENSMUSG00000028465,ENSMUSG00000026341,ENSMUSG00000031207,ENSMUSG00000030536,ENSMUSG00000062647,ENSMUSG00000003429,ENSMUSG00000071866,ENSMUSG00000063457,ENSMUSG00000026864,ENSMUSG00000008668,ENSMUSG00000003814,ENSMUSG00000024608,ENSMUSG00000056201,ENSMUSG00000007892,ENSMUSG00000018293,ENSMUSG00000057113,ENSMUSG00000047126,ENSMUSG00000021546,ENSMUSG00000034892,ENSMUSG00000028530,ENSMUSG00000073702,ENSMUSG00000022285,ENSMUSG00000012848,ENSMUSG00000046330,ENSMUSG00000027009,ENSMUSG00000058600,ENSMUSG00000037563,ENSMUSG00000020152,ENSMUSG00000059070,ENSMUSG00000021218,ENSMUSG00000033220,ENSMUSG00000006699,ENSMUSG00000028656,ENSMUSG00000007815,ENSMUSG00000052146,ENSMUSG00000090862,ENSMUSG00000027248,ENSMUSG00000037805,ENSMUSG00000061787,ENSMUSG00000040952,ENSMUSG00000040249,ENSMUSG00000025809,ENSMUSG00000056851,ENSMUSG00000034342,ENSMUSG00000026728,ENSMUSG00000002885,ENSMUSG00000025508,ENSMUSG00000063316,ENSMUSG00000000290,ENSMUSG00000005087,ENSMUSG00000006304,ENSMUSG00000025130,ENSMUSG00000052397,ENSMUSG00000059456,ENSMUSG00000028936,ENSMUSG00000008475,ENSMUSG00000020422,ENSMUSG00000006932,ENSMUSG00000029106,ENSMUSG00000031799,ENSMUSG00000029622,ENSMUSG00000004665,ENSMUSG00000004455,ENSMUSG00000020849,ENSMUSG00000021709,ENSMUSG00000001847,ENSMUSG00000028249,ENSMUSG00000022565,ENSMUSG00000018583,ENSMUSG00000001741,ENSMUSG00000014956,ENSMUSG00000055322,ENSMUSG00000026879,ENSMUSG00000057322,ENSMUSG00000018326,ENSMUSG00000054808,ENSMUSG00000024359,ENSMUSG00000029426,ENSMUSG00000018340,ENSMUSG00000022372,ENSMUSG00000024965,ENSMUSG00000063358,ENSMUSG00000024835,ENSMUSG00000030403,ENSMUSG00000020611,ENSMUSG00000019907,ENSMUSG00000032115,ENSMUSG00000005417,ENSMUSG00000019978,ENSMUSG00000015143,ENSMUSG00000026421,ENSMUSG00000027479,ENSMUSG00000037706,ENSMUSG00000026131,ENSMUSG00000040990,ENSMUSG00000037820,ENSMUSG00000028059,ENSMUSG00000021365,ENSMUSG00000029465,ENSMUSG00000029713,ENSMUSG00000054693,ENSMUSG00000076432,ENSMUSG00000032504,ENSMUSG00000041890,ENSMUSG00000069662,ENSMUSG00000032383,ENSMUSG00000023175,ENSMUSG00000021262,ENSMUSG00000025239,ENSMUSG00000027187,ENSMUSG00000019920,ENSMUSG00000026786,ENSMUSG00000033335,ENSMUSG00000024121,ENSMUSG00000024789,ENSMUSG00000002812,ENSMUSG00000026074,ENSMUSG00000020671,ENSMUSG00000041720,ENSMUSG00000038366,ENSMUSG00000061607,ENSMUSG00000051391,ENSMUSG00000062234	B2m,Pabpc1,Rpl4,Hspa8,Rps3a1,Myh9,Rplp0,Ptprc,Lcp1,Rpl13a,Flna,Hsp90b1,Rpl3,Rps4x,Rpl5,Ahnak,Rps9,Rpl12,Rpl7,Rps2,Rps7,Rpl6,Rps3,Rps8,Rpl23,Rpl8,Rpl19,Tln1,Actr3,Msn,Iqgap1,Rpl7a,Rps11,Ppia,Rps15,Hspa5,Rps18,Calr,Rps14,Cfl1,Rplp1,Pfn1,Npm1,Cltc,Hnrnpk,Rps29,Jak1,Rpl31,Ywhaz,Rps5,Rpl37a,Itga4,Rpl30,Rps16,Actr2,Rpl18,Gdi2,Rac2,Cdc42,Cap1,Rhoa,Rps10,Rps13,Pdia3,Rpl10a,Rps17,Rps19,Lrp1,Itgb1,Pcbp2,Cbl,Vim,Adgre5,Rplp2,Rpl27,Itgb2,Cd44,Arpc2,P4hb,Ezr,Ptk2b,Rpl22,Arpc5,Tns3,Ctnnb1,Add1,Tpm4,Arpc1b,Cnn2,Ppp1cc,Ywhae,Erbin,Rac1,Sdcbp,Plec,G3bp1,Il16,Ppp1cb,Tns1,Gsn,Rpl38,Ywhab,Actn4,Hspa9,Scarb2,Anxa6,Sla,Fermt3,Mapk1,Coro1b,Vasp,Gna13,Ppp1r12a,Hyou1,Mprip,Epb41l2,Actn1,Csrp1,Mapre1,Cd81,Dst,Sh3kbp1,Tgm2,Arhgef2,Nedd9,Arpc3,Gnb2,Adam10,Ywhaq,Pdcd6ip,Git2,Marcks,Ppib,Bsg,Evl,Limd1,Cat,Lims1,Apbb1ip,Dnm2,Atp6v0c,Jak2,Flii,Map4k4,Rab10,Pi4ka,Lasp1,Mdc1,Ywhag,Gak
GOCC_CHROMATIN	2.2e-16	8.382e-15	NA	0.419392	2.31079	486	ENSMUSG00000025982,ENSMUSG00000032035,ENSMUSG00000021546,ENSMUSG00000063870,ENSMUSG00000014030,ENSMUSG00000018654,ENSMUSG00000053877,ENSMUSG00000026104,ENSMUSG00000058799,ENSMUSG00000021488,ENSMUSG00000007880,ENSMUSG00000031229,ENSMUSG00000028820,ENSMUSG00000018501,ENSMUSG00000032216,ENSMUSG00000015165,ENSMUSG00000040481,ENSMUSG00000054766,ENSMUSG00000041515,ENSMUSG00000042699,ENSMUSG00000040054,ENSMUSG00000022141,ENSMUSG00000029004,ENSMUSG00000029505,ENSMUSG00000024335,ENSMUSG00000006932,ENSMUSG00000002748,ENSMUSG00000017485,ENSMUSG00000062270,ENSMUSG00000037876,ENSMUSG00000001924,ENSMUSG00000031540,ENSMUSG00000018909,ENSMUSG00000054717,ENSMUSG00000018474,ENSMUSG00000003847,ENSMUSG00000028163,ENSMUSG00000029202,ENSMUSG00000026434,ENSMUSG00000028759,ENSMUSG00000005583,ENSMUSG00000030067,ENSMUSG00000020075,ENSMUSG00000022314,ENSMUSG00000060373,ENSMUSG00000043279,ENSMUSG00000036986,ENSMUSG00000008496,ENSMUSG00000019961,ENSMUSG00000001280,ENSMUSG00000068039,ENSMUSG00000057236,ENSMUSG00000052040,ENSMUSG00000031902,ENSMUSG00000009575,ENSMUSG00000027067,ENSMUSG00000054823,ENSMUSG00000053477,ENSMUSG00000035021,ENSMUSG00000036461,ENSMUSG00000071646,ENSMUSG00000004040,ENSMUSG00000029430,ENSMUSG00000033943,ENSMUSG00000027678,ENSMUSG00000021377,ENSMUSG00000025862,ENSMUSG00000055204,ENSMUSG00000045482,ENSMUSG00000041560,ENSMUSG00000024002,ENSMUSG00000004099,ENSMUSG00000041408,ENSMUSG00000025369,ENSMUSG00000038773,ENSMUSG00000026491,ENSMUSG00000022336,ENSMUSG00000032187,ENSMUSG00000031715,ENSMUSG00000001419,ENSMUSG00000049470,ENSMUSG00000024691,ENSMUSG00000029178,ENSMUSG00000033016,ENSMUSG00000026872,ENSMUSG00000033713,ENSMUSG00000042323,ENSMUSG00000002052,ENSMUSG00000040463,ENSMUSG00000037894,ENSMUSG00000031103,ENSMUSG00000027342,ENSMUSG00000024431,ENSMUSG00000005442,ENSMUSG00000038342,ENSMUSG00000037820,ENSMUSG00000022521,ENSMUSG00000002147,ENSMUSG00000020275,ENSMUSG00000023977,ENSMUSG00000040865,ENSMUSG00000074698,ENSMUSG00000051149,ENSMUSG00000046897,ENSMUSG00000018899,ENSMUSG00000042390,ENSMUSG00000025223,ENSMUSG00000015749,ENSMUSG00000055531,ENSMUSG00000009741,ENSMUSG00000003038,ENSMUSG00000005566,ENSMUSG00000031353,ENSMUSG00000053411,ENSMUSG00000044167,ENSMUSG00000024789,ENSMUSG00000005893,ENSMUSG00000022536,ENSMUSG00000021356,ENSMUSG00000000861,ENSMUSG00000040270,ENSMUSG00000020463,ENSMUSG00000024921,ENSMUSG00000024974,ENSMUSG00000003382,ENSMUSG00000029836,ENSMUSG00000027109,ENSMUSG00000037235,ENSMUSG00000026565,ENSMUSG00000013787,ENSMUSG00000042613,ENSMUSG00000005886,ENSMUSG00000015937,ENSMUSG00000025225,ENSMUSG00000031393,ENSMUSG00000029478,ENSMUSG00000017548,ENSMUSG00000003778,ENSMUSG00000029705,ENSMUSG00000031858,ENSMUSG00000048756,ENSMUSG00000025958,ENSMUSG00000024513,ENSMUSG00000003360,ENSMUSG00000028800,ENSMUSG00000056493,ENSMUSG00000040681,ENSMUSG00000057098,ENSMUSG00000031314,ENSMUSG00000004865,ENSMUSG00000020661,ENSMUSG00000099083,ENSMUSG00000031729,ENSMUSG00000043467,ENSMUSG00000028423,ENSMUSG00000040651,ENSMUSG00000021264,ENSMUSG00000040033,ENSMUSG00000031666,ENSMUSG00000020257,ENSMUSG00000059119,ENSMUSG00000069729,ENSMUSG00000031627,ENSMUSG00000078619,ENSMUSG00000022105,ENSMUSG00000028309,ENSMUSG00000052144,ENSMUSG00000028484,ENSMUSG00000020167,ENSMUSG00000029730,ENSMUSG00000037791,ENSMUSG00000033237,ENSMUSG00000049323,ENSMUSG00000032481,ENSMUSG00000042557,ENSMUSG00000037286,ENSMUSG00000002625,ENSMUSG00000020919,ENSMUSG00000037935,ENSMUSG00000029771,ENSMUSG00000057406,ENSMUSG00000055148,ENSMUSG00000058301,ENSMUSG00000016831,ENSMUSG00000028312,ENSMUSG00000016087,ENSMUSG00000037174,ENSMUSG00000032228,ENSMUSG00000023994,ENSMUSG00000033326,ENSMUSG00000035623,ENSMUSG00000023927,ENSMUSG00000036202	Sf3b1,Ets1,Hnrnpk,Chd4,Pax5,Ikzf1,Srcap,Stat1,Nap1l1,Nsd1,Arid1a,Atrx,Sfpq,Ncor1,Nedd4,Hnrnpl,Bptf,Set,Irf8,Dhx9,Baz2a,Nipbl,Kmt2e,Ep400,Brd2,Ctnnb1,Baz1b,Top2b,Morf4l1,Jmjd1c,Uba1,Kat6a,Arrb1,Hmgb2,Chd3,Nfat5,Nfkb1,Pds5a,Nucks1,Hp1bp3,Mef2c,Foxp1,Ddx21,Rad21,Hnrnpc,Trim56,Pml,Pou2f2,Tmpo,Sp1,Tcp1,Rbbp4,Klf13,Nfatc3,Cbx5,Ssrp1,Nsd3,Tcf4,Baz1a,Elf1,Mta2,Stat3,Ran,Mga,Ncoa3,Dek,Stag2,Ankrd17,Trrap,Nop53,Brd4,Dnmt1,Wapl,Smarcc2,Kdm3b,Ahctf1,Eif3e,Smarca4,Smarca5,Mef2d,Aff4,Fam111a,Klf3,Nfatc1,Zeb2,Foxn3,Pbrm1,Supt6,Mybbp1a,H2az1,Elf4,Pcna,Nr3c1,Cic,Mlxip,Tgm2,Crebbp,Stat6,Rel,Ubr2,Ino80d,Csnk2a1,Adnp,Zfp740,Irf1,Gatad2b,Ldb1,Anp32e,Cpsf6,Ubp1,Hmgn2,Trim28,Rbbp7,Cbx7,Foxo1,Jak2,Nr2c2,Glyr1,Irf4,Bcl11a,Bach2,Ppp4r3b,Smarca2,Smc3,Etv3,Cbx3,Sp3,Mxd4,Pou2f1,Ehmt2,Pbxip1,Ncoa2,Macroh2a1,Nfkb2,Mecp2,Ncor2,Suz12,Brd8,Cux1,Mau2,Foxo3,Creb1,Mbd2,Ddx23,Hdac1,Foxk1,Hmgn1,Ebf1,Taf1,Srpk1,Dnmt3a,Atf7,Ist1,Zbtb37,Nfx1,Tasor,Yy1,Stat2,Rbl2,Wdr82,Nap1l4,Arid1b,Irf2,Smarcd2,Rb1,Rnf20,Ppp4r2,Psip1,Tcf3,Mcm7,Phf12,Arid2,Smcr8,Smarcc1,Sin3a,Stag1,Akap8l,Stat5b,Smarce1,Irf5,Nsd2,Klf2,Upf1,Tox4,Smc2,Fli1,Elf2,Tcf12,Nfya,Kdm4a,Rsf1,Satb1,Rif1
GOCC_CHROMOSOMAL_REGION	6.22536e-06	5.64729e-05	0.610527	0.337928	1.73636	251	ENSMUSG00000004980,ENSMUSG00000039630,ENSMUSG00000063870,ENSMUSG00000018654,ENSMUSG00000006005,ENSMUSG00000031229,ENSMUSG00000026222,ENSMUSG00000024740,ENSMUSG00000034349,ENSMUSG00000040385,ENSMUSG00000024576,ENSMUSG00000029202,ENSMUSG00000004455,ENSMUSG00000020914,ENSMUSG00000043535,ENSMUSG00000020745,ENSMUSG00000027339,ENSMUSG00000024054,ENSMUSG00000022314,ENSMUSG00000017421,ENSMUSG00000036986,ENSMUSG00000014956,ENSMUSG00000057236,ENSMUSG00000009575,ENSMUSG00000040945,ENSMUSG00000071646,ENSMUSG00000026496,ENSMUSG00000041133,ENSMUSG00000025862,ENSMUSG00000061755,ENSMUSG00000004099,ENSMUSG00000041408,ENSMUSG00000026491,ENSMUSG00000019907,ENSMUSG00000005698,ENSMUSG00000020349,ENSMUSG00000027342,ENSMUSG00000001833,ENSMUSG00000042390,ENSMUSG00000020290,ENSMUSG00000068882,ENSMUSG00000026355,ENSMUSG00000031353,ENSMUSG00000037475,ENSMUSG00000000751,ENSMUSG00000017843,ENSMUSG00000020608,ENSMUSG00000007564,ENSMUSG00000024974,ENSMUSG00000029836,ENSMUSG00000026626,ENSMUSG00000015937,ENSMUSG00000063550,ENSMUSG00000050379,ENSMUSG00000020661,ENSMUSG00000018412,ENSMUSG00000099083,ENSMUSG00000038252,ENSMUSG00000020257,ENSMUSG00000038467,ENSMUSG00000035354,ENSMUSG00000029730,ENSMUSG00000040549,ENSMUSG00000042557,ENSMUSG00000029250,ENSMUSG00000022673,ENSMUSG00000037286,ENSMUSG00000058301,ENSMUSG00000041859,ENSMUSG00000016831,ENSMUSG00000005410,ENSMUSG00000038909,ENSMUSG00000033326,ENSMUSG00000036202,ENSMUSG00000071072,ENSMUSG00000064302,ENSMUSG00000034218,ENSMUSG00000022391,ENSMUSG00000002870,ENSMUSG00000006281,ENSMUSG00000035770,ENSMUSG00000034021,ENSMUSG00000038025,ENSMUSG00000006920,ENSMUSG00000022672,ENSMUSG00000020265,ENSMUSG00000049550,ENSMUSG00000009013,ENSMUSG00000031865,ENSMUSG00000039220,ENSMUSG00000019969,ENSMUSG00000066979,ENSMUSG00000033392,ENSMUSG00000038290,ENSMUSG00000027770	Hnrnpa2b1,Hnrnpu,Chd4,Ikzf1,Tpr,Atrx,Sp100,Ddb1,Smc4,Ppp1ca,Csnk1a1,Pds5a,Ppp1cc,Top2a,Setx,Pafah1b1,Rassf2,Smchd1,Rad21,Zfp207,Pml,Ppp1cb,Rbbp4,Cbx5,Rcc2,Mta2,Parp1,Smc1a,Stag2,Bod1l,Dnmt1,Wapl,Ahctf1,Ppp1r12a,Ctcf,Ppp2ca,Pcna,Septin7,Gatad2b,Xpo1,Ssb,Mcm6,Rbbp7,Thoc2,Rpa1,Ppp2r5c,Smc6,Ppp2r1a,Smc3,Cbx3,Ppp2r5a,Macroh2a1,Nup98,Septin6,Dnmt3a,Kansl1,Atf7,Ncapd2,Wdr82,Chmp4b,Uvrag,Mcm7,Ckap5,Sin3a,Polr2b,Mcm4,Stag1,Upf1,Mcm3,Tox4,Mcm5,Kat7,Kdm4a,Rif1,Ptges3,Clasp1,Atm,Rangap1,Mcm2,Tep1,Dync1li2,Pds5b,Phf2,Ezh1,Prkdc,Sumo3,Clip1,Dynll1,Dctn1,Ppp1r10,Psen1,Bub3,Clasp2,Smg6,Dhx36
GOCC_CLATHRIN_COATED_PIT	5.6773e-05	0.000393282	0.557332	0.519728	2.0299	48	ENSMUSG00000047126,ENSMUSG00000075415,ENSMUSG00000040249,ENSMUSG00000020640,ENSMUSG00000039361,ENSMUSG00000032554,ENSMUSG00000070738,ENSMUSG00000018909,ENSMUSG00000035152,ENSMUSG00000025980,ENSMUSG00000022892,ENSMUSG00000022841,ENSMUSG00000028552,ENSMUSG00000022797,ENSMUSG00000030691,ENSMUSG00000033335,ENSMUSG00000035203,ENSMUSG00000057230,ENSMUSG00000000915,ENSMUSG00000028478,ENSMUSG00000041685,ENSMUSG00000002957,ENSMUSG00000070000,ENSMUSG00000022789,ENSMUSG00000060216,ENSMUSG00000022791,ENSMUSG00000006276,ENSMUSG00000028923	Cltc,Fnbp1,Lrp1,Itsn2,Picalm,Trf,Dgkd,Arrb1,Ap2b1,Hspd1,App,Ap2m1,Eps15,Tfrc,Fchsd2,Dnm2,Epn1,Aak1,Hip1r,Clta,Fcho2,Ap2a2,Fcho1,Dnm1l,Arrb2,Tnk2,Eps15l1,Necap2
GOCC_COATED_VESICLE_MEMBRANE	3.63104e-05	0.00027126	0.557332	0.418108	1.89277	103	ENSMUSG00000024610,ENSMUSG00000036594,ENSMUSG00000060802,ENSMUSG00000015656,ENSMUSG00000060586,ENSMUSG00000073421,ENSMUSG00000002985,ENSMUSG00000047126,ENSMUSG00000026553,ENSMUSG00000067212,ENSMUSG00000032554,ENSMUSG00000007458,ENSMUSG00000035152,ENSMUSG00000029390,ENSMUSG00000029426,ENSMUSG00000032096,ENSMUSG00000021248,ENSMUSG00000056429,ENSMUSG00000039367,ENSMUSG00000022841,ENSMUSG00000000826,ENSMUSG00000022797,ENSMUSG00000026924,ENSMUSG00000006169,ENSMUSG00000020476,ENSMUSG00000035203,ENSMUSG00000032458,ENSMUSG00000030058,ENSMUSG00000000915,ENSMUSG00000028478,ENSMUSG00000031731,ENSMUSG00000049659,ENSMUSG00000030754,ENSMUSG00000035325,ENSMUSG00000020946,ENSMUSG00000020088,ENSMUSG00000029407,ENSMUSG00000023274,ENSMUSG00000021686,ENSMUSG00000034940,ENSMUSG00000060992,ENSMUSG00000002957,ENSMUSG00000020894,ENSMUSG00000041891,ENSMUSG00000023830,ENSMUSG00000010110,ENSMUSG00000039959,ENSMUSG00000033184	Cd74,H2-Aa,B2m,Hspa8,H2-Eb1,H2-Ab1,Apoe,Cltc,Copa,H2-T23,Trf,M6pr,Ap2b1,Tmed2,Scarb2,Arcn1,Tmed10,Tgoln1,Sec24c,Ap2m1,Dnajc5,Tfrc,Sec16a,Clint1,Dbnl,Epn1,Copb2,Copg1,Hip1r,Clta,Ap1g1,Aftph,Copb1,Sec31a,Gosr2,Sar1a,Uso1,Cd4,Ap3b1,Synrg,Copz1,Ap2a2,Vamp2,Lman1,Igf2r,Stx5a,Hip1,Tmed7
GOCC_CONDENSED_CHROMOSOME	0.00269904	0.00943424	0.431708	0.31489	1.52289	161	ENSMUSG00000039630,ENSMUSG00000031004,ENSMUSG00000006005,ENSMUSG00000066551,ENSMUSG00000031229,ENSMUSG00000002748,ENSMUSG00000054717,ENSMUSG00000024576,ENSMUSG00000004455,ENSMUSG00000020914,ENSMUSG00000025026,ENSMUSG00000020745,ENSMUSG00000027339,ENSMUSG00000024045,ENSMUSG00000022314,ENSMUSG00000017421,ENSMUSG00000009575,ENSMUSG00000041133,ENSMUSG00000025862,ENSMUSG00000061755,ENSMUSG00000024002,ENSMUSG00000041408,ENSMUSG00000026491,ENSMUSG00000015120,ENSMUSG00000031715,ENSMUSG00000019907,ENSMUSG00000005698,ENSMUSG00000051747,ENSMUSG00000001833,ENSMUSG00000020290,ENSMUSG00000020608,ENSMUSG00000024974,ENSMUSG00000029836,ENSMUSG00000015937,ENSMUSG00000063550,ENSMUSG00000032555,ENSMUSG00000050379,ENSMUSG00000018412,ENSMUSG00000038252,ENSMUSG00000038467,ENSMUSG00000040549,ENSMUSG00000042557,ENSMUSG00000037286,ENSMUSG00000028312,ENSMUSG00000036202,ENSMUSG00000064302,ENSMUSG00000022391,ENSMUSG00000035770,ENSMUSG00000038025,ENSMUSG00000020265,ENSMUSG00000049550,ENSMUSG00000009013,ENSMUSG00000031865,ENSMUSG00000019969,ENSMUSG00000066979,ENSMUSG00000033392,ENSMUSG00000024120,ENSMUSG00000025410,ENSMUSG00000051329,ENSMUSG00000028842,ENSMUSG00000000743,ENSMUSG00000053119,ENSMUSG00000024660	Hnrnpu,Mki67,Tpr,Hmgb1,Atrx,Baz1b,Hmgb2,Csnk1a1,Ppp1cc,Top2a,Add3,Pafah1b1,Rassf2,Akap8,Rad21,Zfp207,Cbx5,Smc1a,Stag2,Bod1l,Brd4,Wapl,Ahctf1,Ube2i,Smarca5,Ppp1r12a,Ctcf,Ttn,Septin7,Xpo1,Smc6,Smc3,Cbx3,Macroh2a1,Nup98,Topbp1,Septin6,Kansl1,Ncapd2,Chmp4b,Ckap5,Sin3a,Stag1,Smc2,Rif1,Clasp1,Rangap1,Dync1li2,Phf2,Sumo3,Clip1,Dynll1,Dctn1,Psen1,Bub3,Clasp2,Lrpprc,Dctn2,Nup160,Ago3,Chmp1a,Chmp3,Incenp
GOCC_CORTICAL_CYTOSKELETON	2.23801e-05	0.000174016	0.57561	0.480708	2.03245	71	ENSMUSG00000037742,ENSMUSG00000022443,ENSMUSG00000030536,ENSMUSG00000066406,ENSMUSG00000030707,ENSMUSG00000028906,ENSMUSG00000020152,ENSMUSG00000020315,ENSMUSG00000028656,ENSMUSG00000006574,ENSMUSG00000057738,ENSMUSG00000052397,ENSMUSG00000005103,ENSMUSG00000066306,ENSMUSG00000028745,ENSMUSG00000022831,ENSMUSG00000031799,ENSMUSG00000052889,ENSMUSG00000026879,ENSMUSG00000031827,ENSMUSG00000054808,ENSMUSG00000015733,ENSMUSG00000019820,ENSMUSG00000019978,ENSMUSG00000015143,ENSMUSG00000038976,ENSMUSG00000027479,ENSMUSG00000020476,ENSMUSG00000032220,ENSMUSG00000029761,ENSMUSG00000038366	Eef1a1,Myh9,Iqgap1,Akap13,Coro1a,Epb41,Actr2,Sptbn1,Cap1,Slc4a1,Sptan1,Ezr,Wdr1,Numa1,Capzb,Hcls1,Tpm4,Prkcb,Gsn,Cotl1,Actn4,Capza2,Utrn,Epb41l2,Actn1,Ppp1r9b,Mapre1,Dbnl,Myo1e,Cald1,Lasp1
GOCC_CYTOPLASMIC_SIDE_OF_MEMBRANE	2.32125e-06	2.39026e-05	0.627257	0.41751	1.96108	131	ENSMUSG00000037742,ENSMUSG00000022443,ENSMUSG00000026395,ENSMUSG00000021457,ENSMUSG00000030536,ENSMUSG00000034892,ENSMUSG00000027523,ENSMUSG00000032562,ENSMUSG00000025362,ENSMUSG00000007815,ENSMUSG00000006574,ENSMUSG00000067288,ENSMUSG00000063316,ENSMUSG00000042228,ENSMUSG00000052397,ENSMUSG00000027423,ENSMUSG00000059456,ENSMUSG00000000594,ENSMUSG00000031453,ENSMUSG00000029064,ENSMUSG00000001847,ENSMUSG00000013663,ENSMUSG00000025366,ENSMUSG00000031537,ENSMUSG00000027540,ENSMUSG00000022372,ENSMUSG00000036273,ENSMUSG00000020611,ENSMUSG00000038976,ENSMUSG00000029713,ENSMUSG00000028410,ENSMUSG00000036712,ENSMUSG00000014453,ENSMUSG00000019943,ENSMUSG00000052142,ENSMUSG00000001248,ENSMUSG00000001729,ENSMUSG00000021171,ENSMUSG00000027843,ENSMUSG00000027366,ENSMUSG00000000001,ENSMUSG00000019188,ENSMUSG00000021061,ENSMUSG00000028161,ENSMUSG00000022353,ENSMUSG00000038467,ENSMUSG00000017132,ENSMUSG00000021277,ENSMUSG00000057367,ENSMUSG00000019843,ENSMUSG00000020132,ENSMUSG00000026875,ENSMUSG00000028874,ENSMUSG00000027863,ENSMUSG00000000409,ENSMUSG00000026532,ENSMUSG00000022770	Eef1a1,Myh9,Ptprc,Syk,Iqgap1,Rps29,Gnas,Gnai2,Rps26,Rhoa,Slc4a1,Rps28,Rpl27,Lyn,Ezr,Snx5,Ptk2b,Gm2a,Rasa3,Gnb1,Rac1,Pten,Esyt1,Ikbkb,Ptpn1,Sla,Lrrk2,Gna13,Ppp1r9b,Gnb2,Dnaja1,Cyld,Blk,Atp2b1,Rasal3,Gramd1a,Akt1,Esyt2,Ptpn22,Sppl2a,Gnai3,H13,Sptb,Ppp3ca,Mtss1,Chmp4b,Cyth1,Traf3,Birc2,Fyn,Rab21,Traf1,Fgr,Cd2,Lck,Spta1,Dlg1
GOCC_CYTOSOLIC_RIBOSOME	2.2e-16	8.382e-15	NA	0.884891	3.90611	89	ENSMUSG00000032518,ENSMUSG00000032399,ENSMUSG00000028081,ENSMUSG00000067274,ENSMUSG00000025290,ENSMUSG00000074129,ENSMUSG00000028495,ENSMUSG00000060036,ENSMUSG00000031320,ENSMUSG00000058558,ENSMUSG00000006333,ENSMUSG00000008682,ENSMUSG00000038900,ENSMUSG00000058546,ENSMUSG00000043716,ENSMUSG00000045128,ENSMUSG00000062328,ENSMUSG00000044533,ENSMUSG00000041453,ENSMUSG00000061477,ENSMUSG00000029614,ENSMUSG00000049517,ENSMUSG00000030744,ENSMUSG00000047675,ENSMUSG00000071415,ENSMUSG00000003970,ENSMUSG00000017404,ENSMUSG00000000740,ENSMUSG00000062647,ENSMUSG00000003429,ENSMUSG00000090733,ENSMUSG00000046364,ENSMUSG00000063457,ENSMUSG00000020460,ENSMUSG00000008668,ENSMUSG00000057841,ENSMUSG00000024608,ENSMUSG00000007892,ENSMUSG00000060938,ENSMUSG00000030432,ENSMUSG00000034892,ENSMUSG00000061983,ENSMUSG00000073702,ENSMUSG00000012405,ENSMUSG00000090137,ENSMUSG00000008683,ENSMUSG00000012848,ENSMUSG00000009927,ENSMUSG00000025794,ENSMUSG00000046330,ENSMUSG00000058600,ENSMUSG00000059291,ENSMUSG00000037563,ENSMUSG00000028234,ENSMUSG00000059070,ENSMUSG00000025362,ENSMUSG00000052146,ENSMUSG00000090862,ENSMUSG00000062997,ENSMUSG00000037805,ENSMUSG00000061787,ENSMUSG00000060636,ENSMUSG00000040952,ENSMUSG00000098274,ENSMUSG00000067288,ENSMUSG00000025508,ENSMUSG00000063316,ENSMUSG00000039001,ENSMUSG00000041841,ENSMUSG00000079641,ENSMUSG00000028936,ENSMUSG00000079435,ENSMUSG00000048758,ENSMUSG00000062006	Rpsa,Rpl4,Rps3a1,Rplp0,Rps24,Rpl13a,Rps6,Rpl3,Rps4x,Rpl5,Rps9,Rpl10,Rpl12,Rpl23a,Rpl7,Rpl18a,Rpl17,Rps2,Rpl21,Rps7,Rpl6,Rps23,Rps3,Rps8,Rpl23,Rpl8,Rpl19,Rpl13,Rpl7a,Rps11,Rps27,Rpl27a,Rps15,Rps27a,Rps18,Rpl32,Rps14,Rplp1,Rpl26,Rpl28,Rps29,Rps12,Rpl31,Rpl15,Uba52,Rps15a,Rps5,Rps25,Rpl14,Rpl37a,Rpl30,Rpl11,Rps16,Rps20,Rpl18,Rps26,Rps10,Rps13,Rpl35,Rpl10a,Rps17,Rpl35a,Rps19,Rpl24,Rps28,Rplp2,Rpl27,Rps21,Rpl37,Rpl39,Rpl22,Rpl36a,Rpl29,Rpl34
GOCC_EARLY_ENDOSOME	0.000618883	0.00264938	0.477271	0.294675	1.51761	255	ENSMUSG00000060802,ENSMUSG00000002985,ENSMUSG00000027962,ENSMUSG00000030577,ENSMUSG00000030707,ENSMUSG00000051506,ENSMUSG00000023845,ENSMUSG00000028788,ENSMUSG00000049313,ENSMUSG00000040249,ENSMUSG00000039361,ENSMUSG00000027423,ENSMUSG00000067212,ENSMUSG00000032554,ENSMUSG00000047735,ENSMUSG00000021910,ENSMUSG00000059895,ENSMUSG00000039844,ENSMUSG00000026028,ENSMUSG00000036986,ENSMUSG00000028868,ENSMUSG00000040945,ENSMUSG00000025980,ENSMUSG00000027540,ENSMUSG00000034484,ENSMUSG00000022892,ENSMUSG00000052160,ENSMUSG00000063358,ENSMUSG00000034593,ENSMUSG00000026878,ENSMUSG00000026832,ENSMUSG00000028552,ENSMUSG00000022797,ENSMUSG00000020790,ENSMUSG00000026721,ENSMUSG00000020476,ENSMUSG00000029104,ENSMUSG00000050812,ENSMUSG00000027598,ENSMUSG00000068798,ENSMUSG00000045382,ENSMUSG00000024772,ENSMUSG00000037400,ENSMUSG00000022533,ENSMUSG00000032560,ENSMUSG00000003363,ENSMUSG00000035629,ENSMUSG00000019173,ENSMUSG00000030872,ENSMUSG00000000711,ENSMUSG00000025949,ENSMUSG00000034602,ENSMUSG00000032328,ENSMUSG00000031696,ENSMUSG00000032434,ENSMUSG00000028385,ENSMUSG00000035354,ENSMUSG00000022365,ENSMUSG00000031591,ENSMUSG00000004056,ENSMUSG00000024104,ENSMUSG00000020149,ENSMUSG00000066151,ENSMUSG00000044456,ENSMUSG00000049502,ENSMUSG00000020132,ENSMUSG00000027293,ENSMUSG00000044734,ENSMUSG00000003458,ENSMUSG00000023274,ENSMUSG00000024013,ENSMUSG00000031153,ENSMUSG00000027363,ENSMUSG00000018401,ENSMUSG00000019998,ENSMUSG00000035722,ENSMUSG00000000605	B2m,Apoe,Vcam1,Cd22,Coro1a,Wdfy4,Lnpep,Ptp4a2,Sorl1,Lrp1,Picalm,Snx5,H2-T23,Trf,Samd9l,Nisch,Ptp4a3,Rapgef1,Trak2,Pml,Wasf2,Rcc2,Hspd1,Ptpn1,Snx2,App,Pld4,Mapk1,Myo5a,Rab14,Cytip,Eps15,Tfrc,Ankfy1,Rabgap1l,Dbnl,Htt,Ecpas,Itch,Rap1a,Cxcr4,Ehd1,Atp11b,Atp13a3,Dnajc13,Pld3,Rubcn,Rab5c,Gga2,Rab5b,Pikfyve,Mon2,Tmem30a,Vps35,Cmtm6,Snx30,Uvrag,Derl1,Asah1,Akt2,Washc2,Rab1a,Fkbp15,Rin3,Dtx3l,Rab21,Ehd4,Serpinb1a,Ncstn,Cd4,Fgd2,Gripap1,Usp8,Mtmr4,Stx7,Abca7,Clcn4
GOCC_ENDOCYTIC_VESICLE	2.00766e-12	4.78074e-11	0.898671	0.456819	2.30466	217	ENSMUSG00000024610,ENSMUSG00000073940,ENSMUSG00000036594,ENSMUSG00000060802,ENSMUSG00000060586,ENSMUSG00000020048,ENSMUSG00000073421,ENSMUSG00000002985,ENSMUSG00000021457,ENSMUSG00000020460,ENSMUSG00000003814,ENSMUSG00000046805,ENSMUSG00000030707,ENSMUSG00000047126,ENSMUSG00000090137,ENSMUSG00000038642,ENSMUSG00000021270,ENSMUSG00000033220,ENSMUSG00000006699,ENSMUSG00000027248,ENSMUSG00000040249,ENSMUSG00000031447,ENSMUSG00000015340,ENSMUSG00000026728,ENSMUSG00000042228,ENSMUSG00000039361,ENSMUSG00000036908,ENSMUSG00000067212,ENSMUSG00000064267,ENSMUSG00000032554,ENSMUSG00000055805,ENSMUSG00000007458,ENSMUSG00000017774,ENSMUSG00000037321,ENSMUSG00000024308,ENSMUSG00000026879,ENSMUSG00000035152,ENSMUSG00000029426,ENSMUSG00000018593,ENSMUSG00000037533,ENSMUSG00000079477,ENSMUSG00000052160,ENSMUSG00000035459,ENSMUSG00000006740,ENSMUSG00000002944,ENSMUSG00000056429,ENSMUSG00000022841,ENSMUSG00000032115,ENSMUSG00000026878,ENSMUSG00000015243,ENSMUSG00000061665,ENSMUSG00000015950,ENSMUSG00000040990,ENSMUSG00000022797,ENSMUSG00000047517,ENSMUSG00000026867,ENSMUSG00000033335,ENSMUSG00000077450,ENSMUSG00000024121,ENSMUSG00000030055,ENSMUSG00000032220,ENSMUSG00000050812,ENSMUSG00000020671,ENSMUSG00000036943,ENSMUSG00000016534,ENSMUSG00000053819,ENSMUSG00000024772,ENSMUSG00000006519,ENSMUSG00000028478,ENSMUSG00000019173,ENSMUSG00000035086,ENSMUSG00000000711,ENSMUSG00000024339,ENSMUSG00000025949,ENSMUSG00000026390,ENSMUSG00000022353,ENSMUSG00000035354,ENSMUSG00000019302,ENSMUSG00000073725,ENSMUSG00000044456,ENSMUSG00000029860,ENSMUSG00000003037,ENSMUSG00000026480,ENSMUSG00000027293,ENSMUSG00000046879,ENSMUSG00000025278,ENSMUSG00000023274,ENSMUSG00000034075,ENSMUSG00000045322,ENSMUSG00000019998,ENSMUSG00000069874,ENSMUSG00000038023,ENSMUSG00000002957,ENSMUSG00000020894,ENSMUSG00000021477,ENSMUSG00000023830,ENSMUSG00000044147,ENSMUSG00000019804,ENSMUSG00000001750,ENSMUSG00000060216	Cd74,Hbb-bt,H2-Aa,B2m,H2-Eb1,Hsp90b1,H2-Ab1,Apoe,Syk,Rps27a,Calr,Mpeg1,Coro1a,Cltc,Uba52,Ctss,Hsp90aa1,Rac2,Cdc42,Pdia3,Lrp1,Lamp1,Cybb,Vim,Lyn,Picalm,Unc93b1,H2-T23,Hvcn1,Trf,Fmnl1,M6pr,Myo1c,Tap1,Tapbp,Gsn,Ap2b1,Scarb2,Sparc,Rapgef6,Rab7,Pld4,Stab2,Kif5b,Cd36,Tgoln1,Ap2m1,Hyou1,Rab14,Abca1,Cd2ap,Ncf1,Sh3kbp1,Tfrc,Dmbt1,Gapvd1,Dnm2,Rab11b,Atp6v0c,Rab43,Myo1e,Ecpas,Rab10,Rab8b,Lamp2,Camk2d,Ehd1,Cyba,Clta,Rab5c,Becn1,Rab5b,Tap2,Pikfyve,Marco,Mtss1,Uvrag,Atp6v0a1,Lmbrd1,Rin3,Zyx,Rab8a,Ncf2,Ehd4,Irgm1,Flnb,Cd4,Zdhhc5,Tlr9,Stx7,Irgm2,Atp6v0a2,Ap2a2,Vamp2,Ctsl,Igf2r,Arf6,Snx3,Tcirg1,Arrb2
GOCC_ENDOPLASMIC_RETICULUM_PROTEIN_CONTAINING_COMPLEX	4.81074e-08	7.63705e-07	0.719513	0.50386	2.24425	93	ENSMUSG00000060802,ENSMUSG00000020048,ENSMUSG00000026864,ENSMUSG00000003814,ENSMUSG00000027248,ENSMUSG00000028452,ENSMUSG00000025130,ENSMUSG00000048578,ENSMUSG00000037321,ENSMUSG00000024308,ENSMUSG00000071650,ENSMUSG00000020964,ENSMUSG00000030654,ENSMUSG00000032437,ENSMUSG00000020571,ENSMUSG00000032115,ENSMUSG00000027642,ENSMUSG00000024516,ENSMUSG00000030082,ENSMUSG00000030062,ENSMUSG00000032383,ENSMUSG00000032116,ENSMUSG00000054408,ENSMUSG00000024807,ENSMUSG00000040462,ENSMUSG00000031751,ENSMUSG00000024353,ENSMUSG00000019188,ENSMUSG00000024339,ENSMUSG00000025728,ENSMUSG00000022365,ENSMUSG00000035227,ENSMUSG00000004460,ENSMUSG00000019802,ENSMUSG00000028757,ENSMUSG00000053774,ENSMUSG00000068328	B2m,Hsp90b1,Hspa5,Calr,Pdia3,Vcp,P4hb,Mlec,Tap1,Tapbp,Ganab,Sel1l,Arl6ip1,Stt3b,Pdia6,Hyou1,Rpn2,Sec11c,Sec61a1,Rpn1,Ppib,Stt3a,Spcs3,Syvn1,Os9,Amfr,Mzb1,H13,Tap2,Pigq,Derl1,Spcs2,Dnajb11,Sec63,Ddost,Ubxn7,Aup1
GOCC_EXTERNAL_ENCAPSULATING_STRUCTURE	6.2411e-11	1.39874e-09	0.839089	-0.40896	-2.10709	259	ENSMUSG00000046834,ENSMUSG00000028356,ENSMUSG00000031980,ENSMUSG00000037053,ENSMUSG00000030606,ENSMUSG00000032719,ENSMUSG00000038224,ENSMUSG00000037254,ENSMUSG00000032080,ENSMUSG00000060572,ENSMUSG00000016995,ENSMUSG00000050896,ENSMUSG00000046070,ENSMUSG00000079022,ENSMUSG00000039196,ENSMUSG00000079465,ENSMUSG00000032591,ENSMUSG00000021340,ENSMUSG00000026141,ENSMUSG00000021388,ENSMUSG00000033825,ENSMUSG00000031138,ENSMUSG00000032796,ENSMUSG00000021922,ENSMUSG00000031841,ENSMUSG00000022225,ENSMUSG00000021950,ENSMUSG00000036446,ENSMUSG00000047787,ENSMUSG00000072849,ENSMUSG00000021223,ENSMUSG00000017344,ENSMUSG00000043719,ENSMUSG00000024598,ENSMUSG00000025784,ENSMUSG00000031253,ENSMUSG00000001865,ENSMUSG00000027656,ENSMUSG00000040314,ENSMUSG00000030116,ENSMUSG00000021136,ENSMUSG00000026715,ENSMUSG00000072115,ENSMUSG00000058571,ENSMUSG00000030111,ENSMUSG00000015085,ENSMUSG00000013150,ENSMUSG00000071519,ENSMUSG00000028047,ENSMUSG00000057729,ENSMUSG00000056481,ENSMUSG00000037016,ENSMUSG00000090084,ENSMUSG00000039542,ENSMUSG00000004098,ENSMUSG00000071521,ENSMUSG00000041782,ENSMUSG00000028364,ENSMUSG00000031274,ENSMUSG00000015850,ENSMUSG00000020125,ENSMUSG00000043822,ENSMUSG00000024421,ENSMUSG00000027072,ENSMUSG00000071178,ENSMUSG00000000753,ENSMUSG00000022878,ENSMUSG00000021390,ENSMUSG00000059901,ENSMUSG00000020758,ENSMUSG00000028600,ENSMUSG00000006369,ENSMUSG00000026315,ENSMUSG00000049001,ENSMUSG00000021614,ENSMUSG00000005800,ENSMUSG00000024304,ENSMUSG00000031119,ENSMUSG00000020814,ENSMUSG00000042436,ENSMUSG00000028641,ENSMUSG00000024909,ENSMUSG00000028766,ENSMUSG00000034205,ENSMUSG00000091345,ENSMUSG00000026249,ENSMUSG00000002900,ENSMUSG00000059049,ENSMUSG00000028339,ENSMUSG00000083282,ENSMUSG00000022309,ENSMUSG00000030284,ENSMUSG00000026639,ENSMUSG00000050675,ENSMUSG00000019846,ENSMUSG00000047414	Krt1,Ambp,Agt,Azgp1,Hapln3,Sbspon,Serpinf2,Itih2,Apoa4,Mfap2,Matn4,Rtn4rl2,Igfals,Col22a1,Orm1,Col4a3,Mst1,Gpld1,Col19a1,Aspn,Tpsb2,F9,Lama1,Itih4,Cdh13,Cma1,Anxa8,Lum,Flrt1,Serpina1e,Papln,Vtn,Col6a6,Fbn2,Clec3b,Srpx2,Cpa3,Ccn5,Ctsg,Mfap5,Smoc1,Serpinc1,Ang,Gpc6,A2m,Entpd2,Gfod2,Prss3,Thbs3,Prtn3,Cd248,Frem2,Srpx,Ncam1,Col5a3,Try10,Lad1,Tnc,Col4a5,Adamtsl4,Elane,Adamtsl5,Lama3,Prg3,Serpina1b,Serpinf1,Adipoq,Ogn,Adamts14,Itgb4,Podn,Fbln1,Serpinb8,Ndnf,Vcan,Mmp8,Cdh2,Gpc4,Mxra7,Mfap4,P3h1,Efemp2,Alpl,Loxl2,Col6a5,Serpine2,Lamb1,Frem1,Col15a1,Ctsf,Angpt1,Creld1,Lamb3,Gp1ba,Lama4,Flrt2
GOCC_FICOLIN_1_RICH_GRANULE	6.277e-09	1.19577e-07	0.761461	0.435087	2.11776	167	ENSMUSG00000037742,ENSMUSG00000034994,ENSMUSG00000073940,ENSMUSG00000015656,ENSMUSG00000023944,ENSMUSG00000021939,ENSMUSG00000024661,ENSMUSG00000071866,ENSMUSG00000025261,ENSMUSG00000007891,ENSMUSG00000038642,ENSMUSG00000021270,ENSMUSG00000020152,ENSMUSG00000066036,ENSMUSG00000007815,ENSMUSG00000000787,ENSMUSG00000022488,ENSMUSG00000028452,ENSMUSG00000037902,ENSMUSG00000031447,ENSMUSG00000001440,ENSMUSG00000066551,ENSMUSG00000034707,ENSMUSG00000032294,ENSMUSG00000000290,ENSMUSG00000008475,ENSMUSG00000030695,ENSMUSG00000036427,ENSMUSG00000001847,ENSMUSG00000016256,ENSMUSG00000027447,ENSMUSG00000090272,ENSMUSG00000026399,ENSMUSG00000026879,ENSMUSG00000031827,ENSMUSG00000032359,ENSMUSG00000020917,ENSMUSG00000063358,ENSMUSG00000025613,ENSMUSG00000024456,ENSMUSG00000017466,ENSMUSG00000006998,ENSMUSG00000053436,ENSMUSG00000020476,ENSMUSG00000098112,ENSMUSG00000027187,ENSMUSG00000058818,ENSMUSG00000024121,ENSMUSG00000041297,ENSMUSG00000009292,ENSMUSG00000036707,ENSMUSG00000016534,ENSMUSG00000050721,ENSMUSG00000040247,ENSMUSG00000035711,ENSMUSG00000062867,ENSMUSG00000030789,ENSMUSG00000030754,ENSMUSG00000019302,ENSMUSG00000031591,ENSMUSG00000002102,ENSMUSG00000016481,ENSMUSG00000020114,ENSMUSG00000014769,ENSMUSG00000061119,ENSMUSG00000060147,ENSMUSG00000024725,ENSMUSG00000021823,ENSMUSG00000024942	Eef1a1,Eef2,Hbb-bt,Hspa8,Hsp90ab1,Ctsb,Fth1,Ppia,Huwe1,Ctsd,Ctss,Hsp90aa1,Actr2,Ubr4,Rhoa,Ddx3x,Nckap1l,Vcp,Sirpa,Lamp1,Kpnb1,Hmgb1,Gns,Pkm,Itgb2,Arpc5,Aldoa,Gpi1,Rac1,Ctsz,Cst3,Mndal,Cd55,Gsn,Cotl1,Ctsh,Acly,Mapk1,Cct8,Diaph1,Timp2,Psmd2,Mapk14,Dbnl,Bin2,Cat,Pirb,Atp6v0c,Cdk13,Trpm2,Cab39,Lamp2,Plekho2,Tbc1d10c,Dok3,Impdh2,Itgax,Copb1,Atp6v0a1,Asah1,Psmc3,Cr1l,Cand1,Psmb1,Prcp,Serpinb6a,Ostf1,Vcl,Capn1
GOCC_GOLGI_MEMBRANE	0.000200478	0.0011573	0.518848	0.283972	1.51005	343	ENSMUSG00000024610,ENSMUSG00000036594,ENSMUSG00000060802,ENSMUSG00000017707,ENSMUSG00000060586,ENSMUSG00000073421,ENSMUSG00000025261,ENSMUSG00000022108,ENSMUSG00000006699,ENSMUSG00000049313,ENSMUSG00000003746,ENSMUSG00000027878,ENSMUSG00000026553,ENSMUSG00000036908,ENSMUSG00000067212,ENSMUSG00000066306,ENSMUSG00000018909,ENSMUSG00000022885,ENSMUSG00000024085,ENSMUSG00000024308,ENSMUSG00000026399,ENSMUSG00000029390,ENSMUSG00000037062,ENSMUSG00000029426,ENSMUSG00000003316,ENSMUSG00000032096,ENSMUSG00000006731,ENSMUSG00000067851,ENSMUSG00000024290,ENSMUSG00000021248,ENSMUSG00000057337,ENSMUSG00000013846,ENSMUSG00000036273,ENSMUSG00000024948,ENSMUSG00000000420,ENSMUSG00000026878,ENSMUSG00000018008,ENSMUSG00000034243,ENSMUSG00000054008,ENSMUSG00000018567,ENSMUSG00000021484,ENSMUSG00000054693,ENSMUSG00000026924,ENSMUSG00000023175,ENSMUSG00000020476,ENSMUSG00000033335,ENSMUSG00000038708,ENSMUSG00000032458,ENSMUSG00000020198,ENSMUSG00000063410,ENSMUSG00000038886,ENSMUSG00000024163,ENSMUSG00000024758,ENSMUSG00000030058,ENSMUSG00000014867,ENSMUSG00000020671,ENSMUSG00000028381,ENSMUSG00000027347,ENSMUSG00000037318,ENSMUSG00000035901,ENSMUSG00000031731,ENSMUSG00000037553,ENSMUSG00000003363,ENSMUSG00000000631,ENSMUSG00000000001,ENSMUSG00000020346,ENSMUSG00000033487,ENSMUSG00000009090,ENSMUSG00000025949,ENSMUSG00000030754,ENSMUSG00000042460,ENSMUSG00000074582,ENSMUSG00000039637,ENSMUSG00000028413,ENSMUSG00000052593,ENSMUSG00000026110,ENSMUSG00000020149,ENSMUSG00000017132,ENSMUSG00000020946,ENSMUSG00000003037,ENSMUSG00000024030,ENSMUSG00000020132,ENSMUSG00000021188,ENSMUSG00000029407,ENSMUSG00000040710,ENSMUSG00000090019,ENSMUSG00000046879,ENSMUSG00000027522,ENSMUSG00000018362,ENSMUSG00000025224,ENSMUSG00000014077,ENSMUSG00000024687,ENSMUSG00000045322,ENSMUSG00000008763,ENSMUSG00000027465,ENSMUSG00000027852,ENSMUSG00000060992,ENSMUSG00000001211,ENSMUSG00000035722,ENSMUSG00000069874,ENSMUSG00000041891,ENSMUSG00000023830,ENSMUSG00000021608,ENSMUSG00000022200,ENSMUSG00000026923,ENSMUSG00000021969,ENSMUSG00000010110,ENSMUSG00000014959,ENSMUSG00000033184,ENSMUSG00000022765	Cd74,H2-Aa,B2m,Serinc3,H2-Eb1,H2-Ab1,Huwe1,Itm2b,Cdc42,Sorl1,Man1a,Notch2,Copa,Unc93b1,H2-T23,Numa1,Arrb1,St6gal1,Man2a1,Tapbp,Cd55,Tmed2,Sh3glb1,Scarb2,Glg1,Arcn1,B4galnt1,Arfgef1,Rock1,Tmed10,Chst3,St3gal1,Lrrk2,Map4k2,Galnt1,Rab14,Cyth4,Golgb1,Ndst1,Gabarap,Lman2,Adam10,Sec16a,Bsg,Dbnl,Dnm2,Golga4,Copb2,Ap3d1,Stk24,Man2a2,Mapk8ip3,Rtn3,Copg1,Surf4,Rab10,Ugcg,Rasgrp1,Traf3ip3,Dennd5a,Ap1g1,Zdhhc18,Pld3,Myo18a,Gnai3,Mgat1,Fndc3a,Ap1b1,Pikfyve,Copb1,C1galt1,Arfgef2,Coro7,B4galt1,Adam17,Mgat4a,Rab1a,Cyth1,Gosr2,Rab8a,Abcg1,Rab21,Trip11,Uso1,St8sia4,Gimap1,Irgm1,Stx16,Kpna2,Gbf1,Chp1,Osbp,Tlr9,Man1a2,Tbc1d20,Nras,Copz1,Agpat3,Abca7,Irgm2,Lman1,Igf2r,Lpcat1,Golph3,Notch1,Zdhhc20,Stx5a,Gorasp2,Tmed7,Snap29
GOCC_HISTONE_DEACETYLASE_COMPLEX	0.000297519	0.00169186	0.498493	0.456226	1.87079	60	ENSMUSG00000063870,ENSMUSG00000053877,ENSMUSG00000018501,ENSMUSG00000029505,ENSMUSG00000062270,ENSMUSG00000037876,ENSMUSG00000018474,ENSMUSG00000039852,ENSMUSG00000057236,ENSMUSG00000009575,ENSMUSG00000071646,ENSMUSG00000045482,ENSMUSG00000038773,ENSMUSG00000074698,ENSMUSG00000042390,ENSMUSG00000015749,ENSMUSG00000031353,ENSMUSG00000027630,ENSMUSG00000042507,ENSMUSG00000003778,ENSMUSG00000028800,ENSMUSG00000037791,ENSMUSG00000042557,ENSMUSG00000052056,ENSMUSG00000022475,ENSMUSG00000025246	Chd4,Srcap,Ncor1,Ep400,Morf4l1,Jmjd1c,Chd3,Rere,Rbbp4,Cbx5,Mta2,Trrap,Kdm3b,Csnk2a1,Gatad2b,Anp32e,Rbbp7,Tbl1xr1,Mideas,Brd8,Hdac1,Phf12,Sin3a,Zfp217,Hdac7,Tbl1x
GOCC_HISTONE_METHYLTRANSFERASE_COMPLEX	0.000841914	0.00340243	0.477271	0.449006	1.78081	52	ENSMUSG00000048154,ENSMUSG00000002028,ENSMUSG00000038056,ENSMUSG00000031386,ENSMUSG00000053754,ENSMUSG00000057236,ENSMUSG00000009575,ENSMUSG00000033943,ENSMUSG00000061755,ENSMUSG00000006307,ENSMUSG00000031353,ENSMUSG00000017548,ENSMUSG00000031314,ENSMUSG00000018412,ENSMUSG00000020257,ENSMUSG00000038384,ENSMUSG00000038518,ENSMUSG00000042308,ENSMUSG00000037369,ENSMUSG00000038369,ENSMUSG00000006920,ENSMUSG00000059436	Kmt2d,Kmt2a,Kmt2c,Hcfc1,Chd8,Rbbp4,Cbx5,Mga,Bod1l,Kmt2b,Rbbp7,Suz12,Taf1,Kansl1,Wdr82,Setd1b,Jarid2,Setd1a,Kdm6a,Ncoa6,Ezh1,Max
GOCC_IMMUNOGLOBULIN_COMPLEX_CIRCULATING	0.00113747	0.00429085	0.45506	-0.451951	-1.7806	51	ENSMUSG00000102888,ENSMUSG00000076668,ENSMUSG00000094509,ENSMUSG00000093838,ENSMUSG00000076665,ENSMUSG00000095429,ENSMUSG00000095197,ENSMUSG00000096805,ENSMUSG00000096150,ENSMUSG00000095889,ENSMUSG00000094322,ENSMUSG00000095285,ENSMUSG00000094787,ENSMUSG00000096452,ENSMUSG00000094652,ENSMUSG00000095700,ENSMUSG00000095416,ENSMUSG00000095130,ENSMUSG00000095204,ENSMUSG00000096499,ENSMUSG00000094689,ENSMUSG00000095981,ENSMUSG00000095583,ENSMUSG00000094561,ENSMUSG00000093896,ENSMUSG00000103254,ENSMUSG00000076652	Ighv1-11,Ighv7-4,Ighv14-1,Ighv3-1,Ighv7-1,Ighv5-12,Ighv1-59,Ighv9-1,Ighv1-85,Ighv1-58,Ighv9-4,Ighv5-9,Ighv1-54,Ighv1-77,Ighv1-42,Ighv10-3,Ighv1-12,Ighv1-39,Ighv1-52,Ighv1-5,Ighv1-81,Ighv10-1,Ighv14-2,Ighv1-22,Ighv1-76,Ighv1-15,Ighv7-3
GOCC_IMMUNOLOGICAL_SYNAPSE	0.00046486	0.00213387	0.498493	0.524371	1.95639	39	ENSMUSG00000022443,ENSMUSG00000060586,ENSMUSG00000030707,ENSMUSG00000025132,ENSMUSG00000030798,ENSMUSG00000025314,ENSMUSG00000052397,ENSMUSG00000020612,ENSMUSG00000037706,ENSMUSG00000032504,ENSMUSG00000019943,ENSMUSG00000036526,ENSMUSG00000032336,ENSMUSG00000029204,ENSMUSG00000037405,ENSMUSG00000000409,ENSMUSG00000022770,ENSMUSG00000019998,ENSMUSG00000074141	Myh9,H2-Eb1,Coro1a,Arhgdia,Cd37,Ptprj,Ezr,Prkar1a,Cd81,Pdcd6ip,Atp2b1,Card11,Nptn,Rhoh,Icam1,Lck,Dlg1,Stx7,Il4i1
GOCC_INCLUSION_BODY	0.000848375	0.00340243	0.477271	0.463927	1.83544	51	ENSMUSG00000034994,ENSMUSG00000023944,ENSMUSG00000022037,ENSMUSG00000063856,ENSMUSG00000006005,ENSMUSG00000003226,ENSMUSG00000039361,ENSMUSG00000015837,ENSMUSG00000010097,ENSMUSG00000036273,ENSMUSG00000028552,ENSMUSG00000021374,ENSMUSG00000031770,ENSMUSG00000027433,ENSMUSG00000029104,ENSMUSG00000025234,ENSMUSG00000063550,ENSMUSG00000020196,ENSMUSG00000022194,ENSMUSG00000005312,ENSMUSG00000028874,ENSMUSG00000043940,ENSMUSG00000022391	Eef2,Hsp90ab1,Clu,Gpx1,Tpr,Ranbp2,Picalm,Sqstm1,Nxf1,Lrrk2,Eps15,Nup153,Herpud1,Xrn2,Htt,Arih1,Nup98,Cabin1,Pabpn1,Ubqln1,Fgr,Wdfy3,Rangap1
GOCC_INTRINSIC_COMPONENT_OF_ENDOPLASMIC_RETICULUM_MEMBRANE	1.13416e-05	9.82083e-05	0.593325	0.432197	1.93886	98	ENSMUSG00000024610,ENSMUSG00000036594,ENSMUSG00000060802,ENSMUSG00000060586,ENSMUSG00000073421,ENSMUSG00000026864,ENSMUSG00000003814,ENSMUSG00000027248,ENSMUSG00000020368,ENSMUSG00000067212,ENSMUSG00000027422,ENSMUSG00000037321,ENSMUSG00000024308,ENSMUSG00000025366,ENSMUSG00000030654,ENSMUSG00000020097,ENSMUSG00000030082,ENSMUSG00000025935,ENSMUSG00000001248,ENSMUSG00000024807,ENSMUSG00000031751,ENSMUSG00000021171,ENSMUSG00000027366,ENSMUSG00000019188,ENSMUSG00000027706,ENSMUSG00000024339,ENSMUSG00000019428,ENSMUSG00000020458,ENSMUSG00000022365,ENSMUSG00000021843,ENSMUSG00000068328,ENSMUSG00000045302,ENSMUSG00000078622,ENSMUSG00000029501,ENSMUSG00000031532	Cd74,H2-Aa,B2m,H2-Eb1,H2-Ab1,Hspa5,Calr,Pdia3,Canx,H2-T23,Rrbp1,Tap1,Tapbp,Esyt1,Arl6ip1,Sgpl1,Sec61a1,Tram1,Gramd1a,Syvn1,Amfr,Esyt2,Sppl2a,H13,Sec62,Tap2,Fkbp8,Rtn4,Derl1,Ktn1,Aup1,Preb,Ccdc47,Ankle2,Saraf
GOCC_LATE_ENDOSOME	1.42842e-06	1.64918e-05	0.643552	0.3796	1.86606	179	ENSMUSG00000024610,ENSMUSG00000004207,ENSMUSG00000060126,ENSMUSG00000015656,ENSMUSG00000060586,ENSMUSG00000003379,ENSMUSG00000038642,ENSMUSG00000049313,ENSMUSG00000031447,ENSMUSG00000020612,ENSMUSG00000032554,ENSMUSG00000007458,ENSMUSG00000034708,ENSMUSG00000015837,ENSMUSG00000021190,ENSMUSG00000029426,ENSMUSG00000018340,ENSMUSG00000032359,ENSMUSG00000079477,ENSMUSG00000063358,ENSMUSG00000036273,ENSMUSG00000041870,ENSMUSG00000034593,ENSMUSG00000029076,ENSMUSG00000026878,ENSMUSG00000036333,ENSMUSG00000029104,ENSMUSG00000002204,ENSMUSG00000050812,ENSMUSG00000068798,ENSMUSG00000016534,ENSMUSG00000045382,ENSMUSG00000037649,ENSMUSG00000022533,ENSMUSG00000027366,ENSMUSG00000003363,ENSMUSG00000035629,ENSMUSG00000028559,ENSMUSG00000025949,ENSMUSG00000024130,ENSMUSG00000032328,ENSMUSG00000031696,ENSMUSG00000038467,ENSMUSG00000035354,ENSMUSG00000022365,ENSMUSG00000020946,ENSMUSG00000034247,ENSMUSG00000009907,ENSMUSG00000029571,ENSMUSG00000036622,ENSMUSG00000079547,ENSMUSG00000019998,ENSMUSG00000032231,ENSMUSG00000000605,ENSMUSG00000018774,ENSMUSG00000021477,ENSMUSG00000023830,ENSMUSG00000035770,ENSMUSG00000025241,ENSMUSG00000001750,ENSMUSG00000005534,ENSMUSG00000025492,ENSMUSG00000047789,ENSMUSG00000041236,ENSMUSG00000030105,ENSMUSG00000004936,ENSMUSG00000025351,ENSMUSG00000032512,ENSMUSG00000045374,ENSMUSG00000027519,ENSMUSG00000050732,ENSMUSG00000024413,ENSMUSG00000000743,ENSMUSG00000053119,ENSMUSG00000026177,ENSMUSG00000027291	Cd74,Psap,Tpt1,Hspa8,H2-Eb1,Cd79a,Ctss,Sorl1,Lamp1,Prkar1a,Trf,M6pr,Grn,Sqstm1,Lgmn,Scarb2,Anxa6,Ctsh,Rab7,Mapk1,Lrrk2,Ankrd13a,Myo5a,Sdf4,Rab14,Kidins220,Htt,Napsa,Ecpas,Rap1a,Lamp2,Cxcr4,H2-DMa,Atp13a3,Sppl2a,Pld3,Rubcn,Osbpl9,Pikfyve,Abca3,Tmem30a,Vps35,Chmp4b,Uvrag,Derl1,Gosr2,Plekhm1,Vps4b,Tmem106b,Atp13a2,H2-DMb1,Stx7,Anxa2,Clcn4,Cd68,Ctsl,Igf2r,Dync1li2,Fyco1,Tcirg1,Insr,Ifitm3,Slc38a9,Vps41,Arl8b,Map2k1,Cd63,Wdr48,Wdr81,Rab22a,Vamp8,Npc1,Chmp1a,Chmp3,Slc11a1,Vps39
GOCC_LUMENAL_SIDE_OF_MEMBRANE	1.88265e-05	0.000152615	0.57561	0.729061	2.23517	18	ENSMUSG00000024610,ENSMUSG00000036594,ENSMUSG00000015656,ENSMUSG00000060586,ENSMUSG00000073421,ENSMUSG00000003814,ENSMUSG00000020368,ENSMUSG00000067212,ENSMUSG00000024308,ENSMUSG00000017760,ENSMUSG00000027366,ENSMUSG00000019188	Cd74,H2-Aa,Hspa8,H2-Eb1,H2-Ab1,Calr,Canx,H2-T23,Tapbp,Ctsa,Sppl2a,H13
GOCC_MEMBRANE_MICRODOMAIN	0.000339087	0.00186417	0.498493	0.318491	1.59497	204	ENSMUSG00000026395,ENSMUSG00000069833,ENSMUSG00000007891,ENSMUSG00000001525,ENSMUSG00000003379,ENSMUSG00000032562,ENSMUSG00000024673,ENSMUSG00000030724,ENSMUSG00000005413,ENSMUSG00000025809,ENSMUSG00000034342,ENSMUSG00000000290,ENSMUSG00000042228,ENSMUSG00000052397,ENSMUSG00000059456,ENSMUSG00000033161,ENSMUSG00000032312,ENSMUSG00000052681,ENSMUSG00000006932,ENSMUSG00000021756,ENSMUSG00000020612,ENSMUSG00000032440,ENSMUSG00000026288,ENSMUSG00000016319,ENSMUSG00000017774,ENSMUSG00000028249,ENSMUSG00000026399,ENSMUSG00000031537,ENSMUSG00000022892,ENSMUSG00000063358,ENSMUSG00000020717,ENSMUSG00000036273,ENSMUSG00000026031,ENSMUSG00000028657,ENSMUSG00000002944,ENSMUSG00000015243,ENSMUSG00000020349,ENSMUSG00000002147,ENSMUSG00000032000,ENSMUSG00000023175,ENSMUSG00000019943,ENSMUSG00000024789,ENSMUSG00000002699,ENSMUSG00000036526,ENSMUSG00000062070,ENSMUSG00000016534,ENSMUSG00000048163,ENSMUSG00000027508,ENSMUSG00000037012,ENSMUSG00000026880,ENSMUSG00000000001,ENSMUSG00000026463,ENSMUSG00000042284,ENSMUSG00000025949,ENSMUSG00000031264,ENSMUSG00000028599,ENSMUSG00000034845,ENSMUSG00000030894,ENSMUSG00000022637,ENSMUSG00000052593,ENSMUSG00000043091,ENSMUSG00000037815,ENSMUSG00000057367,ENSMUSG00000016481,ENSMUSG00000019843,ENSMUSG00000017776,ENSMUSG00000020402,ENSMUSG00000027863,ENSMUSG00000037405,ENSMUSG00000000409,ENSMUSG00000023274,ENSMUSG00000022770,ENSMUSG00000040659,ENSMUSG00000068566,ENSMUSG00000032231,ENSMUSG00000003283,ENSMUSG00000058099,ENSMUSG00000004530	Ptprc,Ahnak,Ctsd,Tubb5,Cd79a,Gnai2,Ms4a1,Cd19,Hmox1,Itgb1,Cbl,Itgb2,Lyn,Ezr,Ptk2b,Atp1a1,Csk,Rap1b,Ctnnb1,Il6st,Prkar1a,Tgfbr2,Inpp5d,Slc25a5,Myo1c,Sdcbp,Cd55,Ikbkb,App,Mapk1,Pecam1,Lrrk2,Cflar,Ppt1,Cd36,Abca1,Ppp2ca,Stat6,Birc3,Bsg,Atp2b1,Jak2,Lcp2,Card11,Pgk1,Lamp2,Selplg,Pag1,Hk1,Stom,Gnai3,Atp2b4,Itga1,Pikfyve,Btk,Tnfrsf1b,Plvap,Tpp1,Cblb,Adam17,Tuba1c,Ctnna1,Birc2,Cr1l,Fyn,Crk,Vdac1,Cd2,Icam1,Lck,Cd4,Dlg1,Efhd2,Myadm,Anxa2,Hck,Nfam1,Coro1c
GOCC_MICROTUBULE_ORGANIZING_CENTER	0.00154513	0.00566054	0.45506	0.250552	1.36807	437	ENSMUSG00000061477,ENSMUSG00000039630,ENSMUSG00000057113,ENSMUSG00000018707,ENSMUSG00000063870,ENSMUSG00000032562,ENSMUSG00000066036,ENSMUSG00000001175,ENSMUSG00000006699,ENSMUSG00000000787,ENSMUSG00000024073,ENSMUSG00000027620,ENSMUSG00000026728,ENSMUSG00000020640,ENSMUSG00000039158,ENSMUSG00000042699,ENSMUSG00000052397,ENSMUSG00000030560,ENSMUSG00000037242,ENSMUSG00000029004,ENSMUSG00000066306,ENSMUSG00000006932,ENSMUSG00000030451,ENSMUSG00000020612,ENSMUSG00000018474,ENSMUSG00000024576,ENSMUSG00000020914,ENSMUSG00000020745,ENSMUSG00000037321,ENSMUSG00000065954,ENSMUSG00000022234,ENSMUSG00000074151,ENSMUSG00000068039,ENSMUSG00000021182,ENSMUSG00000029430,ENSMUSG00000057110,ENSMUSG00000037533,ENSMUSG00000030779,ENSMUSG00000024290,ENSMUSG00000061755,ENSMUSG00000063358,ENSMUSG00000006740,ENSMUSG00000041408,ENSMUSG00000007739,ENSMUSG00000033671,ENSMUSG00000019907,ENSMUSG00000025613,ENSMUSG00000024456,ENSMUSG00000018008,ENSMUSG00000020859,ENSMUSG00000061665,ENSMUSG00000027342,ENSMUSG00000024431,ENSMUSG00000027479,ENSMUSG00000024937,ENSMUSG00000032479,ENSMUSG00000036712,ENSMUSG00000032504,ENSMUSG00000019370,ENSMUSG00000030748,ENSMUSG00000069662,ENSMUSG00000030263,ENSMUSG00000033335,ENSMUSG00000036438,ENSMUSG00000020580,ENSMUSG00000029104,ENSMUSG00000026393,ENSMUSG00000032624,ENSMUSG00000056692,ENSMUSG00000034290,ENSMUSG00000025162,ENSMUSG00000002812,ENSMUSG00000041846,ENSMUSG00000020463,ENSMUSG00000050812,ENSMUSG00000001729,ENSMUSG00000040407,ENSMUSG00000004789,ENSMUSG00000000486,ENSMUSG00000020321,ENSMUSG00000026626,ENSMUSG00000039473,ENSMUSG00000005034,ENSMUSG00000021068,ENSMUSG00000031393,ENSMUSG00000004364,ENSMUSG00000032555,ENSMUSG00000033444,ENSMUSG00000000001,ENSMUSG00000037234,ENSMUSG00000016528,ENSMUSG00000033885,ENSMUSG00000031729,ENSMUSG00000074582,ENSMUSG00000025228,ENSMUSG00000035354,ENSMUSG00000052144,ENSMUSG00000040549,ENSMUSG00000002668,ENSMUSG00000001151,ENSMUSG00000056737,ENSMUSG00000003037,ENSMUSG00000032902,ENSMUSG00000029407,ENSMUSG00000024542,ENSMUSG00000022812,ENSMUSG00000041859,ENSMUSG00000009907,ENSMUSG00000038241,ENSMUSG00000000409,ENSMUSG00000064302,ENSMUSG00000040274,ENSMUSG00000031402,ENSMUSG00000031592,ENSMUSG00000033454,ENSMUSG00000034218,ENSMUSG00000027012,ENSMUSG00000047248,ENSMUSG00000036309,ENSMUSG00000030697,ENSMUSG00000021870,ENSMUSG00000032740,ENSMUSG00000035770,ENSMUSG00000026790,ENSMUSG00000024294,ENSMUSG00000038170,ENSMUSG00000024277,ENSMUSG00000057335,ENSMUSG00000030279,ENSMUSG00000022016,ENSMUSG00000005779,ENSMUSG00000022765,ENSMUSG00000004591,ENSMUSG00000049550,ENSMUSG00000009013,ENSMUSG00000031865,ENSMUSG00000024826,ENSMUSG00000040021,ENSMUSG00000066440,ENSMUSG00000022901,ENSMUSG00000060090,ENSMUSG00000030751,ENSMUSG00000003813,ENSMUSG00000019969	Rps7,Hnrnpu,Npm1,Dync1h1,Chd4,Gnai2,Ubr4,Calm1,Cdc42,Ddx3x,Birc6,Rbm39,Vim,Itsn2,Akna,Dhx9,Ezr,Ctsc,Clic4,Kmt2e,Numa1,Ctnnb1,Herc2,Prkar1a,Chd3,Csnk1a1,Top2a,Pafah1b1,Tap1,Tacc1,Cct5,Nlrc5,Tcp1,Ccdc88c,Ran,Cntrl,Rapgef6,Rbbp6,Rock1,Bod1l,Mapk1,Kif5b,Wapl,Cct4,Cep350,Ppp1r12a,Cct8,Diaph1,Cyth4,Spag9,Cd2ap,Pcna,Nr3c1,Mapre1,Ehbp1l1,Map4,Cyld,Pdcd6ip,Calm3,Il4ra,Marcks,Irag2,Dnm2,Calm2,Rock2,Htt,Nek7,Eml4,Ilrun,Nek9,Csnk1d,Flii,Ppp4r3a,Ppp4r3b,Ecpas,Akt1,Akap9,Dlst,Septin1,Mdh1,Ppp2r5a,Ubn1,Prkacb,Nin,Mecp2,Cul3,Topbp1,Specc1l,Gnai3,Hook3,Mapkapk2,Pxk,Ist1,Arfgef2,Actr1a,Uvrag,Ppp4r2,Ckap5,Dennd1c,Pcnt,Capg,Rab8a,Slc16a1,Uso1,Cep192,Gsk3b,Mcm3,Vps4b,Cep250,Lck,Clasp1,Cdk6,Mpp1,Pcm1,Zbtb1,Atm,Dync1i2,C2cd3,Skp1,Ppp4c,Slmap,Ccdc88a,Dync1li2,Odf2,Mib1,Pde4dip,Mapre2,Cep170,C2cd5,Akap11,Psmb4,Snap29,Pkn2,Clip1,Dynll1,Dctn1,Dpf2,Lats1,Zfyve26,Cd86,Rp2,Psma1,Rad23a,Psen1
GOCC_MIDBODY	0.000607468	0.00263006	0.477271	0.334079	1.5997	148	ENSMUSG00000020048,ENSMUSG00000020372,ENSMUSG00000039630,ENSMUSG00000030536,ENSMUSG00000026864,ENSMUSG00000032562,ENSMUSG00000006699,ENSMUSG00000007815,ENSMUSG00000024073,ENSMUSG00000037242,ENSMUSG00000057672,ENSMUSG00000004455,ENSMUSG00000065954,ENSMUSG00000001741,ENSMUSG00000002107,ENSMUSG00000040945,ENSMUSG00000037062,ENSMUSG00000029430,ENSMUSG00000057110,ENSMUSG00000015291,ENSMUSG00000001833,ENSMUSG00000036712,ENSMUSG00000071054,ENSMUSG00000032504,ENSMUSG00000033335,ENSMUSG00000032624,ENSMUSG00000000486,ENSMUSG00000000001,ENSMUSG00000050379,ENSMUSG00000031729,ENSMUSG00000032050,ENSMUSG00000038467,ENSMUSG00000035354,ENSMUSG00000034101,ENSMUSG00000056737,ENSMUSG00000003037,ENSMUSG00000019823,ENSMUSG00000042121,ENSMUSG00000009907,ENSMUSG00000024851,ENSMUSG00000027363,ENSMUSG00000032231	Hsp90b1,Rack1,Hnrnpu,Iqgap1,Hspa5,Gnai2,Cdc42,Rhoa,Birc6,Clic4,Pkn1,Ppp1cc,Tacc1,Il16,Celf2,Rcc2,Sh3glb1,Ran,Cntrl,Gdi1,Septin7,Cyld,Safb,Pdcd6ip,Dnm2,Eml4,Septin1,Gnai3,Septin6,Ist1,Rdx,Chmp4b,Uvrag,Ctnnd1,Capg,Rab8a,Mical1,Ssh1,Vps4b,Pitpnm1,Usp8,Anxa2
GOCC_MITOCHONDRIAL_MATRIX	1.89318e-12	4.78074e-11	0.898671	-0.378633	-2.03405	384	ENSMUSG00000021913,ENSMUSG00000025176,ENSMUSG00000028527,ENSMUSG00000029695,ENSMUSG00000021125,ENSMUSG00000030725,ENSMUSG00000025911,ENSMUSG00000037216,ENSMUSG00000032607,ENSMUSG00000024177,ENSMUSG00000020268,ENSMUSG00000051169,ENSMUSG00000044005,ENSMUSG00000028145,ENSMUSG00000035878,ENSMUSG00000057234,ENSMUSG00000031373,ENSMUSG00000020256,ENSMUSG00000035936,ENSMUSG00000042505,ENSMUSG00000002661,ENSMUSG00000029864,ENSMUSG00000028443,ENSMUSG00000091780,ENSMUSG00000035142,ENSMUSG00000032051,ENSMUSG00000026784,ENSMUSG00000038046,ENSMUSG00000046909,ENSMUSG00000029762,ENSMUSG00000060224,ENSMUSG00000043572,ENSMUSG00000049038,ENSMUSG00000003526,ENSMUSG00000046573,ENSMUSG00000025140,ENSMUSG00000036983,ENSMUSG00000046598,ENSMUSG00000044986,ENSMUSG00000033429,ENSMUSG00000009614,ENSMUSG00000030271,ENSMUSG00000059363,ENSMUSG00000036860,ENSMUSG00000019797,ENSMUSG00000035561,ENSMUSG00000039680,ENSMUSG00000045316,ENSMUSG00000054021,ENSMUSG00000037022,ENSMUSG00000029456,ENSMUSG00000040269,ENSMUSG00000028247,ENSMUSG00000019774,ENSMUSG00000014301,ENSMUSG00000039018,ENSMUSG00000025486,ENSMUSG00000070699,ENSMUSG00000032456,ENSMUSG00000023939,ENSMUSG00000035559,ENSMUSG00000020718,ENSMUSG00000031641,ENSMUSG00000045538,ENSMUSG00000026887,ENSMUSG00000066442,ENSMUSG00000033157,ENSMUSG00000045948,ENSMUSG00000032263,ENSMUSG00000031969,ENSMUSG00000022792,ENSMUSG00000049225,ENSMUSG00000021023,ENSMUSG00000064254,ENSMUSG00000034880,ENSMUSG00000024414,ENSMUSG00000018995,ENSMUSG00000034442,ENSMUSG00000030611,ENSMUSG00000048755,ENSMUSG00000025971,ENSMUSG00000030612,ENSMUSG00000034424,ENSMUSG00000079677,ENSMUSG00000020514,ENSMUSG00000021226,ENSMUSG00000028910,ENSMUSG00000032459,ENSMUSG00000036850,ENSMUSG00000030871,ENSMUSG00000006717,ENSMUSG00000021692,ENSMUSG00000029575,ENSMUSG00000038967,ENSMUSG00000040521,ENSMUSG00000037531,ENSMUSG00000074211,ENSMUSG00000030037,ENSMUSG00000021967,ENSMUSG00000024082,ENSMUSG00000024944,ENSMUSG00000024208,ENSMUSG00000021646,ENSMUSG00000022323,ENSMUSG00000021420,ENSMUSG00000015016,ENSMUSG00000004233,ENSMUSG00000021993,ENSMUSG00000041632,ENSMUSG00000027305,ENSMUSG00000018861,ENSMUSG00000034932,ENSMUSG00000079043,ENSMUSG00000009566,ENSMUSG00000002660,ENSMUSG00000074064,ENSMUSG00000057880,ENSMUSG00000021185,ENSMUSG00000079480,ENSMUSG00000061474,ENSMUSG00000033751,ENSMUSG00000020477,ENSMUSG00000049287,ENSMUSG00000021033,ENSMUSG00000049858,ENSMUSG00000020832,ENSMUSG00000052962,ENSMUSG00000024132,ENSMUSG00000018858,ENSMUSG00000010914,ENSMUSG00000041426,ENSMUSG00000021900,ENSMUSG00000026248,ENSMUSG00000028070,ENSMUSG00000024829,ENSMUSG00000034853,ENSMUSG00000020359,ENSMUSG00000016833,ENSMUSG00000028653,ENSMUSG00000028013,ENSMUSG00000020287,ENSMUSG00000053644,ENSMUSG00000040112,ENSMUSG00000002767,ENSMUSG00000018405,ENSMUSG00000028093,ENSMUSG00000038880,ENSMUSG00000010406,ENSMUSG00000023967,ENSMUSG00000020079,ENSMUSG00000071711,ENSMUSG00000028292,ENSMUSG00000037740,ENSMUSG00000022706,ENSMUSG00000029624,ENSMUSG00000025962,ENSMUSG00000029545,ENSMUSG00000027679,ENSMUSG00000041650,ENSMUSG00000024683,ENSMUSG00000028737,ENSMUSG00000001755,ENSMUSG00000024902,ENSMUSG00000021707,ENSMUSG00000042558,ENSMUSG00000003809,ENSMUSG00000023156,ENSMUSG00000026709,ENSMUSG00000024181,ENSMUSG00000058267,ENSMUSG00000021238,ENSMUSG00000037772,ENSMUSG00000032044,ENSMUSG00000000340,ENSMUSG00000015672,ENSMUSG00000049960,ENSMUSG00000028861,ENSMUSG00000022889,ENSMUSG00000018196,ENSMUSG00000090247,ENSMUSG00000024436,ENSMUSG00000041733,ENSMUSG00000029066,ENSMUSG00000035772,ENSMUSG00000020775,ENSMUSG00000002814,ENSMUSG00000044018,ENSMUSG00000034729,ENSMUSG00000025747,ENSMUSG00000048371,ENSMUSG00000029507,ENSMUSG00000025937,ENSMUSG00000031505,ENSMUSG00000020153,ENSMUSG00000021731,ENSMUSG00000028223,ENSMUSG00000029918,ENSMUSG00000030706,ENSMUSG00000027605,ENSMUSG00000022370,ENSMUSG00000025260,ENSMUSG00000025208,ENSMUSG00000029199,ENSMUSG00000018882,ENSMUSG00000075704,ENSMUSG00000001285	Ogdhl,Hoga1,Ak4,Aass,Arg2,Lipt2,Adhfe1,Lipt1,Amt,Nme4,Lyrm7,Rpusd3,Gls2,Them4,Hykk,Mettl15,Car5b,Aldh1l2,Aldh5a1,Sdhaf3,Alkbh7,Gstk1,Nudt2,Sco2,Nubpl,Fdx1,Pdss1,Mrm3,Tefm,Akr1b8,Pyroxd2,Pars2,Mterf2,Prodh,Lyrm4,Pycr1,Tfb1m,Bdh1,Tst,Mcee,Sardh,Ogg1,Fxn,Mrpl55,Mtres1,Aldh1b1,Mrps6,Fahd1,Sirt5,Mmaa,Acad10,Mrps28,Coq3,Mtrf1l,Pam16,Mtg1,Sirt3,Sars2,Nmnat3,Mrpl14,Mpv17l2,Polg2,Cbr4,Ddx28,Mrrf,Mthfs,Abhd10,Mrps12,Bckdhb,Acad8,Yars2,Pdp1,Prorp,Ethe1,Mrpl34,Mrpl27,Nars2,Trmt5,Mrps11,Mcat,Maip1,Mrpl46,Gcsh,Fdx2,Mrpl22,Acot2,Mecr,Mrps22,Mrpl41,Ears2,Acot13,Dimt1,Mmab,Pdk2,Tsfm,Mrpl47,Sdhaf1,Mrpl53,Mrpl57,Ndufaf7,Arl2,Uqcc2,Mccc2,Rida,Fars2,Acsf3,Wars2,Mipep,Mrps27,Ndufaf1,Fdxr,Mrpl54,Fastkd5,Fpgs,Clpp,Mlycd,Abat,Dglucy,Pin4,Mrps36,Gadd45gip1,Mrps24,Iba57,Gstz1,Suox,Eral1,Mrpl35,Eci1,Mrpl58,Pdhx,Hibch,Btd,Mrpl44,Naxe,Mrpl21,Acot11,Phykpl,Mrps18c,Trit1,Ppa2,Mpg,Aldh7a1,Mrps35,Mrpl2,Mrm1,Acp6,Mrps34,Mrpl52,Mrps18a,Supv3l1,Mpst,Rars2,Mrps26,Mrpl40,Ptcd1,Fastkd2,Acads,Dnajc19,Pcca,Mrpl16,Aldh4a1,Coasy,Mrpl11,Dhfr,Adprs,Gcdh,Rpp14,Dars2,Mrpl28,Mrps14,Aldh6a1,Mrpl23,Rpusd4,Dbt,Mrpl32,Mrps16,Mrps15,Mrpl39,Glrx2,Bloc1s1,Mrps18b,Coq5,Mrpl20,Mrps2,Mrpl38,Top3a,Mrpl50,Mrps10,Tyms,Pdp2,Pus1,Lactb2,Naxd,Ndufs7,Mrps30,Decr1,Mrps33,Mrpl48,Acss2,Mrpl13,Hsd17b10,Mrpl43,Lias,Mrpl45,Txnrd2,Myg1
GOCC_MYELIN_SHEATH	0.00216307	0.00777481	0.431708	0.540327	1.84469	27	ENSMUSG00000021270,ENSMUSG00000001175,ENSMUSG00000025809,ENSMUSG00000027562,ENSMUSG00000026473,ENSMUSG00000013663,ENSMUSG00000022565,ENSMUSG00000015291,ENSMUSG00000042644,ENSMUSG00000019370,ENSMUSG00000006782,ENSMUSG00000036438,ENSMUSG00000057329	Hsp90aa1,Calm1,Itgb1,Car2,Glul,Pten,Plec,Gdi1,Itpr3,Calm3,Cnp,Calm2,Bcl2
GOCC_NUCLEAR_ENVELOPE	0.000462237	0.00213387	0.498493	0.285665	1.5054	315	ENSMUSG00000003814,ENSMUSG00000001525,ENSMUSG00000033220,ENSMUSG00000020788,ENSMUSG00000049313,ENSMUSG00000006005,ENSMUSG00000003226,ENSMUSG00000001440,ENSMUSG00000015340,ENSMUSG00000028639,ENSMUSG00000078812,ENSMUSG00000020594,ENSMUSG00000030091,ENSMUSG00000063524,ENSMUSG00000021709,ENSMUSG00000020745,ENSMUSG00000017774,ENSMUSG00000028249,ENSMUSG00000019961,ENSMUSG00000010097,ENSMUSG00000037236,ENSMUSG00000009575,ENSMUSG00000029430,ENSMUSG00000026496,ENSMUSG00000022255,ENSMUSG00000022892,ENSMUSG00000055204,ENSMUSG00000004880,ENSMUSG00000030102,ENSMUSG00000026491,ENSMUSG00000015120,ENSMUSG00000022051,ENSMUSG00000042644,ENSMUSG00000022100,ENSMUSG00000026131,ENSMUSG00000021374,ENSMUSG00000007041,ENSMUSG00000020290,ENSMUSG00000041528,ENSMUSG00000026466,ENSMUSG00000030263,ENSMUSG00000042524,ENSMUSG00000096054,ENSMUSG00000066232,ENSMUSG00000022858,ENSMUSG00000001783,ENSMUSG00000030662,ENSMUSG00000057329,ENSMUSG00000027782,ENSMUSG00000029836,ENSMUSG00000020074,ENSMUSG00000037400,ENSMUSG00000004655,ENSMUSG00000063550,ENSMUSG00000020189,ENSMUSG00000038762,ENSMUSG00000029810,ENSMUSG00000031729,ENSMUSG00000020458,ENSMUSG00000050565,ENSMUSG00000038467,ENSMUSG00000060475,ENSMUSG00000024381,ENSMUSG00000026842,ENSMUSG00000032199,ENSMUSG00000012535,ENSMUSG00000020737,ENSMUSG00000075706,ENSMUSG00000036202,ENSMUSG00000002718,ENSMUSG00000006728,ENSMUSG00000043940,ENSMUSG00000031592,ENSMUSG00000033454,ENSMUSG00000022391,ENSMUSG00000027465,ENSMUSG00000078676,ENSMUSG00000016619,ENSMUSG00000011958,ENSMUSG00000021395,ENSMUSG00000001211,ENSMUSG00000041879,ENSMUSG00000026353,ENSMUSG00000038759,ENSMUSG00000023830,ENSMUSG00000026159,ENSMUSG00000063450,ENSMUSG00000001855,ENSMUSG00000033075,ENSMUSG00000043067,ENSMUSG00000005534,ENSMUSG00000024590,ENSMUSG00000030681,ENSMUSG00000021987,ENSMUSG00000025907,ENSMUSG00000031865,ENSMUSG00000070348,ENSMUSG00000020869,ENSMUSG00000021866,ENSMUSG00000032590,ENSMUSG00000019969,ENSMUSG00000048612,ENSMUSG00000026021,ENSMUSG00000034667,ENSMUSG00000053293,ENSMUSG00000021149,ENSMUSG00000001150,ENSMUSG00000002372,ENSMUSG00000024120,ENSMUSG00000022905,ENSMUSG00000029470,ENSMUSG00000040029,ENSMUSG00000051329,ENSMUSG00000040667,ENSMUSG00000024413,ENSMUSG00000041229,ENSMUSG00000000743,ENSMUSG00000028991,ENSMUSG00000053119,ENSMUSG00000029547	Calr,Tubb5,Rac2,Atp2a3,Sorl1,Tpr,Ranbp2,Kpnb1,Cybb,Ybx1,Eif5a,Pum2,Nup210,Eno1,Erbin,Pafah1b1,Myo1c,Sdcbp,Tmpo,Nxf1,Matr3,Cbx5,Ran,Parp1,Mtdh,App,Ankrd17,Lbr,Itpr1,Ahctf1,Ube2i,Bnip3l,Itpr3,Xpo7,Dst,Nup153,Clic1,Xpo1,Rnf123,Tor1aip1,Irag2,Sun2,Syne1,Ipo7,Tra2b,Rtcb,Ipo5,Bcl2,Kpna4,Cbx3,Ccar1,Atp11b,Aqp1,Nup98,Osbpl8,Abcf1,Tmem176b,Ist1,Rtn4,Tor1aip2,Chmp4b,Wtap,Bin1,Abl1,Polr2m,Tnpo3,Jpt1,Gpx4,Rif1,Cse1l,Cdk4,Wdfy3,Pcm1,Zbtb1,Rangap1,Tbc1d20,Casc3,Nup50,Bnip2,Spin1,Agpat3,Ipo9,Ubxn4,Nup205,Igf2r,Agfg1,Syne2,Nup214,Senp1,Dpy19l1,Insr,Lmnb1,Mvp,Mtmr6,Rb1cc1,Dctn1,Ccnd1,Lrrc59,Anxa11,Apeh,Psen1,Myof,Sumo1,Xpot,Pom121,Gtpbp4,Mcm3ap,Ranbp3,Lrpprc,Kpna1,P2rx4,Ipo8,Nup160,Nup88,Npc1,Phf8,Chmp1a,Mtor,Chmp3,Ints1
GOCC_NUCLEAR_PERIPHERY	3.2899e-06	3.26485e-05	0.627257	0.446535	2.00318	98	ENSMUSG00000004980,ENSMUSG00000039630,ENSMUSG00000056201,ENSMUSG00000006005,ENSMUSG00000026728,ENSMUSG00000028820,ENSMUSG00000037242,ENSMUSG00000059208,ENSMUSG00000066306,ENSMUSG00000031311,ENSMUSG00000028809,ENSMUSG00000024045,ENSMUSG00000022314,ENSMUSG00000036986,ENSMUSG00000037236,ENSMUSG00000018593,ENSMUSG00000067851,ENSMUSG00000041133,ENSMUSG00000025862,ENSMUSG00000021948,ENSMUSG00000026491,ENSMUSG00000049354,ENSMUSG00000027342,ENSMUSG00000021374,ENSMUSG00000000861,ENSMUSG00000024974,ENSMUSG00000063550,ENSMUSG00000029478,ENSMUSG00000061136,ENSMUSG00000004865,ENSMUSG00000020661,ENSMUSG00000021264,ENSMUSG00000042133,ENSMUSG00000037286,ENSMUSG00000002625,ENSMUSG00000039456,ENSMUSG00000004264,ENSMUSG00000046201,ENSMUSG00000023927,ENSMUSG00000021039,ENSMUSG00000006281,ENSMUSG00000038759,ENSMUSG00000013629,ENSMUSG00000024561	Hnrnpa2b1,Hnrnpu,Cfl1,Tpr,Vim,Sfpq,Clic4,Hnrnpm,Numa1,Nono,Srrm1,Akap8,Rad21,Pml,Matr3,Sparc,Arfgef1,Smc1a,Stag2,Prkcd,Ahctf1,Dcaf7,Pcna,Nup153,Bcl11a,Smc3,Nup98,Ncor2,Prpf40a,Srpk1,Dnmt3a,Yy1,Ppig,Stag1,Akap8l,Morc3,Phb2,Scaf8,Satb1,Snw1,Tep1,Nup205,Cad,Mbd1
GOCC_NUCLEAR_SPECK	3.04445e-15	9.66613e-14	1.00732	0.438782	2.29567	294	ENSMUSG00000039218,ENSMUSG00000022961,ENSMUSG00000039630,ENSMUSG00000055065,ENSMUSG00000025982,ENSMUSG00000021134,ENSMUSG00000020850,ENSMUSG00000029823,ENSMUSG00000027620,ENSMUSG00000063511,ENSMUSG00000026219,ENSMUSG00000018379,ENSMUSG00000043962,ENSMUSG00000028820,ENSMUSG00000022185,ENSMUSG00000010608,ENSMUSG00000071172,ENSMUSG00000016921,ENSMUSG00000040054,ENSMUSG00000029004,ENSMUSG00000028248,ENSMUSG00000029505,ENSMUSG00000024335,ENSMUSG00000034349,ENSMUSG00000062270,ENSMUSG00000031540,ENSMUSG00000019432,ENSMUSG00000024853,ENSMUSG00000034120,ENSMUSG00000024576,ENSMUSG00000031311,ENSMUSG00000028809,ENSMUSG00000004455,ENSMUSG00000021709,ENSMUSG00000021413,ENSMUSG00000028759,ENSMUSG00000037608,ENSMUSG00000005583,ENSMUSG00000032637,ENSMUSG00000020863,ENSMUSG00000030435,ENSMUSG00000090272,ENSMUSG00000001741,ENSMUSG00000010097,ENSMUSG00000029068,ENSMUSG00000029169,ENSMUSG00000030779,ENSMUSG00000055436,ENSMUSG00000030002,ENSMUSG00000021500,ENSMUSG00000022051,ENSMUSG00000051695,ENSMUSG00000008200,ENSMUSG00000024097,ENSMUSG00000034663,ENSMUSG00000024431,ENSMUSG00000020994,ENSMUSG00000035851,ENSMUSG00000028676,ENSMUSG00000053436,ENSMUSG00000042390,ENSMUSG00000040479,ENSMUSG00000055531,ENSMUSG00000037475,ENSMUSG00000027193,ENSMUSG00000041297,ENSMUSG00000037754,ENSMUSG00000001017,ENSMUSG00000056692,ENSMUSG00000041846,ENSMUSG00000020463,ENSMUSG00000020608,ENSMUSG00000024474,ENSMUSG00000027829,ENSMUSG00000052915,ENSMUSG00000013787,ENSMUSG00000021244,ENSMUSG00000020705,ENSMUSG00000061136,ENSMUSG00000042650,ENSMUSG00000004865,ENSMUSG00000041815,ENSMUSG00000022897,ENSMUSG00000024339,ENSMUSG00000000441,ENSMUSG00000020929,ENSMUSG00000022194,ENSMUSG00000003119,ENSMUSG00000042133,ENSMUSG00000038384,ENSMUSG00000040850,ENSMUSG00000019302,ENSMUSG00000040720,ENSMUSG00000060475,ENSMUSG00000032316,ENSMUSG00000039148,ENSMUSG00000021188,ENSMUSG00000002625,ENSMUSG00000002129,ENSMUSG00000052056,ENSMUSG00000034681,ENSMUSG00000024283,ENSMUSG00000024498,ENSMUSG00000022387,ENSMUSG00000032228,ENSMUSG00000023932,ENSMUSG00000056268,ENSMUSG00000042502,ENSMUSG00000017478,ENSMUSG00000020454,ENSMUSG00000078676,ENSMUSG00000073079,ENSMUSG00000039087,ENSMUSG00000021039,ENSMUSG00000022000,ENSMUSG00000042308,ENSMUSG00000016018,ENSMUSG00000036180,ENSMUSG00000024561,ENSMUSG00000002996,ENSMUSG00000032405,ENSMUSG00000024735,ENSMUSG00000032621,ENSMUSG00000002455,ENSMUSG00000016664,ENSMUSG00000024491,ENSMUSG00000025138,ENSMUSG00000025580,ENSMUSG00000028911,ENSMUSG00000042029,ENSMUSG00000028821,ENSMUSG00000026021,ENSMUSG00000021012,ENSMUSG00000029649,ENSMUSG00000027770,ENSMUSG00000020572,ENSMUSG00000038774,ENSMUSG00000005481	Srrm2,Son,Hnrnpu,Ddx17,Sf3b1,Srsf5,Prpf8,Luc7l2,Rbm39,Snrnp70,Trip12,Srsf1,Thrap3,Sfpq,Acin1,Rbm25,Srsf3,Srsf6,Baz2a,Kmt2e,Pnisr,Ep400,Brd2,Smc4,Morf4l1,Kat6a,Ddx39b,Sf3b2,Srsf2,Csnk1a1,Nono,Srrm1,Ppp1cc,Erbin,Prpf4b,Hp1bp3,Bclaf1,Mef2c,Atxn2l,Luc7l3,U2af2,Mndal,Il16,Nxf1,Ccnl2,Dhx15,Rbbp6,Srsf11,Dusp11,Ddx46,Bnip3l,Pcbp1,Fnbp4,Srsf7,Bmp2k,Nr3c1,Pnn,Ythdc1,Srsf10,Mapk14,Gatad2b,Dgkz,Cpsf6,Thoc2,Api5,Cdk13,Ppp1r16b,Chtop,Ilrun,Ppp4r3a,Ppp4r3b,Smc6,Ik,Ccnl1,Msl1,Ehmt2,Ylpm1,Ddx42,Prpf40a,Alkbh5,Srpk1,Poldip3,Dyrk1a,Tap2,Raf1,Eftud2,Pabpn1,Cdk12,Ppig,Setd1b,Psme4,Atp6v0a1,Virma,Wtap,Clk3,Sart1,Trip11,Akap8l,Sf3a1,Zfp217,Rnps1,Wac,Tcerg1,Brd1,Tcf12,Cdc5l,Dennd1b,Cd2bp2,Zc3h18,Eif4enif1,Casc3,Srp54a,Rreb1,Snw1,Zc3h13,Setd1a,Mtrex,Gatad2a,Mbd1,Hbp1,Pias1,Prpf19,Srek1,Prpf6,Pacsin2,Rbm27,Sirt7,Eif4a3,Srsf4,Ncapg2,Syf2,Sumo1,Zc3h14,Pomp,Dhx36,Nampt,Ascc3,Ddx39a
GOCC_ORGANELLAR_RIBOSOME	5.47832e-09	1.09855e-07	0.761461	-0.5582	-2.38814	76	ENSMUSG00000036860,ENSMUSG00000039680,ENSMUSG00000040269,ENSMUSG00000039018,ENSMUSG00000023939,ENSMUSG00000035559,ENSMUSG00000045948,ENSMUSG00000034880,ENSMUSG00000024414,ENSMUSG00000030611,ENSMUSG00000030612,ENSMUSG00000020514,ENSMUSG00000032459,ENSMUSG00000036850,ENSMUSG00000037531,ENSMUSG00000030037,ENSMUSG00000021967,ENSMUSG00000041632,ENSMUSG00000034932,ENSMUSG00000020477,ENSMUSG00000052962,ENSMUSG00000018858,ENSMUSG00000026248,ENSMUSG00000024829,ENSMUSG00000016833,ENSMUSG00000040112,ENSMUSG00000002767,ENSMUSG00000038880,ENSMUSG00000010406,ENSMUSG00000023967,ENSMUSG00000037740,ENSMUSG00000022706,ENSMUSG00000024683,ENSMUSG00000024902,ENSMUSG00000024181,ENSMUSG00000058267,ENSMUSG00000037772,ENSMUSG00000015672,ENSMUSG00000049960,ENSMUSG00000028861,ENSMUSG00000022889,ENSMUSG00000024436,ENSMUSG00000029066,ENSMUSG00000035772,ENSMUSG00000020775,ENSMUSG00000044018,ENSMUSG00000034729,ENSMUSG00000021731,ENSMUSG00000029918,ENSMUSG00000030706,ENSMUSG00000022370,ENSMUSG00000025208,ENSMUSG00000018882,ENSMUSG00000030879,ENSMUSG00000003299,ENSMUSG00000030045	Mrpl55,Mrps6,Mrps28,Mtg1,Mrpl14,Mpv17l2,Mrps12,Mrpl34,Mrpl27,Mrps11,Mrpl46,Mrpl22,Mrps22,Mrpl41,Mrpl47,Mrpl53,Mrpl57,Mrps27,Mrpl54,Mrps24,Mrpl35,Mrpl58,Mrpl44,Mrpl21,Mrps18c,Mrps35,Mrpl2,Mrps34,Mrpl52,Mrps18a,Mrps26,Mrpl40,Mrpl16,Mrpl11,Mrpl28,Mrps14,Mrpl23,Mrpl32,Mrps16,Mrps15,Mrpl39,Mrps18b,Mrpl20,Mrps2,Mrpl38,Mrpl50,Mrps10,Mrps30,Mrps33,Mrpl48,Mrpl13,Mrpl43,Mrpl45,Mrpl17,Mrpl4,Mrpl19
GOCC_ORGANELLE_INNER_MEMBRANE	0.000132218	0.000819008	0.518848	-0.278736	-1.50308	395	ENSMUSG00000000308,ENSMUSG00000009876,ENSMUSG00000040280,ENSMUSG00000031958,ENSMUSG00000015337,ENSMUSG00000020834,ENSMUSG00000024177,ENSMUSG00000027983,ENSMUSG00000028145,ENSMUSG00000030086,ENSMUSG00000015970,ENSMUSG00000027994,ENSMUSG00000025479,ENSMUSG00000004748,ENSMUSG00000026798,ENSMUSG00000031105,ENSMUSG00000006378,ENSMUSG00000030246,ENSMUSG00000015112,ENSMUSG00000091780,ENSMUSG00000054894,ENSMUSG00000068184,ENSMUSG00000027384,ENSMUSG00000035472,ENSMUSG00000079508,ENSMUSG00000030652,ENSMUSG00000003526,ENSMUSG00000025645,ENSMUSG00000046598,ENSMUSG00000027076,ENSMUSG00000054434,ENSMUSG00000036860,ENSMUSG00000036975,ENSMUSG00000039680,ENSMUSG00000039886,ENSMUSG00000033720,ENSMUSG00000070283,ENSMUSG00000040269,ENSMUSG00000028247,ENSMUSG00000063235,ENSMUSG00000022820,ENSMUSG00000026278,ENSMUSG00000014301,ENSMUSG00000039018,ENSMUSG00000026172,ENSMUSG00000021235,ENSMUSG00000020787,ENSMUSG00000023939,ENSMUSG00000035559,ENSMUSG00000042787,ENSMUSG00000045948,ENSMUSG00000030316,ENSMUSG00000025525,ENSMUSG00000069844,ENSMUSG00000034880,ENSMUSG00000024414,ENSMUSG00000030611,ENSMUSG00000031482,ENSMUSG00000025971,ENSMUSG00000030612,ENSMUSG00000030615,ENSMUSG00000049422,ENSMUSG00000020988,ENSMUSG00000021044,ENSMUSG00000020514,ENSMUSG00000032459,ENSMUSG00000003762,ENSMUSG00000036850,ENSMUSG00000002846,ENSMUSG00000037531,ENSMUSG00000030037,ENSMUSG00000021967,ENSMUSG00000018740,ENSMUSG00000026255,ENSMUSG00000024208,ENSMUSG00000061979,ENSMUSG00000031730,ENSMUSG00000008435,ENSMUSG00000005803,ENSMUSG00000037363,ENSMUSG00000041632,ENSMUSG00000027305,ENSMUSG00000071014,ENSMUSG00000020843,ENSMUSG00000018861,ENSMUSG00000031533,ENSMUSG00000091803,ENSMUSG00000039914,ENSMUSG00000026500,ENSMUSG00000034932,ENSMUSG00000035069,ENSMUSG00000043284,ENSMUSG00000002346,ENSMUSG00000054099,ENSMUSG00000028973,ENSMUSG00000009566,ENSMUSG00000071654,ENSMUSG00000048007,ENSMUSG00000025792,ENSMUSG00000061474,ENSMUSG00000066839,ENSMUSG00000028607,ENSMUSG00000020477,ENSMUSG00000020832,ENSMUSG00000029486,ENSMUSG00000062075,ENSMUSG00000052962,ENSMUSG00000090150,ENSMUSG00000002379,ENSMUSG00000018858,ENSMUSG00000039016,ENSMUSG00000029916,ENSMUSG00000023089,ENSMUSG00000031808,ENSMUSG00000026248,ENSMUSG00000019461,ENSMUSG00000002416,ENSMUSG00000024829,ENSMUSG00000021079,ENSMUSG00000061461,ENSMUSG00000016833,ENSMUSG00000063787,ENSMUSG00000031352,ENSMUSG00000071253,ENSMUSG00000003438,ENSMUSG00000001082,ENSMUSG00000064068,ENSMUSG00000028261,ENSMUSG00000040112,ENSMUSG00000107283,ENSMUSG00000002767,ENSMUSG00000017188,ENSMUSG00000031158,ENSMUSG00000038880,ENSMUSG00000010406,ENSMUSG00000023967,ENSMUSG00000025036,ENSMUSG00000037740,ENSMUSG00000031782,ENSMUSG00000022706,ENSMUSG00000026960,ENSMUSG00000020219,ENSMUSG00000027099,ENSMUSG00000027679,ENSMUSG00000024683,ENSMUSG00000044700,ENSMUSG00000089847,ENSMUSG00000036078,ENSMUSG00000024902,ENSMUSG00000021707,ENSMUSG00000031681,ENSMUSG00000014551,ENSMUSG00000027646,ENSMUSG00000024181,ENSMUSG00000058267,ENSMUSG00000037772,ENSMUSG00000015672,ENSMUSG00000049960,ENSMUSG00000036285,ENSMUSG00000028861,ENSMUSG00000024645,ENSMUSG00000022889,ENSMUSG00000028648,ENSMUSG00000030614,ENSMUSG00000021606,ENSMUSG00000009647,ENSMUSG00000026819,ENSMUSG00000028398,ENSMUSG00000024436,ENSMUSG00000041733,ENSMUSG00000029066,ENSMUSG00000035772,ENSMUSG00000020775,ENSMUSG00000049760,ENSMUSG00000043140,ENSMUSG00000044018,ENSMUSG00000034729,ENSMUSG00000025747,ENSMUSG00000014294,ENSMUSG00000020153,ENSMUSG00000021731,ENSMUSG00000056220,ENSMUSG00000029918,ENSMUSG00000005882,ENSMUSG00000030706,ENSMUSG00000040322,ENSMUSG00000022370,ENSMUSG00000015790	Ckmt1,Cox4i2,Ndufa4l2,Ldhd,Endog,Dhrs13,Nme4,Cyp2u1,Them4,Chchd6,Chdh,Mcub,Cyp2e1,Mtfp1,Coq4,Slc25a14,Gcat,Ldhb,Slc25a13,Sco2,Dmac2l,Ndufaf2,Ndufaf5,Slc25a21,Apoo,Coq7,Prodh,Ccdc51,Bdh1,Timm10,Tmem120b,Mrpl55,Tmem177,Mrps6,Tmem120a,Sfxn5,Ndufaf3,Mrps28,Coq3,Ptpmt1,Ndufb4,Bok,Pam16,Mtg1,Bcs1l,Coq6,P2rx1,Mrpl14,Mpv17l2,Exog,Mrps12,Tamm41,Apool,Sco1,Mrpl34,Mrpl27,Mrps11,Slc25a15,Maip1,Mrpl46,Tmem126a,Chchd10,L2hgdh,Adck1,Mrpl22,Mrps22,Coq8b,Mrpl41,Timmdc1,Mrpl47,Mrpl53,Mrpl57,Slc25a35,Efhd1,Uqcc2,Rcc1l,Dhodh,Rdh13,Sqor,Letm2,Mrps27,Ndufaf1,Ndufb6,Timm22,Fdxr,Mrps31,Cox16,Coq10a,Cox20,Mrpl54,Oma1,Tmem11,Slc25a42,Slc25a40,Abcb8,Fpgs,Uqcc3,Timm8a1,Slc25a10,Mrps36,Ecsit,Cpt2,Mrps24,Eral1,Mrpl1,Lmnb2,Mrpl35,Acad11,Ndufa11,Mrpl58,Timm8b,Agk,Ndufa5,Slc27a1,Mrpl44,Plscr3,Ndufb2,Mrpl21,Timm9,Smim20,Mrps18c,Chchd1,Hccs,Slc25a16,Timm50,Mfsd10,Mtx1,Ndufaf4,Mrps35,Mpv17,Mrpl2,Coa3,Timm17b,Mrps34,Mrpl52,Mrps18a,Sfxn2,Mrps26,Coq9,Mrpl40,Arl6ip6,Timm13,Mtx2,Dnajc19,Mrpl16,Tmem201,Timm10b,Sigmar1,Mrpl11,Dhfr,Smad1,Mrps25,Src,Mrpl28,Mrps14,Mrpl23,Mrpl32,Mrps16,Noa1,Mrps15,Timm21,Mrpl39,Ndufs5,Tmem126b,Ndufs6,Mcu,Slc25a25,Dmac1,Mrps18b,Coq5,Mrpl20,Mrps2,Mrpl38,Micos13,Tmem186,Mrpl50,Mrps10,Tyms,Ndufa2,Ndufs7,Mrps30,Pla2g4a,Mrps33,Uqcc1,Mrpl48,Slc25a24,Mrpl13,Surf1
GOCC_PERINUCLEAR_REGION_OF_CYTOPLASM	1.35325e-05	0.000113731	0.593325	0.288977	1.57752	438	ENSMUSG00000015656,ENSMUSG00000017707,ENSMUSG00000023944,ENSMUSG00000021939,ENSMUSG00000021998,ENSMUSG00000020048,ENSMUSG00000028495,ENSMUSG00000020372,ENSMUSG00000031207,ENSMUSG00000003814,ENSMUSG00000022037,ENSMUSG00000066406,ENSMUSG00000021270,ENSMUSG00000022884,ENSMUSG00000023845,ENSMUSG00000005413,ENSMUSG00000053877,ENSMUSG00000026104,ENSMUSG00000028452,ENSMUSG00000036371,ENSMUSG00000031447,ENSMUSG00000025809,ENSMUSG00000015340,ENSMUSG00000034342,ENSMUSG00000032216,ENSMUSG00000020340,ENSMUSG00000054766,ENSMUSG00000042228,ENSMUSG00000039361,ENSMUSG00000052397,ENSMUSG00000027423,ENSMUSG00000059456,ENSMUSG00000037922,ENSMUSG00000037242,ENSMUSG00000006932,ENSMUSG00000032554,ENSMUSG00000020594,ENSMUSG00000037487,ENSMUSG00000054717,ENSMUSG00000007458,ENSMUSG00000020745,ENSMUSG00000032688,ENSMUSG00000040731,ENSMUSG00000022565,ENSMUSG00000021190,ENSMUSG00000041417,ENSMUSG00000018326,ENSMUSG00000034330,ENSMUSG00000054808,ENSMUSG00000018340,ENSMUSG00000067851,ENSMUSG00000022255,ENSMUSG00000057110,ENSMUSG00000022892,ENSMUSG00000022781,ENSMUSG00000029840,ENSMUSG00000004677,ENSMUSG00000024835,ENSMUSG00000030102,ENSMUSG00000006740,ENSMUSG00000021948,ENSMUSG00000056917,ENSMUSG00000041870,ENSMUSG00000032249,ENSMUSG00000000420,ENSMUSG00000059248,ENSMUSG00000026878,ENSMUSG00000020859,ENSMUSG00000015243,ENSMUSG00000017291,ENSMUSG00000061665,ENSMUSG00000037820,ENSMUSG00000022797,ENSMUSG00000007041,ENSMUSG00000029713,ENSMUSG00000028410,ENSMUSG00000054693,ENSMUSG00000036712,ENSMUSG00000026924,ENSMUSG00000032383,ENSMUSG00000006782,ENSMUSG00000006169,ENSMUSG00000019920,ENSMUSG00000033335,ENSMUSG00000026349,ENSMUSG00000036529,ENSMUSG00000029104,ENSMUSG00000037754,ENSMUSG00000024163,ENSMUSG00000025162,ENSMUSG00000055302,ENSMUSG00000025060,ENSMUSG00000020671,ENSMUSG00000036943,ENSMUSG00000068798,ENSMUSG00000062234,ENSMUSG00000031751,ENSMUSG00000020074,ENSMUSG00000024772,ENSMUSG00000006519,ENSMUSG00000000915,ENSMUSG00000031731,ENSMUSG00000027843,ENSMUSG00000026223,ENSMUSG00000026880,ENSMUSG00000020346,ENSMUSG00000027665,ENSMUSG00000049659,ENSMUSG00000025949,ENSMUSG00000031696,ENSMUSG00000031264,ENSMUSG00000074582,ENSMUSG00000028599,ENSMUSG00000019302,ENSMUSG00000034845,ENSMUSG00000035325,ENSMUSG00000005312,ENSMUSG00000026842,ENSMUSG00000019843,ENSMUSG00000029407,ENSMUSG00000041859,ENSMUSG00000032575,ENSMUSG00000027293,ENSMUSG00000027522,ENSMUSG00000038241,ENSMUSG00000029131,ENSMUSG00000030447,ENSMUSG00000024687,ENSMUSG00000034940,ENSMUSG00000022391,ENSMUSG00000022770,ENSMUSG00000019998,ENSMUSG00000078676,ENSMUSG00000030189,ENSMUSG00000011958,ENSMUSG00000038023,ENSMUSG00000020894,ENSMUSG00000020300,ENSMUSG00000023830,ENSMUSG00000022789,ENSMUSG00000030357,ENSMUSG00000027506,ENSMUSG00000027680,ENSMUSG00000038481,ENSMUSG00000024349,ENSMUSG00000052488,ENSMUSG00000021969,ENSMUSG00000022791,ENSMUSG00000030681,ENSMUSG00000025889,ENSMUSG00000021987,ENSMUSG00000038970,ENSMUSG00000004591,ENSMUSG00000025492	Hspa8,Serinc3,Hsp90ab1,Ctsb,Lcp1,Hsp90b1,Rps6,Rack1,Msn,Calr,Clu,Akap13,Hsp90aa1,Eif4a2,Lnpep,Hmox1,Srcap,Stat1,Vcp,Serbp1,Lamp1,Itgb1,Cybb,Cbl,Nedd4,Cyfip2,Set,Lyn,Picalm,Ezr,Snx5,Ptk2b,Bank1,Clic4,Ctnnb1,Trf,Pum2,Ubr5,Hmgb2,M6pr,Pafah1b1,Malt1,Eif4h,Plec,Lgmn,Pik3r1,Ywhab,Plcg2,Actn4,Anxa6,Arfgef1,Mtdh,Cntrl,App,Pak2,Mtpn,Myo9b,Coro1b,Itpr1,Kif5b,Prkcd,Sipa1,Ankrd13a,Anp32a,Galnt1,Septin9,Rab14,Spag9,Abca1,Taok1,Cd2ap,Tgm2,Tfrc,Clic1,Gnb2,Dnaja1,Adam10,Cyld,Sec16a,Ppib,Cnp,Clint1,Lims1,Dnm2,Ccnt2,Sbf1,Htt,Ppp1r16b,Mapk8ip3,Csnk1d,Mrfap1,Slk,Rab10,Rab8b,Rap1a,Gak,Amfr,Ccar1,Ehd1,Cyba,Hip1r,Ap1g1,Ptpn22,Itm2c,Stom,Mgat1,Pik3ca,Aftph,Pikfyve,Vps35,Btk,Arfgef2,Tnfrsf1b,Atp6v0a1,Plvap,Sec31a,Ubqln1,Abl1,Fyn,Uso1,Mcm3,Manf,Ehd4,Stx16,Cep250,Dnajb6,Cyfip1,Osbp,Synrg,Rangap1,Dlg1,Stx7,Casc3,Ybx3,Bnip2,Atp6v0a2,Vamp2,Cpeb4,Igf2r,Dnm1l,Fkbp4,Tpd52,Fxr1,Cdk19,Sting1,Cherp,Zdhhc20,Tnk2,Mvp,Snca,Mtmr6,Lmtk2,Pkn2,Ifitm3
GOCC_PHAGOCYTIC_CUP	3.98812e-05	0.000286693	0.557332	0.679317	2.16837	21	ENSMUSG00000021998,ENSMUSG00000020372,ENSMUSG00000030707,ENSMUSG00000027423,ENSMUSG00000020437,ENSMUSG00000052298,ENSMUSG00000098112,ENSMUSG00000033335,ENSMUSG00000030047,ENSMUSG00000034902,ENSMUSG00000046879,ENSMUSG00000035722,ENSMUSG00000069874	Lcp1,Rack1,Coro1a,Snx5,Myo1g,Cdc42se2,Bin2,Dnm2,Arhgap25,Pip5k1c,Irgm1,Abca7,Irgm2
GOCC_PHOSPHATASE_COMPLEX	6.32773e-05	0.000422959	0.538434	0.570359	2.05957	34	ENSMUSG00000040385,ENSMUSG00000004455,ENSMUSG00000014956,ENSMUSG00000030102,ENSMUSG00000019907,ENSMUSG00000020349,ENSMUSG00000038976,ENSMUSG00000039515,ENSMUSG00000041846,ENSMUSG00000020463,ENSMUSG00000017843,ENSMUSG00000007564,ENSMUSG00000026626,ENSMUSG00000028161,ENSMUSG00000020257,ENSMUSG00000033953,ENSMUSG00000052144,ENSMUSG00000016831,ENSMUSG00000030697,ENSMUSG00000021816	Ppp1ca,Ppp1cc,Ppp1cb,Itpr1,Ppp1r12a,Ppp2ca,Ppp1r9b,Ptpa,Ppp4r3a,Ppp4r3b,Ppp2r5c,Ppp2r1a,Ppp2r5a,Ppp3ca,Wdr82,Ppp3r1,Ppp4r2,Tox4,Ppp4c,Ppp3cb
GOCC_PIGMENT_GRANULE	1.95158e-12	4.78074e-11	0.898671	0.589507	2.59873	88	ENSMUSG00000015656,ENSMUSG00000023944,ENSMUSG00000021939,ENSMUSG00000020048,ENSMUSG00000026864,ENSMUSG00000007891,ENSMUSG00000047126,ENSMUSG00000022285,ENSMUSG00000021270,ENSMUSG00000027248,ENSMUSG00000058799,ENSMUSG00000020368,ENSMUSG00000031447,ENSMUSG00000025809,ENSMUSG00000025823,ENSMUSG00000025130,ENSMUSG00000033161,ENSMUSG00000020849,ENSMUSG00000001847,ENSMUSG00000028249,ENSMUSG00000028691,ENSMUSG00000071650,ENSMUSG00000018326,ENSMUSG00000029430,ENSMUSG00000018340,ENSMUSG00000079477,ENSMUSG00000001918,ENSMUSG00000021248,ENSMUSG00000007739,ENSMUSG00000020571,ENSMUSG00000020611,ENSMUSG00000034593,ENSMUSG00000000826,ENSMUSG00000010095,ENSMUSG00000022797,ENSMUSG00000032504,ENSMUSG00000030062,ENSMUSG00000032383,ENSMUSG00000006782,ENSMUSG00000023175,ENSMUSG00000032412,ENSMUSG00000029767,ENSMUSG00000001424,ENSMUSG00000025153,ENSMUSG00000026880,ENSMUSG00000019173,ENSMUSG00000000711,ENSMUSG00000006273,ENSMUSG00000019302,ENSMUSG00000030894,ENSMUSG00000020149,ENSMUSG00000029616,ENSMUSG00000056737	Hspa8,Hsp90ab1,Ctsb,Hsp90b1,Hspa5,Ctsd,Cltc,Ywhaz,Hsp90aa1,Pdia3,Nap1l1,Canx,Lamp1,Itgb1,Pdia4,P4hb,Atp1a1,Ywhae,Rac1,Sdcbp,Prdx1,Ganab,Ywhab,Ran,Anxa6,Rab7,Slc1a5,Tmed10,Cct4,Pdia6,Gna13,Myo5a,Dnajc5,Slc3a2,Tfrc,Pdcd6ip,Rpn1,Ppib,Cnp,Bsg,Atp1b3,Calu,Snd1,Fasn,Stom,Rab5c,Rab5b,Atp6v1b2,Atp6v0a1,Tpp1,Rab1a,Erp29,Capg
GOCC_PML_BODY	0.000121445	0.000784244	0.538434	0.453968	1.91154	69	ENSMUSG00000031229,ENSMUSG00000026222,ENSMUSG00000022710,ENSMUSG00000028211,ENSMUSG00000031540,ENSMUSG00000018474,ENSMUSG00000034120,ENSMUSG00000013663,ENSMUSG00000015837,ENSMUSG00000036986,ENSMUSG00000009575,ENSMUSG00000015120,ENSMUSG00000022336,ENSMUSG00000031103,ENSMUSG00000051457,ENSMUSG00000020738,ENSMUSG00000000751,ENSMUSG00000020608,ENSMUSG00000027109,ENSMUSG00000039473,ENSMUSG00000093445,ENSMUSG00000070031,ENSMUSG00000032555,ENSMUSG00000022105,ENSMUSG00000002625,ENSMUSG00000039456,ENSMUSG00000023927,ENSMUSG00000043940,ENSMUSG00000020454,ENSMUSG00000021945,ENSMUSG00000009555,ENSMUSG00000032405,ENSMUSG00000059436,ENSMUSG00000020265,ENSMUSG00000026021,ENSMUSG00000031652	Atrx,Sp100,Usp7,Trp53inp1,Kat6a,Chd3,Srsf2,Pten,Sqstm1,Pml,Cbx5,Ube2i,Eif3e,Elf4,Spn,Sumo2,Rpa1,Smc6,Sp3,Ubn1,Lrch4,Sp140,Topbp1,Rb1,Akap8l,Morc3,Satb1,Wdfy3,Eif4enif1,Zmym2,Cdk9,Pias1,Max,Sumo3,Sumo1,N4bp1
GOCC_PODOSOME	2.55614e-05	0.000194778	0.57561	0.64741	2.16498	25	ENSMUSG00000021998,ENSMUSG00000027962,ENSMUSG00000021546,ENSMUSG00000020152,ENSMUSG00000005103,ENSMUSG00000031799,ENSMUSG00000026879,ENSMUSG00000024965,ENSMUSG00000020476,ENSMUSG00000098112,ENSMUSG00000022377,ENSMUSG00000053617	Lcp1,Vcam1,Hnrnpk,Actr2,Wdr1,Tpm4,Gsn,Fermt3,Dbnl,Bin2,Asap1,Sh3pxd2a
GOCC_POLYSOMAL_RIBOSOME	4.42433e-16	1.53243e-14	1.0377	0.870061	2.99019	28	ENSMUSG00000045128,ENSMUSG00000029614,ENSMUSG00000049517,ENSMUSG00000003970,ENSMUSG00000017404,ENSMUSG00000062647,ENSMUSG00000057841,ENSMUSG00000034892,ENSMUSG00000073702,ENSMUSG00000058600,ENSMUSG00000059291,ENSMUSG00000059070,ENSMUSG00000025362,ENSMUSG00000037805,ENSMUSG00000098274,ENSMUSG00000067288,ENSMUSG00000039001,ENSMUSG00000042699,ENSMUSG00000079641,ENSMUSG00000079435,ENSMUSG00000037331,ENSMUSG00000057322,ENSMUSG00000021660,ENSMUSG00000057863,ENSMUSG00000022312	Rpl18a,Rpl6,Rps23,Rpl8,Rpl19,Rpl7a,Rpl32,Rps29,Rpl31,Rpl30,Rpl11,Rpl18,Rps26,Rpl10a,Rpl24,Rps28,Rps21,Dhx9,Rpl39,Rpl36a,Larp1,Rpl38,Btf3,Rpl36,Eif3h
GOCC_POLYSOME	2.2e-16	8.382e-15	NA	0.780255	3.16581	57	ENSMUSG00000034994,ENSMUSG00000028495,ENSMUSG00000031320,ENSMUSG00000045128,ENSMUSG00000029614,ENSMUSG00000049517,ENSMUSG00000030744,ENSMUSG00000003970,ENSMUSG00000017404,ENSMUSG00000062647,ENSMUSG00000003814,ENSMUSG00000057841,ENSMUSG00000034892,ENSMUSG00000073702,ENSMUSG00000058600,ENSMUSG00000059291,ENSMUSG00000045983,ENSMUSG00000059070,ENSMUSG00000025362,ENSMUSG00000037805,ENSMUSG00000098274,ENSMUSG00000036698,ENSMUSG00000067288,ENSMUSG00000026728,ENSMUSG00000039001,ENSMUSG00000034088,ENSMUSG00000042699,ENSMUSG00000079641,ENSMUSG00000079435,ENSMUSG00000037331,ENSMUSG00000057322,ENSMUSG00000021660,ENSMUSG00000057863,ENSMUSG00000022312	Eef2,Rps6,Rps4x,Rpl18a,Rpl6,Rps23,Rps3,Rpl8,Rpl19,Rpl7a,Calr,Rpl32,Rps29,Rpl31,Rpl30,Rpl11,Eif4g1,Rpl18,Rps26,Rpl10a,Rpl24,Ago2,Rps28,Vim,Rps21,Hdlbp,Dhx9,Rpl39,Rpl36a,Larp1,Rpl38,Btf3,Rpl36,Eif3h
GOCC_POSTSYNAPSE	1.37313e-05	0.000113731	0.593325	0.325712	1.68946	273	ENSMUSG00000015656,ENSMUSG00000067274,ENSMUSG00000038900,ENSMUSG00000043716,ENSMUSG00000064345,ENSMUSG00000029614,ENSMUSG00000059005,ENSMUSG00000030744,ENSMUSG00000003970,ENSMUSG00000090733,ENSMUSG00000008668,ENSMUSG00000026818,ENSMUSG00000024608,ENSMUSG00000009927,ENSMUSG00000025794,ENSMUSG00000058600,ENSMUSG00000024991,ENSMUSG00000020152,ENSMUSG00000020315,ENSMUSG00000038608,ENSMUSG00000006699,ENSMUSG00000007815,ENSMUSG00000090862,ENSMUSG00000040952,ENSMUSG00000020368,ENSMUSG00000025809,ENSMUSG00000056851,ENSMUSG00000027184,ENSMUSG00000032216,ENSMUSG00000042228,ENSMUSG00000039361,ENSMUSG00000059456,ENSMUSG00000033161,ENSMUSG00000006932,ENSMUSG00000028745,ENSMUSG00000029106,ENSMUSG00000040385,ENSMUSG00000004455,ENSMUSG00000021709,ENSMUSG00000025026,ENSMUSG00000001847,ENSMUSG00000005583,ENSMUSG00000057322,ENSMUSG00000035152,ENSMUSG00000098557,ENSMUSG00000020077,ENSMUSG00000022372,ENSMUSG00000022892,ENSMUSG00000022781,ENSMUSG00000036896,ENSMUSG00000030102,ENSMUSG00000036273,ENSMUSG00000036887,ENSMUSG00000022841,ENSMUSG00000019820,ENSMUSG00000015143,ENSMUSG00000038976,ENSMUSG00000054693,ENSMUSG00000034312,ENSMUSG00000036905,ENSMUSG00000019943,ENSMUSG00000020476,ENSMUSG00000033335,ENSMUSG00000022377,ENSMUSG00000096054,ENSMUSG00000029104,ENSMUSG00000024789,ENSMUSG00000020198,ENSMUSG00000000861,ENSMUSG00000001729,ENSMUSG00000040407,ENSMUSG00000058013,ENSMUSG00000000915,ENSMUSG00000028478,ENSMUSG00000031393,ENSMUSG00000045427,ENSMUSG00000028161,ENSMUSG00000020827,ENSMUSG00000058835,ENSMUSG00000020458,ENSMUSG00000024122,ENSMUSG00000031696,ENSMUSG00000074582,ENSMUSG00000025609,ENSMUSG00000017631,ENSMUSG00000026842,ENSMUSG00000021877,ENSMUSG00000049323,ENSMUSG00000034101,ENSMUSG00000003037,ENSMUSG00000019843,ENSMUSG00000032336,ENSMUSG00000022812,ENSMUSG00000042700,ENSMUSG00000018362,ENSMUSG00000030447,ENSMUSG00000004264,ENSMUSG00000020689,ENSMUSG00000031153,ENSMUSG00000027363,ENSMUSG00000022770	Hspa8,Rplp0,Rpl12,Rpl7,mt-Nd2,Rpl6,Hnrnpa3,Rps3,Rpl8,Rps27,Rps18,Cel,Rps14,Rps25,Rpl14,Rpl30,Eif3a,Actr2,Sptbn1,Dock10,Cdc42,Rhoa,Rps13,Rps19,Canx,Itgb1,Pcbp2,Caprin1,Nedd4,Lyn,Picalm,Ptk2b,Atp1a1,Ctnnb1,Capzb,Add1,Ppp1ca,Ppp1cc,Erbin,Add3,Rac1,Mef2c,Rpl38,Ap2b1,Kctd12,Srgn,Sla,App,Pak2,C1qc,Itpr1,Lrrk2,C1qa,Ap2m1,Utrn,Actn1,Ppp1r9b,Adam10,Iqsec1,C1qb,Atp2b1,Dbnl,Dnm2,Asap1,Syne1,Htt,Jak2,Ap3d1,Bcl11a,Akt1,Akap9,Septin11,Hip1r,Clta,Mecp2,Hnrnph2,Ppp3ca,Mink1,Abi1,Rtn4,Pdpk1,Vps35,Arfgef2,Mkln1,Abr,Abl1,Arf4,Smcr8,Ctnnd1,Rab8a,Fyn,Nptn,Gsk3b,Sipa1l1,Kpna2,Cyfip1,Phb2,Itgb3,Gripap1,Usp8,Dlg1
GOCC_PROTEASOME_COMPLEX	4.34709e-05	0.000306711	0.557332	0.514519	2.0608	54	ENSMUSG00000028452,ENSMUSG00000024338,ENSMUSG00000078652,ENSMUSG00000006998,ENSMUSG00000022216,ENSMUSG00000050812,ENSMUSG00000025326,ENSMUSG00000040850,ENSMUSG00000005312,ENSMUSG00000002102,ENSMUSG00000026229,ENSMUSG00000028426,ENSMUSG00000014769,ENSMUSG00000079197,ENSMUSG00000096727,ENSMUSG00000021178,ENSMUSG00000027272,ENSMUSG00000005625,ENSMUSG00000030591,ENSMUSG00000060073,ENSMUSG00000015671,ENSMUSG00000032301,ENSMUSG00000017428,ENSMUSG00000005779,ENSMUSG00000027566,ENSMUSG00000021024,ENSMUSG00000030751,ENSMUSG00000003813,ENSMUSG00000028932,ENSMUSG00000017221,ENSMUSG00000021832,ENSMUSG00000030603,ENSMUSG00000026914,ENSMUSG00000020708,ENSMUSG00000068749,ENSMUSG00000069744,ENSMUSG00000039067,ENSMUSG00000026750,ENSMUSG00000025487,ENSMUSG00000024583,ENSMUSG00000020720,ENSMUSG00000039000,ENSMUSG00000031897,ENSMUSG00000047879,ENSMUSG00000021737	Vcp,Psmb8,Psme3,Psmd2,Psme1,Ecpas,Ube3a,Psme4,Ubqln1,Psmc3,Psmd1,Rad23b,Psmb1,Psme2,Psmb9,Psmc1,Ubr1,Psmd4,Psmd8,Psma3,Psma2,Psma4,Psmd11,Psmb4,Psma7,Psma6,Psma1,Rad23a,Psmc2,Psmd3,Psmc6,Psmc4,Psmd14,Psmc5,Psma5,Psmb3,Psmd7,Psmb7,Psmd13,Txnl1,Psmd12,Ube3c,Psmb10,Usp14,Psmd6
GOCC_RECEPTOR_COMPLEX	0.000345175	0.00186417	0.498493	0.344988	1.66296	157	ENSMUSG00000024610,ENSMUSG00000060802,ENSMUSG00000023944,ENSMUSG00000021457,ENSMUSG00000003379,ENSMUSG00000027009,ENSMUSG00000024621,ENSMUSG00000026616,ENSMUSG00000040249,ENSMUSG00000040592,ENSMUSG00000025809,ENSMUSG00000004266,ENSMUSG00000027878,ENSMUSG00000002602,ENSMUSG00000000290,ENSMUSG00000005087,ENSMUSG00000042228,ENSMUSG00000059456,ENSMUSG00000030830,ENSMUSG00000021756,ENSMUSG00000032554,ENSMUSG00000032440,ENSMUSG00000028249,ENSMUSG00000031304,ENSMUSG00000031537,ENSMUSG00000025980,ENSMUSG00000022892,ENSMUSG00000002944,ENSMUSG00000042644,ENSMUSG00000022797,ENSMUSG00000036606,ENSMUSG00000030287,ENSMUSG00000030748,ENSMUSG00000026786,ENSMUSG00000024789,ENSMUSG00000020154,ENSMUSG00000074785,ENSMUSG00000059981,ENSMUSG00000042284,ENSMUSG00000070369,ENSMUSG00000030123,ENSMUSG00000030789,ENSMUSG00000028599,ENSMUSG00000001281,ENSMUSG00000021277,ENSMUSG00000057367,ENSMUSG00000016481,ENSMUSG00000014361,ENSMUSG00000026875,ENSMUSG00000054263,ENSMUSG00000068227,ENSMUSG00000039115,ENSMUSG00000027111,ENSMUSG00000026814,ENSMUSG00000023274,ENSMUSG00000020689	Cd74,B2m,Hsp90ab1,Syk,Cd79a,Itga4,Csf1r,Cr2,Lrp1,Cd79b,Itgb1,Ptpn6,Notch2,Axl,Itgb2,Cd44,Lyn,Ptk2b,Itgal,Il6st,Trf,Tgfbr2,Sdcbp,Il2rg,Ikbkb,Hspd1,App,Cd36,Itpr3,Tfrc,Plxnb2,Itpr2,Il4ra,Apbb1ip,Jak2,Ptprb,Plxnc1,Taok2,Itga1,Itgad,Plxnd1,Itgax,Tnfrsf1b,Itgb7,Traf3,Birc2,Cr1l,Mertk,Traf1,Lifr,Il2rb,Itga9,Itga6,Eng,Cd4,Itgb3
GOCC_RIBONUCLEOPROTEIN_GRANULE	4.51969e-13	1.32462e-11	0.932595	0.481482	2.36895	181	ENSMUSG00000022283,ENSMUSG00000067274,ENSMUSG00000028495,ENSMUSG00000031320,ENSMUSG00000029614,ENSMUSG00000059005,ENSMUSG00000039630,ENSMUSG00000030536,ENSMUSG00000026234,ENSMUSG00000027763,ENSMUSG00000030432,ENSMUSG00000021546,ENSMUSG00000001525,ENSMUSG00000040225,ENSMUSG00000009585,ENSMUSG00000032097,ENSMUSG00000045983,ENSMUSG00000006699,ENSMUSG00000068823,ENSMUSG00000000787,ENSMUSG00000047888,ENSMUSG00000028452,ENSMUSG00000001440,ENSMUSG00000028639,ENSMUSG00000036698,ENSMUSG00000027184,ENSMUSG00000036550,ENSMUSG00000041459,ENSMUSG00000015165,ENSMUSG00000020358,ENSMUSG00000042699,ENSMUSG00000020594,ENSMUSG00000021127,ENSMUSG00000052707,ENSMUSG00000037331,ENSMUSG00000001847,ENSMUSG00000005506,ENSMUSG00000032637,ENSMUSG00000042520,ENSMUSG00000018583,ENSMUSG00000015837,ENSMUSG00000010097,ENSMUSG00000032359,ENSMUSG00000024290,ENSMUSG00000070544,ENSMUSG00000051695,ENSMUSG00000029405,ENSMUSG00000000275,ENSMUSG00000011257,ENSMUSG00000061132,ENSMUSG00000025239,ENSMUSG00000034610,ENSMUSG00000096054,ENSMUSG00000020580,ENSMUSG00000047153,ENSMUSG00000001017,ENSMUSG00000029647,ENSMUSG00000000732,ENSMUSG00000033499,ENSMUSG00000066568,ENSMUSG00000025571,ENSMUSG00000039501,ENSMUSG00000041815,ENSMUSG00000047213,ENSMUSG00000021595,ENSMUSG00000023118,ENSMUSG00000041530,ENSMUSG00000044786,ENSMUSG00000032410,ENSMUSG00000024472,ENSMUSG00000037857,ENSMUSG00000020721,ENSMUSG00000002102,ENSMUSG00000030846,ENSMUSG00000048000,ENSMUSG00000058301,ENSMUSG00000023025,ENSMUSG00000071337,ENSMUSG00000044734,ENSMUSG00000028580,ENSMUSG00000020166,ENSMUSG00000020454,ENSMUSG00000078676,ENSMUSG00000057143,ENSMUSG00000005682,ENSMUSG00000009555,ENSMUSG00000015671,ENSMUSG00000027680,ENSMUSG00000032301,ENSMUSG00000035632,ENSMUSG00000040028,ENSMUSG00000039536	Pabpc1,Rplp0,Rps6,Rps4x,Rpl6,Hnrnpa3,Hnrnpu,Iqgap1,Ncl,Mbnl1,Rpl28,Hnrnpk,Tubb5,Prrc2c,Apobec3,Ddx6,Eif4g1,Cdc42,Csde1,Ddx3x,Tnrc6b,Vcp,Kpnb1,Ybx1,Ago2,Caprin1,Cnot1,Tardbp,Hnrnpl,Hnrnpab,Dhx9,Pum2,Zfp36l1,Tnrc6a,Larp1,Rac1,Celf1,Atxn2l,Ubap2l,G3bp1,Sqstm1,Nxf1,Ctsh,Rock1,Top1,Pcbp1,G3bp2,Trim25,Pabpc4,Blnk,Limd1,Tut4,Syne1,Rock2,Khnyn,Chtop,Pan3,Icosl,Larp4b,Lsm14a,Tnrc6c,Znfx1,Poldip3,Ythdf3,Nsun2,Sympk,Ago1,Zfp36,Xrn1,Dcp2,Nufip2,Helz,Psmc3,Tial1,Gigyf2,Upf1,Larp4,Tia1,Serpinb1a,Pum1,Cnot2,Eif4enif1,Casc3,Trim12c,Pan2,Cdk9,Psma2,Fxr1,Psma4,Cnot3,Elavl1,Stau1
GOCC_RIBOSOMAL_SUBUNIT	2.2e-16	8.382e-15	NA	0.715694	3.46128	161	ENSMUSG00000032518,ENSMUSG00000032399,ENSMUSG00000028081,ENSMUSG00000067274,ENSMUSG00000025290,ENSMUSG00000074129,ENSMUSG00000028495,ENSMUSG00000060036,ENSMUSG00000031320,ENSMUSG00000058558,ENSMUSG00000006333,ENSMUSG00000008682,ENSMUSG00000038900,ENSMUSG00000058546,ENSMUSG00000043716,ENSMUSG00000045128,ENSMUSG00000062328,ENSMUSG00000044533,ENSMUSG00000041453,ENSMUSG00000061477,ENSMUSG00000029614,ENSMUSG00000049517,ENSMUSG00000030744,ENSMUSG00000020372,ENSMUSG00000047675,ENSMUSG00000071415,ENSMUSG00000003970,ENSMUSG00000017404,ENSMUSG00000000740,ENSMUSG00000062647,ENSMUSG00000003429,ENSMUSG00000090733,ENSMUSG00000046364,ENSMUSG00000063457,ENSMUSG00000020460,ENSMUSG00000008668,ENSMUSG00000057841,ENSMUSG00000024608,ENSMUSG00000007892,ENSMUSG00000060938,ENSMUSG00000030432,ENSMUSG00000034892,ENSMUSG00000061983,ENSMUSG00000073702,ENSMUSG00000012405,ENSMUSG00000090137,ENSMUSG00000008683,ENSMUSG00000012848,ENSMUSG00000009927,ENSMUSG00000025794,ENSMUSG00000046330,ENSMUSG00000058600,ENSMUSG00000059291,ENSMUSG00000037563,ENSMUSG00000028234,ENSMUSG00000059070,ENSMUSG00000025362,ENSMUSG00000052146,ENSMUSG00000090862,ENSMUSG00000062997,ENSMUSG00000037805,ENSMUSG00000061787,ENSMUSG00000060636,ENSMUSG00000040952,ENSMUSG00000098274,ENSMUSG00000067288,ENSMUSG00000025508,ENSMUSG00000063316,ENSMUSG00000039001,ENSMUSG00000041841,ENSMUSG00000079641,ENSMUSG00000028936,ENSMUSG00000079435,ENSMUSG00000048758	Rpsa,Rpl4,Rps3a1,Rplp0,Rps24,Rpl13a,Rps6,Rpl3,Rps4x,Rpl5,Rps9,Rpl10,Rpl12,Rpl23a,Rpl7,Rpl18a,Rpl17,Rps2,Rpl21,Rps7,Rpl6,Rps23,Rps3,Rack1,Rps8,Rpl23,Rpl8,Rpl19,Rpl13,Rpl7a,Rps11,Rps27,Rpl27a,Rps15,Rps27a,Rps18,Rpl32,Rps14,Rplp1,Rpl26,Rpl28,Rps29,Rps12,Rpl31,Rpl15,Uba52,Rps15a,Rps5,Rps25,Rpl14,Rpl37a,Rpl30,Rpl11,Rps16,Rps20,Rpl18,Rps26,Rps10,Rps13,Rpl35,Rpl10a,Rps17,Rpl35a,Rps19,Rpl24,Rps28,Rplp2,Rpl27,Rps21,Rpl37,Rpl39,Rpl22,Rpl36a,Rpl29
GOCC_ROUGH_ENDOPLASMIC_RETICULUM	1.65367e-06	1.85309e-05	0.643552	0.572803	2.26619	51	ENSMUSG00000032399,ENSMUSG00000029614,ENSMUSG00000049517,ENSMUSG00000034892,ENSMUSG00000059070,ENSMUSG00000025362,ENSMUSG00000020368,ENSMUSG00000015340,ENSMUSG00000032294,ENSMUSG00000067288,ENSMUSG00000063316,ENSMUSG00000039001,ENSMUSG00000001924,ENSMUSG00000026473,ENSMUSG00000022892,ENSMUSG00000030654,ENSMUSG00000026878,ENSMUSG00000027642,ENSMUSG00000015950,ENSMUSG00000030082,ENSMUSG00000030062	Rpl4,Rpl6,Rps23,Rps29,Rpl18,Rps26,Canx,Cybb,Pkm,Rps28,Rpl27,Rps21,Uba1,Glul,App,Arl6ip1,Rab14,Rpn2,Ncf1,Sec61a1,Rpn1
GOCC_SECRETORY_GRANULE_MEMBRANE	2.09685e-06	2.27846e-05	0.627257	0.369332	1.86224	214	ENSMUSG00000004207,ENSMUSG00000026395,ENSMUSG00000030536,ENSMUSG00000030605,ENSMUSG00000066036,ENSMUSG00000007815,ENSMUSG00000055447,ENSMUSG00000022488,ENSMUSG00000037902,ENSMUSG00000026581,ENSMUSG00000031447,ENSMUSG00000015340,ENSMUSG00000002885,ENSMUSG00000000290,ENSMUSG00000005087,ENSMUSG00000025314,ENSMUSG00000030830,ENSMUSG00000052681,ENSMUSG00000064267,ENSMUSG00000048578,ENSMUSG00000057193,ENSMUSG00000001847,ENSMUSG00000026399,ENSMUSG00000049350,ENSMUSG00000029390,ENSMUSG00000018593,ENSMUSG00000079477,ENSMUSG00000021248,ENSMUSG00000030102,ENSMUSG00000020717,ENSMUSG00000002944,ENSMUSG00000037685,ENSMUSG00000026878,ENSMUSG00000020272,ENSMUSG00000042644,ENSMUSG00000024456,ENSMUSG00000000826,ENSMUSG00000031996,ENSMUSG00000029084,ENSMUSG00000054693,ENSMUSG00000030287,ENSMUSG00000023175,ENSMUSG00000047517,ENSMUSG00000030263,ENSMUSG00000058818,ENSMUSG00000024121,ENSMUSG00000009292,ENSMUSG00000014867,ENSMUSG00000020671,ENSMUSG00000068798,ENSMUSG00000016534,ENSMUSG00000020154,ENSMUSG00000006519,ENSMUSG00000037400,ENSMUSG00000040247,ENSMUSG00000032560,ENSMUSG00000026880,ENSMUSG00000019173,ENSMUSG00000035711,ENSMUSG00000035284,ENSMUSG00000000711,ENSMUSG00000084174,ENSMUSG00000064210,ENSMUSG00000024130,ENSMUSG00000032328,ENSMUSG00000030789,ENSMUSG00000030754,ENSMUSG00000032434,ENSMUSG00000028599,ENSMUSG00000019302,ENSMUSG00000028413,ENSMUSG00000016481,ENSMUSG00000028757,ENSMUSG00000021188,ENSMUSG00000061119,ENSMUSG00000060147,ENSMUSG00000003161,ENSMUSG00000003458,ENSMUSG00000020689,ENSMUSG00000027852,ENSMUSG00000018774,ENSMUSG00000002957,ENSMUSG00000058099,ENSMUSG00000021814,ENSMUSG00000020894,ENSMUSG00000031232,ENSMUSG00000023830,ENSMUSG00000021608,ENSMUSG00000073982,ENSMUSG00000001750,ENSMUSG00000024349,ENSMUSG00000025889,ENSMUSG00000022765,ENSMUSG00000009013,ENSMUSG00000024614,ENSMUSG00000056724,ENSMUSG00000030954	Psap,Ptprc,Iqgap1,Mfge8,Ubr4,Rhoa,Cd47,Nckap1l,Sirpa,Sell,Lamp1,Cybb,Adgre5,Itgb2,Cd44,Ptprj,Itgal,Rap1b,Hvcn1,Mlec,Slc44a2,Rac1,Cd55,Zg16,Tmed2,Sparc,Rab7,Tmed10,Itpr1,Pecam1,Cd36,Atp8a1,Rab14,Stk10,Itpr3,Diaph1,Dnajc5,Aplp2,Cd38,Adam10,Itpr2,Bsg,Dmbt1,Irag2,Pirb,Atp6v0c,Trpm2,Surf4,Rab10,Rap1a,Lamp2,Ptprb,Cyba,Atp11b,Tbc1d10c,Dnajc13,Stom,Rab5c,Dok3,Vps13c,Rab5b,Sycn,Ano6,Abca3,Tmem30a,Itgax,Copb1,Cmtm6,Tnfrsf1b,Atp6v0a1,B4galt1,Cr1l,Ddost,Trip11,Prcp,Serpinb6a,Sri,Ncstn,Itgb3,Nras,Cd68,Ap2a2,Nfam1,Anxa7,Vamp2,Magt1,Igf2r,Lpcat1,Rhog,Tcirg1,Sting1,Snca,Snap29,Dynll1,Tmx3,Nbeal2,Gp2
GOCC_SIDE_OF_MEMBRANE	8.27847e-06	7.33511e-05	0.593325	0.307191	1.64425	362	ENSMUSG00000076617,ENSMUSG00000037742,ENSMUSG00000076609,ENSMUSG00000024610,ENSMUSG00000036594,ENSMUSG00000060802,ENSMUSG00000015656,ENSMUSG00000022443,ENSMUSG00000021939,ENSMUSG00000026395,ENSMUSG00000060586,ENSMUSG00000073421,ENSMUSG00000076613,ENSMUSG00000021457,ENSMUSG00000027962,ENSMUSG00000030536,ENSMUSG00000030577,ENSMUSG00000003814,ENSMUSG00000030605,ENSMUSG00000076612,ENSMUSG00000003379,ENSMUSG00000034892,ENSMUSG00000027523,ENSMUSG00000027009,ENSMUSG00000032562,ENSMUSG00000024673,ENSMUSG00000030724,ENSMUSG00000025362,ENSMUSG00000007815,ENSMUSG00000061353,ENSMUSG00000006574,ENSMUSG00000020368,ENSMUSG00000040592,ENSMUSG00000031447,ENSMUSG00000025809,ENSMUSG00000067288,ENSMUSG00000050912,ENSMUSG00000063316,ENSMUSG00000000290,ENSMUSG00000025130,ENSMUSG00000042228,ENSMUSG00000052397,ENSMUSG00000027423,ENSMUSG00000059456,ENSMUSG00000067212,ENSMUSG00000030830,ENSMUSG00000021756,ENSMUSG00000000594,ENSMUSG00000032554,ENSMUSG00000031453,ENSMUSG00000032440,ENSMUSG00000095079,ENSMUSG00000076937,ENSMUSG00000029064,ENSMUSG00000001847,ENSMUSG00000013663,ENSMUSG00000031304,ENSMUSG00000024308,ENSMUSG00000075254,ENSMUSG00000025366,ENSMUSG00000031537,ENSMUSG00000027540,ENSMUSG00000022372,ENSMUSG00000017760,ENSMUSG00000035459,ENSMUSG00000036273,ENSMUSG00000002944,ENSMUSG00000020611,ENSMUSG00000015243,ENSMUSG00000076614,ENSMUSG00000038976,ENSMUSG00000051457,ENSMUSG00000022797,ENSMUSG00000029713,ENSMUSG00000028410,ENSMUSG00000036712,ENSMUSG00000014453,ENSMUSG00000030748,ENSMUSG00000019943,ENSMUSG00000005540,ENSMUSG00000058818,ENSMUSG00000052142,ENSMUSG00000001248,ENSMUSG00000000732,ENSMUSG00000001729,ENSMUSG00000045382,ENSMUSG00000038147,ENSMUSG00000021171,ENSMUSG00000027843,ENSMUSG00000027366,ENSMUSG00000000001,ENSMUSG00000019188,ENSMUSG00000021061,ENSMUSG00000042284,ENSMUSG00000028161,ENSMUSG00000070369,ENSMUSG00000030789,ENSMUSG00000022353,ENSMUSG00000038467,ENSMUSG00000028413,ENSMUSG00000105547,ENSMUSG00000004707,ENSMUSG00000017132,ENSMUSG00000021277,ENSMUSG00000057367,ENSMUSG00000019843,ENSMUSG00000024030,ENSMUSG00000020132,ENSMUSG00000068105,ENSMUSG00000026875,ENSMUSG00000004730,ENSMUSG00000054263,ENSMUSG00000068227,ENSMUSG00000028874,ENSMUSG00000027863,ENSMUSG00000027712,ENSMUSG00000037405,ENSMUSG00000015314,ENSMUSG00000039115,ENSMUSG00000027111,ENSMUSG00000000409	Ighm,Eef1a1,Igkc,Cd74,H2-Aa,B2m,Hspa8,Myh9,Ctsb,Ptprc,H2-Eb1,H2-Ab1,Ighg2b,Syk,Vcam1,Iqgap1,Cd22,Calr,Mfge8,Ighg2c,Cd79a,Rps29,Gnas,Itga4,Gnai2,Ms4a1,Cd19,Rps26,Rhoa,Cxcl12,Slc4a1,Canx,Cd79b,Lamp1,Itgb1,Rps28,Tmem123,Rpl27,Itgb2,P4hb,Lyn,Ezr,Snx5,Ptk2b,H2-T23,Itgal,Il6st,Gm2a,Trf,Rasa3,Tgfbr2,Igha,Iglc2,Gnb1,Rac1,Pten,Il2rg,Tapbp,Heg1,Esyt1,Ikbkb,Ptpn1,Sla,Ctsa,Stab2,Lrrk2,Cd36,Gna13,Abca1,Ighg1,Ppp1r9b,Spn,Tfrc,Gnb2,Dnaja1,Cyld,Blk,Il4ra,Atp2b1,Fcer2a,Pirb,Rasal3,Gramd1a,Icosl,Akt1,Cxcr4,Cd84,Esyt2,Ptpn22,Sppl2a,Gnai3,H13,Sptb,Itga1,Ppp3ca,Itgad,Itgax,Mtss1,Chmp4b,B4galt1,Iglc3,Ly9,Cyth1,Traf3,Birc2,Fyn,Abcg1,Rab21,Tnfrsf13c,Traf1,Adgre1,Lifr,Il2rb,Fgr,Cd2,Anxa5,Icam1,Slamf6,Itga9,Itga6,Lck
GOCC_SMOOTH_ENDOPLASMIC_RETICULUM	0.000524312	0.00232283	0.477271	0.636033	1.97662	19	ENSMUSG00000008682,ENSMUSG00000026864,ENSMUSG00000003814,ENSMUSG00000020368,ENSMUSG00000022892,ENSMUSG00000032115,ENSMUSG00000018567,ENSMUSG00000022136,ENSMUSG00000032383,ENSMUSG00000024807	Rpl10,Hspa5,Calr,Canx,App,Hyou1,Gabarap,Dnajc3,Ppib,Syvn1
GOCC_SPINDLE	0.000523575	0.00232283	0.477271	0.286964	1.48355	263	ENSMUSG00000060126,ENSMUSG00000022443,ENSMUSG00000030744,ENSMUSG00000039630,ENSMUSG00000057113,ENSMUSG00000047126,ENSMUSG00000028906,ENSMUSG00000001175,ENSMUSG00000006699,ENSMUSG00000024073,ENSMUSG00000006005,ENSMUSG00000018501,ENSMUSG00000066306,ENSMUSG00000006932,ENSMUSG00000024576,ENSMUSG00000016319,ENSMUSG00000020745,ENSMUSG00000029472,ENSMUSG00000022314,ENSMUSG00000017421,ENSMUSG00000040945,ENSMUSG00000057110,ENSMUSG00000022892,ENSMUSG00000041133,ENSMUSG00000025862,ENSMUSG00000061755,ENSMUSG00000063358,ENSMUSG00000041408,ENSMUSG00000033671,ENSMUSG00000024456,ENSMUSG00000020349,ENSMUSG00000024431,ENSMUSG00000027479,ENSMUSG00000028059,ENSMUSG00000021365,ENSMUSG00000038914,ENSMUSG00000001833,ENSMUSG00000032479,ENSMUSG00000036712,ENSMUSG00000053436,ENSMUSG00000019370,ENSMUSG00000030263,ENSMUSG00000036438,ENSMUSG00000027630,ENSMUSG00000025860,ENSMUSG00000026393,ENSMUSG00000032624,ENSMUSG00000025162,ENSMUSG00000020608,ENSMUSG00000024474,ENSMUSG00000001729,ENSMUSG00000024974,ENSMUSG00000066568,ENSMUSG00000029836,ENSMUSG00000021068,ENSMUSG00000028478,ENSMUSG00000004364,ENSMUSG00000032555,ENSMUSG00000033444,ENSMUSG00000050379	Tpt1,Myh9,Rps3,Hnrnpu,Npm1,Cltc,Epb41,Calm1,Cdc42,Birc6,Tpr,Ncor1,Numa1,Ctnnb1,Csnk1a1,Slc25a5,Pafah1b1,Anapc5,Rad21,Zfp207,Rcc2,Cntrl,App,Smc1a,Stag2,Bod1l,Mapk1,Wapl,Cep350,Diaph1,Ppp2ca,Nr3c1,Mapre1,Arhgef2,Nedd9,Dido1,Septin7,Map4,Cyld,Mapk14,Calm3,Irag2,Calm2,Tbl1xr1,Xiap,Nek7,Eml4,Csnk1d,Smc6,Ik,Akt1,Smc3,Lsm14a,Cbx3,Nin,Clta,Cul3,Topbp1,Specc1l,Septin6
GOCC_SPLICEOSOMAL_COMPLEX	1.85902e-09	3.93494e-08	0.788187	0.445686	2.17271	169	ENSMUSG00000020719,ENSMUSG00000022283,ENSMUSG00000015656,ENSMUSG00000039218,ENSMUSG00000004980,ENSMUSG00000059005,ENSMUSG00000039630,ENSMUSG00000026234,ENSMUSG00000025982,ENSMUSG00000042079,ENSMUSG00000046434,ENSMUSG00000021546,ENSMUSG00000020850,ENSMUSG00000007850,ENSMUSG00000029823,ENSMUSG00000063511,ENSMUSG00000028639,ENSMUSG00000018379,ENSMUSG00000023150,ENSMUSG00000031167,ENSMUSG00000059208,ENSMUSG00000032580,ENSMUSG00000024949,ENSMUSG00000019432,ENSMUSG00000024853,ENSMUSG00000034120,ENSMUSG00000003660,ENSMUSG00000028809,ENSMUSG00000021413,ENSMUSG00000020863,ENSMUSG00000030435,ENSMUSG00000060373,ENSMUSG00000027881,ENSMUSG00000033732,ENSMUSG00000029169,ENSMUSG00000032423,ENSMUSG00000066037,ENSMUSG00000020994,ENSMUSG00000027951,ENSMUSG00000027193,ENSMUSG00000022858,ENSMUSG00000029817,ENSMUSG00000024474,ENSMUSG00000061136,ENSMUSG00000003360,ENSMUSG00000020929,ENSMUSG00000027593,ENSMUSG00000040383,ENSMUSG00000039148,ENSMUSG00000002129,ENSMUSG00000035597,ENSMUSG00000058301,ENSMUSG00000024283,ENSMUSG00000023932,ENSMUSG00000024188,ENSMUSG00000078676,ENSMUSG00000021039,ENSMUSG00000030216,ENSMUSG00000016018,ENSMUSG00000024735,ENSMUSG00000032621,ENSMUSG00000002455,ENSMUSG00000025580,ENSMUSG00000031134	Ddx5,Pabpc1,Hspa8,Srrm2,Hnrnpa2b1,Hnrnpa3,Hnrnpu,Ncl,Sf3b1,Hnrnpf,Hnrnpa1,Hnrnpk,Prpf8,Hnrnph1,Luc7l2,Snrnp70,Ybx1,Srsf1,Ivns1abp,Rbm3,Hnrnpm,Rbm5,Sf1,Ddx39b,Sf3b2,Srsf2,Snrnp200,Srrm1,Prpf4b,Luc7l3,U2af2,Hnrnpc,Prpf38b,Sf3b3,Dhx15,Syncrip,Hnrnpr,Pnn,Adar,Api5,Tra2b,Tra2a,Ik,Prpf40a,Ddx23,Eftud2,Raly,Aqr,Sart1,Sf3a1,Prpf39,Upf1,Wac,Cdc5l,Luc7l,Casc3,Snw1,Wbp11,Mtrex,Prpf19,Srek1,Prpf6,Eif4a3,Rbmx
GOCC_TRANSCRIPTION_REPRESSOR_COMPLEX	0.00014091	0.00085217	0.518848	0.507666	1.97352	47	ENSMUSG00000066551,ENSMUSG00000018501,ENSMUSG00000006932,ENSMUSG00000001280,ENSMUSG00000009575,ENSMUSG00000037373,ENSMUSG00000004897,ENSMUSG00000040761,ENSMUSG00000027630,ENSMUSG00000056537,ENSMUSG00000003382,ENSMUSG00000028522,ENSMUSG00000027109,ENSMUSG00000048118,ENSMUSG00000029478,ENSMUSG00000048756,ENSMUSG00000028800,ENSMUSG00000037791,ENSMUSG00000024381,ENSMUSG00000042557,ENSMUSG00000029655,ENSMUSG00000025246,ENSMUSG00000039191,ENSMUSG00000029249,ENSMUSG00000059436,ENSMUSG00000070348,ENSMUSG00000037896	Hmgb1,Ncor1,Ctnnb1,Sp1,Cbx5,Ctbp1,Hdgf,Spen,Tbl1xr1,Rlim,Etv3,Mier1,Sp3,Arid4a,Ncor2,Foxo3,Hdac1,Phf12,Bin1,Sin3a,N4bp2l2,Tbl1x,Rbpj,Rest,Max,Ccnd1,Rcor1
GOCC_TRANSLATION_PREINITIATION_COMPLEX	0.000443136	0.00211043	0.498493	0.696815	2.06406	16	ENSMUSG00000024991,ENSMUSG00000035530,ENSMUSG00000030738,ENSMUSG00000031029,ENSMUSG00000022336,ENSMUSG00000022312,ENSMUSG00000056076,ENSMUSG00000016554,ENSMUSG00000033047,ENSMUSG00000053565,ENSMUSG00000027170,ENSMUSG00000028798,ENSMUSG00000070319,ENSMUSG00000021116	Eif3a,Eif1,Eif3c,Eif3f,Eif3e,Eif3h,Eif3b,Eif3d,Eif3l,Eif3k,Eif3m,Eif3i,Eif3g,Eif2s1
GOCC_VACUOLAR_LUMEN	6.06854e-06	5.6393e-05	0.610527	0.396591	1.87257	136	ENSMUSG00000024610,ENSMUSG00000004207,ENSMUSG00000069516,ENSMUSG00000050708,ENSMUSG00000015656,ENSMUSG00000024164,ENSMUSG00000021939,ENSMUSG00000007891,ENSMUSG00000001525,ENSMUSG00000018707,ENSMUSG00000038642,ENSMUSG00000031375,ENSMUSG00000021270,ENSMUSG00000035697,ENSMUSG00000020152,ENSMUSG00000057163,ENSMUSG00000021218,ENSMUSG00000038991,ENSMUSG00000028656,ENSMUSG00000028452,ENSMUSG00000034707,ENSMUSG00000030560,ENSMUSG00000005142,ENSMUSG00000000594,ENSMUSG00000028249,ENSMUSG00000090272,ENSMUSG00000034708,ENSMUSG00000021190,ENSMUSG00000034024,ENSMUSG00000029426,ENSMUSG00000020917,ENSMUSG00000017760,ENSMUSG00000063358,ENSMUSG00000021948,ENSMUSG00000028657,ENSMUSG00000031838,ENSMUSG00000036752,ENSMUSG00000025613,ENSMUSG00000021242,ENSMUSG00000022136,ENSMUSG00000025364	Cd74,Psap,Lyz2,Ftl1,Hspa8,C3,Ctsb,Ctsd,Tubb5,Dync1h1,Ctss,Bgn,Hsp90aa1,Arhgap45,Actr2,Prss2,Gdi2,Txndc5,Cap1,Vcp,Gns,Ctsc,Man2b1,Gm2a,Sdcbp,Mndal,Grn,Lgmn,Cct2,Scarb2,Acly,Ctsa,Mapk1,Prkcd,Ppt1,Ifi30,Tubb4b,Cct8,Npc2,Dnajc3,Pa2g4
GOCC_VACUOLAR_MEMBRANE	4.91896e-06	4.68531e-05	0.610527	0.321573	1.69463	315	ENSMUSG00000037742,ENSMUSG00000024610,ENSMUSG00000004207,ENSMUSG00000036594,ENSMUSG00000015656,ENSMUSG00000023944,ENSMUSG00000060586,ENSMUSG00000073421,ENSMUSG00000069833,ENSMUSG00000007891,ENSMUSG00000047126,ENSMUSG00000090137,ENSMUSG00000023845,ENSMUSG00000041538,ENSMUSG00000040249,ENSMUSG00000031447,ENSMUSG00000042228,ENSMUSG00000052681,ENSMUSG00000001924,ENSMUSG00000018909,ENSMUSG00000057193,ENSMUSG00000007458,ENSMUSG00000029064,ENSMUSG00000034708,ENSMUSG00000018326,ENSMUSG00000035152,ENSMUSG00000037062,ENSMUSG00000029426,ENSMUSG00000018340,ENSMUSG00000079477,ENSMUSG00000017760,ENSMUSG00000006740,ENSMUSG00000022841,ENSMUSG00000037685,ENSMUSG00000026878,ENSMUSG00000027642,ENSMUSG00000020859,ENSMUSG00000000826,ENSMUSG00000018567,ENSMUSG00000010095,ENSMUSG00000020790,ENSMUSG00000029713,ENSMUSG00000030263,ENSMUSG00000024121,ENSMUSG00000020198,ENSMUSG00000009292,ENSMUSG00000014867,ENSMUSG00000034908,ENSMUSG00000016534,ENSMUSG00000037318,ENSMUSG00000031812,ENSMUSG00000037400,ENSMUSG00000037649,ENSMUSG00000028478,ENSMUSG00000031731,ENSMUSG00000032560,ENSMUSG00000026223,ENSMUSG00000026880,ENSMUSG00000027366,ENSMUSG00000003363,ENSMUSG00000019173,ENSMUSG00000046230,ENSMUSG00000000001,ENSMUSG00000009090,ENSMUSG00000024130,ENSMUSG00000058446,ENSMUSG00000032328,ENSMUSG00000006273,ENSMUSG00000031696,ENSMUSG00000032434,ENSMUSG00000038467,ENSMUSG00000035354,ENSMUSG00000019302,ENSMUSG00000028413,ENSMUSG00000002103,ENSMUSG00000073725,ENSMUSG00000034247,ENSMUSG00000049502,ENSMUSG00000028757,ENSMUSG00000003617,ENSMUSG00000061119,ENSMUSG00000046879,ENSMUSG00000029571,ENSMUSG00000003458,ENSMUSG00000036622,ENSMUSG00000045322,ENSMUSG00000079547,ENSMUSG00000021686,ENSMUSG00000043940,ENSMUSG00000019998,ENSMUSG00000032231,ENSMUSG00000034187,ENSMUSG00000000605,ENSMUSG00000069874,ENSMUSG00000038023,ENSMUSG00000018774,ENSMUSG00000002957,ENSMUSG00000058099,ENSMUSG00000033253,ENSMUSG00000031232,ENSMUSG00000021608,ENSMUSG00000001750,ENSMUSG00000024349,ENSMUSG00000022765,ENSMUSG00000025492,ENSMUSG00000025907,ENSMUSG00000066440,ENSMUSG00000047789,ENSMUSG00000041236,ENSMUSG00000066621,ENSMUSG00000024334,ENSMUSG00000019969,ENSMUSG00000038623,ENSMUSG00000031950,ENSMUSG00000030105,ENSMUSG00000027775,ENSMUSG00000035000,ENSMUSG00000025351,ENSMUSG00000003033,ENSMUSG00000029470,ENSMUSG00000045374,ENSMUSG00000052459,ENSMUSG00000018171,ENSMUSG00000050732,ENSMUSG00000024413,ENSMUSG00000000743,ENSMUSG00000028991,ENSMUSG00000053119,ENSMUSG00000027291	Eef1a1,Cd74,Psap,H2-Aa,Hspa8,Hsp90ab1,H2-Eb1,H2-Ab1,Ahnak,Ctsd,Cltc,Uba52,Lnpep,H2-Ob,Lrp1,Lamp1,Lyn,Rap1b,Uba1,Arrb1,Slc44a2,M6pr,Gnb1,Grn,Ywhab,Ap2b1,Sh3glb1,Scarb2,Anxa6,Rab7,Ctsa,Kif5b,Ap2m1,Atp8a1,Rab14,Rpn2,Spag9,Dnajc5,Gabarap,Slc3a2,Ankfy1,Gnb2,Irag2,Atp6v0c,Ap3d1,Trpm2,Surf4,Sidt2,Lamp2,Traf3ip3,Map1lc3b,Atp11b,H2-DMa,Clta,Ap1g1,Dnajc13,Itm2c,Stom,Sppl2a,Pld3,Rab5c,Vps13a,Gnai3,Ap1b1,Abca3,Znrf2,Tmem30a,Atp6v1b2,Vps35,Cmtm6,Chmp4b,Uvrag,Atp6v0a1,B4galt1,Acp2,Lmbrd1,Plekhm1,Dtx3l,Ddost,Cp,Prcp,Irgm1,Tmem106b,Ncstn,Atp13a2,Tlr9,H2-DMb1,Ap3b1,Wdfy3,Stx7,Anxa2,Nsf,Clcn4,Irgm2,Atp6v0a2,Cd68,Ap2a2,Nfam1,Szt2,Magt1,Lpcat1,Tcirg1,Sting1,Snap29,Ifitm3,Rb1cc1,Zfyve26,Slc38a9,Vps41,Tecpr1,H2-Oa,Psen1,Tm6sf1,Gabarapl2,Arl8b,Mfsd1,Dpp4,Cd63,Ap1m1,P2rx4,Wdr81,Atp6v1a,Vmp1,Vamp8,Npc1,Chmp1a,Mtor,Chmp3,Vps39
GOCC_VESICLE_LUMEN	2.88786e-07	4.23182e-06	0.674963	0.357167	1.84718	262	ENSMUSG00000037742,ENSMUSG00000034994,ENSMUSG00000049775,ENSMUSG00000069516,ENSMUSG00000050708,ENSMUSG00000060802,ENSMUSG00000015656,ENSMUSG00000024164,ENSMUSG00000023944,ENSMUSG00000071866,ENSMUSG00000025261,ENSMUSG00000007891,ENSMUSG00000022037,ENSMUSG00000001525,ENSMUSG00000018707,ENSMUSG00000021270,ENSMUSG00000035697,ENSMUSG00000020143,ENSMUSG00000020152,ENSMUSG00000057163,ENSMUSG00000021218,ENSMUSG00000038991,ENSMUSG00000028656,ENSMUSG00000064373,ENSMUSG00000000787,ENSMUSG00000028452,ENSMUSG00000001440,ENSMUSG00000004266,ENSMUSG00000066551,ENSMUSG00000034707,ENSMUSG00000032294,ENSMUSG00000057738,ENSMUSG00000030560,ENSMUSG00000005142,ENSMUSG00000008475,ENSMUSG00000000594,ENSMUSG00000032554,ENSMUSG00000030695,ENSMUSG00000036427,ENSMUSG00000028163,ENSMUSG00000004665,ENSMUSG00000016256,ENSMUSG00000028249,ENSMUSG00000090272,ENSMUSG00000034708,ENSMUSG00000034024,ENSMUSG00000026879,ENSMUSG00000031827,ENSMUSG00000054808,ENSMUSG00000032359,ENSMUSG00000018593,ENSMUSG00000020077,ENSMUSG00000020917,ENSMUSG00000022892,ENSMUSG00000024290,ENSMUSG00000024965,ENSMUSG00000017760,ENSMUSG00000063358,ENSMUSG00000021948,ENSMUSG00000036752,ENSMUSG00000025613,ENSMUSG00000015143,ENSMUSG00000033880,ENSMUSG00000017466,ENSMUSG00000026193,ENSMUSG00000006998,ENSMUSG00000021242,ENSMUSG00000022378,ENSMUSG00000022136,ENSMUSG00000025364,ENSMUSG00000053436,ENSMUSG00000002603,ENSMUSG00000001128,ENSMUSG00000020476,ENSMUSG00000098112,ENSMUSG00000027187,ENSMUSG00000017002,ENSMUSG00000020044,ENSMUSG00000023224,ENSMUSG00000040713	Eef1a1,Eef2,Tmsb4x,Lyz2,Ftl1,B2m,Hspa8,C3,Hsp90ab1,Ppia,Huwe1,Ctsd,Clu,Tubb5,Dync1h1,Hsp90aa1,Arhgap45,Dock2,Actr2,Prss2,Gdi2,Txndc5,Cap1,Selenop,Ddx3x,Vcp,Kpnb1,Ptpn6,Hmgb1,Gns,Pkm,Sptan1,Ctsc,Man2b1,Arpc5,Gm2a,Trf,Aldoa,Gpi1,Nfkb1,Cnn2,Ctsz,Sdcbp,Mndal,Grn,Cct2,Gsn,Cotl1,Actn4,Ctsh,Sparc,Srgn,Acly,App,Rock1,Fermt3,Ctsa,Mapk1,Prkcd,Tubb4b,Cct8,Actn1,Lgals3bp,Timp2,Fn1,Psmd2,Npc2,Cyrib,Dnajc3,Pa2g4,Mapk14,Tgfb1,Cfp,Dbnl,Bin2,Cat,Slpi,Timp3,Serping1,Creg1

### Sheet: GSEA (age-effect protein)
pathway	pval	padj	log2err	ES	NES	size	LeadingEdge_str	LeadingEdge_symbols
GOBP_ALTERNATIVE_MRNA_SPLICING_VIA_SPLICEOSOME	5.4356e-08	3.9938e-06	0.719513	-0.610025	-2.40802	54	ENSMUSG00000031060,ENSMUSG00000055065,ENSMUSG00000031157,ENSMUSG00000010205,ENSMUSG00000015165,ENSMUSG00000060475,ENSMUSG00000039630,ENSMUSG00000018379,ENSMUSG00000020409,ENSMUSG00000035851,ENSMUSG00000059208,ENSMUSG00000002107,ENSMUSG00000048109,ENSMUSG00000094936,ENSMUSG00000022858,ENSMUSG00000037958,ENSMUSG00000031134,ENSMUSG00000041297,ENSMUSG00000043962,ENSMUSG00000032580,ENSMUSG00000010608,ENSMUSG00000074102,ENSMUSG00000028820,ENSMUSG00000092607,ENSMUSG00000028409,ENSMUSG00000042699,ENSMUSG00000021963,ENSMUSG00000071337,ENSMUSG00000022332,ENSMUSG00000042396,ENSMUSG00000029439,ENSMUSG00000002524,ENSMUSG00000029249,ENSMUSG00000006498,ENSMUSG00000034120,ENSMUSG00000030411	Rbm10,Ddx17,Pqbp1,Raver1,Hnrnpl,Wtap,Hnrnpu,Srsf1,Slu7,Ythdc1,Hnrnpm,Celf2,Rbm15,Rbm4,Tra2b,Nsrp1,Rbmx,Cdk13,Thrap3,Rbm5,Rbm25,Rbm15b,Sfpq,Scnm1,Smu1,Dhx9,Sap18,Tia1,Khdrbs3,Rbm7,Sfswap,Puf60,Rest,Ptbp1,Srsf2,Nova2
GOBP_ANATOMICAL_STRUCTURE_HOMEOSTASIS	0.000655641	0.0071454	0.477271	0.340692	1.59386	145	ENSMUSG00000032554,ENSMUSG00000025579,ENSMUSG00000032020,ENSMUSG00000043733,ENSMUSG00000076613,ENSMUSG00000032359,ENSMUSG00000036377,ENSMUSG00000076609,ENSMUSG00000050965,ENSMUSG00000037053,ENSMUSG00000038301,ENSMUSG00000060802,ENSMUSG00000022309,ENSMUSG00000029368,ENSMUSG00000020689,ENSMUSG00000024812,ENSMUSG00000019943,ENSMUSG00000001750,ENSMUSG00000016534,ENSMUSG00000027646,ENSMUSG00000026317,ENSMUSG00000038235,ENSMUSG00000001946,ENSMUSG00000030894,ENSMUSG00000033065,ENSMUSG00000026203,ENSMUSG00000017291,ENSMUSG00000020716,ENSMUSG00000031337,ENSMUSG00000019539,ENSMUSG00000053062,ENSMUSG00000015133,ENSMUSG00000050697,ENSMUSG00000029470,ENSMUSG00000021823,ENSMUSG00000030302,ENSMUSG00000038467,ENSMUSG00000003873,ENSMUSG00000021091,ENSMUSG00000024130,ENSMUSG00000027164,ENSMUSG00000045322,ENSMUSG00000021457,ENSMUSG00000028978,ENSMUSG00000002204,ENSMUSG00000056492,ENSMUSG00000028111,ENSMUSG00000030265,ENSMUSG00000026923,ENSMUSG00000030224	Trf,Gaa,Ubash3b,Ptpn11,Ighg2b,Ctsh,Cracd,Igkc,Prkca,Azgp1,Snx10,B2m,Angpt1,Alb,Itgb3,Tjp2,Atp2b1,Tcirg1,Lamp2,Src,Cln8,F11r,Esam,Tpp1,Pfkm,Dnajb2,Taok1,Nf1,Mtm1,Rcn3,Jam2,Lrrk1,Prkaa1,P2rx4,Vcl,Atp2b2,Chmp4b,Bax,Serpina3n,Abca3,Traf6,Tlr9,Syk,Nos3,Napsa,Adgrf5,Ctsk,Kras,Notch1,Strap
GOBP_ANTIGEN_PROCESSING_AND_PRESENTATION	7.98735e-06	0.000266759	0.593325	0.491695	2.05658	74	ENSMUSG00000030704,ENSMUSG00000039899,ENSMUSG00000038642,ENSMUSG00000027248,ENSMUSG00000032359,ENSMUSG00000056999,ENSMUSG00000040152,ENSMUSG00000038213,ENSMUSG00000021583,ENSMUSG00000037321,ENSMUSG00000037053,ENSMUSG00000067212,ENSMUSG00000007891,ENSMUSG00000037405,ENSMUSG00000060802,ENSMUSG00000049734,ENSMUSG00000021190,ENSMUSG00000024308,ENSMUSG00000030793,ENSMUSG00000031838,ENSMUSG00000032202,ENSMUSG00000036943,ENSMUSG00000058715,ENSMUSG00000083282,ENSMUSG00000024339,ENSMUSG00000020671,ENSMUSG00000019478,ENSMUSG00000016206,ENSMUSG00000038058,ENSMUSG00000019832	Rab6a,Fgl2,Ctss,Pdia3,Ctsh,Ide,Thbs1,Tapbpl,Erap1,Tap1,Azgp1,H2-T23,Ctsd,Icam1,B2m,Trex1,Lgmn,Tapbp,Pycard,Ifi30,Rab27a,Rab8b,Fcer1g,Ctsf,Tap2,Rab10,Rab4a,H2-M3,Nod1,Rab32
GOBP_ANTIGEN_RECEPTOR_MEDIATED_SIGNALING_PATHWAY	0.000807694	0.00824241	0.477271	-0.32578	-1.56783	172	ENSMUSG00000030067,ENSMUSG00000041187,ENSMUSG00000053044,ENSMUSG00000000409,ENSMUSG00000003379,ENSMUSG00000090272,ENSMUSG00000028191,ENSMUSG00000029254,ENSMUSG00000040592,ENSMUSG00000032011,ENSMUSG00000040479,ENSMUSG00000076937,ENSMUSG00000053977,ENSMUSG00000031537,ENSMUSG00000049109,ENSMUSG00000016933,ENSMUSG00000004221,ENSMUSG00000057329,ENSMUSG00000036461,ENSMUSG00000036504,ENSMUSG00000104452,ENSMUSG00000023170,ENSMUSG00000024673,ENSMUSG00000032688,ENSMUSG00000005763,ENSMUSG00000069255,ENSMUSG00000057058,ENSMUSG00000039936,ENSMUSG00000094075,ENSMUSG00000096805,ENSMUSG00000096452,ENSMUSG00000076731,ENSMUSG00000027544,ENSMUSG00000006134,ENSMUSG00000061132,ENSMUSG00000105547,ENSMUSG00000005583,ENSMUSG00000040268,ENSMUSG00000041135,ENSMUSG00000096150,ENSMUSG00000058099,ENSMUSG00000042677,ENSMUSG00000037922,ENSMUSG00000024927,ENSMUSG00000076695,ENSMUSG00000027466,ENSMUSG00000036526,ENSMUSG00000093838,ENSMUSG00000034652,ENSMUSG00000095127,ENSMUSG00000095130,ENSMUSG00000026012,ENSMUSG00000034833,ENSMUSG00000022488,ENSMUSG00000095700,ENSMUSG00000020395,ENSMUSG00000076668,ENSMUSG00000030724,ENSMUSG00000103254,ENSMUSG00000076677,ENSMUSG00000074272	Foxp1,Prkd2,Cd8b1,Lck,Cd79a,Mndal,Bcl10,Stap1,Cd79b,Thy1,Dgkz,Iglc2,Cd8a,Ikbkb,Themis,Plcg1,Ikbkg,Bcl2,Elf1,Phpt1,Ighv8-8,Gps2,Ms4a1,Malt1,Cd247,Dusp22,Skap1,Pik3cd,Ighv1-80,Ighv9-1,Ighv1-77,Ighv8-12,Nfatc2,Crkl,Blnk,Iglc3,Mef2c,Plekha1,Ripk2,Ighv1-85,Nfam1,Zc3h12a,Bank1,Rela,Ighv1-18,Rbck1,Card11,Ighv3-1,Cd300a,Ighv1-82,Ighv1-39,Cd28,Tespa1,Nckap1l,Ighv10-3,Itk,Ighv7-4,Cd19,Ighv1-15,Ighv6-3,Ceacam1
GOBP_ASTROCYTE_DEVELOPMENT	0.000896244	0.00880957	0.477271	0.631813	1.95477	20	ENSMUSG00000036887,ENSMUSG00000026728,ENSMUSG00000022892,ENSMUSG00000034708,ENSMUSG00000040249,ENSMUSG00000020716,ENSMUSG00000040274,ENSMUSG00000052270,ENSMUSG00000030265,ENSMUSG00000049130	C1qa,Vim,App,Grn,Lrp1,Nf1,Cdk6,Fpr2,Kras,C5ar1
GOBP_BLOOD_VESSEL_MORPHOGENESIS	1.29737e-06	6.05233e-05	0.643552	0.335594	1.7305	312	ENSMUSG00000024087,ENSMUSG00000023885,ENSMUSG00000031548,ENSMUSG00000024066,ENSMUSG00000002985,ENSMUSG00000020097,ENSMUSG00000026874,ENSMUSG00000031785,ENSMUSG00000028413,ENSMUSG00000026193,ENSMUSG00000061119,ENSMUSG00000039745,ENSMUSG00000002603,ENSMUSG00000032359,ENSMUSG00000020573,ENSMUSG00000032294,ENSMUSG00000000628,ENSMUSG00000039062,ENSMUSG00000037242,ENSMUSG00000031980,ENSMUSG00000030789,ENSMUSG00000046020,ENSMUSG00000040152,ENSMUSG00000035493,ENSMUSG00000024754,ENSMUSG00000050965,ENSMUSG00000021583,ENSMUSG00000029373,ENSMUSG00000028108,ENSMUSG00000032462,ENSMUSG00000034664,ENSMUSG00000037095,ENSMUSG00000000555,ENSMUSG00000032220,ENSMUSG00000031486,ENSMUSG00000022309,ENSMUSG00000023886,ENSMUSG00000020154,ENSMUSG00000015340,ENSMUSG00000045382,ENSMUSG00000038224,ENSMUSG00000026921,ENSMUSG00000035273,ENSMUSG00000020689,ENSMUSG00000023078,ENSMUSG00000001435,ENSMUSG00000028339,ENSMUSG00000038545,ENSMUSG00000026814,ENSMUSG00000000957,ENSMUSG00000026104,ENSMUSG00000034708,ENSMUSG00000029816,ENSMUSG00000000753,ENSMUSG00000020580,ENSMUSG00000024909,ENSMUSG00000057789,ENSMUSG00000001827,ENSMUSG00000053436,ENSMUSG00000040249,ENSMUSG00000004040,ENSMUSG00000020716,ENSMUSG00000026463,ENSMUSG00000070327,ENSMUSG00000054364,ENSMUSG00000024053,ENSMUSG00000029710,ENSMUSG00000034205,ENSMUSG00000028194,ENSMUSG00000039191,ENSMUSG00000027087,ENSMUSG00000024164,ENSMUSG00000016206,ENSMUSG00000001555,ENSMUSG00000039217,ENSMUSG00000025969,ENSMUSG00000006299,ENSMUSG00000031253,ENSMUSG00000027878,ENSMUSG00000025810,ENSMUSG00000031714,ENSMUSG00000044080,ENSMUSG00000022548,ENSMUSG00000061878,ENSMUSG00000032531,ENSMUSG00000003873,ENSMUSG00000032231	Cyp1b1,Thbs2,Sfrp1,Xdh,Apoe,Sgpl1,Hc,Adgrg1,B4galt1,Fn1,Prcp,Htatip2,Tgfb1,Ctsh,Pik3cg,Pkm,Hk2,Anpep,Clic4,Agt,Itgax,Pofut1,Thbs1,Tgfbi,Cemip2,Prkca,Erap1,Pf4,Ecm1,Pik3cb,Itga2b,Lrg1,Itga5,Myo1e,Adgra2,Angpt1,Smoc2,Ptprb,Cybb,Cxcr4,Serpinf2,Egfl7,Hpse,Itgb3,Cxcl13,Col18a1,Col15a1,Cul7,Eng,Mmp14,Stat1,Grn,Gpnmb,Serpinf1,Rock2,Efemp2,Bak1,Folr1,Mapk14,Lrp1,Stat3,Nf1,Atp2b4,Rnf213,Rhob,Emilin2,Ephb4,Loxl2,Ddah1,Rbpj,Itgav,C3,H2-M3,Fkbp10,Il18,Nrp2,Aamp,Srpx2,Notch2,Nrp1,Gab1,S100a1,Apod,Sphk1,Amotl2,Bax,Anxa2
GOBP_BRANCHED_CHAIN_AMINO_ACID_CATABOLIC_PROCESS	1.76497e-05	0.000451065	0.57561	-0.714413	-2.18748	19	ENSMUSG00000027332,ENSMUSG00000032047,ENSMUSG00000027709,ENSMUSG00000021646,ENSMUSG00000000340,ENSMUSG00000021238,ENSMUSG00000020664,ENSMUSG00000032263,ENSMUSG00000030826,ENSMUSG00000025465,ENSMUSG00000030861,ENSMUSG00000060376,ENSMUSG00000031969,ENSMUSG00000041426	Ivd,Acat1,Mccc1,Mccc2,Dbt,Aldh6a1,Dld,Bckdhb,Bcat2,Echs1,Acadsb,Bckdha,Acad8,Hibch
GOBP_CARBOHYDRATE_CATABOLIC_PROCESS	1.13206e-06	5.45432e-05	0.643552	0.469886	2.07717	101	ENSMUSG00000025059,ENSMUSG00000020277,ENSMUSG00000025579,ENSMUSG00000021196,ENSMUSG00000033400,ENSMUSG00000029426,ENSMUSG00000032294,ENSMUSG00000022453,ENSMUSG00000021065,ENSMUSG00000000628,ENSMUSG00000023456,ENSMUSG00000035239,ENSMUSG00000022892,ENSMUSG00000030225,ENSMUSG00000049734,ENSMUSG00000036067,ENSMUSG00000063229,ENSMUSG00000024944,ENSMUSG00000049999,ENSMUSG00000029136,ENSMUSG00000020456,ENSMUSG00000011752,ENSMUSG00000006574,ENSMUSG00000033065,ENSMUSG00000067713,ENSMUSG00000004040,ENSMUSG00000033157,ENSMUSG00000037012,ENSMUSG00000050697,ENSMUSG00000025817,ENSMUSG00000034371,ENSMUSG00000020475,ENSMUSG00000025791	Gk,Pfkl,Gaa,Pfkp,Agl,Scarb2,Pkm,Naga,Fut8,Hk2,Tpi1,Neu3,App,Dera,Trex1,Slc2a6,Ldha,Arl2,Ppp1r3d,Rbks,Ogdh,Pgam1,Slc4a1,Pfkm,Prkag1,Stat3,Abhd10,Hk1,Prkaa1,Nudt5,Tkfc,Pgam2,Pgm1
GOBP_CARBOHYDRATE_DERIVATIVE_CATABOLIC_PROCESS	8.50879e-06	0.000276343	0.593325	0.439525	1.96093	107	ENSMUSG00000024066,ENSMUSG00000020407,ENSMUSG00000001751,ENSMUSG00000040694,ENSMUSG00000002603,ENSMUSG00000036820,ENSMUSG00000031266,ENSMUSG00000022453,ENSMUSG00000079563,ENSMUSG00000020346,ENSMUSG00000034707,ENSMUSG00000058624,ENSMUSG00000031387,ENSMUSG00000033308,ENSMUSG00000035239,ENSMUSG00000036646,ENSMUSG00000024754,ENSMUSG00000055401,ENSMUSG00000030225,ENSMUSG00000042684,ENSMUSG00000053965,ENSMUSG00000047586,ENSMUSG00000028937,ENSMUSG00000035273,ENSMUSG00000029310,ENSMUSG00000074797,ENSMUSG00000025041,ENSMUSG00000028467,ENSMUSG00000040613,ENSMUSG00000033157,ENSMUSG00000003746,ENSMUSG00000023961,ENSMUSG00000068417,ENSMUSG00000025584,ENSMUSG00000034875,ENSMUSG00000032420	Xdh,Upp1,Naglu,Apobec2,Tgfb1,Amdhd2,Gla,Naga,Pglyrp2,Mgat1,Gns,Gda,Renbp,Dpyd,Neu3,Man1b1,Cemip2,Fbxo6,Dera,Npl,Pde5a,Nccrp1,Acot7,Hpse,Nudt9,Itpa,Nt5c2,Gba2,Apobec1,Abhd10,Man1a,Enpp4,Pnp2,Pde8a,Nudt19,Nt5e
GOBP_CARBOHYDRATE_METABOLIC_PROCESS	1.03371e-08	1.04761e-06	0.74774	0.363847	1.88892	332	ENSMUSG00000025059,ENSMUSG00000071650,ENSMUSG00000020277,ENSMUSG00000029201,ENSMUSG00000025579,ENSMUSG00000028980,ENSMUSG00000021196,ENSMUSG00000033400,ENSMUSG00000029426,ENSMUSG00000017929,ENSMUSG00000028413,ENSMUSG00000024525,ENSMUSG00000002603,ENSMUSG00000056220,ENSMUSG00000027533,ENSMUSG00000024085,ENSMUSG00000036820,ENSMUSG00000031266,ENSMUSG00000037306,ENSMUSG00000071649,ENSMUSG00000032294,ENSMUSG00000022453,ENSMUSG00000021065,ENSMUSG00000000628,ENSMUSG00000060279,ENSMUSG00000023456,ENSMUSG00000031387,ENSMUSG00000046020,ENSMUSG00000008763,ENSMUSG00000035239,ENSMUSG00000036646,ENSMUSG00000022892,ENSMUSG00000001942,ENSMUSG00000030225,ENSMUSG00000042684,ENSMUSG00000049734,ENSMUSG00000022747,ENSMUSG00000036067,ENSMUSG00000063229,ENSMUSG00000024944,ENSMUSG00000003153,ENSMUSG00000047126,ENSMUSG00000020120,ENSMUSG00000049999,ENSMUSG00000032737,ENSMUSG00000027221,ENSMUSG00000001173,ENSMUSG00000029136,ENSMUSG00000036879,ENSMUSG00000020456,ENSMUSG00000038894,ENSMUSG00000043262,ENSMUSG00000025512,ENSMUSG00000027646,ENSMUSG00000005142,ENSMUSG00000043207,ENSMUSG00000011752,ENSMUSG00000006574,ENSMUSG00000033065,ENSMUSG00000062190,ENSMUSG00000024740,ENSMUSG00000067713,ENSMUSG00000053436,ENSMUSG00000028467,ENSMUSG00000004040,ENSMUSG00000056124,ENSMUSG00000051650,ENSMUSG00000033157,ENSMUSG00000026274,ENSMUSG00000062031,ENSMUSG00000003746,ENSMUSG00000046312,ENSMUSG00000037370,ENSMUSG00000000489,ENSMUSG00000022973,ENSMUSG00000037012,ENSMUSG00000028894,ENSMUSG00000035561,ENSMUSG00000020260,ENSMUSG00000050697,ENSMUSG00000023143,ENSMUSG00000035232,ENSMUSG00000025817,ENSMUSG00000034371,ENSMUSG00000029672,ENSMUSG00000024900,ENSMUSG00000043445,ENSMUSG00000020475,ENSMUSG00000025791,ENSMUSG00000029119,ENSMUSG00000022548,ENSMUSG00000029209	Gk,Ganab,Pfkl,Ugdh,Gaa,H6pd,Pfkp,Agl,Scarb2,B4galt5,B4galt1,Impa2,Tgfb1,Pla2g4a,Fabp5,Man2a1,Amdhd2,Gla,Man1c1,B3gat3,Pkm,Naga,Fut8,Hk2,Ap2a1,Tpi1,Renbp,Pofut1,Man1a2,Neu3,Man1b1,App,Siae,Dera,Npl,Trex1,St3gal6,Slc2a6,Ldha,Arl2,Slc2a3,Cltc,Plek,Ppp1r3d,Inppl1,Chst1,Ocrl,Rbks,Phkb,Ogdh,Irs2,Uevld,Chid1,Src,Man2b1,Zmpste24,Pgam1,Slc4a1,Pfkm,Lancl2,Ddb1,Prkag1,Mapk14,Gba2,Stat3,B4galt6,B3gnt2,Abhd10,Pask,Pgghg,Man1a,Myorg,Enpp1,Pdgfb,Synj1,Hk1,Inpp5b,Aldh1b1,Pofut2,Prkaa1,Nagpa,Pdk3,Nudt5,Tkfc,Fam3c,Cpt1a,Pgp,Pgam2,Pgm1,Man2b2,Apod,Gnpda2
GOBP_CELLULAR_AMINO_ACID_METABOLIC_PROCESS	1.58529e-05	0.000415998	0.57561	-0.364998	-1.77065	181	ENSMUSG00000021185,ENSMUSG00000039783,ENSMUSG00000026662,ENSMUSG00000025911,ENSMUSG00000027332,ENSMUSG00000040213,ENSMUSG00000030871,ENSMUSG00000029446,ENSMUSG00000031360,ENSMUSG00000038838,ENSMUSG00000032047,ENSMUSG00000000673,ENSMUSG00000027709,ENSMUSG00000021646,ENSMUSG00000020899,ENSMUSG00000062937,ENSMUSG00000023262,ENSMUSG00000000340,ENSMUSG00000028737,ENSMUSG00000022751,ENSMUSG00000039648,ENSMUSG00000018995,ENSMUSG00000021238,ENSMUSG00000003808,ENSMUSG00000006345,ENSMUSG00000043572,ENSMUSG00000020664,ENSMUSG00000015806,ENSMUSG00000032263,ENSMUSG00000035936,ENSMUSG00000030826,ENSMUSG00000020098,ENSMUSG00000025465,ENSMUSG00000009614,ENSMUSG00000006344,ENSMUSG00000006378,ENSMUSG00000024039,ENSMUSG00000020051,ENSMUSG00000070699,ENSMUSG00000049091,ENSMUSG00000021420,ENSMUSG00000030861,ENSMUSG00000060376,ENSMUSG00000054733,ENSMUSG00000031969,ENSMUSG00000028179,ENSMUSG00000019863,ENSMUSG00000003809,ENSMUSG00000021496,ENSMUSG00000044005,ENSMUSG00000027010,ENSMUSG00000031393,ENSMUSG00000028085,ENSMUSG00000004233,ENSMUSG00000037798,ENSMUSG00000041426,ENSMUSG00000004610,ENSMUSG00000038286,ENSMUSG00000024747,ENSMUSG00000023044,ENSMUSG00000056228,ENSMUSG00000015112,ENSMUSG00000071708,ENSMUSG00000028964,ENSMUSG00000021033,ENSMUSG00000023921,ENSMUSG00000002769,ENSMUSG00000032314,ENSMUSG00000044986,ENSMUSG00000001323,ENSMUSG00000026348,ENSMUSG00000029695,ENSMUSG00000030802,ENSMUSG00000020182,ENSMUSG00000029752,ENSMUSG00000021311,ENSMUSG00000054474,ENSMUSG00000022546,ENSMUSG00000026245,ENSMUSG00000020534	Dglucy,Kmo,Sephs1,Adhfe1,Ivd,Kyat3,Ears2,Psph,Ctps2,Vars2,Acat1,Haao,Mccc1,Mccc2,Pfas,Mtap,Acy1,Dbt,Aldh4a1,Nit2,Kyat1,Nars2,Aldh6a1,Farsa,Ggt1,Pars2,Dld,Qdpr,Bckdhb,Aldh5a1,Bcat2,Pcbd1,Echs1,Sardh,Ggt5,Gcat,Cbs,Pah,Sars2,Sephs2,Fars2,Acadsb,Bckdha,Msra,Acad8,Cth,Qrsl1,Gcdh,Pcbd2,Gls2,Slc25a12,Mecp2,Gatb,Wars2,Mat1a,Hibch,Etfb,Bphl,Aldh1a7,Csad,Cars2,Slc25a13,Sms,Park7,Gstz1,Mmut,Gnmt,Etfa,Tst,Srr,Acmsd,Aass,Bckdk,Ddc,Asns,Mtr,Thnsl2,Gpt,Farsb,Shmt1
GOBP_CELLULAR_ION_HOMEOSTASIS	8.85744e-08	6.05396e-06	0.704976	0.366467	1.86412	274	ENSMUSG00000003617,ENSMUSG00000032554,ENSMUSG00000032570,ENSMUSG00000035042,ENSMUSG00000002985,ENSMUSG00000037820,ENSMUSG00000021973,ENSMUSG00000028657,ENSMUSG00000020111,ENSMUSG00000032020,ENSMUSG00000029925,ENSMUSG00000009647,ENSMUSG00000020573,ENSMUSG00000044350,ENSMUSG00000037242,ENSMUSG00000031980,ENSMUSG00000029104,ENSMUSG00000052459,ENSMUSG00000022892,ENSMUSG00000050675,ENSMUSG00000030054,ENSMUSG00000029417,ENSMUSG00000032462,ENSMUSG00000050761,ENSMUSG00000019843,ENSMUSG00000024251,ENSMUSG00000045382,ENSMUSG00000047953,ENSMUSG00000031805,ENSMUSG00000019302,ENSMUSG00000023078,ENSMUSG00000026198,ENSMUSG00000029234,ENSMUSG00000053819,ENSMUSG00000021831,ENSMUSG00000034708,ENSMUSG00000020048,ENSMUSG00000019943,ENSMUSG00000001750,ENSMUSG00000006574,ENSMUSG00000033792,ENSMUSG00000019087,ENSMUSG00000057789,ENSMUSG00000042632,ENSMUSG00000027562,ENSMUSG00000026463,ENSMUSG00000027994,ENSMUSG00000037370,ENSMUSG00000004567,ENSMUSG00000030102,ENSMUSG00000028854,ENSMUSG00000030559,ENSMUSG00000025058,ENSMUSG00000013160,ENSMUSG00000006519,ENSMUSG00000027087,ENSMUSG00000022533,ENSMUSG00000029470,ENSMUSG00000039105,ENSMUSG00000034330,ENSMUSG00000070730,ENSMUSG00000029866,ENSMUSG00000066595,ENSMUSG00000030302,ENSMUSG00000018507,ENSMUSG00000033793,ENSMUSG00000003873,ENSMUSG00000032336,ENSMUSG00000043017,ENSMUSG00000031068,ENSMUSG00000028405,ENSMUSG00000079037,ENSMUSG00000042682,ENSMUSG00000016942,ENSMUSG00000048677,ENSMUSG00000066150,ENSMUSG00000020849,ENSMUSG00000021686,ENSMUSG00000025889,ENSMUSG00000034792,ENSMUSG00000052270,ENSMUSG00000020611,ENSMUSG00000057378,ENSMUSG00000025825,ENSMUSG00000021665,ENSMUSG00000023926,ENSMUSG00000049130,ENSMUSG00000014077,ENSMUSG00000079477,ENSMUSG00000003814,ENSMUSG00000090077,ENSMUSG00000042228,ENSMUSG00000020125,ENSMUSG00000054640,ENSMUSG00000021699	Cp,Trf,Atp2c1,Ccl5,Apoe,Tgm2,Micu2,Ppt1,Micu1,Ubash3b,Tbxas1,Mcu,Pik3cg,Lacc1,Clic4,Agt,Htt,Atp6v1a,App,Gp1ba,Gp9,Cxcl9,Pik3cb,Gp1bb,Fyn,Thada,Cxcr4,Gp5,Jak3,Atp6v0a1,Cxcl13,Abcb6,Tmem165,Camk2d,Ero1a,Grn,Hsp90b1,Atp2b1,Tcirg1,Slc4a1,Atp7a,Atp6ap1,Bak1,Pla2g6,Car2,Atp2b4,Mcub,Enpp1,Mcoln1,Itpr1,Slc9a1,Rab38,Tasl,Atp6v0d1,Cyba,Itgav,Atp13a3,P2rx4,Atp6v1g1,Plcg2,Rmdn3,Kel,Flvcr1,Atp2b2,Trpv2,Atp6v1h,Bax,Nptn,Ptgir,Glrx3,Aco1,Prnp,Selenok,Tmprss6,Tpcn2,Slc31a1,Ywhae,Ap3b1,Snca,Gna15,Fpr2,Gna13,Ryr3,Iscu,Hexb,Rhag,C5ar1,Chp1,Rab7,Calr,Lime1,Lyn,Elane,Slc8a1,Pde4d
GOBP_CELLULAR_OXIDANT_DETOXIFICATION	0.000203874	0.002774	0.518848	0.463865	1.89633	64	ENSMUSG00000002985,ENSMUSG00000020810,ENSMUSG00000072941,ENSMUSG00000075706,ENSMUSG00000021792,ENSMUSG00000024953,ENSMUSG00000028367,ENSMUSG00000021591,ENSMUSG00000029368,ENSMUSG00000020803,ENSMUSG00000005161,ENSMUSG00000047250,ENSMUSG00000033792,ENSMUSG00000032080,ENSMUSG00000041571,ENSMUSG00000060063,ENSMUSG00000073063,ENSMUSG00000034108,ENSMUSG00000073940,ENSMUSG00000024997,ENSMUSG00000028597,ENSMUSG00000031722,ENSMUSG00000021707,ENSMUSG00000031584	Apoe,Cygb,Sod3,Gpx4,Prxl2a,Prdx5,Txn1,Glrx,Alb,Txndc17,Prdx2,Ptgs1,Atp7a,Apoa4,Selenow,Alox5ap,Hbq1b,Ccs,Hbb-bt,Prdx3,Gpx7,Hp,Dhfr,Gsr
GOBP_CELLULAR_RESPONSE_TO_INTERFERON_GAMMA	0.000149808	0.00224122	0.518848	0.469172	1.91802	64	ENSMUSG00000035042,ENSMUSG00000040253,ENSMUSG00000069874,ENSMUSG00000025888,ENSMUSG00000046879,ENSMUSG00000074151,ENSMUSG00000026728,ENSMUSG00000022906,ENSMUSG00000003283,ENSMUSG00000028268,ENSMUSG00000030055,ENSMUSG00000006740,ENSMUSG00000027995,ENSMUSG00000105504,ENSMUSG00000027882,ENSMUSG00000026104,ENSMUSG00000028270,ENSMUSG00000037902,ENSMUSG00000031988,ENSMUSG00000034422	Ccl5,Gbp7,Irgm2,Casp1,Irgm1,Nlrc5,Vim,Parp9,Hck,Gbp3,Rab43,Kif5b,Tlr2,Gbp5,Stxbp3,Stat1,Gbp2,Sirpa,Vps26b,Parp14
GOBP_CELLULAR_RESPONSE_TO_NITROGEN_COMPOUND	0.000146444	0.00223005	0.518848	0.291837	1.52992	365	ENSMUSG00000024087,ENSMUSG00000031548,ENSMUSG00000036103,ENSMUSG00000037820,ENSMUSG00000027540,ENSMUSG00000024423,ENSMUSG00000027843,ENSMUSG00000023328,ENSMUSG00000007659,ENSMUSG00000043733,ENSMUSG00000009281,ENSMUSG00000020573,ENSMUSG00000056999,ENSMUSG00000020572,ENSMUSG00000032294,ENSMUSG00000031980,ENSMUSG00000026728,ENSMUSG00000022892,ENSMUSG00000024353,ENSMUSG00000034459,ENSMUSG00000027962,ENSMUSG00000037405,ENSMUSG00000030447,ENSMUSG00000049734,ENSMUSG00000027875,ENSMUSG00000019843,ENSMUSG00000078515,ENSMUSG00000021190,ENSMUSG00000026896,ENSMUSG00000015340,ENSMUSG00000031805,ENSMUSG00000025076,ENSMUSG00000026509,ENSMUSG00000041836,ENSMUSG00000036943,ENSMUSG00000000127,ENSMUSG00000015149,ENSMUSG00000034593,ENSMUSG00000032410,ENSMUSG00000026104,ENSMUSG00000038894,ENSMUSG00000020048,ENSMUSG00000032113,ENSMUSG00000019943,ENSMUSG00000027646,ENSMUSG00000031628,ENSMUSG00000040009,ENSMUSG00000033792,ENSMUSG00000020580,ENSMUSG00000020671,ENSMUSG00000022099,ENSMUSG00000041741,ENSMUSG00000006728,ENSMUSG00000027715,ENSMUSG00000001827,ENSMUSG00000040249,ENSMUSG00000004040,ENSMUSG00000027562,ENSMUSG00000026463,ENSMUSG00000037370,ENSMUSG00000028854,ENSMUSG00000038024,ENSMUSG00000029007,ENSMUSG00000006519,ENSMUSG00000050697,ENSMUSG00000005514,ENSMUSG00000031834,ENSMUSG00000029470,ENSMUSG00000018736,ENSMUSG00000056515,ENSMUSG00000017776,ENSMUSG00000023110,ENSMUSG00000052681,ENSMUSG00000038058,ENSMUSG00000031714,ENSMUSG00000029178,ENSMUSG00000022200,ENSMUSG00000027935,ENSMUSG00000040365,ENSMUSG00000019278,ENSMUSG00000039994,ENSMUSG00000020300,ENSMUSG00000028005,ENSMUSG00000001729,ENSMUSG00000022391,ENSMUSG00000004655,ENSMUSG00000028124,ENSMUSG00000030711,ENSMUSG00000022587,ENSMUSG00000031357,ENSMUSG00000079037,ENSMUSG00000026270,ENSMUSG00000004451	Cyp1b1,Sfrp1,Colec12,Tgm2,Ptpn1,Impact,Ptpn22,Ache,Bcl2l1,Ptpn11,Rarres2,Pik3cg,Ide,Nampt,Pkm,Agt,Vim,App,Mzb1,Ifit1,Vcam1,Icam1,Cyfip1,Trex1,Hmgcs2,Fyn,Ddi2,Lgmn,Ifih1,Cybb,Jak3,Casp7,Capn2,Ptpre,Rab8b,Fer,Sirt2,Myo5a,Xrn1,Stat1,Irs2,Hsp90b1,Chek1,Atp2b1,Src,Casp3,Gnaz,Atp7a,Rock2,Rab10,Dmtn,Pde3a,Cdk4,Ccna2,Folr1,Lrp1,Stat3,Car2,Atp2b4,Enpp1,Slc9a1,Dennd4c,Agtrap,Cyba,Prkaa1,Por,Pik3r2,P2rx4,Ndel1,Rab31,Crk,Prmt5,Rap1b,Nod1,Gab1,Klf3,Golph3,Rab13,Trim41,Dpep1,Timeless,Cpeb4,Gucy1b1,Akt1,Rangap1,Aqp1,Gclm,Sult1a1,Ly6e,Syap1,Prnp,Capn10,Ralb
GOBP_CELL_ADHESION_MEDIATED_BY_INTEGRIN	0.000606741	0.00678027	0.477271	0.440588	1.78355	61	ENSMUSG00000024087,ENSMUSG00000035042,ENSMUSG00000043733,ENSMUSG00000020573,ENSMUSG00000054641,ENSMUSG00000030789,ENSMUSG00000025608,ENSMUSG00000037405,ENSMUSG00000034664,ENSMUSG00000000555,ENSMUSG00000024965,ENSMUSG00000020689,ENSMUSG00000023078,ENSMUSG00000017344,ENSMUSG00000045962,ENSMUSG00000039115,ENSMUSG00000031555,ENSMUSG00000027087,ENSMUSG00000017776,ENSMUSG00000015533,ENSMUSG00000000290,ENSMUSG00000022817,ENSMUSG00000021457,ENSMUSG00000027111,ENSMUSG00000040690,ENSMUSG00000030786,ENSMUSG00000042228	Cyp1b1,Ccl5,Ptpn11,Pik3cg,Mmrn1,Itgax,Podxl,Icam1,Itga2b,Itga5,Fermt3,Itgb3,Cxcl13,Vtn,Wnk1,Itga9,Adam9,Itgav,Crk,Itga2,Itgb2,Itgb5,Syk,Itga6,Col16a1,Itgam,Lyn
GOBP_CELL_KILLING	0.000326956	0.00414192	0.498493	0.413975	1.78522	87	ENSMUSG00000030124,ENSMUSG00000015854,ENSMUSG00000026365,ENSMUSG00000007659,ENSMUSG00000076613,ENSMUSG00000032359,ENSMUSG00000059089,ENSMUSG00000029371,ENSMUSG00000037053,ENSMUSG00000067212,ENSMUSG00000037405,ENSMUSG00000030560,ENSMUSG00000060802,ENSMUSG00000015947,ENSMUSG00000006740,ENSMUSG00000032202,ENSMUSG00000079293,ENSMUSG00000019998,ENSMUSG00000045827,ENSMUSG00000031447,ENSMUSG00000004626,ENSMUSG00000005696,ENSMUSG00000024164,ENSMUSG00000016206,ENSMUSG00000039217,ENSMUSG00000034116,ENSMUSG00000017776	Lag3,Cd5l,Cfh,Bcl2l1,Ighg2b,Ctsh,Fcgr4,Cxcl5,Azgp1,H2-T23,Icam1,Ctsc,B2m,Fcgr1,Kif5b,Rab27a,Clec7a,Stx7,Serpinb9,Lamp1,Stxbp2,Sh2d1a,C3,H2-M3,Il18,Vav1,Crk
GOBP_CHROMATIN_ORGANIZATION	2.2e-16	8.08225e-14	NA	-0.430376	-2.26894	370	ENSMUSG00000023927,ENSMUSG00000015937,ENSMUSG00000018666,ENSMUSG00000025369,ENSMUSG00000069729,ENSMUSG00000020831,ENSMUSG00000007880,ENSMUSG00000024335,ENSMUSG00000018474,ENSMUSG00000032376,ENSMUSG00000028759,ENSMUSG00000052915,ENSMUSG00000005378,ENSMUSG00000021395,ENSMUSG00000038384,ENSMUSG00000018654,ENSMUSG00000031540,ENSMUSG00000055148,ENSMUSG00000042557,ENSMUSG00000029505,ENSMUSG00000005566,ENSMUSG00000024921,ENSMUSG00000025138,ENSMUSG00000040481,ENSMUSG00000035401,ENSMUSG00000054604,ENSMUSG00000054611,ENSMUSG00000029836,ENSMUSG00000071350,ENSMUSG00000054823,ENSMUSG00000042308,ENSMUSG00000021811,ENSMUSG00000054766,ENSMUSG00000029265,ENSMUSG00000040681,ENSMUSG00000024431,ENSMUSG00000056260,ENSMUSG00000048154,ENSMUSG00000053754,ENSMUSG00000026918,ENSMUSG00000021264,ENSMUSG00000023018,ENSMUSG00000039630,ENSMUSG00000029196,ENSMUSG00000010453,ENSMUSG00000031666,ENSMUSG00000035234,ENSMUSG00000005609,ENSMUSG00000071054,ENSMUSG00000002307,ENSMUSG00000022160,ENSMUSG00000024002,ENSMUSG00000039089,ENSMUSG00000037935,ENSMUSG00000038025,ENSMUSG00000039219,ENSMUSG00000035851,ENSMUSG00000024844,ENSMUSG00000078619,ENSMUSG00000039852,ENSMUSG00000009640,ENSMUSG00000053877,ENSMUSG00000035623,ENSMUSG00000026917,ENSMUSG00000078671,ENSMUSG00000035478,ENSMUSG00000042185,ENSMUSG00000005698,ENSMUSG00000028927,ENSMUSG00000038773,ENSMUSG00000027671,ENSMUSG00000030774,ENSMUSG00000024193,ENSMUSG00000007415,ENSMUSG00000017264,ENSMUSG00000031386,ENSMUSG00000048109,ENSMUSG00000030801,ENSMUSG00000002052,ENSMUSG00000008958,ENSMUSG00000036181,ENSMUSG00000060373,ENSMUSG00000066900,ENSMUSG00000058773,ENSMUSG00000018501,ENSMUSG00000030888,ENSMUSG00000025878,ENSMUSG00000002428,ENSMUSG00000018974,ENSMUSG00000003038,ENSMUSG00000003778,ENSMUSG00000036893,ENSMUSG00000074102,ENSMUSG00000042390,ENSMUSG00000034748,ENSMUSG00000056209,ENSMUSG00000059474,ENSMUSG00000021144,ENSMUSG00000028863,ENSMUSG00000046711,ENSMUSG00000018412,ENSMUSG00000038909,ENSMUSG00000025316,ENSMUSG00000003680,ENSMUSG00000031393,ENSMUSG00000022387,ENSMUSG00000027569,ENSMUSG00000024240,ENSMUSG00000048118,ENSMUSG00000057113,ENSMUSG00000006335,ENSMUSG00000031245,ENSMUSG00000037570,ENSMUSG00000022978,ENSMUSG00000034154,ENSMUSG00000015971,ENSMUSG00000044847,ENSMUSG00000062906,ENSMUSG00000049539,ENSMUSG00000001632,ENSMUSG00000041215,ENSMUSG00000053801,ENSMUSG00000051627,ENSMUSG00000118665,ENSMUSG00000037761,ENSMUSG00000025578,ENSMUSG00000045482,ENSMUSG00000044098,ENSMUSG00000004865,ENSMUSG00000047989	Satb1,Macroh2a1,Cbx1,Smarcc2,Arid1b,0610010K14Rik,Arid1a,Brd2,Chd3,Usp3,Hp1bp3,Msl1,Bud23,Spin1,Setd1b,Ikzf1,Kat6a,Klf2,Sin3a,Ep400,Trim28,Smarca2,Sirt7,Bptf,Emsy,Cggbp1,Kdm2a,Cbx3,Setdb2,Nsd3,Setd1a,Dnajc9,Set,Dr1,Hmgn1,Nr3c1,Lrif1,Kmt2d,Chd8,Brd3,Yy1,Smarcd1,Hnrnpu,Tada2b,Kansl3,Rbl2,Abraxas1,Ctr9,Safb,Daxx,Mettl3,Brd4,L3mbtl3,Smarce1,Phf2,Arid4b,Ythdc1,Banf1,Smarcd2,Rere,Dmap1,Srcap,Rsf1,Wdr5,Chd2,Mbd3,Nfrkb,Ctcf,Padi2,Kdm3b,Actl6a,Pak1,Phf1,Gatad1,Exosc10,Hcfc1,Rbm15,Kat8,Supt6,Vps72,H1f2,Hnrnpc,Suds3,H1f5,Ncor1,Rrp8,Uimc1,Hltf,Sart3,Hmgn2,Brd8,Ehmt1,Rbm15b,Gatad2b,Sirt6,Npm3,Mbtd1,Mta1,Meaf6,Hmga1,Kansl1,Kat7,Banp,Taf6l,Mecp2,Brd1,Mrgbp,Epc1,Arid4a,Npm1,Tfpt,Hmgn5,Mcrs1,Mis18a,Ino80,Actr8,Lsm11,Hdac10,H1f1,Brpf1,Yeats2,Grwd1,H1f4,Lin54,Actr5,Cbx8,Trrap,Rsbn1,Srpk1,Ino80c
GOBP_CIRCULATORY_SYSTEM_PROCESS	3.7839e-05	0.000829917	0.557332	0.33218	1.66336	241	ENSMUSG00000002985,ENSMUSG00000004846,ENSMUSG00000025579,ENSMUSG00000072941,ENSMUSG00000026579,ENSMUSG00000061119,ENSMUSG00000002603,ENSMUSG00000029925,ENSMUSG00000027533,ENSMUSG00000018042,ENSMUSG00000020573,ENSMUSG00000000278,ENSMUSG00000039062,ENSMUSG00000031980,ENSMUSG00000028369,ENSMUSG00000031387,ENSMUSG00000032849,ENSMUSG00000021583,ENSMUSG00000023224,ENSMUSG00000053965,ENSMUSG00000022309,ENSMUSG00000049734,ENSMUSG00000019843,ENSMUSG00000044447,ENSMUSG00000003153,ENSMUSG00000045382,ENSMUSG00000016256,ENSMUSG00000038224,ENSMUSG00000033965,ENSMUSG00000024812,ENSMUSG00000053819,ENSMUSG00000045962,ENSMUSG00000026104,ENSMUSG00000019943,ENSMUSG00000018932,ENSMUSG00000027646,ENSMUSG00000043207,ENSMUSG00000047250,ENSMUSG00000020580,ENSMUSG00000037685,ENSMUSG00000041741,ENSMUSG00000042632,ENSMUSG00000040584,ENSMUSG00000040249,ENSMUSG00000026463,ENSMUSG00000024065,ENSMUSG00000029802,ENSMUSG00000028854,ENSMUSG00000000489,ENSMUSG00000029007,ENSMUSG00000034845,ENSMUSG00000073940,ENSMUSG00000006519,ENSMUSG00000028194,ENSMUSG00000029470,ENSMUSG00000029866,ENSMUSG00000030302,ENSMUSG00000009681,ENSMUSG00000044080,ENSMUSG00000026208,ENSMUSG00000032902,ENSMUSG00000033910,ENSMUSG00000031068,ENSMUSG00000028005,ENSMUSG00000028124,ENSMUSG00000063856,ENSMUSG00000046410,ENSMUSG00000028978,ENSMUSG00000040314,ENSMUSG00000020849,ENSMUSG00000023845,ENSMUSG00000027070	Apoe,Plod3,Gaa,Sod3,F5,Prcp,Tgfb1,Tbxas1,Fabp5,Cyb5r3,Pik3cg,Scpep1,Anpep,Agt,Svep1,Renbp,Abcc4,Erap1,Serping1,Pde5a,Angpt1,Trex1,Fyn,Dock5,Slc2a3,Cxcr4,Ctsz,Serpinf2,Slc16a2,Tjp2,Camk2d,Wnk1,Stat1,Atp2b1,Map2k3,Src,Zmpste24,Ptgs1,Rock2,Atp8a1,Pde3a,Pla2g6,Abcb1a,Lrp1,Atp2b4,Ehd3,Abcg2,Slc9a1,Pdgfb,Agtrap,Plvap,Hbb-bt,Cyba,Ddah1,P2rx4,Kel,Atp2b2,Bcr,S100a1,Des,Slc16a1,Gucy1a1,Glrx3,Gucy1b1,Gclm,Gpx1,Kcnk6,Nos3,Ctsg,Ywhae,Lnpep,Lrp2
GOBP_COLLAGEN_FIBRIL_ORGANIZATION	7.39458e-06	0.000252705	0.610527	0.629268	2.22328	33	ENSMUSG00000024087,ENSMUSG00000022371,ENSMUSG00000004846,ENSMUSG00000020473,ENSMUSG00000032332,ENSMUSG00000032431,ENSMUSG00000034807,ENSMUSG00000041559,ENSMUSG00000038224,ENSMUSG00000033792,ENSMUSG00000024909,ENSMUSG00000020716,ENSMUSG00000034205,ENSMUSG00000001555,ENSMUSG00000019916	Cyp1b1,Col14a1,Plod3,Aebp1,Col12a1,Crtap,Colgalt1,Fmod,Serpinf2,Atp7a,Efemp2,Nf1,Loxl2,Fkbp10,P4ha1
GOBP_COMPLEMENT_ACTIVATION	0.00087989	0.00876339	0.477271	0.402641	1.71235	80	ENSMUSG00000036905,ENSMUSG00000036887,ENSMUSG00000058952,ENSMUSG00000036896,ENSMUSG00000026874,ENSMUSG00000015854,ENSMUSG00000026365,ENSMUSG00000076613,ENSMUSG00000090231,ENSMUSG00000073418,ENSMUSG00000076609,ENSMUSG00000076617,ENSMUSG00000023224,ENSMUSG00000022037,ENSMUSG00000022181	C1qb,C1qa,Cfi,C1qc,Hc,Cd5l,Cfh,Ighg2b,Cfb,C4b,Igkc,Ighm,Serping1,Clu,C6
GOBP_CYTOKINE_PRODUCTION	0.000101463	0.00171379	0.538434	0.288861	1.52789	397	ENSMUSG00000024087,ENSMUSG00000026874,ENSMUSG00000031785,ENSMUSG00000030124,ENSMUSG00000026193,ENSMUSG00000027843,ENSMUSG00000032109,ENSMUSG00000040253,ENSMUSG00000002603,ENSMUSG00000024098,ENSMUSG00000043733,ENSMUSG00000026073,ENSMUSG00000020573,ENSMUSG00000090958,ENSMUSG00000025888,ENSMUSG00000052160,ENSMUSG00000079563,ENSMUSG00000044350,ENSMUSG00000073489,ENSMUSG00000031980,ENSMUSG00000040152,ENSMUSG00000039703,ENSMUSG00000022892,ENSMUSG00000021326,ENSMUSG00000029371,ENSMUSG00000034947,ENSMUSG00000029373,ENSMUSG00000067212,ENSMUSG00000029994,ENSMUSG00000060802,ENSMUSG00000022309,ENSMUSG00000049734,ENSMUSG00000028277,ENSMUSG00000026896,ENSMUSG00000028874,ENSMUSG00000015340,ENSMUSG00000022575,ENSMUSG00000021408,ENSMUSG00000022037,ENSMUSG00000038224,ENSMUSG00000031805,ENSMUSG00000024079,ENSMUSG00000030793,ENSMUSG00000027995,ENSMUSG00000026509,ENSMUSG00000044583,ENSMUSG00000035273,ENSMUSG00000105504,ENSMUSG00000040722,ENSMUSG00000058715,ENSMUSG00000026104,ENSMUSG00000019943,ENSMUSG00000035692,ENSMUSG00000018932,ENSMUSG00000025512,ENSMUSG00000027646,ENSMUSG00000025498,ENSMUSG00000079293,ENSMUSG00000005262,ENSMUSG00000029816,ENSMUSG00000038235,ENSMUSG00000051457,ENSMUSG00000020580,ENSMUSG00000021356,ENSMUSG00000020641,ENSMUSG00000039196,ENSMUSG00000053436,ENSMUSG00000037902,ENSMUSG00000004040,ENSMUSG00000016024,ENSMUSG00000032661,ENSMUSG00000046718,ENSMUSG00000015316,ENSMUSG00000037012,ENSMUSG00000068417,ENSMUSG00000021277,ENSMUSG00000029915,ENSMUSG00000006519,ENSMUSG00000027087,ENSMUSG00000049577,ENSMUSG00000024164,ENSMUSG00000016206,ENSMUSG00000039217,ENSMUSG00000020115,ENSMUSG00000038058,ENSMUSG00000055447,ENSMUSG00000034330,ENSMUSG00000017830,ENSMUSG00000061130,ENSMUSG00000022548,ENSMUSG00000061878,ENSMUSG00000032336,ENSMUSG00000053175,ENSMUSG00000042345,ENSMUSG00000040522,ENSMUSG00000056692,ENSMUSG00000003810,ENSMUSG00000027164,ENSMUSG00000022708,ENSMUSG00000079037,ENSMUSG00000045322,ENSMUSG00000020077,ENSMUSG00000016528,ENSMUSG00000030059,ENSMUSG00000042682,ENSMUSG00000021457,ENSMUSG00000039193	Cyp1b1,Hc,Adgrg1,Lag3,Fn1,Ptpn22,Nlrx1,Gbp7,Tgfb1,Twsg1,Ptpn11,Il1r2,Pik3cg,Lrrc32,Casp1,Pld4,Pglyrp2,Lacc1,Ifi204,Agt,Thbs1,Nploc4,App,Trim27,Cxcl5,Tmem106a,Pf4,H2-T23,Anxa4,B2m,Angpt1,Trex1,Ube2j1,Ifih1,Fgr,Cybb,Gsdmd,Ripk1,Clu,Serpinf2,Jak3,Eif2ak2,Pycard,Tlr2,Capn2,Tlr7,Hpse,Gbp5,Scamp5,Fcer1g,Stat1,Atp2b1,Isg15,Map2k3,Chid1,Src,Irf7,Clec7a,Ufd1,Gpnmb,F11r,Spn,Rock2,Irf4,Rsad2,Orm1,Mapk14,Sirpa,Stat3,Lbp,Oas3,Bst2,Slamf1,Hk1,Pnp2,Traf3,Clec5a,Cyba,Itgav,Zfpm1,C3,H2-M3,Il18,Tbk1,Nod1,Cd47,Plcg2,Dhx58,Ppm1b,Apod,Sphk1,Nptn,Bcl3,Ubash3a,Tlr8,Ilrun,Mast2,Traf6,Zbtb20,Prnp,Tlr9,Srgn,Mapkapk2,Tmf1,Selenok,Syk,Nlrc4
GOBP_CYTOPLASMIC_TRANSLATION	3.81056e-06	0.000149323	0.627257	-0.413018	-1.913	134	ENSMUSG00000033554,ENSMUSG00000039630,ENSMUSG00000022160,ENSMUSG00000026975,ENSMUSG00000022884,ENSMUSG00000094936,ENSMUSG00000026427,ENSMUSG00000073702,ENSMUSG00000000568,ENSMUSG00000063316,ENSMUSG00000023106,ENSMUSG00000045128,ENSMUSG00000041453,ENSMUSG00000028495,ENSMUSG00000025794,ENSMUSG00000009927,ENSMUSG00000042699,ENSMUSG00000062997,ENSMUSG00000057863,ENSMUSG00000034892,ENSMUSG00000028234,ENSMUSG00000028081,ENSMUSG00000071415,ENSMUSG00000024608,ENSMUSG00000039221,ENSMUSG00000032475,ENSMUSG00000012848,ENSMUSG00000032518,ENSMUSG00000043716,ENSMUSG00000030432,ENSMUSG00000058600,ENSMUSG00000057841,ENSMUSG00000074129,ENSMUSG00000032399,ENSMUSG00000020743,ENSMUSG00000029614,ENSMUSG00000047675,ENSMUSG00000008682,ENSMUSG00000057322,ENSMUSG00000003970,ENSMUSG00000062006,ENSMUSG00000012405,ENSMUSG00000098274,ENSMUSG00000060036,ENSMUSG00000003429,ENSMUSG00000060938,ENSMUSG00000079435,ENSMUSG00000049517,ENSMUSG00000061787,ENSMUSG00000020457,ENSMUSG00000025290,ENSMUSG00000063457,ENSMUSG00000008683,ENSMUSG00000040731,ENSMUSG00000090862,ENSMUSG00000028936,ENSMUSG00000038900,ENSMUSG00000044533,ENSMUSG00000046330,ENSMUSG00000079641,ENSMUSG00000062647,ENSMUSG00000039001,ENSMUSG00000061983,ENSMUSG00000031320,ENSMUSG00000058546,ENSMUSG00000062328,ENSMUSG00000059070,ENSMUSG00000061477,ENSMUSG00000046364,ENSMUSG00000027091,ENSMUSG00000017404,ENSMUSG00000058558,ENSMUSG00000067274,ENSMUSG00000006333,ENSMUSG00000052146,ENSMUSG00000025362,ENSMUSG00000000740,ENSMUSG00000059291,ENSMUSG00000030744,ENSMUSG00000027770,ENSMUSG00000040952	Dph5,Hnrnpu,Mettl3,Dph7,Eif4a2,Rbm4,Eif2d,Rpl31,Hnrnpd,Rpl27,Denr,Rpl18a,Rpl21,Rps6,Rpl14,Rps25,Dhx9,Rpl35,Rpl36,Rps29,Rps20,Rps3a1,Rpl23,Rps14,Rpl22l1,Nck1,Rps5,Rpsa,Rpl7,Rpl28,Rpl30,Rpl32,Rpl13a,Rpl4,Mif4gd,Rpl6,Rps8,Rpl10,Rpl38,Rpl8,Rpl34,Rpl15,Rpl24,Rpl3,Rps11,Rpl26,Rpl36a,Rps23,Rps17,Drg1,Rps24,Rps15,Rps15a,Eif4h,Rps13,Rpl22,Rpl12,Rps2,Rpl37a,Rpl39,Rpl7a,Rps21,Rps12,Rps4x,Rpl23a,Rpl17,Rpl18,Rps7,Rpl27a,Zc3h15,Rpl19,Rpl5,Rplp0,Rps9,Rps10,Rps26,Rpl13,Rpl11,Rps3,Dhx36,Rps19
GOBP_DEFENSE_RESPONSE_TO_SYMBIONT	5.65376e-05	0.00113037	0.557332	0.364565	1.74984	176	ENSMUSG00000039899,ENSMUSG00000006205,ENSMUSG00000027843,ENSMUSG00000032109,ENSMUSG00000040253,ENSMUSG00000049502,ENSMUSG00000007659,ENSMUSG00000017707,ENSMUSG00000074151,ENSMUSG00000066800,ENSMUSG00000030789,ENSMUSG00000039703,ENSMUSG00000021326,ENSMUSG00000027514,ENSMUSG00000022906,ENSMUSG00000034459,ENSMUSG00000029780,ENSMUSG00000030314,ENSMUSG00000029417,ENSMUSG00000032369,ENSMUSG00000049734,ENSMUSG00000050732,ENSMUSG00000026896,ENSMUSG00000024079,ENSMUSG00000030793,ENSMUSG00000027995,ENSMUSG00000044583,ENSMUSG00000012519,ENSMUSG00000026104,ENSMUSG00000035692,ENSMUSG00000043207,ENSMUSG00000025498,ENSMUSG00000005262,ENSMUSG00000028270,ENSMUSG00000035151,ENSMUSG00000020641,ENSMUSG00000039236,ENSMUSG00000032661,ENSMUSG00000046718,ENSMUSG00000074896,ENSMUSG00000021277,ENSMUSG00000034371,ENSMUSG00000017830,ENSMUSG00000025492,ENSMUSG00000061130,ENSMUSG00000040365,ENSMUSG00000036435,ENSMUSG00000040522,ENSMUSG00000056692,ENSMUSG00000035208,ENSMUSG00000020823,ENSMUSG00000057948,ENSMUSG00000045932,ENSMUSG00000020124,ENSMUSG00000045322,ENSMUSG00000042682	Fgl2,Htra1,Ptpn22,Nlrx1,Gbp7,Dtx3l,Bcl2l1,Serinc3,Nlrc5,Rnasel,Itgax,Nploc4,Trim27,Zbp1,Parp9,Ifit1,Nt5c3,Atg7,Cxcl9,Plscr1,Trex1,Vamp8,Ifih1,Eif2ak2,Pycard,Tlr2,Tlr7,Mlkl,Stat1,Isg15,Zmpste24,Irf7,Ufd1,Gbp2,Elmod2,Rsad2,Isg20,Oas3,Bst2,Ifit3,Traf3,Tkfc,Dhx58,Ifitm3,Ppm1b,Trim41,Exoc1,Tlr8,Ilrun,Slfn8,Sec14l1,Unc13d,Ifit2,Usp15,Tlr9,Selenok
GOBP_DICARBOXYLIC_ACID_METABOLIC_PROCESS	0.000522744	0.0060725	0.477271	-0.432597	-1.78532	67	ENSMUSG00000026526,ENSMUSG00000021185,ENSMUSG00000039783,ENSMUSG00000025911,ENSMUSG00000040213,ENSMUSG00000000673,ENSMUSG00000028737,ENSMUSG00000022110,ENSMUSG00000022751,ENSMUSG00000035637,ENSMUSG00000020321,ENSMUSG00000020256,ENSMUSG00000006345,ENSMUSG00000024556,ENSMUSG00000035936,ENSMUSG00000030541,ENSMUSG00000032418,ENSMUSG00000030088,ENSMUSG00000020988,ENSMUSG00000044005,ENSMUSG00000015016,ENSMUSG00000027010	Fh1,Dglucy,Kmo,Adhfe1,Kyat3,Haao,Aldh4a1,Sucla2,Nit2,Grhpr,Mdh1,Aldh1l2,Ggt1,Me2,Aldh5a1,Idh2,Me1,Aldh1l1,L2hgdh,Gls2,Acsf3,Slc25a12
GOBP_DNA_RECOMBINATION	0.00013704	0.002131	0.518848	-0.345539	-1.68118	184	ENSMUSG00000026496,ENSMUSG00000035960,ENSMUSG00000020608,ENSMUSG00000024943,ENSMUSG00000017485,ENSMUSG00000000782,ENSMUSG00000029505,ENSMUSG00000022314,ENSMUSG00000066551,ENSMUSG00000002833,ENSMUSG00000048251,ENSMUSG00000015337,ENSMUSG00000021264,ENSMUSG00000038902,ENSMUSG00000020413,ENSMUSG00000025134,ENSMUSG00000033430,ENSMUSG00000059586,ENSMUSG00000026162,ENSMUSG00000022141,ENSMUSG00000009640,ENSMUSG00000030680,ENSMUSG00000042185,ENSMUSG00000027671,ENSMUSG00000043909,ENSMUSG00000002052,ENSMUSG00000008958,ENSMUSG00000036181,ENSMUSG00000031921,ENSMUSG00000054226,ENSMUSG00000058773,ENSMUSG00000026187,ENSMUSG00000002147,ENSMUSG00000003778,ENSMUSG00000030750,ENSMUSG00000028820,ENSMUSG00000034748,ENSMUSG00000043535,ENSMUSG00000059474,ENSMUSG00000028863,ENSMUSG00000027569,ENSMUSG00000024240,ENSMUSG00000006335,ENSMUSG00000037570,ENSMUSG00000034154,ENSMUSG00000025980,ENSMUSG00000017550,ENSMUSG00000022545,ENSMUSG00000031311,ENSMUSG00000015971,ENSMUSG00000062906,ENSMUSG00000049539,ENSMUSG00000028322,ENSMUSG00000031536,ENSMUSG00000051627,ENSMUSG00000037761,ENSMUSG00000024287,ENSMUSG00000045482,ENSMUSG00000047989,ENSMUSG00000041346,ENSMUSG00000027985,ENSMUSG00000030689,ENSMUSG00000020171	Parp1,Apex1,Smc6,Smc5,Top2b,Tcf7,Ep400,Rad21,Hmgb1,Hdgfl2,Bcl11b,Endog,Yy1,Pogz,Hus1,Alyref,Terf2ip,Nsmce2,Nhej1,Nipbl,Dmap1,Pagr1a,Nfrkb,Actl6a,Trp53bp1,Supt6,Vps72,H1f2,Terf2,Tprkb,H1f5,Xrcc5,Stat6,Brd8,Nsmce1,Sfpq,Sirt6,Setx,Mbtd1,Meaf6,Mrgbp,Epc1,Tfpt,Mcrs1,Ino80,Hspd1,Atad5,Ercc4,Nono,Actr8,Hdac10,H1f1,Exosc3,Polb,H1f4,Actr5,Thoc1,Trrap,Ino80c,Wrap53,Lef1,Ino80e,Yeats4
GOBP_DNA_TEMPLATED_TRANSCRIPTION_ELONGATION	3.23915e-06	0.000128647	0.627257	-0.516742	-2.10393	63	ENSMUSG00000027304,ENSMUSG00000003435,ENSMUSG00000013822,ENSMUSG00000033712,ENSMUSG00000003119,ENSMUSG00000040681,ENSMUSG00000024498,ENSMUSG00000039630,ENSMUSG00000021258,ENSMUSG00000025134,ENSMUSG00000005609,ENSMUSG00000006932,ENSMUSG00000024002,ENSMUSG00000067873,ENSMUSG00000046201,ENSMUSG00000002052,ENSMUSG00000033323,ENSMUSG00000041297,ENSMUSG00000028318,ENSMUSG00000011960,ENSMUSG00000019432,ENSMUSG00000026361,ENSMUSG00000038909,ENSMUSG00000067995,ENSMUSG00000028668,ENSMUSG00000029111,ENSMUSG00000024287,ENSMUSG00000021156,ENSMUSG00000038542,ENSMUSG00000003437,ENSMUSG00000053411	Rtf1,Supt5,Elof1,Ccar2,Cdk12,Hmgn1,Tcerg1,Hnrnpu,Ccnk,Alyref,Ctr9,Ctnnb1,Brd4,Htatsf1,Scaf8,Supt6,Ctdp1,Cdk13,Polr1e,Ccnt1,Ddx39b,Cdc73,Kat7,Gtf2f2,Eloa,Nelfa,Thoc1,Zmynd11,Pcid2,Paf1,Cbx7
GOBP_DNA_TEMPLATED_TRANSCRIPTION_INITIATION	1.87888e-05	0.000471969	0.57561	-0.465367	-2.00106	84	ENSMUSG00000035666,ENSMUSG00000003923,ENSMUSG00000020923,ENSMUSG00000037343,ENSMUSG00000038369,ENSMUSG00000066551,ENSMUSG00000028271,ENSMUSG00000029265,ENSMUSG00000031314,ENSMUSG00000047242,ENSMUSG00000071359,ENSMUSG00000035623,ENSMUSG00000039117,ENSMUSG00000015605,ENSMUSG00000036980,ENSMUSG00000028318,ENSMUSG00000064127,ENSMUSG00000043535,ENSMUSG00000034297,ENSMUSG00000003680,ENSMUSG00000048100,ENSMUSG00000026799,ENSMUSG00000067995,ENSMUSG00000023980,ENSMUSG00000051316,ENSMUSG00000028668,ENSMUSG00000004044,ENSMUSG00000030213,ENSMUSG00000024258,ENSMUSG00000000902,ENSMUSG00000009555,ENSMUSG00000025049,ENSMUSG00000032777,ENSMUSG00000038622,ENSMUSG00000030678,ENSMUSG00000037608,ENSMUSG00000026816,ENSMUSG00000002221,ENSMUSG00000020561,ENSMUSG00000014767,ENSMUSG00000019738,ENSMUSG00000052293,ENSMUSG00000031832,ENSMUSG00000043866,ENSMUSG00000031585	Gtf3c4,Tfam,Ubtf,Taf2,Ncoa6,Hmgb1,Gtf2b,Dr1,Taf1,Taf9b,Tbpl1,Rsf1,Taf4,Srf,Taf6,Polr1e,Med14,Setx,Med13,Taf6l,Taf13,Med27,Gtf2f2,Taf8,Taf7,Eloa,Cavin1,Atf7ip,Polr2d,Smarcb1,Cdk9,Taf5,Gtf3c1,Med30,Maz,Bclaf1,Gtf3c5,Paxip1,Polr1f,Tbp,Polr2i,Taf9,Taf1c,Taf10,Gtf2e2
GOBP_DOSAGE_COMPENSATION	1.15089e-05	0.000319101	0.593325	-0.76127	-2.21791	16	ENSMUSG00000015937,ENSMUSG00000056260,ENSMUSG00000039630,ENSMUSG00000022160,ENSMUSG00000035851,ENSMUSG00000017264,ENSMUSG00000048109,ENSMUSG00000074102	Macroh2a1,Lrif1,Hnrnpu,Mettl3,Ythdc1,Exosc10,Rbm15,Rbm15b
GOBP_ENDOCYTOSIS	1.19694e-05	0.000325723	0.593325	0.297069	1.57588	409	ENSMUSG00000026721,ENSMUSG00000033880,ENSMUSG00000032554,ENSMUSG00000036103,ENSMUSG00000002985,ENSMUSG00000058952,ENSMUSG00000028657,ENSMUSG00000027540,ENSMUSG00000029426,ENSMUSG00000015854,ENSMUSG00000023328,ENSMUSG00000007659,ENSMUSG00000025044,ENSMUSG00000076613,ENSMUSG00000036499,ENSMUSG00000020695,ENSMUSG00000020573,ENSMUSG00000060279,ENSMUSG00000041685,ENSMUSG00000040152,ENSMUSG00000073418,ENSMUSG00000035239,ENSMUSG00000035181,ENSMUSG00000076609,ENSMUSG00000076617,ENSMUSG00000022892,ENSMUSG00000027293,ENSMUSG00000032577,ENSMUSG00000035722,ENSMUSG00000028923,ENSMUSG00000028073,ENSMUSG00000022841,ENSMUSG00000032560,ENSMUSG00000024511,ENSMUSG00000032462,ENSMUSG00000038301,ENSMUSG00000029103,ENSMUSG00000060802,ENSMUSG00000032220,ENSMUSG00000022309,ENSMUSG00000015947,ENSMUSG00000047126,ENSMUSG00000022037,ENSMUSG00000030793,ENSMUSG00000098112,ENSMUSG00000032737,ENSMUSG00000020689,ENSMUSG00000070953,ENSMUSG00000025351,ENSMUSG00000040722,ENSMUSG00000017344,ENSMUSG00000058715,ENSMUSG00000026155,ENSMUSG00000008036,ENSMUSG00000050335,ENSMUSG00000027646,ENSMUSG00000079293,ENSMUSG00000028249,ENSMUSG00000039959,ENSMUSG00000038188,ENSMUSG00000001827,ENSMUSG00000042870,ENSMUSG00000031078,ENSMUSG00000020368,ENSMUSG00000040249,ENSMUSG00000016024,ENSMUSG00000037295,ENSMUSG00000019478,ENSMUSG00000024065,ENSMUSG00000037370,ENSMUSG00000024096,ENSMUSG00000042364,ENSMUSG00000022973,ENSMUSG00000019173,ENSMUSG00000034205,ENSMUSG00000076666,ENSMUSG00000032382,ENSMUSG00000027087,ENSMUSG00000002957,ENSMUSG00000024164,ENSMUSG00000056515,ENSMUSG00000032216,ENSMUSG00000021687,ENSMUSG00000034330,ENSMUSG00000047547,ENSMUSG00000024294,ENSMUSG00000061878,ENSMUSG00000033793,ENSMUSG00000016664,ENSMUSG00000032231,ENSMUSG00000031539,ENSMUSG00000025437,ENSMUSG00000024772,ENSMUSG00000015533,ENSMUSG00000022957,ENSMUSG00000000290,ENSMUSG00000032598,ENSMUSG00000056055,ENSMUSG00000021706,ENSMUSG00000016528,ENSMUSG00000056962,ENSMUSG00000030342,ENSMUSG00000021457,ENSMUSG00000004849,ENSMUSG00000022089,ENSMUSG00000035078,ENSMUSG00000048677,ENSMUSG00000021987,ENSMUSG00000025889,ENSMUSG00000027070,ENSMUSG00000028478,ENSMUSG00000052270,ENSMUSG00000035064,ENSMUSG00000004317,ENSMUSG00000022789,ENSMUSG00000021824,ENSMUSG00000020790,ENSMUSG00000096078,ENSMUSG00000000318,ENSMUSG00000064210,ENSMUSG00000037270,ENSMUSG00000095429	Rabgap1l,Lgals3bp,Trf,Colec12,Apoe,Cfi,Ppt1,Ptpn1,Scarb2,Cd5l,Ache,Bcl2l1,Msr1,Ighg2b,Eea1,Mrc2,Pik3cg,Ap2a1,Fcho2,Thbs1,C4b,Neu3,Heatr5a,Igkc,Ighm,App,Ehd4,Mapkapk3,Abca7,Necap2,Pear1,Ap2m1,Dnajc13,Rab27b,Pik3cb,Snx10,Lrpap1,B2m,Myo1e,Angpt1,Fcgr1,Cltc,Clu,Pycard,Bin2,Inppl1,Itgb3,Rabepk,Cd63,Scamp5,Vtn,Fcer1g,Smap1,Ap2s1,Lgals3,Src,Clec7a,Sdcbp,Hip1,Scarf1,Folr1,Tom1,Cttn,Canx,Lrp1,Lbp,Ldlrap1,Rab4a,Ehd3,Enpp1,Ralbp1,Snx18,Synj1,Rab5c,Loxl2,Ighv14-4,Snx1,Itgav,Ap2a2,C3,Rab31,Nedd4,Scamp1,Plcg2,Cltb,Mib1,Sphk1,Atp6v1h,Pacsin2,Anxa2,Ap3m2,Usp33,Ehd1,Itga2,Itsn1,Itgb2,Nckipsd,Sag,Zfyve16,Mapkapk2,Jmjd6,Cd9,Syk,Ap1s1,Bin3,Mtmr9,Tpcn2,Mtmr6,Snca,Lrp2,Clta,Fpr2,Eef2k,Clcn5,Dnm1l,Ap3m1,Ankfy1,Ighv1-62-2,Clec10a,Ano6,Bltp1,Ighv5-12
GOBP_ENDOMEMBRANE_SYSTEM_ORGANIZATION	1.83124e-05	0.000463966	0.57561	0.30788	1.61402	365	ENSMUSG00000029426,ENSMUSG00000058569,ENSMUSG00000039232,ENSMUSG00000073639,ENSMUSG00000020458,ENSMUSG00000036499,ENSMUSG00000009207,ENSMUSG00000039318,ENSMUSG00000025261,ENSMUSG00000029104,ENSMUSG00000039703,ENSMUSG00000055319,ENSMUSG00000050965,ENSMUSG00000063406,ENSMUSG00000035722,ENSMUSG00000046519,ENSMUSG00000024392,ENSMUSG00000032560,ENSMUSG00000037106,ENSMUSG00000038301,ENSMUSG00000032369,ENSMUSG00000049687,ENSMUSG00000032353,ENSMUSG00000030055,ENSMUSG00000045382,ENSMUSG00000022037,ENSMUSG00000041488,ENSMUSG00000041362,ENSMUSG00000024758,ENSMUSG00000018661,ENSMUSG00000098112,ENSMUSG00000026672,ENSMUSG00000055943,ENSMUSG00000032202,ENSMUSG00000059811,ENSMUSG00000028063,ENSMUSG00000015149,ENSMUSG00000031916,ENSMUSG00000034593,ENSMUSG00000034243,ENSMUSG00000038545,ENSMUSG00000032264,ENSMUSG00000019461,ENSMUSG00000035765,ENSMUSG00000026249,ENSMUSG00000033184,ENSMUSG00000027287,ENSMUSG00000043207,ENSMUSG00000026532,ENSMUSG00000006574,ENSMUSG00000050565,ENSMUSG00000024759,ENSMUSG00000020671,ENSMUSG00000001827,ENSMUSG00000032180,ENSMUSG00000037062,ENSMUSG00000026277,ENSMUSG00000026848,ENSMUSG00000024065,ENSMUSG00000021124,ENSMUSG00000030559,ENSMUSG00000022973,ENSMUSG00000027363,ENSMUSG00000034187,ENSMUSG00000023147,ENSMUSG00000035933,ENSMUSG00000037720,ENSMUSG00000031979,ENSMUSG00000022377,ENSMUSG00000015290,ENSMUSG00000018736,ENSMUSG00000021484,ENSMUSG00000096054,ENSMUSG00000021192,ENSMUSG00000023110,ENSMUSG00000018171,ENSMUSG00000022415,ENSMUSG00000022200,ENSMUSG00000033124,ENSMUSG00000013539,ENSMUSG00000027742,ENSMUSG00000038467,ENSMUSG00000078517,ENSMUSG00000016664,ENSMUSG00000001729,ENSMUSG00000067851,ENSMUSG00000034216,ENSMUSG00000019868,ENSMUSG00000055371,ENSMUSG00000057948,ENSMUSG00000020745,ENSMUSG00000019942,ENSMUSG00000020077,ENSMUSG00000029428,ENSMUSG00000021950,ENSMUSG00000030342,ENSMUSG00000030059,ENSMUSG00000022089,ENSMUSG00000029501	Scarb2,Tmed9,Stx11,Rab18,Rtn4,Eea1,Lnpk,Rab3gap2,Huwe1,Htt,Nploc4,Sec23ip,Prkca,Tmed5,Abca7,Golph3l,Bag6,Dnajc13,Fer1l6,Snx10,Plscr1,Pheta2,Tmed3,Rab43,Cxcr4,Clu,Stx3,Shtn1,Rtn3,Cog1,Bin2,Optn,Emc7,Rab27a,Atl2,Lmna,Sirt2,Cog8,Myo5a,Golgb1,Cul7,Zw10,Plscr3,Dym,Serpine2,Tmed7,Snap23,Zmpste24,Spta1,Slc4a1,Tor1aip2,Atl3,Rab10,Folr1,Tmed1,Sh3glb1,Stk25,Tor1b,Ehd3,Vti1b,Rab38,Synj1,Usp8,Nsf,Get1,Cog5,Tmem33,Cog2,Asap1,Ubl4a,Ndel1,Lman2,Syne1,Golga5,Prmt5,Vmp1,Syngr1,Golph3,Atg9a,Tango2,Cog6,Chmp4b,Emc1,Pacsin2,Akt1,Arfgef1,Vps18,Vta1,Stam2,Unc13d,Pafah1b1,Cdk1,Srgn,Stx2,Anxa8,Cd9,Tmf1,Bin3,Ankle2
GOBP_ENDOPLASMIC_RETICULUM_TUBULAR_NETWORK_ORGANIZATION	5.76857e-05	0.00114553	0.557332	0.758192	2.17264	15	ENSMUSG00000073639,ENSMUSG00000020458,ENSMUSG00000009207,ENSMUSG00000039318,ENSMUSG00000024758,ENSMUSG00000059811,ENSMUSG00000024759,ENSMUSG00000020671,ENSMUSG00000037720	Rab18,Rtn4,Lnpk,Rab3gap2,Rtn3,Atl2,Atl3,Rab10,Tmem33
GOBP_ETHER_METABOLIC_PROCESS	5.33435e-06	0.000195971	0.610527	0.720645	2.26003	21	ENSMUSG00000056220,ENSMUSG00000030759,ENSMUSG00000000320,ENSMUSG00000023913,ENSMUSG00000028367,ENSMUSG00000042410,ENSMUSG00000033847,ENSMUSG00000042632,ENSMUSG00000060675,ENSMUSG00000042569,ENSMUSG00000020745,ENSMUSG00000020003	Pla2g4a,Far1,Alox12,Pla2g7,Txn1,Agps,Pla2g4c,Pla2g6,Plaat3,Dhrs7b,Pafah1b1,Pex7
GOBP_EXPORT_FROM_CELL	3.43242e-08	2.80219e-06	0.719513	0.336018	1.78467	415	ENSMUSG00000031548,ENSMUSG00000035042,ENSMUSG00000020277,ENSMUSG00000002985,ENSMUSG00000028657,ENSMUSG00000002565,ENSMUSG00000002603,ENSMUSG00000023328,ENSMUSG00000056220,ENSMUSG00000039232,ENSMUSG00000029076,ENSMUSG00000043733,ENSMUSG00000009647,ENSMUSG00000020573,ENSMUSG00000031980,ENSMUSG00000040234,ENSMUSG00000032849,ENSMUSG00000003283,ENSMUSG00000046519,ENSMUSG00000025823,ENSMUSG00000024511,ENSMUSG00000050732,ENSMUSG00000028874,ENSMUSG00000020120,ENSMUSG00000041488,ENSMUSG00000021357,ENSMUSG00000027995,ENSMUSG00000033965,ENSMUSG00000029440,ENSMUSG00000032202,ENSMUSG00000070953,ENSMUSG00000036943,ENSMUSG00000026276,ENSMUSG00000040722,ENSMUSG00000000127,ENSMUSG00000029763,ENSMUSG00000027882,ENSMUSG00000024030,ENSMUSG00000026814,ENSMUSG00000026249,ENSMUSG00000038894,ENSMUSG00000031543,ENSMUSG00000019943,ENSMUSG00000001750,ENSMUSG00000027287,ENSMUSG00000041949,ENSMUSG00000020883,ENSMUSG00000028249,ENSMUSG00000029616,ENSMUSG00000020671,ENSMUSG00000022099,ENSMUSG00000042632,ENSMUSG00000020641,ENSMUSG00000033065,ENSMUSG00000020536,ENSMUSG00000031447,ENSMUSG00000026657,ENSMUSG00000004626,ENSMUSG00000040584,ENSMUSG00000020368,ENSMUSG00000000826,ENSMUSG00000020716,ENSMUSG00000034152,ENSMUSG00000026274,ENSMUSG00000036391,ENSMUSG00000029802,ENSMUSG00000028854,ENSMUSG00000021124,ENSMUSG00000024096,ENSMUSG00000022973,ENSMUSG00000019539,ENSMUSG00000034187,ENSMUSG00000031555,ENSMUSG00000031278,ENSMUSG00000079592,ENSMUSG00000040724,ENSMUSG00000020900,ENSMUSG00000023143,ENSMUSG00000016206,ENSMUSG00000026981,ENSMUSG00000029470,ENSMUSG00000024897,ENSMUSG00000056515,ENSMUSG00000052681,ENSMUSG00000079316,ENSMUSG00000021687,ENSMUSG00000022415,ENSMUSG00000024900,ENSMUSG00000009681,ENSMUSG00000022200,ENSMUSG00000027935,ENSMUSG00000013539,ENSMUSG00000032902,ENSMUSG00000036435,ENSMUSG00000004508,ENSMUSG00000067851,ENSMUSG00000024663,ENSMUSG00000022957,ENSMUSG00000034216,ENSMUSG00000000290,ENSMUSG00000022587,ENSMUSG00000057948,ENSMUSG00000026270,ENSMUSG00000004451,ENSMUSG00000020745,ENSMUSG00000029428,ENSMUSG00000030059,ENSMUSG00000021457,ENSMUSG00000020486,ENSMUSG00000061244,ENSMUSG00000048677,ENSMUSG00000020849,ENSMUSG00000074030,ENSMUSG00000024127,ENSMUSG00000025889,ENSMUSG00000007476,ENSMUSG00000002741,ENSMUSG00000035621,ENSMUSG00000022789,ENSMUSG00000038102,ENSMUSG00000053799,ENSMUSG00000028599,ENSMUSG00000030105,ENSMUSG00000027347,ENSMUSG00000026923,ENSMUSG00000090000,ENSMUSG00000064210,ENSMUSG00000031696,ENSMUSG00000007458,ENSMUSG00000021587,ENSMUSG00000072214,ENSMUSG00000019790,ENSMUSG00000079477,ENSMUSG00000030786,ENSMUSG00000002395,ENSMUSG00000030805,ENSMUSG00000042228,ENSMUSG00000054640,ENSMUSG00000068798,ENSMUSG00000064302,ENSMUSG00000028641,ENSMUSG00000061455,ENSMUSG00000021280,ENSMUSG00000020964,ENSMUSG00000006611,ENSMUSG00000022443,ENSMUSG00000020787,ENSMUSG00000055254,ENSMUSG00000033307,ENSMUSG00000025793,ENSMUSG00000044147,ENSMUSG00000053158,ENSMUSG00000031255,ENSMUSG00000034908,ENSMUSG00000019997,ENSMUSG00000051343,ENSMUSG00000053841,ENSMUSG00000074582,ENSMUSG00000032127,ENSMUSG00000009292,ENSMUSG00000019433,ENSMUSG00000022186,ENSMUSG00000050737,ENSMUSG00000077450,ENSMUSG00000033916,ENSMUSG00000015243,ENSMUSG00000032120,ENSMUSG00000021062,ENSMUSG00000040528,ENSMUSG00000001467	Sfrp1,Ccl5,Pfkl,Apoe,Ppt1,Scin,Tgfb1,Ache,Pla2g4a,Stx11,Sdf4,Ptpn11,Mcu,Pik3cg,Agt,Tm7sf3,Abcc4,Hck,Golph3l,Pdia4,Rab27b,Vamp8,Fgr,Plek,Stx3,Exoc2,Tlr2,Slc16a2,Psmd9,Rab27a,Rabepk,Rab8b,Septin2,Scamp5,Fer,Exoc4,Stxbp3,Abcg1,Eng,Serpine2,Irs2,Ank1,Atp2b1,Tcirg1,Snap23,Tango6,Fbxl20,Sdcbp,Erp29,Rab10,Dmtn,Pla2g6,Rsad2,Pfkm,Llgl1,Lamp1,Frmd4a,Stxbp2,Abcb1a,Canx,Dnajc5,Nf1,Exoc3,Pask,Sec24a,Abcg2,Slc9a1,Vti1b,Ralbp1,Synj1,Rcn3,Nsf,Adam9,Acsl4,C1qtnf5,Kcna2,Myh10,Nagpa,H2-M3,Il1rn,P2rx4,Apba1,Rab31,Rap1b,Rab9,Scamp1,Syngr1,Cpt1a,Bcr,Golph3,Rab13,Tango2,Slc16a1,Exoc1,Gab2,Arfgef1,Rab3il1,Itsn1,Vps18,Itgb2,Ly6e,Unc13d,Capn10,Ralb,Pafah1b1,Stx2,Tmf1,Syk,Septin4,Exoc5,Tpcn2,Ywhae,Exoc8,Prepl,Snca,Lrrc8a,Ykt6,Midn,Dnm1l,Trappc11,Exoc6,Tnfrsf1b,Arl8b,Rasgrp1,Notch1,Ier3ip1,Ano6,Vps35,M6pr,Pcsk1,Septin5,Stxbp5,Rab7,Itgam,Use1,Stx4a,Lyn,Slc8a1,Rap1a,Clasp1,P3h1,Stx17,Exoc3l4,Sel1l,Hfe,Myh9,P2rx1,Ntrk2,Mif,Hgs,Arf6,Fes,Sytl4,Sidt2,Ccn2,Rab11fip5,Txlna,Arfgef2,Vps11,Trpm2,Gipc1,Oxct1,Ptges,Rab11b,Chmp2a,Abca1,C2cd2l,Rab15,Milr1,Cyp51
GOBP_EXTERNAL_ENCAPSULATING_STRUCTURE_ORGANIZATION	3.07305e-05	0.000689443	0.557332	0.388713	1.82443	150	ENSMUSG00000024087,ENSMUSG00000022371,ENSMUSG00000004846,ENSMUSG00000026141,ENSMUSG00000038642,ENSMUSG00000028413,ENSMUSG00000020473,ENSMUSG00000002603,ENSMUSG00000032332,ENSMUSG00000064080,ENSMUSG00000031980,ENSMUSG00000035493,ENSMUSG00000022892,ENSMUSG00000033684,ENSMUSG00000032431,ENSMUSG00000034807,ENSMUSG00000032220,ENSMUSG00000023886,ENSMUSG00000041559,ENSMUSG00000038224,ENSMUSG00000001435,ENSMUSG00000028339,ENSMUSG00000026814,ENSMUSG00000000957,ENSMUSG00000021831,ENSMUSG00000040711,ENSMUSG00000033792,ENSMUSG00000024909,ENSMUSG00000066842,ENSMUSG00000043719,ENSMUSG00000040249,ENSMUSG00000020716,ENSMUSG00000043822,ENSMUSG00000034205,ENSMUSG00000029581,ENSMUSG00000001555,ENSMUSG00000021223,ENSMUSG00000019916,ENSMUSG00000054693,ENSMUSG00000053175,ENSMUSG00000016942,ENSMUSG00000021806,ENSMUSG00000040314,ENSMUSG00000074030,ENSMUSG00000036356,ENSMUSG00000028111,ENSMUSG00000028599,ENSMUSG00000040690,ENSMUSG00000026923,ENSMUSG00000090000	Cyp1b1,Col14a1,Plod3,Col19a1,Ctss,B4galt1,Aebp1,Tgfb1,Col12a1,Fbln2,Agt,Tgfbi,App,Qsox1,Crtap,Colgalt1,Myo1e,Smoc2,Fmod,Serpinf2,Col18a1,Col15a1,Eng,Mmp14,Ero1a,Sh3pxd2b,Atp7a,Efemp2,Hmcn1,Col6a6,Lrp1,Nf1,Adamtsl5,Loxl2,Fscn1,Fkbp10,Papln,P4ha1,Adam10,Bcl3,Tmprss6,Nid2,Ctsg,Exoc8,Csgalnact1,Ctsk,Tnfrsf1b,Col16a1,Notch1,Ier3ip1
GOBP_GLYCOPROTEIN_METABOLIC_PROCESS	6.13573e-07	3.27871e-05	0.659444	0.403512	1.93948	177	ENSMUSG00000071650,ENSMUSG00000004846,ENSMUSG00000029201,ENSMUSG00000003402,ENSMUSG00000017929,ENSMUSG00000028413,ENSMUSG00000031375,ENSMUSG00000026223,ENSMUSG00000024085,ENSMUSG00000037306,ENSMUSG00000071649,ENSMUSG00000021065,ENSMUSG00000020346,ENSMUSG00000046020,ENSMUSG00000008763,ENSMUSG00000036646,ENSMUSG00000035722,ENSMUSG00000034947,ENSMUSG00000055401,ENSMUSG00000025575,ENSMUSG00000049734,ENSMUSG00000022747,ENSMUSG00000047586,ENSMUSG00000028277,ENSMUSG00000038181,ENSMUSG00000031805,ENSMUSG00000017307,ENSMUSG00000035273,ENSMUSG00000019055,ENSMUSG00000029234,ENSMUSG00000028343,ENSMUSG00000089704,ENSMUSG00000034064,ENSMUSG00000005142,ENSMUSG00000033792,ENSMUSG00000025544,ENSMUSG00000039357,ENSMUSG00000056124,ENSMUSG00000051650,ENSMUSG00000003746,ENSMUSG00000020260,ENSMUSG00000036197,ENSMUSG00000023143,ENSMUSG00000022108,ENSMUSG00000039497,ENSMUSG00000118664,ENSMUSG00000022200,ENSMUSG00000029992,ENSMUSG00000067851,ENSMUSG00000043998	Ganab,Plod3,Ugdh,Prkcsh,B4galt5,B4galt1,Bgn,Itm2c,Man2a1,Man1c1,B3gat3,Fut8,Mgat1,Pofut1,Man1a2,Man1b1,Abca7,Tmem106a,Fbxo6,Cant1,Trex1,St3gal6,Nccrp1,Ube2j1,Chpf2,Jak3,Acot8,Hpse,Plod1,Tmem165,Erp44,Galnt2,Poglut1,Man2b1,Atp7a,Tm9sf2,Fut11,B4galt6,B3gnt2,Man1a,Pofut2,Gxylt1,Nagpa,Itm2b,Dse,Tusc3,Golph3,Gfpt1,Arfgef1,Mgat2
GOBP_GLYCOSYLATION	0.000294037	0.00376865	0.498493	0.385028	1.75323	122	ENSMUSG00000004846,ENSMUSG00000017929,ENSMUSG00000028413,ENSMUSG00000024085,ENSMUSG00000037306,ENSMUSG00000071649,ENSMUSG00000021065,ENSMUSG00000020346,ENSMUSG00000046020,ENSMUSG00000008763,ENSMUSG00000036646,ENSMUSG00000022747,ENSMUSG00000028277,ENSMUSG00000018661,ENSMUSG00000019055,ENSMUSG00000029234,ENSMUSG00000031916,ENSMUSG00000089704,ENSMUSG00000034064,ENSMUSG00000039357,ENSMUSG00000028467,ENSMUSG00000056124,ENSMUSG00000051650,ENSMUSG00000003746,ENSMUSG00000035933,ENSMUSG00000020260,ENSMUSG00000036197,ENSMUSG00000023143,ENSMUSG00000031979,ENSMUSG00000118664,ENSMUSG00000027742,ENSMUSG00000029992,ENSMUSG00000067851,ENSMUSG00000043998	Plod3,B4galt5,B4galt1,Man2a1,Man1c1,B3gat3,Fut8,Mgat1,Pofut1,Man1a2,Man1b1,St3gal6,Ube2j1,Cog1,Plod1,Tmem165,Cog8,Galnt2,Poglut1,Fut11,Gba2,B4galt6,B3gnt2,Man1a,Cog5,Pofut2,Gxylt1,Nagpa,Cog2,Tusc3,Cog6,Gfpt1,Arfgef1,Mgat2
GOBP_GLYCOSYL_COMPOUND_CATABOLIC_PROCESS	5.1236e-05	0.0010385	0.557332	0.683028	2.14206	21	ENSMUSG00000024066,ENSMUSG00000020407,ENSMUSG00000040694,ENSMUSG00000031266,ENSMUSG00000022453,ENSMUSG00000058624,ENSMUSG00000033308,ENSMUSG00000030225,ENSMUSG00000028467,ENSMUSG00000040613,ENSMUSG00000033157,ENSMUSG00000023961,ENSMUSG00000068417	Xdh,Upp1,Apobec2,Gla,Naga,Gda,Dpyd,Dera,Gba2,Apobec1,Abhd10,Enpp4,Pnp2
GOBP_GOLGI_ORGANIZATION	7.63963e-05	0.00137748	0.538434	0.399179	1.80846	116	ENSMUSG00000058569,ENSMUSG00000025261,ENSMUSG00000029104,ENSMUSG00000039703,ENSMUSG00000055319,ENSMUSG00000063406,ENSMUSG00000046519,ENSMUSG00000032353,ENSMUSG00000030055,ENSMUSG00000018661,ENSMUSG00000026672,ENSMUSG00000059811,ENSMUSG00000031916,ENSMUSG00000034593,ENSMUSG00000034243,ENSMUSG00000038545,ENSMUSG00000032264,ENSMUSG00000035765,ENSMUSG00000033184,ENSMUSG00000024759,ENSMUSG00000032180,ENSMUSG00000026277,ENSMUSG00000024065,ENSMUSG00000021124,ENSMUSG00000035933,ENSMUSG00000031979,ENSMUSG00000021484,ENSMUSG00000096054,ENSMUSG00000021192,ENSMUSG00000023110,ENSMUSG00000018171,ENSMUSG00000022200,ENSMUSG00000013539,ENSMUSG00000027742	Tmed9,Huwe1,Htt,Nploc4,Sec23ip,Tmed5,Golph3l,Tmed3,Rab43,Cog1,Optn,Atl2,Cog8,Myo5a,Golgb1,Cul7,Zw10,Dym,Tmed7,Atl3,Tmed1,Stk25,Ehd3,Vti1b,Cog5,Cog2,Lman2,Syne1,Golga5,Prmt5,Vmp1,Golph3,Tango2,Cog6
GOBP_GOLGI_VESICLE_TRANSPORT	8.89891e-06	0.000278455	0.593325	0.348668	1.74534	239	ENSMUSG00000030704,ENSMUSG00000032570,ENSMUSG00000028452,ENSMUSG00000037933,ENSMUSG00000046230,ENSMUSG00000058569,ENSMUSG00000040188,ENSMUSG00000060279,ENSMUSG00000029104,ENSMUSG00000055319,ENSMUSG00000063406,ENSMUSG00000046519,ENSMUSG00000035284,ENSMUSG00000020986,ENSMUSG00000032353,ENSMUSG00000062169,ENSMUSG00000026878,ENSMUSG00000024308,ENSMUSG00000021357,ENSMUSG00000018661,ENSMUSG00000026672,ENSMUSG00000000374,ENSMUSG00000036943,ENSMUSG00000059811,ENSMUSG00000029763,ENSMUSG00000031916,ENSMUSG00000034593,ENSMUSG00000031950,ENSMUSG00000032264,ENSMUSG00000020440,ENSMUSG00000031543,ENSMUSG00000033184,ENSMUSG00000027287,ENSMUSG00000019518,ENSMUSG00000024759,ENSMUSG00000020671,ENSMUSG00000028999,ENSMUSG00000020536,ENSMUSG00000031447,ENSMUSG00000032180,ENSMUSG00000060090,ENSMUSG00000024319,ENSMUSG00000036391,ENSMUSG00000024065,ENSMUSG00000021124,ENSMUSG00000034187,ENSMUSG00000035933,ENSMUSG00000049299,ENSMUSG00000038949,ENSMUSG00000010045,ENSMUSG00000032382,ENSMUSG00000031979,ENSMUSG00000021484,ENSMUSG00000056515,ENSMUSG00000021192,ENSMUSG00000021687,ENSMUSG00000022200,ENSMUSG00000027935,ENSMUSG00000027742,ENSMUSG00000036435,ENSMUSG00000020650,ENSMUSG00000020993,ENSMUSG00000061244,ENSMUSG00000074030,ENSMUSG00000024127,ENSMUSG00000026753,ENSMUSG00000002043,ENSMUSG00000002741,ENSMUSG00000038102,ENSMUSG00000053799,ENSMUSG00000022946,ENSMUSG00000031889,ENSMUSG00000020790,ENSMUSG00000015341,ENSMUSG00000090000,ENSMUSG00000015013,ENSMUSG00000020576,ENSMUSG00000002395,ENSMUSG00000024797,ENSMUSG00000028552,ENSMUSG00000034893,ENSMUSG00000034951,ENSMUSG00000024068,ENSMUSG00000028847,ENSMUSG00000038671,ENSMUSG00000022757,ENSMUSG00000002059,ENSMUSG00000061455,ENSMUSG00000019804,ENSMUSG00000020740,ENSMUSG00000029048,ENSMUSG00000031753,ENSMUSG00000041895,ENSMUSG00000060904,ENSMUSG00000074582,ENSMUSG00000034602,ENSMUSG00000001576,ENSMUSG00000050017,ENSMUSG00000032458,ENSMUSG00000026553,ENSMUSG00000051355,ENSMUSG00000020386,ENSMUSG00000020198,ENSMUSG00000020952,ENSMUSG00000002015,ENSMUSG00000020088,ENSMUSG00000038039,ENSMUSG00000004364,ENSMUSG00000025035,ENSMUSG00000032549	Rab6a,Atp2c1,Vcp,Bicd2,Vps13a,Tmed9,Scamp2,Ap2a1,Htt,Sec23ip,Tmed5,Golph3l,Vps13c,Sec23a,Tmed3,Cnih4,Rab14,Tapbp,Exoc2,Cog1,Optn,Trappc10,Rab8b,Atl2,Exoc4,Cog8,Myo5a,Gabarapl2,Zw10,Arf5,Ank1,Tmed7,Snap23,Ap4m1,Atl3,Rab10,Rint1,Llgl1,Lamp1,Tmed1,Rp2,Vps52,Sec24a,Ehd3,Vti1b,Nsf,Cog5,Trappc1,Cnst,Tmem115,Snx1,Cog2,Lman2,Rab31,Golga5,Scamp1,Golph3,Rab13,Cog6,Exoc1,Bcap29,Trappc6b,Exoc5,Exoc8,Prepl,Ppp6c,Trappc6a,Ykt6,Trappc11,Exoc6,Dop1b,Phaf1,Ankfy1,Golga7,Ier3ip1,Trappc2l,Nbas,Use1,Vps51,Eps15,Cog3,Cog7,Spast,Trappc3,Arfrp1,Tfg,Rab34,Stx17,Snx3,Gga3,Rer1,Cog4,Wipi1,Arl1,Arfgef2,Mon2,Ergic1,Pitpnb,Copb2,Copa,Commd1,Sar1b,Ap3d1,Scfd1,Bcap31,Sar1a,Gcc2,Cul3,Arl3,Rab6b
GOBP_GRANULOCYTE_CHEMOTAXIS	0.000156441	0.00229159	0.518848	0.47433	1.90424	59	ENSMUSG00000035042,ENSMUSG00000009647,ENSMUSG00000009281,ENSMUSG00000020573,ENSMUSG00000061778,ENSMUSG00000040152,ENSMUSG00000029371,ENSMUSG00000029373,ENSMUSG00000029417,ENSMUSG00000029372,ENSMUSG00000023078,ENSMUSG00000031402,ENSMUSG00000058715,ENSMUSG00000050335,ENSMUSG00000032380,ENSMUSG00000016024,ENSMUSG00000039115,ENSMUSG00000015316,ENSMUSG00000034116,ENSMUSG00000039621	Ccl5,Mcu,Rarres2,Pik3cg,Mospd2,Thbs1,Cxcl5,Pf4,Cxcl9,Ppbp,Cxcl13,Mpp1,Fcer1g,Lgals3,Dapk2,Lbp,Itga9,Slamf1,Vav1,Prex1
GOBP_HEMOSTASIS	3.32963e-12	7.52753e-10	0.898671	0.495108	2.35332	162	ENSMUSG00000031444,ENSMUSG00000002985,ENSMUSG00000026580,ENSMUSG00000026193,ENSMUSG00000032020,ENSMUSG00000026579,ENSMUSG00000056220,ENSMUSG00000020573,ENSMUSG00000022912,ENSMUSG00000009207,ENSMUSG00000054641,ENSMUSG00000028465,ENSMUSG00000000320,ENSMUSG00000023993,ENSMUSG00000031198,ENSMUSG00000026715,ENSMUSG00000040152,ENSMUSG00000001930,ENSMUSG00000050965,ENSMUSG00000023224,ENSMUSG00000028073,ENSMUSG00000029373,ENSMUSG00000050675,ENSMUSG00000030054,ENSMUSG00000006389,ENSMUSG00000032462,ENSMUSG00000050761,ENSMUSG00000032369,ENSMUSG00000048120,ENSMUSG00000037366,ENSMUSG00000020120,ENSMUSG00000047953,ENSMUSG00000038224,ENSMUSG00000061947,ENSMUSG00000029102,ENSMUSG00000024965,ENSMUSG00000035273,ENSMUSG00000020689,ENSMUSG00000032202,ENSMUSG00000039109,ENSMUSG00000017344,ENSMUSG00000058715,ENSMUSG00000027882,ENSMUSG00000073414,ENSMUSG00000005161,ENSMUSG00000026249,ENSMUSG00000024899,ENSMUSG00000027646,ENSMUSG00000006574,ENSMUSG00000038235,ENSMUSG00000022099,ENSMUSG00000053436,ENSMUSG00000034127,ENSMUSG00000024053,ENSMUSG00000000489,ENSMUSG00000027082,ENSMUSG00000023961,ENSMUSG00000073940,ENSMUSG00000034116,ENSMUSG00000021823,ENSMUSG00000034330,ENSMUSG00000027712,ENSMUSG00000027737,ENSMUSG00000015533,ENSMUSG00000022861,ENSMUSG00000021950,ENSMUSG00000030342,ENSMUSG00000021457,ENSMUSG00000031138,ENSMUSG00000028978,ENSMUSG00000040314,ENSMUSG00000021686,ENSMUSG00000027611,ENSMUSG00000024911,ENSMUSG00000020611,ENSMUSG00000036894,ENSMUSG00000064210,ENSMUSG00000036427	F10,Apoe,Selp,Fn1,Ubash3b,F5,Pla2g4a,Pik3cg,Pros1,Lnpk,Mmrn1,Tln1,Alox12,Treml1,Fundc2,Serpinc1,Thbs1,Vwf,Prkca,Serping1,Pear1,Pf4,Gp1ba,Gp9,Mpl,Pik3cb,Gp1bb,Plscr1,Entpd1,Pafah2,Plek,Gp5,Serpinf2,Serpina10,Hgfac,Fermt3,Hpse,Itgb3,Rab27a,F13a1,Vtn,Fcer1g,Stxbp3,Mpig6b,Prdx2,Serpine2,Papss2,Src,Slc4a1,F11r,Dmtn,Mapk14,Tspan8,Emilin2,Pdgfb,Tfpi,Enpp4,Hbb-bt,Vav1,Vcl,Plcg2,Anxa5,Slc7a11,Itga2,Dgkg,Anxa8,Cd9,Syk,F9,Nos3,Ctsg,Ap3b1,Procr,Fibp,Gna13,Rap2b,Ano6,Gpi1
GOBP_HISTONE_METHYLATION	1.35282e-08	1.32532e-06	0.74774	-0.498242	-2.22848	106	ENSMUSG00000015937,ENSMUSG00000027304,ENSMUSG00000038384,ENSMUSG00000014030,ENSMUSG00000047824,ENSMUSG00000025138,ENSMUSG00000071350,ENSMUSG00000054823,ENSMUSG00000042308,ENSMUSG00000046865,ENSMUSG00000048154,ENSMUSG00000057637,ENSMUSG00000010453,ENSMUSG00000005609,ENSMUSG00000006932,ENSMUSG00000024002,ENSMUSG00000039219,ENSMUSG00000026917,ENSMUSG00000030680,ENSMUSG00000005698,ENSMUSG00000024560,ENSMUSG00000032897,ENSMUSG00000024193,ENSMUSG00000031386,ENSMUSG00000030801,ENSMUSG00000002052,ENSMUSG00000036181,ENSMUSG00000001017,ENSMUSG00000058773,ENSMUSG00000030888,ENSMUSG00000020257,ENSMUSG00000021039,ENSMUSG00000038437,ENSMUSG00000036893,ENSMUSG00000022521,ENSMUSG00000018412,ENSMUSG00000031393,ENSMUSG00000048118,ENSMUSG00000037570,ENSMUSG00000030619,ENSMUSG00000029111,ENSMUSG00000024384,ENSMUSG00000051627,ENSMUSG00000020248,ENSMUSG00000029695,ENSMUSG00000006920,ENSMUSG00000023994,ENSMUSG00000003437	Macroh2a1,Rtf1,Setd1b,Pax5,Pygo2,Sirt7,Setdb2,Nsd3,Setd1a,Fbl,Kmt2d,Prdm2,Kansl3,Ctr9,Ctnnb1,Brd4,Arid4b,Wdr5,Pagr1a,Ctcf,Cxxc1,Nfyc,Phf1,Hcfc1,Kat8,Supt6,H1f2,Chtop,H1f5,Rrp8,Wdr82,Snw1,Mllt6,Ehmt1,Crebbp,Kansl1,Mecp2,Arid4a,Mcrs1,Eed,Nelfa,Iws1,H1f4,Nfyb,Aass,Ezh1,Nfya,Paf1
GOBP_HISTONE_MODIFICATION	7.01976e-13	2.06311e-10	0.921426	-0.405061	-2.11582	338	ENSMUSG00000072872,ENSMUSG00000041187,ENSMUSG00000015937,ENSMUSG00000021180,ENSMUSG00000035666,ENSMUSG00000027304,ENSMUSG00000018474,ENSMUSG00000032376,ENSMUSG00000052915,ENSMUSG00000006456,ENSMUSG00000038384,ENSMUSG00000014030,ENSMUSG00000042507,ENSMUSG00000022536,ENSMUSG00000047824,ENSMUSG00000031540,ENSMUSG00000042557,ENSMUSG00000029505,ENSMUSG00000025138,ENSMUSG00000037343,ENSMUSG00000002205,ENSMUSG00000054611,ENSMUSG00000027678,ENSMUSG00000028271,ENSMUSG00000071350,ENSMUSG00000054823,ENSMUSG00000042308,ENSMUSG00000054766,ENSMUSG00000029265,ENSMUSG00000031314,ENSMUSG00000046865,ENSMUSG00000048154,ENSMUSG00000057637,ENSMUSG00000029196,ENSMUSG00000010453,ENSMUSG00000005609,ENSMUSG00000006932,ENSMUSG00000022724,ENSMUSG00000024002,ENSMUSG00000118668,ENSMUSG00000038025,ENSMUSG00000039219,ENSMUSG00000022141,ENSMUSG00000009640,ENSMUSG00000053877,ENSMUSG00000026917,ENSMUSG00000039117,ENSMUSG00000030680,ENSMUSG00000035478,ENSMUSG00000005698,ENSMUSG00000028927,ENSMUSG00000038773,ENSMUSG00000027671,ENSMUSG00000024560,ENSMUSG00000032897,ENSMUSG00000024193,ENSMUSG00000031386,ENSMUSG00000030801,ENSMUSG00000002052,ENSMUSG00000008958,ENSMUSG00000036181,ENSMUSG00000036980,ENSMUSG00000038160,ENSMUSG00000027936,ENSMUSG00000001017,ENSMUSG00000038954,ENSMUSG00000066900,ENSMUSG00000058773,ENSMUSG00000059325,ENSMUSG00000030888,ENSMUSG00000020257,ENSMUSG00000025878,ENSMUSG00000021039,ENSMUSG00000018974,ENSMUSG00000038437,ENSMUSG00000003778,ENSMUSG00000080268,ENSMUSG00000036893,ENSMUSG00000022521,ENSMUSG00000042390,ENSMUSG00000028820,ENSMUSG00000034748,ENSMUSG00000020387,ENSMUSG00000059474,ENSMUSG00000021144,ENSMUSG00000028863,ENSMUSG00000026361,ENSMUSG00000036273,ENSMUSG00000036023,ENSMUSG00000024045,ENSMUSG00000031095,ENSMUSG00000018412,ENSMUSG00000038909,ENSMUSG00000003680,ENSMUSG00000031393,ENSMUSG00000022387,ENSMUSG00000027569,ENSMUSG00000024240,ENSMUSG00000048118,ENSMUSG00000037570,ENSMUSG00000051316,ENSMUSG00000062906,ENSMUSG00000020755,ENSMUSG00000001632,ENSMUSG00000028964,ENSMUSG00000030619,ENSMUSG00000041215,ENSMUSG00000029111,ENSMUSG00000024384,ENSMUSG00000051627,ENSMUSG00000025578,ENSMUSG00000045482,ENSMUSG00000026484,ENSMUSG00000020248,ENSMUSG00000029695,ENSMUSG00000027985,ENSMUSG00000020171,ENSMUSG00000018476,ENSMUSG00000041229,ENSMUSG00000027751,ENSMUSG00000029249,ENSMUSG00000006920,ENSMUSG00000023994,ENSMUSG00000030180,ENSMUSG00000029670,ENSMUSG00000003437,ENSMUSG00000036180,ENSMUSG00000027630,ENSMUSG00000024947,ENSMUSG00000038080,ENSMUSG00000031358,ENSMUSG00000028969,ENSMUSG00000071646,ENSMUSG00000021911,ENSMUSG00000000902,ENSMUSG00000025246,ENSMUSG00000009555,ENSMUSG00000078348	Rybp,Prkd2,Macroh2a1,Rps6ka5,Gtf3c4,Rtf1,Chd3,Usp3,Msl1,Rbm14,Setd1b,Pax5,Mideas,Glyr1,Pygo2,Kat6a,Sin3a,Ep400,Sirt7,Taf2,Vrk3,Kdm2a,Ncoa3,Gtf2b,Setdb2,Nsd3,Setd1a,Set,Dr1,Taf1,Fbl,Kmt2d,Prdm2,Tada2b,Kansl3,Ctr9,Ctnnb1,Riox2,Brd4,Rps6ka4,Phf2,Arid4b,Nipbl,Dmap1,Srcap,Wdr5,Taf4,Pagr1a,Mbd3,Ctcf,Padi2,Kdm3b,Actl6a,Cxxc1,Nfyc,Phf1,Hcfc1,Kat8,Supt6,Vps72,H1f2,Taf6,Atg5,Crtc2,Chtop,Supt3,Suds3,H1f5,Hopx,Rrp8,Wdr82,Uimc1,Snw1,Sart3,Mllt6,Brd8,Brms1,Ehmt1,Crebbp,Gatad2b,Sfpq,Sirt6,Jade2,Mbtd1,Mta1,Meaf6,Cdc73,Lrrk2,Parp2,Akap8,Cul4b,Kansl1,Kat7,Taf6l,Mecp2,Brd1,Mrgbp,Epc1,Arid4a,Mcrs1,Taf7,Hdac10,Sap30bp,Brpf1,Park7,Eed,Yeats2,Nelfa,Iws1,H1f4,Cbx8,Trrap,Rnf2,Nfyb,Aass,Lef1,Yeats4,Kdm6b,Phf8,Supt20,Rest,Ezh1,Nfya,Kdm5a,Ing3,Paf1,Gatad2a,Tbl1xr1,Men1,Kdm1b,Msl3,Cdk5,Mta2,Parg,Smarcb1,Tbl1x,Cdk9,Sf3b5
GOBP_INFLAMMATORY_RESPONSE	2.12574e-09	2.72517e-07	0.774939	0.357903	1.88566	381	ENSMUSG00000032046,ENSMUSG00000028885,ENSMUSG00000035042,ENSMUSG00000021922,ENSMUSG00000002985,ENSMUSG00000026874,ENSMUSG00000026580,ENSMUSG00000028413,ENSMUSG00000026193,ENSMUSG00000061119,ENSMUSG00000015854,ENSMUSG00000054509,ENSMUSG00000032109,ENSMUSG00000002603,ENSMUSG00000075706,ENSMUSG00000009281,ENSMUSG00000026073,ENSMUSG00000076613,ENSMUSG00000078945,ENSMUSG00000020573,ENSMUSG00000039206,ENSMUSG00000069874,ENSMUSG00000025888,ENSMUSG00000046879,ENSMUSG00000052160,ENSMUSG00000079563,ENSMUSG00000044350,ENSMUSG00000031980,ENSMUSG00000040152,ENSMUSG00000073418,ENSMUSG00000023913,ENSMUSG00000022892,ENSMUSG00000059089,ENSMUSG00000027514,ENSMUSG00000029371,ENSMUSG00000024953,ENSMUSG00000003283,ENSMUSG00000029373,ENSMUSG00000067212,ENSMUSG00000027962,ENSMUSG00000028108,ENSMUSG00000029417,ENSMUSG00000030560,ENSMUSG00000032369,ENSMUSG00000049734,ENSMUSG00000019843,ENSMUSG00000015947,ENSMUSG00000050732,ENSMUSG00000029372,ENSMUSG00000028874,ENSMUSG00000015340,ENSMUSG00000045382,ENSMUSG00000022575,ENSMUSG00000021408,ENSMUSG00000038224,ENSMUSG00000030793,ENSMUSG00000027995,ENSMUSG00000044583,ENSMUSG00000023078,ENSMUSG00000027221,ENSMUSG00000105504,ENSMUSG00000068220,ENSMUSG00000005161,ENSMUSG00000033847,ENSMUSG00000034708,ENSMUSG00000001750,ENSMUSG00000059866,ENSMUSG00000018932,ENSMUSG00000027287,ENSMUSG00000025512,ENSMUSG00000027646,ENSMUSG00000079293,ENSMUSG00000037731,ENSMUSG00000038235,ENSMUSG00000047250,ENSMUSG00000000753,ENSMUSG00000060477,ENSMUSG00000060063,ENSMUSG00000039196,ENSMUSG00000053436,ENSMUSG00000037902,ENSMUSG00000004040,ENSMUSG00000016024,ENSMUSG00000062515,ENSMUSG00000015316,ENSMUSG00000037012,ENSMUSG00000068129,ENSMUSG00000006519,ENSMUSG00000039191,ENSMUSG00000024164,ENSMUSG00000026981,ENSMUSG00000039217,ENSMUSG00000027878,ENSMUSG00000025139,ENSMUSG00000020115,ENSMUSG00000032420,ENSMUSG00000038058,ENSMUSG00000031722,ENSMUSG00000055447,ENSMUSG00000034330,ENSMUSG00000009681,ENSMUSG00000022033,ENSMUSG00000022548,ENSMUSG00000061878,ENSMUSG00000043017,ENSMUSG00000001729,ENSMUSG00000021091,ENSMUSG00000040522,ENSMUSG00000015533,ENSMUSG00000000290,ENSMUSG00000063856,ENSMUSG00000030751,ENSMUSG00000057948,ENSMUSG00000022191,ENSMUSG00000042569,ENSMUSG00000045322,ENSMUSG00000016528	Abhd12,Smpdl3b,Ccl5,Itih4,Apoe,Hc,Selp,B4galt1,Fn1,Prcp,Cd5l,Parp4,Nlrx1,Tgfb1,Gpx4,Rarres2,Il1r2,Ighg2b,Naip2,Pik3cg,Daglb,Irgm2,Casp1,Irgm1,Pld4,Pglyrp2,Lacc1,Agt,Thbs1,C4b,Pla2g7,App,Fcgr4,Zbp1,Cxcl5,Prdx5,Hck,Pf4,H2-T23,Vcam1,Ecm1,Cxcl9,Ctsc,Plscr1,Trex1,Fyn,Fcgr1,Vamp8,Ppbp,Fgr,Cybb,Cxcr4,Gsdmd,Ripk1,Serpinf2,Pycard,Tlr2,Tlr7,Cxcl13,Chst1,Gbp5,Lgals1,Prdx2,Pla2g4c,Grn,Tcirg1,Tnip2,Map2k3,Snap23,Chid1,Src,Clec7a,Themis2,F11r,Ptgs1,Serpinf1,Irak2,Alox5ap,Orm1,Mapk14,Sirpa,Stat3,Lbp,Fabp4,Slamf1,Hk1,Cst7,Cyba,Rbpj,C3,Il1rn,Il18,Notch2,Tollip,Tbk1,Nt5e,Nod1,Hp,Cd47,Plcg2,Bcr,Pbk,Apod,Sphk1,Ptgir,Akt1,Serpina3n,Tlr8,Itga2,Itgb2,Gpx1,Psma1,Unc13d,Drosha,Dhrs7b,Tlr9,Mapkapk2
GOBP_INNATE_IMMUNE_RESPONSE	2.57941e-08	2.22967e-06	0.733762	0.323049	1.73972	483	ENSMUSG00000036905,ENSMUSG00000036887,ENSMUSG00000028885,ENSMUSG00000035042,ENSMUSG00000036103,ENSMUSG00000002985,ENSMUSG00000058952,ENSMUSG00000036896,ENSMUSG00000027540,ENSMUSG00000026874,ENSMUSG00000030124,ENSMUSG00000027843,ENSMUSG00000032109,ENSMUSG00000040253,ENSMUSG00000026365,ENSMUSG00000049502,ENSMUSG00000043733,ENSMUSG00000009281,ENSMUSG00000076613,ENSMUSG00000090231,ENSMUSG00000078945,ENSMUSG00000020573,ENSMUSG00000069874,ENSMUSG00000025888,ENSMUSG00000046879,ENSMUSG00000022372,ENSMUSG00000017707,ENSMUSG00000023993,ENSMUSG00000074151,ENSMUSG00000052160,ENSMUSG00000079563,ENSMUSG00000044350,ENSMUSG00000073489,ENSMUSG00000026728,ENSMUSG00000017002,ENSMUSG00000073418,ENSMUSG00000076609,ENSMUSG00000076617,ENSMUSG00000059089,ENSMUSG00000021583,ENSMUSG00000021326,ENSMUSG00000023224,ENSMUSG00000027514,ENSMUSG00000022906,ENSMUSG00000003283,ENSMUSG00000034947,ENSMUSG00000034459,ENSMUSG00000067212,ENSMUSG00000028268,ENSMUSG00000032369,ENSMUSG00000049734,ENSMUSG00000019843,ENSMUSG00000015947,ENSMUSG00000026896,ENSMUSG00000028874,ENSMUSG00000030055,ENSMUSG00000015340,ENSMUSG00000022575,ENSMUSG00000022037,ENSMUSG00000031805,ENSMUSG00000024079,ENSMUSG00000006740,ENSMUSG00000030793,ENSMUSG00000027995,ENSMUSG00000026672,ENSMUSG00000044583,ENSMUSG00000032202,ENSMUSG00000022181,ENSMUSG00000105504,ENSMUSG00000000127,ENSMUSG00000058715,ENSMUSG00000015149,ENSMUSG00000027882,ENSMUSG00000050335,ENSMUSG00000026104,ENSMUSG00000034708,ENSMUSG00000035692,ENSMUSG00000025512,ENSMUSG00000027646,ENSMUSG00000025498,ENSMUSG00000079293,ENSMUSG00000028270,ENSMUSG00000045827,ENSMUSG00000016757,ENSMUSG00000020641,ENSMUSG00000031447,ENSMUSG00000039236,ENSMUSG00000032080,ENSMUSG00000023973,ENSMUSG00000037902,ENSMUSG00000016024,ENSMUSG00000025403,ENSMUSG00000031988,ENSMUSG00000034422,ENSMUSG00000032661,ENSMUSG00000046718,ENSMUSG00000015316,ENSMUSG00000037012,ENSMUSG00000074896,ENSMUSG00000025058,ENSMUSG00000029915,ENSMUSG00000006519,ENSMUSG00000076666,ENSMUSG00000005696,ENSMUSG00000024164,ENSMUSG00000016206,ENSMUSG00000042726,ENSMUSG00000039217,ENSMUSG00000034116,ENSMUSG00000017776,ENSMUSG00000025139,ENSMUSG00000020115,ENSMUSG00000038058,ENSMUSG00000055447,ENSMUSG00000034371,ENSMUSG00000034330,ENSMUSG00000017830,ENSMUSG00000025492,ENSMUSG00000020903,ENSMUSG00000040365,ENSMUSG00000046688,ENSMUSG00000001128,ENSMUSG00000079105,ENSMUSG00000040522,ENSMUSG00000056692,ENSMUSG00000020823,ENSMUSG00000027164,ENSMUSG00000059883,ENSMUSG00000057948,ENSMUSG00000031399,ENSMUSG00000045932,ENSMUSG00000020124,ENSMUSG00000045322	C1qb,C1qa,Smpdl3b,Ccl5,Colec12,Apoe,Cfi,C1qc,Ptpn1,Hc,Lag3,Ptpn22,Nlrx1,Gbp7,Cfh,Dtx3l,Ptpn11,Rarres2,Ighg2b,Cfb,Naip2,Pik3cg,Irgm2,Casp1,Irgm1,Sla,Serinc3,Treml1,Nlrc5,Pld4,Pglyrp2,Lacc1,Ifi204,Vim,Slpi,C4b,Igkc,Ighm,Fcgr4,Erap1,Trim27,Serping1,Zbp1,Parp9,Hck,Tmem106a,Ifit1,H2-T23,Gbp3,Plscr1,Trex1,Fyn,Fcgr1,Ifih1,Fgr,Rab43,Cybb,Gsdmd,Clu,Jak3,Eif2ak2,Kif5b,Pycard,Tlr2,Optn,Tlr7,Rab27a,C6,Gbp5,Fer,Fcer1g,Sirt2,Stxbp3,Lgals3,Stat1,Grn,Isg15,Chid1,Src,Irf7,Clec7a,Gbp2,Serpinb9,Ttll12,Rsad2,Lamp1,Isg20,Apoa4,Cnpy3,Sirpa,Lbp,Shmt2,Vps26b,Parp14,Oas3,Bst2,Slamf1,Hk1,Ifit3,Tasl,Clec5a,Cyba,Ighv14-4,Sh2d1a,C3,H2-M3,Trafd1,Il18,Vav1,Crk,Tollip,Tbk1,Nod1,Cd47,Tkfc,Plcg2,Dhx58,Ifitm3,Stx8,Trim41,Tifa,Cfp,C7,Tlr8,Ilrun,Sec14l1,Traf6,Irak4,Unc13d,Fam3a,Ifit2,Usp15,Tlr9
GOBP_INTEGRIN_ACTIVATION	0.000983448	0.0094589	0.45506	0.595337	1.91669	23	ENSMUSG00000006219,ENSMUSG00000026580,ENSMUSG00000026193,ENSMUSG00000028465,ENSMUSG00000024353,ENSMUSG00000020120,ENSMUSG00000024965,ENSMUSG00000023078,ENSMUSG00000027646	Fblim1,Selp,Fn1,Tln1,Mzb1,Plek,Fermt3,Cxcl13,Src
GOBP_INTEGRIN_MEDIATED_SIGNALING_PATHWAY	0.000880587	0.00876339	0.477271	0.404216	1.72652	82	ENSMUSG00000026193,ENSMUSG00000043733,ENSMUSG00000028465,ENSMUSG00000021065,ENSMUSG00000030789,ENSMUSG00000003283,ENSMUSG00000034664,ENSMUSG00000000555,ENSMUSG00000028874,ENSMUSG00000020120,ENSMUSG00000024965,ENSMUSG00000020689,ENSMUSG00000025351,ENSMUSG00000073414,ENSMUSG00000035692,ENSMUSG00000027646,ENSMUSG00000022099,ENSMUSG00000039115,ENSMUSG00000031555,ENSMUSG00000027087,ENSMUSG00000034116,ENSMUSG00000055447,ENSMUSG00000025810,ENSMUSG00000019920,ENSMUSG00000054693,ENSMUSG00000015533,ENSMUSG00000000290,ENSMUSG00000026131,ENSMUSG00000022817,ENSMUSG00000021457,ENSMUSG00000027111,ENSMUSG00000040690,ENSMUSG00000021709	Fn1,Ptpn11,Tln1,Fut8,Itgax,Hck,Itga2b,Itga5,Fgr,Plek,Fermt3,Itgb3,Cd63,Mpig6b,Isg15,Src,Dmtn,Itga9,Adam9,Itgav,Vav1,Cd47,Nrp1,Lims1,Adam10,Itga2,Itgb2,Dst,Itgb5,Syk,Itga6,Col16a1,Erbin
GOBP_ISOPRENOID_METABOLIC_PROCESS	0.000397527	0.00492967	0.498493	0.479294	1.87283	52	ENSMUSG00000024087,ENSMUSG00000046402,ENSMUSG00000009281,ENSMUSG00000040703,ENSMUSG00000000278,ENSMUSG00000066441,ENSMUSG00000027875,ENSMUSG00000026784,ENSMUSG00000021242,ENSMUSG00000027952,ENSMUSG00000033105,ENSMUSG00000040249,ENSMUSG00000022210,ENSMUSG00000020834,ENSMUSG00000090124,ENSMUSG00000025509	Cyp1b1,Rbp1,Rarres2,Cyp2s1,Scpep1,Rdh11,Hmgcs2,Pdss1,Npc2,Pmvk,Lss,Lrp1,Dhrs4,Dhrs13,Ugt1a7c,Pnpla2
GOBP_LIPID_BIOSYNTHETIC_PROCESS	1.61143e-07	9.86664e-06	0.690132	0.334998	1.75294	358	ENSMUSG00000025059,ENSMUSG00000046402,ENSMUSG00000002985,ENSMUSG00000020097,ENSMUSG00000028980,ENSMUSG00000024885,ENSMUSG00000031349,ENSMUSG00000017929,ENSMUSG00000024525,ENSMUSG00000056220,ENSMUSG00000029925,ENSMUSG00000027533,ENSMUSG00000075706,ENSMUSG00000030759,ENSMUSG00000018042,ENSMUSG00000024981,ENSMUSG00000020573,ENSMUSG00000039206,ENSMUSG00000000320,ENSMUSG00000003585,ENSMUSG00000028127,ENSMUSG00000028603,ENSMUSG00000029822,ENSMUSG00000032462,ENSMUSG00000032369,ENSMUSG00000049734,ENSMUSG00000027875,ENSMUSG00000026784,ENSMUSG00000035237,ENSMUSG00000031591,ENSMUSG00000028937,ENSMUSG00000017715,ENSMUSG00000031903,ENSMUSG00000026509,ENSMUSG00000040997,ENSMUSG00000017307,ENSMUSG00000032737,ENSMUSG00000027952,ENSMUSG00000001173,ENSMUSG00000042410,ENSMUSG00000023827,ENSMUSG00000022244,ENSMUSG00000001211,ENSMUSG00000024030,ENSMUSG00000034449,ENSMUSG00000019461,ENSMUSG00000022561,ENSMUSG00000033847,ENSMUSG00000005615,ENSMUSG00000020333,ENSMUSG00000033105,ENSMUSG00000026317,ENSMUSG00000029919,ENSMUSG00000047250,ENSMUSG00000025544,ENSMUSG00000006728,ENSMUSG00000042632,ENSMUSG00000060675,ENSMUSG00000044252,ENSMUSG00000032080,ENSMUSG00000067713,ENSMUSG00000056124,ENSMUSG00000036810,ENSMUSG00000006390,ENSMUSG00000063235,ENSMUSG00000018796,ENSMUSG00000031337,ENSMUSG00000030559,ENSMUSG00000000489,ENSMUSG00000022973,ENSMUSG00000036256,ENSMUSG00000050697,ENSMUSG00000005514,ENSMUSG00000031834,ENSMUSG00000024164,ENSMUSG00000026113,ENSMUSG00000039047,ENSMUSG00000034330,ENSMUSG00000018574,ENSMUSG00000015714,ENSMUSG00000026003,ENSMUSG00000061878,ENSMUSG00000038205,ENSMUSG00000025509,ENSMUSG00000025198,ENSMUSG00000029311,ENSMUSG00000001729,ENSMUSG00000029513,ENSMUSG00000031467,ENSMUSG00000021468,ENSMUSG00000024130,ENSMUSG00000024664,ENSMUSG00000022708,ENSMUSG00000030269,ENSMUSG00000031399,ENSMUSG00000042569,ENSMUSG00000024665,ENSMUSG00000022861,ENSMUSG00000020003,ENSMUSG00000021987,ENSMUSG00000030316,ENSMUSG00000041958,ENSMUSG00000032131,ENSMUSG00000036257,ENSMUSG00000029059,ENSMUSG00000025417,ENSMUSG00000056492,ENSMUSG00000031483,ENSMUSG00000039865,ENSMUSG00000019877,ENSMUSG00000031378,ENSMUSG00000021036,ENSMUSG00000013846,ENSMUSG00000021665,ENSMUSG00000021054,ENSMUSG00000033530,ENSMUSG00000036775,ENSMUSG00000038383,ENSMUSG00000025277,ENSMUSG00000014077,ENSMUSG00000025240,ENSMUSG00000035596,ENSMUSG00000034254,ENSMUSG00000025495,ENSMUSG00000062078,ENSMUSG00000017721	Gk,Rbp1,Apoe,Sgpl1,H6pd,Aldh3b1,Nsdhl,B4galt5,Impa2,Pla2g4a,Tbxas1,Fabp5,Gpx4,Far1,Cyb5r3,Acsl5,Pik3cg,Daglb,Alox12,Sec14l2,Abcd3,Scp2,Osbpl3,Pik3cb,Plscr1,Trex1,Hmgcs2,Pdss1,Lcat,Asah1,Acot7,Pgs1,Pla2g15,Capn2,Abhd4,Acot8,Inppl1,Pmvk,Ocrl,Agps,Agpat4,Amacr,Agpat3,Abcg1,Dhrs11,Plscr3,Gpaa1,Pla2g4c,Pcyt1a,Acsl6,Lss,Cln8,Hpgds,Ptgs1,Tm9sf2,Cdk4,Pla2g6,Plaat3,Osbpl1a,Apoa4,Prkag1,B4galt6,Cnep1r1,Elovl1,Ptpmt1,Acsl1,Mtm1,Rab38,Pdgfb,Synj1,Igfbp7,Prkaa1,Por,Pik3r2,C3,Inpp4a,Pigk,Plcg2,Acadvl,Cers2,Acadl,Sphk1,Prkab2,Pnpla2,Erlin1,Hsd17b11,Akt1,Prkab1,Agpat5,Sptlc1,Abca3,Fads3,Zbtb20,Mtmr14,Fam3a,Dhrs7b,Fads2,Dgkg,Pex7,Mtmr6,Tamm41,Pigs,Abcg4,Pnpla8,Prxl2b,Pip4k2c,Adgrf5,Erlin2,Slc44a3,Serinc1,Abcd1,Sptlc2,St3gal1,Hexb,Sgpp1,Ttc7b,Decr2,Pigu,Abhd6,Chp1,Sacm1l,Mboat7,Agpat1,Ptdss2,Qki,Pigt
GOBP_LIPID_CATABOLIC_PROCESS	3.7243e-09	4.56072e-07	0.774939	0.44077	2.12314	179	ENSMUSG00000024087,ENSMUSG00000032046,ENSMUSG00000028885,ENSMUSG00000002985,ENSMUSG00000020097,ENSMUSG00000003623,ENSMUSG00000028657,ENSMUSG00000053898,ENSMUSG00000024507,ENSMUSG00000056220,ENSMUSG00000009281,ENSMUSG00000020573,ENSMUSG00000037697,ENSMUSG00000039206,ENSMUSG00000031266,ENSMUSG00000007036,ENSMUSG00000022453,ENSMUSG00000035239,ENSMUSG00000023913,ENSMUSG00000028127,ENSMUSG00000028603,ENSMUSG00000020283,ENSMUSG00000031591,ENSMUSG00000018965,ENSMUSG00000016194,ENSMUSG00000037366,ENSMUSG00000021417,ENSMUSG00000031903,ENSMUSG00000040997,ENSMUSG00000005447,ENSMUSG00000017307,ENSMUSG00000032763,ENSMUSG00000022244,ENSMUSG00000015149,ENSMUSG00000033847,ENSMUSG00000038894,ENSMUSG00000003484,ENSMUSG00000006728,ENSMUSG00000038188,ENSMUSG00000042632,ENSMUSG00000029413,ENSMUSG00000060675,ENSMUSG00000032080,ENSMUSG00000029598,ENSMUSG00000028467,ENSMUSG00000033917,ENSMUSG00000061313,ENSMUSG00000090150,ENSMUSG00000027346,ENSMUSG00000050697,ENSMUSG00000030214,ENSMUSG00000034875,ENSMUSG00000034330,ENSMUSG00000024900,ENSMUSG00000025745,ENSMUSG00000018574,ENSMUSG00000026003,ENSMUSG00000061878,ENSMUSG00000025509,ENSMUSG00000029311,ENSMUSG00000026853,ENSMUSG00000001729,ENSMUSG00000004565,ENSMUSG00000036138,ENSMUSG00000029098,ENSMUSG00000020745,ENSMUSG00000020003,ENSMUSG00000036833	Cyp1b1,Abhd12,Smpdl3b,Apoe,Sgpl1,Crot,Ppt1,Ech1,Hsd17b4,Pla2g4a,Rarres2,Pik3cg,Ddhd1,Daglb,Gla,Abhd16a,Naga,Neu3,Pla2g7,Abcd3,Scp2,Pex13,Asah1,Ywhah,Hsd11b1,Pafah2,Eci2,Pla2g15,Abhd4,Pafah1b3,Acot8,Ilvbl,Amacr,Sirt2,Pla2g4c,Irs2,Cyp4f18,Cdk4,Scarf1,Pla2g6,Naaa,Plaat3,Apoa4,Plbd2,Gba2,Gde1,Ddhd2,Acad11,Gpcpd1,Prkaa1,Plbd1,Nudt19,Plcg2,Cpt1a,Hadha,Acadvl,Acadl,Sphk1,Pnpla2,Hsd17b11,Crat,Akt1,Pnpla6,Acaa1a,Acox3,Pafah1b1,Pex7,Pnpla7
GOBP_LIPID_HOMEOSTASIS	6.02663e-05	0.00117249	0.557332	0.461844	1.9205	71	ENSMUSG00000046402,ENSMUSG00000002985,ENSMUSG00000020458,ENSMUSG00000038172,ENSMUSG00000031198,ENSMUSG00000024251,ENSMUSG00000035237,ENSMUSG00000040997,ENSMUSG00000021242,ENSMUSG00000024030,ENSMUSG00000019461,ENSMUSG00000038894,ENSMUSG00000026317,ENSMUSG00000032080,ENSMUSG00000062515,ENSMUSG00000036391,ENSMUSG00000037295,ENSMUSG00000019539,ENSMUSG00000050697,ENSMUSG00000039217,ENSMUSG00000025509,ENSMUSG00000024772,ENSMUSG00000024130,ENSMUSG00000022708,ENSMUSG00000029098,ENSMUSG00000021044,ENSMUSG00000023022,ENSMUSG00000032131,ENSMUSG00000036257	Rbp1,Apoe,Rtn4,Ttc39b,Fundc2,Thada,Lcat,Abhd4,Npc2,Abcg1,Plscr3,Irs2,Cln8,Apoa4,Fabp4,Sec24a,Ldlrap1,Rcn3,Prkaa1,Il18,Pnpla2,Ehd1,Abca3,Zbtb20,Acox3,Adck1,Lima1,Abcg4,Pnpla8
GOBP_LIPID_LOCALIZATION	2.13266e-09	2.72517e-07	0.774939	0.417305	2.05848	211	ENSMUSG00000046402,ENSMUSG00000002985,ENSMUSG00000003623,ENSMUSG00000029426,ENSMUSG00000056220,ENSMUSG00000027533,ENSMUSG00000043733,ENSMUSG00000025044,ENSMUSG00000024981,ENSMUSG00000038172,ENSMUSG00000031980,ENSMUSG00000040152,ENSMUSG00000032849,ENSMUSG00000028127,ENSMUSG00000028603,ENSMUSG00000035722,ENSMUSG00000019874,ENSMUSG00000029822,ENSMUSG00000032369,ENSMUSG00000035237,ENSMUSG00000022037,ENSMUSG00000026319,ENSMUSG00000030313,ENSMUSG00000020689,ENSMUSG00000021242,ENSMUSG00000040430,ENSMUSG00000024030,ENSMUSG00000019461,ENSMUSG00000033847,ENSMUSG00000038894,ENSMUSG00000026317,ENSMUSG00000006574,ENSMUSG00000028879,ENSMUSG00000004207,ENSMUSG00000017754,ENSMUSG00000037685,ENSMUSG00000042632,ENSMUSG00000044252,ENSMUSG00000040584,ENSMUSG00000032080,ENSMUSG00000040249,ENSMUSG00000032842,ENSMUSG00000016024,ENSMUSG00000062515,ENSMUSG00000036391,ENSMUSG00000037295,ENSMUSG00000018796,ENSMUSG00000037370,ENSMUSG00000029802,ENSMUSG00000070327,ENSMUSG00000032602,ENSMUSG00000050697,ENSMUSG00000027087,ENSMUSG00000024164,ENSMUSG00000029470,ENSMUSG00000018171,ENSMUSG00000028494,ENSMUSG00000024900,ENSMUSG00000031441,ENSMUSG00000033124,ENSMUSG00000022548,ENSMUSG00000025509,ENSMUSG00000032231,ENSMUSG00000024772,ENSMUSG00000001729,ENSMUSG00000024197,ENSMUSG00000024130,ENSMUSG00000040548,ENSMUSG00000030059,ENSMUSG00000021457,ENSMUSG00000048677,ENSMUSG00000023022,ENSMUSG00000032131,ENSMUSG00000036257,ENSMUSG00000031378,ENSMUSG00000030105,ENSMUSG00000021665,ENSMUSG00000021054,ENSMUSG00000020681,ENSMUSG00000055932,ENSMUSG00000064210,ENSMUSG00000020189	Rbp1,Apoe,Crot,Scarb2,Pla2g4a,Fabp5,Ptpn11,Msr1,Acsl5,Ttc39b,Agt,Thbs1,Abcc4,Abcd3,Scp2,Abca7,Fabp7,Osbpl3,Plscr1,Lcat,Clu,Relch,Dennd5b,Itgb3,Npc2,Pitpnc1,Abcg1,Plscr3,Pla2g4c,Irs2,Cln8,Slc4a1,Stx12,Psap,Pltp,Atp8a1,Pla2g6,Osbpl1a,Abcb1a,Apoa4,Lrp1,Abcc10,Lbp,Fabp4,Sec24a,Ldlrap1,Acsl1,Enpp1,Abcg2,Rnf213,Slc25a20,Prkaa1,Itgav,C3,P2rx4,Vmp1,Plin2,Cpt1a,Atp11a,Atg9a,Apod,Pnpla2,Anxa2,Ehd1,Akt1,Plin3,Abca3,Tex2,Tmf1,Syk,Tpcn2,Lima1,Abcg4,Pnpla8,Abcd1,Arl8b,Hexb,Sgpp1,Ace,Fto,Ano6,Osbpl8
GOBP_LIPOPROTEIN_METABOLIC_PROCESS	0.000590622	0.00665072	0.477271	0.427044	1.78346	73	ENSMUSG00000032046,ENSMUSG00000002985,ENSMUSG00000028657,ENSMUSG00000069874,ENSMUSG00000039318,ENSMUSG00000046879,ENSMUSG00000030314,ENSMUSG00000007891,ENSMUSG00000035237,ENSMUSG00000020689,ENSMUSG00000022561,ENSMUSG00000032080,ENSMUSG00000040613,ENSMUSG00000033157,ENSMUSG00000027087,ENSMUSG00000039047,ENSMUSG00000061130,ENSMUSG00000022548,ENSMUSG00000020936,ENSMUSG00000042682,ENSMUSG00000047767,ENSMUSG00000041958,ENSMUSG00000015341,ENSMUSG00000038383,ENSMUSG00000039382,ENSMUSG00000029512,ENSMUSG00000017721,ENSMUSG00000040396,ENSMUSG00000025907,ENSMUSG00000041895,ENSMUSG00000044309,ENSMUSG00000025786,ENSMUSG00000015243,ENSMUSG00000029263,ENSMUSG00000037204,ENSMUSG00000025173	Abhd12,Apoe,Ppt1,Irgm2,Rab3gap2,Irgm1,Atg7,Ctsd,Lcat,Itgb3,Gpaa1,Apoa4,Apobec1,Abhd10,Itgav,Pigk,Ppm1b,Apod,Nmt1,Selenok,Atg16l2,Pigs,Golga7,Pigu,Wdr45,Ulk1,Pigt,Abhd13,Rb1cc1,Wipi1,Apol7c,Zdhhc3,Abca1,Pigg,Atg101,Wdr45b
GOBP_LONG_CHAIN_FATTY_ACID_METABOLIC_PROCESS	0.000123021	0.00200867	0.518848	0.486932	1.94054	57	ENSMUSG00000024087,ENSMUSG00000032046,ENSMUSG00000056220,ENSMUSG00000029925,ENSMUSG00000075706,ENSMUSG00000024981,ENSMUSG00000040703,ENSMUSG00000039206,ENSMUSG00000000320,ENSMUSG00000028127,ENSMUSG00000028603,ENSMUSG00000028937,ENSMUSG00000017307,ENSMUSG00000033847,ENSMUSG00000020333,ENSMUSG00000003484,ENSMUSG00000047250,ENSMUSG00000006390,ENSMUSG00000018796,ENSMUSG00000031278,ENSMUSG00000024900,ENSMUSG00000026003,ENSMUSG00000063856,ENSMUSG00000036138,ENSMUSG00000024665,ENSMUSG00000036257,ENSMUSG00000031378,ENSMUSG00000021884,ENSMUSG00000025277	Cyp1b1,Abhd12,Pla2g4a,Tbxas1,Gpx4,Acsl5,Cyp2s1,Daglb,Alox12,Abcd3,Scp2,Acot7,Acot8,Pla2g4c,Acsl6,Cyp4f18,Ptgs1,Elovl1,Acsl1,Acsl4,Cpt1a,Acadl,Gpx1,Acaa1a,Fads2,Pnpla8,Abcd1,Hacl1,Abhd6
GOBP_LYSOSOMAL_TRANSPORT	0.000834835	0.00846571	0.477271	0.396437	1.72411	92	ENSMUSG00000028452,ENSMUSG00000029426,ENSMUSG00000049502,ENSMUSG00000022037,ENSMUSG00000037260,ENSMUSG00000034708,ENSMUSG00000043262,ENSMUSG00000016534,ENSMUSG00000019518,ENSMUSG00000004207,ENSMUSG00000028136,ENSMUSG00000031447,ENSMUSG00000040249,ENSMUSG00000024319,ENSMUSG00000015656,ENSMUSG00000031337,ENSMUSG00000024065,ENSMUSG00000054364,ENSMUSG00000041236,ENSMUSG00000023143,ENSMUSG00000032216,ENSMUSG00000027411,ENSMUSG00000020903,ENSMUSG00000038467,ENSMUSG00000034216,ENSMUSG00000021706,ENSMUSG00000048677,ENSMUSG00000021686,ENSMUSG00000021824,ENSMUSG00000030105,ENSMUSG00000020790,ENSMUSG00000031696,ENSMUSG00000037234,ENSMUSG00000007458,ENSMUSG00000079477,ENSMUSG00000002395,ENSMUSG00000024797,ENSMUSG00000027291,ENSMUSG00000020740,ENSMUSG00000025793,ENSMUSG00000032127,ENSMUSG00000033916,ENSMUSG00000017288,ENSMUSG00000034190,ENSMUSG00000020198	Vcp,Scarb2,Dtx3l,Clu,Hgsnat,Grn,Uevld,Lamp2,Ap4m1,Psap,Snx27,Lamp1,Lrp1,Vps52,Hspa8,Mtm1,Ehd3,Rhob,Vps41,Nagpa,Nedd4,Vps16,Stx8,Chmp4b,Vps18,Zfyve16,Tpcn2,Ap3b1,Ap3m1,Arl8b,Ankfy1,Vps35,Hook3,M6pr,Rab7,Use1,Vps51,Vps39,Gga3,Hgs,Vps11,Chmp2a,Vps53,Chmp7,Ap3d1
GOBP_MACROAUTOPHAGY	8.34194e-05	0.00146808	0.538434	0.330812	1.66264	247	ENSMUSG00000028452,ENSMUSG00000026781,ENSMUSG00000022295,ENSMUSG00000069874,ENSMUSG00000039318,ENSMUSG00000046879,ENSMUSG00000019210,ENSMUSG00000025261,ENSMUSG00000029104,ENSMUSG00000052459,ENSMUSG00000033684,ENSMUSG00000025241,ENSMUSG00000031161,ENSMUSG00000035284,ENSMUSG00000030314,ENSMUSG00000017802,ENSMUSG00000050732,ENSMUSG00000030055,ENSMUSG00000021114,ENSMUSG00000024942,ENSMUSG00000019302,ENSMUSG00000026672,ENSMUSG00000029763,ENSMUSG00000028945,ENSMUSG00000043940,ENSMUSG00000031950,ENSMUSG00000001750,ENSMUSG00000016534,ENSMUSG00000038780,ENSMUSG00000019518,ENSMUSG00000027646,ENSMUSG00000031628,ENSMUSG00000028879,ENSMUSG00000056121,ENSMUSG00000006273,ENSMUSG00000031988,ENSMUSG00000037062,ENSMUSG00000031337,ENSMUSG00000004567,ENSMUSG00000070327,ENSMUSG00000021124,ENSMUSG00000029500,ENSMUSG00000062762,ENSMUSG00000042364,ENSMUSG00000041236,ENSMUSG00000013160,ENSMUSG00000020220,ENSMUSG00000039105,ENSMUSG00000029923,ENSMUSG00000032216,ENSMUSG00000027411,ENSMUSG00000018171,ENSMUSG00000020115,ENSMUSG00000038058,ENSMUSG00000001105,ENSMUSG00000033124,ENSMUSG00000057554,ENSMUSG00000038467,ENSMUSG00000028007,ENSMUSG00000033793,ENSMUSG00000036435,ENSMUSG00000001729,ENSMUSG00000056692,ENSMUSG00000021468,ENSMUSG00000019868,ENSMUSG00000055371,ENSMUSG00000004768,ENSMUSG00000030269,ENSMUSG00000046404,ENSMUSG00000004451	Vcp,Acbd5,Atp6v1c1,Irgm2,Rab3gap2,Irgm1,Atp6v1e1,Huwe1,Htt,Atp6v1a,Qsox1,Fyco1,Hdac6,Vps13c,Atg7,Retreg3,Vamp8,Rab43,Atp6v1d,Capn1,Atp6v0a1,Optn,Exoc4,Rheb,Wdfy3,Gabarapl2,Tcirg1,Lamp2,Smurf1,Ap4m1,Src,Casp3,Stx12,Fez2,Atp6v1b2,Vps26b,Sh3glb1,Mtm1,Mcoln1,Rnf213,Vti1b,Pgam5,Ei24,Snx18,Vps41,Atp6v0d1,Vps13d,Atp6v1g1,Rab19,Nedd4,Vps16,Vmp1,Tbk1,Nod1,Ift20,Atg9a,Lgals8,Chmp4b,Snx7,Atp6v1h,Exoc1,Akt1,Ilrun,Sptlc1,Vta1,Stam2,Rab23,Mtmr14,Yod1,Ralb
GOBP_MAINTENANCE_OF_CELL_NUMBER	0.000602198	0.0067552	0.477271	-0.415322	-1.75903	78	ENSMUSG00000044167,ENSMUSG00000027304,ENSMUSG00000024943,ENSMUSG00000071757,ENSMUSG00000037013,ENSMUSG00000027678,ENSMUSG00000034610,ENSMUSG00000024913,ENSMUSG00000005609,ENSMUSG00000006932,ENSMUSG00000022160,ENSMUSG00000022141,ENSMUSG00000062397,ENSMUSG00000024063,ENSMUSG00000024304,ENSMUSG00000008958,ENSMUSG00000041133,ENSMUSG00000020166,ENSMUSG00000064127,ENSMUSG00000026361,ENSMUSG00000037364,ENSMUSG00000003680,ENSMUSG00000028114,ENSMUSG00000026799	Foxo1,Rtf1,Smc5,Zhx2,Ss18,Ncoa3,Tut4,Lrp5,Ctr9,Ctnnb1,Mettl3,Nipbl,Zfp706,Lbh,Cdh2,Vps72,Smc1a,Cnot2,Med14,Cdc73,Srrt,Taf6l,Mettl14,Med27
GOBP_MEMBRANE_LIPID_CATABOLIC_PROCESS	6.28344e-05	0.00119624	0.538434	0.652048	2.11971	24	ENSMUSG00000024087,ENSMUSG00000028885,ENSMUSG00000020097,ENSMUSG00000028657,ENSMUSG00000031266,ENSMUSG00000022453,ENSMUSG00000035239,ENSMUSG00000031591,ENSMUSG00000028467,ENSMUSG00000061878,ENSMUSG00000021665,ENSMUSG00000028673,ENSMUSG00000005899,ENSMUSG00000037049,ENSMUSG00000025232	Cyp1b1,Smpdl3b,Sgpl1,Ppt1,Gla,Naga,Neu3,Asah1,Gba2,Sphk1,Hexb,Fuca1,Smpd4,Smpd1,Hexa
GOBP_MEMBRANE_LIPID_METABOLIC_PROCESS	2.53635e-06	0.000108034	0.627257	0.464086	2.04527	98	ENSMUSG00000024087,ENSMUSG00000028885,ENSMUSG00000020097,ENSMUSG00000028657,ENSMUSG00000024885,ENSMUSG00000017929,ENSMUSG00000030101,ENSMUSG00000031266,ENSMUSG00000017707,ENSMUSG00000022453,ENSMUSG00000035239,ENSMUSG00000022747,ENSMUSG00000031591,ENSMUSG00000031903,ENSMUSG00000022561,ENSMUSG00000026317,ENSMUSG00000025544,ENSMUSG00000004207,ENSMUSG00000042632,ENSMUSG00000029413,ENSMUSG00000028467,ENSMUSG00000056124,ENSMUSG00000006390,ENSMUSG00000050697,ENSMUSG00000039047,ENSMUSG00000015714,ENSMUSG00000061878,ENSMUSG00000003873,ENSMUSG00000028245,ENSMUSG00000021468,ENSMUSG00000024664,ENSMUSG00000040548,ENSMUSG00000041958,ENSMUSG00000019877,ENSMUSG00000021036,ENSMUSG00000013846,ENSMUSG00000021665,ENSMUSG00000021054,ENSMUSG00000038383,ENSMUSG00000017721,ENSMUSG00000028673,ENSMUSG00000033629,ENSMUSG00000005899,ENSMUSG00000020787,ENSMUSG00000037049,ENSMUSG00000025232,ENSMUSG00000027784	Cyp1b1,Smpdl3b,Sgpl1,Ppt1,Aldh3b1,B4galt5,Sumf1,Gla,Serinc3,Naga,Neu3,St3gal6,Asah1,Pla2g15,Gpaa1,Cln8,Tm9sf2,Psap,Pla2g6,Naaa,Gba2,B4galt6,Elovl1,Prkaa1,Pigk,Cers2,Sphk1,Bax,Nsmaf,Sptlc1,Fads3,Tex2,Pigs,Serinc1,Sptlc2,St3gal1,Hexb,Sgpp1,Pigu,Pigt,Fuca1,Hacd3,Smpd4,P2rx1,Smpd1,Hexa,Ppm1l
GOBP_METHYLATION	9.78046e-09	1.04761e-06	0.74774	-0.399261	-1.99734	228	ENSMUSG00000026496,ENSMUSG00000015937,ENSMUSG00000027304,ENSMUSG00000005378,ENSMUSG00000038384,ENSMUSG00000014030,ENSMUSG00000024246,ENSMUSG00000047824,ENSMUSG00000005566,ENSMUSG00000025138,ENSMUSG00000033554,ENSMUSG00000041733,ENSMUSG00000071350,ENSMUSG00000054823,ENSMUSG00000042308,ENSMUSG00000007610,ENSMUSG00000046865,ENSMUSG00000048154,ENSMUSG00000060475,ENSMUSG00000057637,ENSMUSG00000010453,ENSMUSG00000005609,ENSMUSG00000006932,ENSMUSG00000022160,ENSMUSG00000024002,ENSMUSG00000027349,ENSMUSG00000039219,ENSMUSG00000009640,ENSMUSG00000026917,ENSMUSG00000039849,ENSMUSG00000030680,ENSMUSG00000035478,ENSMUSG00000028247,ENSMUSG00000005698,ENSMUSG00000024560,ENSMUSG00000036478,ENSMUSG00000032897,ENSMUSG00000024193,ENSMUSG00000031386,ENSMUSG00000048109,ENSMUSG00000030801,ENSMUSG00000002052,ENSMUSG00000020150,ENSMUSG00000036181,ENSMUSG00000001017,ENSMUSG00000058773,ENSMUSG00000009535,ENSMUSG00000030888,ENSMUSG00000020257,ENSMUSG00000021039,ENSMUSG00000038437,ENSMUSG00000021758,ENSMUSG00000036893,ENSMUSG00000074102,ENSMUSG00000022521,ENSMUSG00000018412,ENSMUSG00000031393,ENSMUSG00000006732,ENSMUSG00000028114,ENSMUSG00000048118,ENSMUSG00000037570,ENSMUSG00000022978,ENSMUSG00000019066,ENSMUSG00000029726,ENSMUSG00000061759,ENSMUSG00000037376,ENSMUSG00000040720,ENSMUSG00000002769,ENSMUSG00000030619,ENSMUSG00000029111,ENSMUSG00000024384,ENSMUSG00000051627,ENSMUSG00000041396,ENSMUSG00000021692,ENSMUSG00000020248,ENSMUSG00000004268,ENSMUSG00000029695,ENSMUSG00000010554,ENSMUSG00000018405,ENSMUSG00000006920,ENSMUSG00000016458,ENSMUSG00000023994,ENSMUSG00000030213,ENSMUSG00000021311,ENSMUSG00000020180,ENSMUSG00000003437,ENSMUSG00000036180,ENSMUSG00000024947,ENSMUSG00000024019,ENSMUSG00000038080,ENSMUSG00000001909,ENSMUSG00000025260,ENSMUSG00000071646,ENSMUSG00000000902,ENSMUSG00000039660	Parp1,Macroh2a1,Rtf1,Bud23,Setd1b,Pax5,Thumpd2,Pygo2,Trim28,Sirt7,Dph5,Coq5,Setdb2,Nsd3,Setd1a,Gtpbp3,Fbl,Kmt2d,Wtap,Prdm2,Kansl3,Ctr9,Ctnnb1,Mettl3,Brd4,Fam98b,Arid4b,Dmap1,Wdr5,Pcif1,Pagr1a,Mbd3,Coq3,Ctcf,Cxxc1,Btg1,Nfyc,Phf1,Hcfc1,Rbm15,Kat8,Supt6,Gamt,H1f2,Chtop,H1f5,Rnmt,Rrp8,Wdr82,Snw1,Mllt6,Ddx4,Ehmt1,Rbm15b,Crebbp,Kansl1,Mecp2,Mettl1,Mettl14,Arid4a,Mcrs1,Mis18a,Rab3d,Mepce,Armt1,Trmt6,Virma,Gnmt,Eed,Nelfa,Iws1,H1f4,Mettl18,Dimt1,Nfyb,Emg1,Aass,Mettl16,Mrm1,Ezh1,Wt1,Nfya,Atf7ip,Mtr,Snrpd3,Paf1,Gatad2a,Men1,Cmtr1,Kdm1b,Trmt1,Hsd17b10,Mta2,Smarcb1,Spout1
GOBP_MICROTUBULE_BASED_MOVEMENT	0.00010825	0.00180766	0.538434	0.370076	1.73012	146	ENSMUSG00000030704,ENSMUSG00000037933,ENSMUSG00000046230,ENSMUSG00000029104,ENSMUSG00000022892,ENSMUSG00000025241,ENSMUSG00000031161,ENSMUSG00000024511,ENSMUSG00000021693,ENSMUSG00000006740,ENSMUSG00000031787,ENSMUSG00000031592,ENSMUSG00000003779,ENSMUSG00000011752,ENSMUSG00000026028,ENSMUSG00000017754,ENSMUSG00000031447,ENSMUSG00000026463,ENSMUSG00000027475,ENSMUSG00000001440,ENSMUSG00000015656,ENSMUSG00000028894,ENSMUSG00000037544,ENSMUSG00000074657,ENSMUSG00000033396,ENSMUSG00000016637,ENSMUSG00000018736,ENSMUSG00000026426,ENSMUSG00000024897,ENSMUSG00000001105,ENSMUSG00000021843,ENSMUSG00000036768,ENSMUSG00000031221,ENSMUSG00000031539,ENSMUSG00000024301,ENSMUSG00000026131,ENSMUSG00000020745,ENSMUSG00000030059,ENSMUSG00000021076,ENSMUSG00000018707,ENSMUSG00000020486,ENSMUSG00000021686,ENSMUSG00000034311,ENSMUSG00000012443,ENSMUSG00000021824,ENSMUSG00000018395,ENSMUSG00000030105,ENSMUSG00000027347,ENSMUSG00000030677,ENSMUSG00000060176,ENSMUSG00000020271,ENSMUSG00000026585,ENSMUSG00000025857,ENSMUSG00000038982,ENSMUSG00000060012,ENSMUSG00000026966,ENSMUSG00000024068,ENSMUSG00000028678,ENSMUSG00000026764,ENSMUSG00000014602,ENSMUSG00000001134,ENSMUSG00000022678,ENSMUSG00000031839,ENSMUSG00000096255,ENSMUSG00000028975	Rab6a,Bicd2,Vps13a,Htt,App,Fyco1,Hdac6,Rab27b,Kif2a,Kif5b,Katnb1,Pcm1,Kif20a,Pgam1,Trak2,Pltp,Lamp1,Atp2b4,Kif3b,Kpnb1,Hspa8,Inpp5b,Dlgap5,Kif5a,Spg11,Ift27,Ndel1,Arl8a,Apba1,Ift20,Ktn1,Kif15,Igbp1,Ap3m2,Kifc5b,Dst,Pafah1b1,Tmf1,Actr10,Dync1h1,Septin4,Ap3b1,Kif4,Kif11,Ap3m1,Kif3a,Arl8b,Rasgrp1,Kif22,Kif27,Fbxw11,Kifap3,Dnaaf5,Bloc1s5,Kif13b,Ssna1,Spast,Kif2c,Kif5c,Kif1a,Uxt,Nde1,Hsbp1,Dynlt1b,Pex14
GOBP_MITOTIC_SISTER_CHROMATID_COHESION	0.000461387	0.00552965	0.498493	-0.661717	-1.99615	18	ENSMUSG00000015937,ENSMUSG00000024943,ENSMUSG00000029202,ENSMUSG00000034021,ENSMUSG00000022314,ENSMUSG00000038902,ENSMUSG00000059586,ENSMUSG00000022141,ENSMUSG00000041133	Macroh2a1,Smc5,Pds5a,Pds5b,Rad21,Pogz,Nsmce2,Nipbl,Smc1a
GOBP_MONOCARBOXYLIC_ACID_METABOLIC_PROCESS	6.97994e-06	0.000242772	0.610527	0.323237	1.67617	328	ENSMUSG00000024087,ENSMUSG00000032046,ENSMUSG00000046402,ENSMUSG00000002997,ENSMUSG00000020277,ENSMUSG00000028713,ENSMUSG00000020097,ENSMUSG00000003623,ENSMUSG00000021196,ENSMUSG00000020810,ENSMUSG00000053898,ENSMUSG00000024507,ENSMUSG00000026781,ENSMUSG00000056220,ENSMUSG00000029925,ENSMUSG00000027533,ENSMUSG00000075706,ENSMUSG00000024981,ENSMUSG00000040703,ENSMUSG00000039206,ENSMUSG00000032294,ENSMUSG00000000278,ENSMUSG00000000320,ENSMUSG00000000628,ENSMUSG00000030630,ENSMUSG00000023456,ENSMUSG00000022892,ENSMUSG00000028127,ENSMUSG00000028603,ENSMUSG00000020283,ENSMUSG00000029822,ENSMUSG00000049734,ENSMUSG00000036067,ENSMUSG00000063229,ENSMUSG00000031591,ENSMUSG00000024944,ENSMUSG00000028937,ENSMUSG00000021417,ENSMUSG00000031903,ENSMUSG00000017307,ENSMUSG00000032763,ENSMUSG00000022244,ENSMUSG00000029759,ENSMUSG00000033847,ENSMUSG00000020456,ENSMUSG00000038894,ENSMUSG00000020333,ENSMUSG00000003484,ENSMUSG00000011752,ENSMUSG00000029919,ENSMUSG00000006574,ENSMUSG00000047250,ENSMUSG00000021900,ENSMUSG00000033065,ENSMUSG00000029413,ENSMUSG00000044252,ENSMUSG00000032080,ENSMUSG00000060063,ENSMUSG00000067713,ENSMUSG00000053436,ENSMUSG00000028467,ENSMUSG00000004040,ENSMUSG00000006390,ENSMUSG00000033157,ENSMUSG00000018796,ENSMUSG00000072946,ENSMUSG00000090150,ENSMUSG00000037012,ENSMUSG00000031278,ENSMUSG00000050697,ENSMUSG00000005514,ENSMUSG00000024164,ENSMUSG00000035232,ENSMUSG00000034875,ENSMUSG00000024900,ENSMUSG00000025745,ENSMUSG00000020475,ENSMUSG00000018574,ENSMUSG00000025791,ENSMUSG00000090124,ENSMUSG00000026003,ENSMUSG00000038205,ENSMUSG00000025198,ENSMUSG00000026853,ENSMUSG00000001729,ENSMUSG00000029513,ENSMUSG00000063856,ENSMUSG00000024664,ENSMUSG00000022708,ENSMUSG00000036138,ENSMUSG00000024665,ENSMUSG00000029098,ENSMUSG00000020003	Cyp1b1,Abhd12,Rbp1,Prkar2b,Pfkl,Cyp4b1,Sgpl1,Crot,Pfkp,Cygb,Ech1,Hsd17b4,Acbd5,Pla2g4a,Tbxas1,Fabp5,Gpx4,Acsl5,Cyp2s1,Daglb,Pkm,Scpep1,Alox12,Hk2,Fah,Tpi1,App,Abcd3,Scp2,Pex13,Osbpl3,Trex1,Slc2a6,Ldha,Asah1,Arl2,Acot7,Eci2,Pla2g15,Acot8,Ilvbl,Amacr,Pon3,Pla2g4c,Ogdh,Irs2,Acsl6,Cyp4f18,Pgam1,Hpgds,Slc4a1,Ptgs1,Btd,Pfkm,Naaa,Osbpl1a,Apoa4,Alox5ap,Prkag1,Mapk14,Gba2,Stat3,Elovl1,Abhd10,Acsl1,Ptgr2,Acad11,Hk1,Acsl4,Prkaa1,Por,C3,Pdk3,Nudt19,Cpt1a,Hadha,Pgam2,Acadvl,Pgm1,Ugt1a7c,Acadl,Prkab2,Erlin1,Crat,Akt1,Prkab1,Gpx1,Fads3,Zbtb20,Acaa1a,Fads2,Acox3,Pex7
GOBP_MRNA_PROCESSING	2.2e-16	8.08225e-14	NA	-0.54865	-2.90058	380	ENSMUSG00000027651,ENSMUSG00000028106,ENSMUSG00000028382,ENSMUSG00000031060,ENSMUSG00000055065,ENSMUSG00000031590,ENSMUSG00000038722,ENSMUSG00000001158,ENSMUSG00000006456,ENSMUSG00000032040,ENSMUSG00000018541,ENSMUSG00000003435,ENSMUSG00000031157,ENSMUSG00000033712,ENSMUSG00000010205,ENSMUSG00000027433,ENSMUSG00000063480,ENSMUSG00000025024,ENSMUSG00000004096,ENSMUSG00000003119,ENSMUSG00000022185,ENSMUSG00000030204,ENSMUSG00000022194,ENSMUSG00000027620,ENSMUSG00000015165,ENSMUSG00000023932,ENSMUSG00000036779,ENSMUSG00000024498,ENSMUSG00000042625,ENSMUSG00000053536,ENSMUSG00000060475,ENSMUSG00000039630,ENSMUSG00000021012,ENSMUSG00000004980,ENSMUSG00000031256,ENSMUSG00000031848,ENSMUSG00000025134,ENSMUSG00000018379,ENSMUSG00000020783,ENSMUSG00000005609,ENSMUSG00000071054,ENSMUSG00000011306,ENSMUSG00000025200,ENSMUSG00000008373,ENSMUSG00000029227,ENSMUSG00000022160,ENSMUSG00000020409,ENSMUSG00000040446,ENSMUSG00000031683,ENSMUSG00000034192,ENSMUSG00000035851,ENSMUSG00000036733,ENSMUSG00000033760,ENSMUSG00000059208,ENSMUSG00000041459,ENSMUSG00000035585,ENSMUSG00000059005,ENSMUSG00000030216,ENSMUSG00000039148,ENSMUSG00000034889,ENSMUSG00000032212,ENSMUSG00000067873,ENSMUSG00000054309,ENSMUSG00000039737,ENSMUSG00000024400,ENSMUSG00000022961,ENSMUSG00000034931,ENSMUSG00000046201,ENSMUSG00000024604,ENSMUSG00000066037,ENSMUSG00000029345,ENSMUSG00000038611,ENSMUSG00000002107,ENSMUSG00000048109,ENSMUSG00000028651,ENSMUSG00000028882,ENSMUSG00000094936,ENSMUSG00000041781,ENSMUSG00000002052,ENSMUSG00000068479,ENSMUSG00000041319,ENSMUSG00000060373,ENSMUSG00000028274,ENSMUSG00000022858,ENSMUSG00000024474,ENSMUSG00000023118,ENSMUSG00000042389,ENSMUSG00000040824,ENSMUSG00000029062,ENSMUSG00000009535,ENSMUSG00000037958,ENSMUSG00000061479,ENSMUSG00000031134,ENSMUSG00000003527,ENSMUSG00000001383,ENSMUSG00000041297,ENSMUSG00000021039,ENSMUSG00000022119,ENSMUSG00000018974,ENSMUSG00000028911,ENSMUSG00000024735,ENSMUSG00000044155,ENSMUSG00000043962,ENSMUSG00000032580,ENSMUSG00000010608,ENSMUSG00000011960,ENSMUSG00000074102,ENSMUSG00000071645,ENSMUSG00000063511,ENSMUSG00000032582,ENSMUSG00000019432,ENSMUSG00000028820,ENSMUSG00000024097,ENSMUSG00000043535,ENSMUSG00000003360,ENSMUSG00000030056,ENSMUSG00000026361,ENSMUSG00000040383,ENSMUSG00000071172,ENSMUSG00000046010,ENSMUSG00000037364,ENSMUSG00000005687,ENSMUSG00000027176,ENSMUSG00000061136,ENSMUSG00000021127,ENSMUSG00000003208,ENSMUSG00000007050,ENSMUSG00000008333,ENSMUSG00000032469,ENSMUSG00000028114,ENSMUSG00000029647,ENSMUSG00000040728,ENSMUSG00000028330,ENSMUSG00000021111,ENSMUSG00000030779,ENSMUSG00000022983,ENSMUSG00000074088,ENSMUSG00000028060,ENSMUSG00000031311,ENSMUSG00000022774,ENSMUSG00000007836,ENSMUSG00000020994,ENSMUSG00000024853,ENSMUSG00000028676,ENSMUSG00000042079,ENSMUSG00000044847,ENSMUSG00000031148,ENSMUSG00000021500,ENSMUSG00000034820,ENSMUSG00000027593,ENSMUSG00000063808,ENSMUSG00000092607,ENSMUSG00000028902,ENSMUSG00000040720,ENSMUSG00000029169,ENSMUSG00000028409,ENSMUSG00000038446,ENSMUSG00000024188,ENSMUSG00000029427,ENSMUSG00000024384,ENSMUSG00000028484,ENSMUSG00000042699,ENSMUSG00000027498,ENSMUSG00000021963,ENSMUSG00000024287,ENSMUSG00000027014,ENSMUSG00000055531,ENSMUSG00000002129,ENSMUSG00000063800,ENSMUSG00000004865,ENSMUSG00000091625,ENSMUSG00000071337,ENSMUSG00000039218,ENSMUSG00000061360,ENSMUSG00000022332,ENSMUSG00000042396,ENSMUSG00000022023,ENSMUSG00000031107,ENSMUSG00000026234,ENSMUSG00000029439,ENSMUSG00000035215,ENSMUSG00000053453,ENSMUSG00000010554,ENSMUSG00000032077,ENSMUSG00000002524,ENSMUSG00000002455,ENSMUSG00000066148,ENSMUSG00000029249,ENSMUSG00000015748,ENSMUSG00000020863,ENSMUSG00000020180,ENSMUSG00000003437,ENSMUSG00000021494,ENSMUSG00000028180,ENSMUSG00000057278,ENSMUSG00000006498,ENSMUSG00000027998,ENSMUSG00000037361,ENSMUSG00000024258,ENSMUSG00000036537,ENSMUSG00000020781,ENSMUSG00000038406,ENSMUSG00000024019,ENSMUSG00000025898,ENSMUSG00000029594,ENSMUSG00000055436,ENSMUSG00000061613,ENSMUSG00000032621,ENSMUSG00000021413,ENSMUSG00000021546,ENSMUSG00000025047,ENSMUSG00000034120,ENSMUSG00000090553,ENSMUSG00000027881,ENSMUSG00000009555,ENSMUSG00000078348,ENSMUSG00000062604,ENSMUSG00000016018,ENSMUSG00000030411	Rprd1b,Rprd2,Ptbp3,Rbm10,Ddx17,Frg1,Bud31,Snrnp27,Rbm14,Dcps,Cwc25,Supt5,Pqbp1,Ccar2,Raver1,Xrn2,Snu13,Smndc1,Cwc15,Cdk12,Acin1,Ddx47,Pabpn1,Rbm39,Hnrnpl,Cdc5l,Tent4b,Tcerg1,Safb2,Cstf2t,Wtap,Hnrnpu,Zc3h14,Hnrnpa2b1,Cstf2,Lsm4,Alyref,Srsf1,Ncbp3,Ctr9,Safb,Sugp1,Cwf19l1,Prpf31,Fip1l1,Mettl3,Slu7,Rprd1a,Lsm6,Lsm3,Ythdc1,Rbm42,Rbm4b,Hnrnpm,Tardbp,Tsen34,Hnrnpa3,Wbp11,Sart1,Cactin,Sltm,Htatsf1,Cpsf3,Prkrip1,Wdr33,Son,Dhx8,Scaf8,Rbm22,Hnrnpr,Tfip11,Phrf1,Celf2,Rbm15,Ppie,Ppp1r8,Rbm4,Cpsf2,Supt6,Mfap1a,Thoc6,Hnrnpc,Rngtt,Tra2b,Ik,Sympk,Tsen2,Snrpd2,Cdk11b,Rnmt,Nsrp1,Snrpa,Rbmx,Ess2,Zmat2,Cdk13,Snw1,Rbm26,Sart3,Srsf4,Prpf19,Lsm8,Thrap3,Rbm5,Rbm25,Ccnt1,Rbm15b,Tut1,Snrnp70,Rbm6,Ddx39b,Sfpq,Srsf7,Setx,Ddx23,Isy1,Cdc73,Aqr,Srsf3,Zfp830,Srrt,Bcas2,Cstf3,Prpf40a,Zfp36l1,Yju2,Lsm2,Snrpb2,Dbr1,Mettl14,Pan3,Esrp1,Ncbp1,Papola,Rbbp6,Scaf4,Snrnp40,Khdc4,Nono,Ncbp2,Hnrnpa0,Pnn,Sf3b2,Srsf10,Hnrnpf,Lsm11,Gpkow,Ddx46,Cpsf7,Raly,Gpatch1,Scnm1,Sf3a3,Virma,Dhx15,Smu1,Cdc40,Luc7l,Zcchc8,Iws1,Psip1,Dhx9,Cstf1,Sap18,Thoc1,Cwc22,Cpsf6,Sf3a1,Prpf38a,Srpk1,Lsm5,Tia1,Srrm2,Phf5a,Khdrbs3,Rbm7,Wbp4,Rbmx2,Ncl,Sfswap,Lsm7,Thoc7,Mettl16,Bud13,Puf60,Prpf6,Prpf4,Rest,Prpf3,Luc7l3,Snrpd3,Paf1,Ddx41,Zranb2,Snrpg,Ptbp1,Plrg1,Sf3b6,Polr2d,Rnf113a1,Tsen54,Scaf1,Cmtr1,Cwf19l2,Rbm19,Srsf11,U2af1,Srek1,Prpf4b,Hnrnpk,Pdcd11,Srsf2,Snrpe,Prpf38b,Cdk9,Sf3b5,Srpk2,Mtrex,Nova2
GOBP_MUCOPOLYSACCHARIDE_METABOLIC_PROCESS	2.45909e-08	2.19008e-06	0.733762	0.675108	2.47229	39	ENSMUSG00000037254,ENSMUSG00000021922,ENSMUSG00000029201,ENSMUSG00000006522,ENSMUSG00000031375,ENSMUSG00000002603,ENSMUSG00000060279,ENSMUSG00000034707,ENSMUSG00000024754,ENSMUSG00000022309,ENSMUSG00000022747,ENSMUSG00000038181,ENSMUSG00000047126,ENSMUSG00000035273,ENSMUSG00000027221,ENSMUSG00000051650,ENSMUSG00000000489	Itih2,Itih4,Ugdh,Itih3,Bgn,Tgfb1,Ap2a1,Gns,Cemip2,Angpt1,St3gal6,Chpf2,Cltc,Hpse,Chst1,B3gnt2,Pdgfb
GOBP_MYELOID_LEUKOCYTE_ACTIVATION	4.24514e-05	0.000891176	0.557332	0.389799	1.81882	143	ENSMUSG00000036887,ENSMUSG00000035042,ENSMUSG00000026193,ENSMUSG00000056220,ENSMUSG00000020573,ENSMUSG00000047798,ENSMUSG00000040152,ENSMUSG00000022892,ENSMUSG00000029371,ENSMUSG00000034947,ENSMUSG00000002699,ENSMUSG00000030560,ENSMUSG00000032369,ENSMUSG00000049734,ENSMUSG00000050732,ENSMUSG00000028874,ENSMUSG00000022037,ENSMUSG00000030793,ENSMUSG00000027995,ENSMUSG00000000127,ENSMUSG00000058715,ENSMUSG00000027882,ENSMUSG00000034708,ENSMUSG00000059866,ENSMUSG00000027287,ENSMUSG00000021356,ENSMUSG00000004626,ENSMUSG00000027435,ENSMUSG00000016024,ENSMUSG00000015316,ENSMUSG00000031555,ENSMUSG00000068129,ENSMUSG00000039191,ENSMUSG00000039217,ENSMUSG00000039621,ENSMUSG00000027878,ENSMUSG00000034330,ENSMUSG00000009681,ENSMUSG00000061878,ENSMUSG00000054693,ENSMUSG00000004508,ENSMUSG00000000290,ENSMUSG00000027164,ENSMUSG00000057948,ENSMUSG00000056962,ENSMUSG00000021457,ENSMUSG00000040314,ENSMUSG00000025889,ENSMUSG00000056492,ENSMUSG00000052270,ENSMUSG00000027347,ENSMUSG00000049130,ENSMUSG00000030786,ENSMUSG00000030805,ENSMUSG00000042228,ENSMUSG00000032508,ENSMUSG00000035673,ENSMUSG00000033467	C1qa,Ccl5,Fn1,Pla2g4a,Pik3cg,Cd300lf,Thbs1,App,Cxcl5,Tmem106a,Lcp2,Ctsc,Plscr1,Trex1,Vamp8,Fgr,Clu,Pycard,Tlr2,Fer,Fcer1g,Stxbp3,Grn,Tnip2,Snap23,Irf4,Stxbp2,Cd93,Lbp,Slamf1,Adam9,Cst7,Rbpj,Il18,Prex1,Notch2,Plcg2,Bcr,Sphk1,Adam10,Gab2,Itgb2,Traf6,Unc13d,Jmjd6,Syk,Ctsg,Snca,Adgrf5,Fpr2,Rasgrp1,C5ar1,Itgam,Stx4a,Lyn,Myd88,Sbno2,Crlf2
GOBP_NADH_DEHYDROGENASE_COMPLEX_ASSEMBLY	0.000586614	0.006631	0.477271	-0.471226	-1.84345	52	ENSMUSG00000028261,ENSMUSG00000022820,ENSMUSG00000023089,ENSMUSG00000027710,ENSMUSG00000028648,ENSMUSG00000059734,ENSMUSG00000026032,ENSMUSG00000030614,ENSMUSG00000070283,ENSMUSG00000000399,ENSMUSG00000002416,ENSMUSG00000020022,ENSMUSG00000020153,ENSMUSG00000025204,ENSMUSG00000022450,ENSMUSG00000022354,ENSMUSG00000005510,ENSMUSG00000014294,ENSMUSG00000057229,ENSMUSG00000002379,ENSMUSG00000026260,ENSMUSG00000035674,ENSMUSG00000030615,ENSMUSG00000036199,ENSMUSG00000026895,ENSMUSG00000013593,ENSMUSG00000071014,ENSMUSG00000031059,ENSMUSG00000040048,ENSMUSG00000027384,ENSMUSG00000033938,ENSMUSG00000064345,ENSMUSG00000064341,ENSMUSG00000064363	Ndufaf4,Ndufb4,Ndufa5,Acad9,Ndufs5,Ndufs8,Ndufb3,Tmem126b,Ndufaf3,Ndufa9,Ndufb2,Ndufa12,Ndufs7,Ndufb8,Ndufa6,Ndufb9,Ndufs3,Ndufa2,Dmac2,Ndufa11,Ndufa10,Ndufa3,Tmem126a,Ndufa13,Ndufa8,Ndufs2,Ndufb6,Ndufb11,Ndufb10,Ndufaf5,Ndufb7,mt-Nd2,mt-Nd1,mt-Nd4
GOBP_NCRNA_METABOLIC_PROCESS	2.2e-16	8.08225e-14	NA	-0.426312	-2.26655	407	ENSMUSG00000031403,ENSMUSG00000015937,ENSMUSG00000027405,ENSMUSG00000026020,ENSMUSG00000028010,ENSMUSG00000035666,ENSMUSG00000022313,ENSMUSG00000055065,ENSMUSG00000031590,ENSMUSG00000005378,ENSMUSG00000021395,ENSMUSG00000024246,ENSMUSG00000007603,ENSMUSG00000028187,ENSMUSG00000024613,ENSMUSG00000030942,ENSMUSG00000027433,ENSMUSG00000063480,ENSMUSG00000041530,ENSMUSG00000001056,ENSMUSG00000025138,ENSMUSG00000028729,ENSMUSG00000027133,ENSMUSG00000030871,ENSMUSG00000030204,ENSMUSG00000007610,ENSMUSG00000036779,ENSMUSG00000074576,ENSMUSG00000038335,ENSMUSG00000046865,ENSMUSG00000038838,ENSMUSG00000021418,ENSMUSG00000004980,ENSMUSG00000027430,ENSMUSG00000034610,ENSMUSG00000032103,ENSMUSG00000106864,ENSMUSG00000054079,ENSMUSG00000022160,ENSMUSG00000015289,ENSMUSG00000031683,ENSMUSG00000025086,ENSMUSG00000057541,ENSMUSG00000035585,ENSMUSG00000061079,ENSMUSG00000035047,ENSMUSG00000030216,ENSMUSG00000033166,ENSMUSG00000039148,ENSMUSG00000032402,ENSMUSG00000023971,ENSMUSG00000018995,ENSMUSG00000079480,ENSMUSG00000003808,ENSMUSG00000017264,ENSMUSG00000043572,ENSMUSG00000013736,ENSMUSG00000041203,ENSMUSG00000049950,ENSMUSG00000063785,ENSMUSG00000018068,ENSMUSG00000029504,ENSMUSG00000054226,ENSMUSG00000031949,ENSMUSG00000042389,ENSMUSG00000021243,ENSMUSG00000070699,ENSMUSG00000030888,ENSMUSG00000006289,ENSMUSG00000005846,ENSMUSG00000022247,ENSMUSG00000028318,ENSMUSG00000021758,ENSMUSG00000021420,ENSMUSG00000071645,ENSMUSG00000056209,ENSMUSG00000022704,ENSMUSG00000019863,ENSMUSG00000001674,ENSMUSG00000051557,ENSMUSG00000063316,ENSMUSG00000037364,ENSMUSG00000063334,ENSMUSG00000053289,ENSMUSG00000006732,ENSMUSG00000021392,ENSMUSG00000002825,ENSMUSG00000028085,ENSMUSG00000061024,ENSMUSG00000004233,ENSMUSG00000060152,ENSMUSG00000028907,ENSMUSG00000022516,ENSMUSG00000061286,ENSMUSG00000029726,ENSMUSG00000035967,ENSMUSG00000028495,ENSMUSG00000037376,ENSMUSG00000056228,ENSMUSG00000029507,ENSMUSG00000028322,ENSMUSG00000042677,ENSMUSG00000025794,ENSMUSG00000016181,ENSMUSG00000009927,ENSMUSG00000052406,ENSMUSG00000021149,ENSMUSG00000063888,ENSMUSG00000018040,ENSMUSG00000029427,ENSMUSG00000024800,ENSMUSG00000062997,ENSMUSG00000001783,ENSMUSG00000028688,ENSMUSG00000022685,ENSMUSG00000041396,ENSMUSG00000041506,ENSMUSG00000025785,ENSMUSG00000021692,ENSMUSG00000004044,ENSMUSG00000061032,ENSMUSG00000004100,ENSMUSG00000024608,ENSMUSG00000030521,ENSMUSG00000020677,ENSMUSG00000035161,ENSMUSG00000024927,ENSMUSG00000032396,ENSMUSG00000042396,ENSMUSG00000004268,ENSMUSG00000026234,ENSMUSG00000029715,ENSMUSG00000038489,ENSMUSG00000015176,ENSMUSG00000026377,ENSMUSG00000010554,ENSMUSG00000068882,ENSMUSG00000043716,ENSMUSG00000018405,ENSMUSG00000004393,ENSMUSG00000024312,ENSMUSG00000022325,ENSMUSG00000035049,ENSMUSG00000113640,ENSMUSG00000036693,ENSMUSG00000047675,ENSMUSG00000023156,ENSMUSG00000026245,ENSMUSG00000036537,ENSMUSG00000020781,ENSMUSG00000028653,ENSMUSG00000061458,ENSMUSG00000028430,ENSMUSG00000001909,ENSMUSG00000025260,ENSMUSG00000042660,ENSMUSG00000000902,ENSMUSG00000025047,ENSMUSG00000060938,ENSMUSG00000029173,ENSMUSG00000016018,ENSMUSG00000021595,ENSMUSG00000035202,ENSMUSG00000030400,ENSMUSG00000020549,ENSMUSG00000034263,ENSMUSG00000019808,ENSMUSG00000032777,ENSMUSG00000061787,ENSMUSG00000032565,ENSMUSG00000047583,ENSMUSG00000025290,ENSMUSG00000063457,ENSMUSG00000032673,ENSMUSG00000042729,ENSMUSG00000026816,ENSMUSG00000038510,ENSMUSG00000001424,ENSMUSG00000027324,ENSMUSG00000036941,ENSMUSG00000028016,ENSMUSG00000063179,ENSMUSG00000062647,ENSMUSG00000023988,ENSMUSG00000039001	Dkc1,Macroh2a1,Nop56,Nop58,Gar1,Gtf3c4,Utp23,Ddx17,Frg1,Bud23,Spin1,Thumpd2,Dus3l,Rpf1,Tcof1,Thumpd1,Xrn2,Snu13,Ago1,Nhp2,Sirt7,Ebna1bp2,Nop10,Ears2,Ddx47,Gtpbp3,Tent4b,Mocs3,Tsr1,Fbl,Vars2,Rpp40,Hnrnpa2b1,Dtd1,Tut4,Pus3,Gtf3c2,Utp18,Mettl3,Lage3,Lsm6,Trub1,Pus7,Tsen34,Zfp143,Kri1,Wbp11,Dis3,Sart1,Smad3,Rrp36,Nars2,Pin4,Farsa,Exosc10,Pars2,Trnt1,Trir,Rpp38,Utp14a,Ints2,Ddx51,Tprkb,Adat1,Tsen2,Fcf1,Sars2,Rrp8,Osgep,Rsl1d1,Brix1,Polr1e,Ddx4,Fars2,Tut1,Npm3,Qtrt2,Qrsl1,Ddx18,Pusl1,Rpl27,Srrt,Krr1,Ddx10,Mettl1,Nol8,Qtrt1,Gatb,Rrs1,Wars2,Pop5,Utp11,Nudt16l1,Exosc5,Mepce,Ints6l,Rps6,Trmt6,Cars2,Pus1,Exosc3,Zc3h12a,Rpl14,Utp25,Rps25,Rexo4,Gtpbp4,Rpl7l1,Rrp7a,Zcchc8,Rpp30,Rpl35,Rtcb,Toe1,Parn,Mettl18,Rrp9,Exosc7,Dimt1,Cavin1,Rrp1,Ppan,Rps14,Mphosph10,Ddx52,Ints6,Rela,Dis3l,Rbm7,Emg1,Ncl,Pop7,Polr2l,Nolc1,Nifk,Mettl16,Ssb,Rpl7,Mrm1,Ddx56,Wdr46,Pop1,Rrp12,Adat3,Nop14,Rps8,Rpp14,Farsb,Rnf113a1,Tsen54,Trit1,Nol10,Nol6,Trmt1,Hsd17b10,Wdr55,Smarcb1,Pdcd11,Rpl26,Sepsecs,Mtrex,Nsun2,Lars2,Ercc2,Elac2,Ints14,Adat2,Gtf3c1,Rps17,Nudt16,Tyw3,Rps24,Rps15,Prorsd1,Wdr74,Gtf3c5,Rpf2,Snd1,Rpusd2,Elac1,Ints12,Pstk,Rpl7a,Bysl,Rps21
GOBP_NEGATIVE_REGULATION_OF_DEFENSE_RESPONSE_TO_VIRUS	0.000569213	0.00653483	0.477271	0.648125	1.9828	19	ENSMUSG00000039899,ENSMUSG00000006205,ENSMUSG00000032109,ENSMUSG00000039703,ENSMUSG00000005262,ENSMUSG00000034371,ENSMUSG00000017830,ENSMUSG00000061130,ENSMUSG00000056692,ENSMUSG00000020823	Fgl2,Htra1,Nlrx1,Nploc4,Ufd1,Tkfc,Dhx58,Ppm1b,Ilrun,Sec14l1
GOBP_NEGATIVE_REGULATION_OF_DNA_BINDING	0.000528671	0.00611718	0.477271	-0.59331	-1.98389	26	ENSMUSG00000023132,ENSMUSG00000026222,ENSMUSG00000042557,ENSMUSG00000028840,ENSMUSG00000031314,ENSMUSG00000035623,ENSMUSG00000021025	Gzma,Sp100,Sin3a,Zfp593,Taf1,Rsf1,Nfkbia
GOBP_NEGATIVE_REGULATION_OF_DNA_METABOLIC_PROCESS	2.80671e-05	0.000644448	0.57561	-0.480245	-2.01805	73	ENSMUSG00000023132,ENSMUSG00000026496,ENSMUSG00000028974,ENSMUSG00000030271,ENSMUSG00000005566,ENSMUSG00000036779,ENSMUSG00000039630,ENSMUSG00000033430,ENSMUSG00000025266,ENSMUSG00000029345,ENSMUSG00000017264,ENSMUSG00000043909,ENSMUSG00000036181,ENSMUSG00000060373,ENSMUSG00000031921,ENSMUSG00000058773,ENSMUSG00000026187,ENSMUSG00000029676,ENSMUSG00000042694,ENSMUSG00000022516,ENSMUSG00000022545,ENSMUSG00000049539,ENSMUSG00000025925,ENSMUSG00000020778,ENSMUSG00000051627,ENSMUSG00000024287	Gzma,Parp1,Dffa,Ogg1,Trim28,Tent4b,Hnrnpu,Terf2ip,Gnl3l,Tfip11,Exosc10,Trp53bp1,H1f2,Hnrnpc,Terf2,H1f5,Xrcc5,Pot1a,Stn1,Nudt16l1,Ercc4,H1f1,Terf1,Ten1,H1f4,Thoc1
GOBP_NEGATIVE_REGULATION_OF_MULTICELLULAR_ORGANISMAL_PROCESS	0.000407294	0.00502957	0.498493	0.273995	1.46443	439	ENSMUSG00000023885,ENSMUSG00000031548,ENSMUSG00000039899,ENSMUSG00000002985,ENSMUSG00000036896,ENSMUSG00000030124,ENSMUSG00000026193,ENSMUSG00000032020,ENSMUSG00000027843,ENSMUSG00000032109,ENSMUSG00000040253,ENSMUSG00000002603,ENSMUSG00000024098,ENSMUSG00000020458,ENSMUSG00000043733,ENSMUSG00000026073,ENSMUSG00000020573,ENSMUSG00000090958,ENSMUSG00000022912,ENSMUSG00000041147,ENSMUSG00000025888,ENSMUSG00000000320,ENSMUSG00000079563,ENSMUSG00000031980,ENSMUSG00000029810,ENSMUSG00000040152,ENSMUSG00000039703,ENSMUSG00000021326,ENSMUSG00000023224,ENSMUSG00000029373,ENSMUSG00000028108,ENSMUSG00000050675,ENSMUSG00000022329,ENSMUSG00000032462,ENSMUSG00000029994,ENSMUSG00000029103,ENSMUSG00000030560,ENSMUSG00000060802,ENSMUSG00000053965,ENSMUSG00000022309,ENSMUSG00000021190,ENSMUSG00000044447,ENSMUSG00000018965,ENSMUSG00000038224,ENSMUSG00000031805,ENSMUSG00000030793,ENSMUSG00000027995,ENSMUSG00000023078,ENSMUSG00000031592,ENSMUSG00000029291,ENSMUSG00000017344,ENSMUSG00000028063,ENSMUSG00000015149,ENSMUSG00000028945,ENSMUSG00000005161,ENSMUSG00000026249,ENSMUSG00000045962,ENSMUSG00000026104,ENSMUSG00000034708,ENSMUSG00000019943,ENSMUSG00000025512,ENSMUSG00000029919,ENSMUSG00000005262,ENSMUSG00000029816,ENSMUSG00000000753,ENSMUSG00000020580,ENSMUSG00000032080,ENSMUSG00000039196,ENSMUSG00000037902,ENSMUSG00000020716,ENSMUSG00000016024,ENSMUSG00000034127,ENSMUSG00000032661,ENSMUSG00000026463,ENSMUSG00000046718,ENSMUSG00000037370,ENSMUSG00000029500,ENSMUSG00000000489,ENSMUSG00000015316,ENSMUSG00000027082,ENSMUSG00000053062,ENSMUSG00000034205,ENSMUSG00000006519,ENSMUSG00000039191,ENSMUSG00000049577,ENSMUSG00000016206,ENSMUSG00000029470,ENSMUSG00000040274,ENSMUSG00000025810,ENSMUSG00000017830,ENSMUSG00000026285,ENSMUSG00000009681,ENSMUSG00000027712,ENSMUSG00000015714,ENSMUSG00000061130,ENSMUSG00000022548,ENSMUSG00000024668,ENSMUSG00000032336,ENSMUSG00000053175,ENSMUSG00000033910,ENSMUSG00000031068,ENSMUSG00000040522,ENSMUSG00000056692	Thbs2,Sfrp1,Fgl2,Apoe,C1qc,Lag3,Fn1,Ubash3b,Ptpn22,Nlrx1,Gbp7,Tgfb1,Twsg1,Rtn4,Ptpn11,Il1r2,Pik3cg,Lrrc32,Pros1,Brca2,Casp1,Alox12,Pglyrp2,Agt,Tmem176b,Thbs1,Nploc4,Trim27,Serping1,Pf4,Ecm1,Gp1ba,Stk3,Pik3cb,Anxa4,Lrpap1,Ctsc,B2m,Pde5a,Angpt1,Lgmn,Dock5,Ywhah,Serpinf2,Jak3,Pycard,Tlr2,Cxcl13,Pcm1,Rufy3,Vtn,Lmna,Sirt2,Rheb,Prdx2,Serpine2,Wnk1,Stat1,Grn,Atp2b1,Chid1,Hpgds,Ufd1,Gpnmb,Serpinf1,Rock2,Apoa4,Orm1,Sirpa,Nf1,Lbp,Tspan8,Oas3,Atp2b4,Bst2,Enpp1,Pgam5,Pdgfb,Slamf1,Tfpi,Jam2,Loxl2,Cyba,Rbpj,Zfpm1,H2-M3,P2rx4,Cdk6,Nrp1,Dhx58,Pdcd1,Bcr,Anxa5,Cers2,Ppm1b,Apod,Sdhaf2,Nptn,Bcl3,Gucy1a1,Glrx3,Tlr8,Ilrun
GOBP_NEGATIVE_REGULATION_OF_PEPTIDASE_ACTIVITY	1.20518e-09	1.68668e-07	0.788187	0.497881	2.27286	125	ENSMUSG00000037254,ENSMUSG00000028356,ENSMUSG00000021922,ENSMUSG00000006522,ENSMUSG00000026874,ENSMUSG00000078945,ENSMUSG00000022912,ENSMUSG00000025888,ENSMUSG00000005824,ENSMUSG00000031980,ENSMUSG00000020044,ENSMUSG00000026715,ENSMUSG00000031387,ENSMUSG00000040152,ENSMUSG00000017002,ENSMUSG00000073418,ENSMUSG00000022892,ENSMUSG00000023224,ENSMUSG00000024953,ENSMUSG00000059263,ENSMUSG00000028108,ENSMUSG00000020802,ENSMUSG00000038224,ENSMUSG00000061947,ENSMUSG00000017344,ENSMUSG00000026249,ENSMUSG00000027646,ENSMUSG00000000753,ENSMUSG00000045827,ENSMUSG00000062210,ENSMUSG00000040249,ENSMUSG00000014349,ENSMUSG00000046718,ENSMUSG00000027082,ENSMUSG00000005054,ENSMUSG00000032869,ENSMUSG00000068129,ENSMUSG00000005514,ENSMUSG00000024164,ENSMUSG00000024997,ENSMUSG00000021223,ENSMUSG00000018189,ENSMUSG00000019278,ENSMUSG00000031221,ENSMUSG00000032231,ENSMUSG00000001729,ENSMUSG00000021091,ENSMUSG00000004655,ENSMUSG00000063856,ENSMUSG00000079037,ENSMUSG00000021950,ENSMUSG00000031996	Itih2,Ambp,Itih4,Itih3,Hc,Naip2,Pros1,Casp1,Tnfsf14,Agt,Timp3,Serpinc1,Renbp,Thbs1,Slpi,C4b,App,Serping1,Prdx5,Usp47,Ecm1,Ube2o,Serpinf2,Serpina10,Vtn,Serpine2,Src,Serpinf1,Serpinb9,Tnfaip8,Lrp1,Ube2z,Bst2,Tfpi,Cstb,Psmf1,Cst7,Por,C3,Prdx3,Papln,Uchl5,Dpep1,Igbp1,Anxa2,Akt1,Serpina3n,Aqp1,Gpx1,Prnp,Anxa8,Aplp2
GOBP_NEGATIVE_REGULATION_OF_RESPONSE_TO_EXTERNAL_STIMULUS	2.61355e-06	0.000109732	0.627257	0.380127	1.85147	193	ENSMUSG00000028885,ENSMUSG00000039899,ENSMUSG00000002985,ENSMUSG00000006205,ENSMUSG00000026874,ENSMUSG00000032020,ENSMUSG00000032109,ENSMUSG00000022912,ENSMUSG00000025888,ENSMUSG00000054641,ENSMUSG00000000320,ENSMUSG00000074151,ENSMUSG00000040152,ENSMUSG00000039703,ENSMUSG00000023224,ENSMUSG00000003283,ENSMUSG00000067212,ENSMUSG00000050675,ENSMUSG00000049734,ENSMUSG00000019843,ENSMUSG00000028874,ENSMUSG00000038224,ENSMUSG00000023078,ENSMUSG00000017344,ENSMUSG00000015149,ENSMUSG00000005161,ENSMUSG00000026249,ENSMUSG00000034708,ENSMUSG00000003518,ENSMUSG00000035692,ENSMUSG00000027646,ENSMUSG00000005262,ENSMUSG00000000753,ENSMUSG00000045827,ENSMUSG00000016757,ENSMUSG00000053436,ENSMUSG00000037902,ENSMUSG00000034127,ENSMUSG00000034422,ENSMUSG00000032661,ENSMUSG00000000489,ENSMUSG00000037499,ENSMUSG00000027082,ENSMUSG00000068129,ENSMUSG00000016206,ENSMUSG00000042726,ENSMUSG00000017776,ENSMUSG00000032420,ENSMUSG00000034371,ENSMUSG00000025810,ENSMUSG00000017830,ENSMUSG00000009681,ENSMUSG00000022033,ENSMUSG00000015714,ENSMUSG00000061130,ENSMUSG00000056692,ENSMUSG00000020823,ENSMUSG00000063856,ENSMUSG00000030751,ENSMUSG00000031399,ENSMUSG00000020124,ENSMUSG00000030342,ENSMUSG00000021457,ENSMUSG00000028978	Smpdl3b,Fgl2,Apoe,Htra1,Hc,Ubash3b,Nlrx1,Pros1,Casp1,Mmrn1,Alox12,Nlrc5,Thbs1,Nploc4,Serping1,Hck,H2-T23,Gp1ba,Trex1,Fyn,Fgr,Serpinf2,Cxcl13,Vtn,Sirt2,Prdx2,Serpine2,Grn,Dusp3,Isg15,Src,Ufd1,Serpinf1,Serpinb9,Ttll12,Mapk14,Sirpa,Tspan8,Parp14,Oas3,Pdgfb,Nenf,Tfpi,Cst7,H2-M3,Trafd1,Crk,Nt5e,Tkfc,Nrp1,Dhx58,Bcr,Pbk,Cers2,Ppm1b,Ilrun,Sec14l1,Gpx1,Psma1,Fam3a,Usp15,Cd9,Syk,Nos3
GOBP_NEGATIVE_REGULATION_OF_TRANSCRIPTION_BY_RNA_POLYMERASE_II	2.2e-16	8.08225e-14	NA	-0.424121	-2.24678	388	ENSMUSG00000023927,ENSMUSG00000026496,ENSMUSG00000044167,ENSMUSG00000030067,ENSMUSG00000072872,ENSMUSG00000024826,ENSMUSG00000046668,ENSMUSG00000015937,ENSMUSG00000024381,ENSMUSG00000018666,ENSMUSG00000027304,ENSMUSG00000031060,ENSMUSG00000071757,ENSMUSG00000026222,ENSMUSG00000004897,ENSMUSG00000018474,ENSMUSG00000029478,ENSMUSG00000070520,ENSMUSG00000034168,ENSMUSG00000000861,ENSMUSG00000022952,ENSMUSG00000003435,ENSMUSG00000014030,ENSMUSG00000005893,ENSMUSG00000022811,ENSMUSG00000055148,ENSMUSG00000018678,ENSMUSG00000042557,ENSMUSG00000005566,ENSMUSG00000024921,ENSMUSG00000070691,ENSMUSG00000025138,ENSMUSG00000024260,ENSMUSG00000040481,ENSMUSG00000054604,ENSMUSG00000066551,ENSMUSG00000029836,ENSMUSG00000008976,ENSMUSG00000094483,ENSMUSG00000029265,ENSMUSG00000024431,ENSMUSG00000024498,ENSMUSG00000031314,ENSMUSG00000002944,ENSMUSG00000053754,ENSMUSG00000078427,ENSMUSG00000021264,ENSMUSG00000039630,ENSMUSG00000057637,ENSMUSG00000004980,ENSMUSG00000005609,ENSMUSG00000006932,ENSMUSG00000022770,ENSMUSG00000028582,ENSMUSG00000038393,ENSMUSG00000056493,ENSMUSG00000047242,ENSMUSG00000022141,ENSMUSG00000027582,ENSMUSG00000009640,ENSMUSG00000023170,ENSMUSG00000019927,ENSMUSG00000075327,ENSMUSG00000032402,ENSMUSG00000058444,ENSMUSG00000069255,ENSMUSG00000035478,ENSMUSG00000005698,ENSMUSG00000046201,ENSMUSG00000043991,ENSMUSG00000031386,ENSMUSG00000036442,ENSMUSG00000037791,ENSMUSG00000008958,ENSMUSG00000036181,ENSMUSG00000040270,ENSMUSG00000025626,ENSMUSG00000066900,ENSMUSG00000058773,ENSMUSG00000059325,ENSMUSG00000033014,ENSMUSG00000002147,ENSMUSG00000018501,ENSMUSG00000024986,ENSMUSG00000021039,ENSMUSG00000024914,ENSMUSG00000057604,ENSMUSG00000020166,ENSMUSG00000080268,ENSMUSG00000036893,ENSMUSG00000022521,ENSMUSG00000042390,ENSMUSG00000039804,ENSMUSG00000028820,ENSMUSG00000015120,ENSMUSG00000034748,ENSMUSG00000027544,ENSMUSG00000018750,ENSMUSG00000020185,ENSMUSG00000021144,ENSMUSG00000026361,ENSMUSG00000000282,ENSMUSG00000005583,ENSMUSG00000040123,ENSMUSG00000031393,ENSMUSG00000049728,ENSMUSG00000022529,ENSMUSG00000003382,ENSMUSG00000024240,ENSMUSG00000022983,ENSMUSG00000051316,ENSMUSG00000029726,ENSMUSG00000020453,ENSMUSG00000060601,ENSMUSG00000027804,ENSMUSG00000062906,ENSMUSG00000030380,ENSMUSG00000005774,ENSMUSG00000054452,ENSMUSG00000023031,ENSMUSG00000030619,ENSMUSG00000041215,ENSMUSG00000110195,ENSMUSG00000051627,ENSMUSG00000025578,ENSMUSG00000002108,ENSMUSG00000031627,ENSMUSG00000071415,ENSMUSG00000026484,ENSMUSG00000024608,ENSMUSG00000024927,ENSMUSG00000048047,ENSMUSG00000029695,ENSMUSG00000027985,ENSMUSG00000041483,ENSMUSG00000004069,ENSMUSG00000032475,ENSMUSG00000021451,ENSMUSG00000094870,ENSMUSG00000024454,ENSMUSG00000029249,ENSMUSG00000032329,ENSMUSG00000006920,ENSMUSG00000016458,ENSMUSG00000055053,ENSMUSG00000030213,ENSMUSG00000030180,ENSMUSG00000003437,ENSMUSG00000018363,ENSMUSG00000078578,ENSMUSG00000053411,ENSMUSG00000036180,ENSMUSG00000040167,ENSMUSG00000027630,ENSMUSG00000024947,ENSMUSG00000031885,ENSMUSG00000029207,ENSMUSG00000038080,ENSMUSG00000008682,ENSMUSG00000054717,ENSMUSG00000044786,ENSMUSG00000071646,ENSMUSG00000034674,ENSMUSG00000046962,ENSMUSG00000025246,ENSMUSG00000022285,ENSMUSG00000056537,ENSMUSG00000031609,ENSMUSG00000026883,ENSMUSG00000030905,ENSMUSG00000024539,ENSMUSG00000007655,ENSMUSG00000038495,ENSMUSG00000030678,ENSMUSG00000032194	Satb1,Parp1,Foxo1,Foxp1,Rybp,Dpf2,Cxxc5,Macroh2a1,Bin1,Cbx1,Rtf1,Rbm10,Zhx2,Sp100,Hdgf,Chd3,Ncor2,Nsmce3,Irf2bpl,Bcl11a,Runx1,Supt5,Pax5,Nr2c2,Zfp148,Klf2,Sp2,Sin3a,Trim28,Smarca2,Runx3,Sirt7,Sap130,Bptf,Cggbp1,Hmgb1,Cbx3,Gabpa,Purb,Dr1,Nr3c1,Tcerg1,Taf1,Cd36,Chd8,Sarnp,Yy1,Hnrnpu,Prdm2,Hnrnpa2b1,Ctr9,Ctnnb1,Dlg1,Cc2d1b,Txnip,Foxk1,Taf9b,Nipbl,Zgpat,Dmap1,Gps2,Ube2d1,Zbtb2,Smad3,Map2k5,Dusp22,Mbd3,Ctcf,Scaf8,Pura,Hcfc1,Thap11,Phf12,Vps72,H1f2,Bach2,Phf6,Suds3,H1f5,Hopx,Trim33,Stat6,Ncor1,Hhex,Snw1,Drap1,Lmcd1,Cnot2,Brms1,Ehmt1,Crebbp,Gatad2b,Ncoa5,Sfpq,Ube2i,Sirt6,Nfatc2,Zbtb4,E2f7,Mta1,Cdc73,Mnt,Mef2c,Zmym5,Mecp2,Zfp668,Zfp263,Etv3,Epc1,Scaf4,Taf7,Mepce,Patz1,Nr1h2,Ppid,Hdac10,Mzf1,Rfx5,Tle5,Cela1,Eed,Yeats2,Pde2a,H1f4,Cbx8,Nr1h3,Irf2,Rpl23,Rnf2,Rps14,Rela,Zbtb33,Aass,Lef1,Zfp281,Dnaja3,Nck1,Sema4d,Zfp131,Hdac3,Rest,Hmg20a,Ezh1,Wt1,Nfic,Atf7ip,Kdm5a,Paf1,Smurf2,Ube2d3,Cbx7,Gatad2a,Ikzf5,Tbl1xr1,Men1,Cbfb,Apbb2,Kdm1b,Rpl10,Hmgb2,Zfp36,Mta2,Tdg,Zbtb21,Tbl1x,Ywhaz,Rlim,Sap30,Dab2ip,Crym,Ptpn2,Cav1,Otud7b,Maz,Kank2
GOBP_NUCLEOBASE_CONTAINING_SMALL_MOLECULE_METABOLIC_PROCESS	9.81126e-05	0.00168627	0.538434	0.302731	1.58017	353	ENSMUSG00000020277,ENSMUSG00000024066,ENSMUSG00000029201,ENSMUSG00000003623,ENSMUSG00000028657,ENSMUSG00000021196,ENSMUSG00000020407,ENSMUSG00000028452,ENSMUSG00000040694,ENSMUSG00000002603,ENSMUSG00000024507,ENSMUSG00000017453,ENSMUSG00000030759,ENSMUSG00000036820,ENSMUSG00000024981,ENSMUSG00000029121,ENSMUSG00000020572,ENSMUSG00000032294,ENSMUSG00000021065,ENSMUSG00000000628,ENSMUSG00000020346,ENSMUSG00000044350,ENSMUSG00000058624,ENSMUSG00000023456,ENSMUSG00000033308,ENSMUSG00000052459,ENSMUSG00000022892,ENSMUSG00000020638,ENSMUSG00000022906,ENSMUSG00000063268,ENSMUSG00000029780,ENSMUSG00000030225,ENSMUSG00000053965,ENSMUSG00000049734,ENSMUSG00000027875,ENSMUSG00000048120,ENSMUSG00000021591,ENSMUSG00000036067,ENSMUSG00000063229,ENSMUSG00000024944,ENSMUSG00000028937,ENSMUSG00000040658,ENSMUSG00000000253,ENSMUSG00000017307,ENSMUSG00000027952,ENSMUSG00000024812,ENSMUSG00000032026,ENSMUSG00000031402,ENSMUSG00000029310,ENSMUSG00000020456,ENSMUSG00000024899,ENSMUSG00000027668,ENSMUSG00000015474,ENSMUSG00000020333,ENSMUSG00000074797,ENSMUSG00000011752,ENSMUSG00000025041,ENSMUSG00000006574,ENSMUSG00000033065,ENSMUSG00000067713,ENSMUSG00000031730,ENSMUSG00000004040,ENSMUSG00000040613,ENSMUSG00000025403,ENSMUSG00000006390,ENSMUSG00000018796,ENSMUSG00000037370,ENSMUSG00000026281,ENSMUSG00000037012,ENSMUSG00000023961,ENSMUSG00000031278,ENSMUSG00000068417,ENSMUSG00000050697,ENSMUSG00000035232,ENSMUSG00000025584,ENSMUSG00000034875,ENSMUSG00000026670,ENSMUSG00000025817,ENSMUSG00000032420,ENSMUSG00000021707,ENSMUSG00000020475,ENSMUSG00000037089,ENSMUSG00000029247,ENSMUSG00000025791,ENSMUSG00000029992,ENSMUSG00000033910,ENSMUSG00000057411,ENSMUSG00000054894,ENSMUSG00000028005,ENSMUSG00000029344,ENSMUSG00000030711,ENSMUSG00000004768,ENSMUSG00000022708	Pfkl,Xdh,Ugdh,Crot,Ppt1,Pfkp,Upp1,Vcp,Apobec2,Tgfb1,Hsd17b4,Pipox,Far1,Amdhd2,Acsl5,Crmp1,Nampt,Pkm,Fut8,Hk2,Mgat1,Lacc1,Gda,Tpi1,Dpyd,Atp6v1a,App,Cmpk2,Parp9,Parp10,Nt5c3,Dera,Pde5a,Trex1,Hmgcs2,Entpd1,Glrx,Slc2a6,Ldha,Arl2,Acot7,Dnph1,Gmpr,Acot8,Pmvk,Tjp2,Rexo2,Mpp1,Nudt9,Ogdh,Papss2,Mfn1,Ppt2,Acsl6,Itpa,Pgam1,Nt5c2,Slc4a1,Pfkm,Prkag1,Dhodh,Stat3,Apobec1,Shmt2,Elovl1,Acsl1,Enpp1,Dtymk,Hk1,Enpp4,Acsl4,Pnp2,Prkaa1,Pdk3,Pde8a,Nudt19,Uap1,Nudt5,Nt5e,Dhfr,Pgam2,Slc35b2,Paics,Pgm1,Gfpt1,Gucy1a1,Antkmt,Dmac2l,Gucy1b1,Tpst2,Sult1a1,Rab23,Zbtb20
GOBP_OLIGOSACCHARIDE_METABOLIC_PROCESS	0.000256434	0.0033496	0.498493	0.580175	1.94645	27	ENSMUSG00000025579,ENSMUSG00000028413,ENSMUSG00000031266,ENSMUSG00000022453,ENSMUSG00000021065,ENSMUSG00000035239,ENSMUSG00000036646,ENSMUSG00000022747	Gaa,B4galt1,Gla,Naga,Fut8,Neu3,Man1b1,St3gal6
GOBP_ORGANIC_HYDROXY_COMPOUND_CATABOLIC_PROCESS	0.000955506	0.00932967	0.477271	0.506216	1.87262	41	ENSMUSG00000025059,ENSMUSG00000002985,ENSMUSG00000024885,ENSMUSG00000024525,ENSMUSG00000030630,ENSMUSG00000023456,ENSMUSG00000001173,ENSMUSG00000003484,ENSMUSG00000038188,ENSMUSG00000022973,ENSMUSG00000028894,ENSMUSG00000035561,ENSMUSG00000034371,ENSMUSG00000030711	Gk,Apoe,Aldh3b1,Impa2,Fah,Tpi1,Ocrl,Cyp4f18,Scarf1,Synj1,Inpp5b,Aldh1b1,Tkfc,Sult1a1
GOBP_ORGANIC_HYDROXY_COMPOUND_METABOLIC_PROCESS	1.30561e-05	0.000352036	0.593325	0.344018	1.73764	260	ENSMUSG00000024087,ENSMUSG00000025059,ENSMUSG00000002985,ENSMUSG00000028980,ENSMUSG00000024885,ENSMUSG00000031349,ENSMUSG00000024525,ENSMUSG00000056220,ENSMUSG00000018042,ENSMUSG00000038172,ENSMUSG00000000320,ENSMUSG00000030630,ENSMUSG00000023456,ENSMUSG00000003585,ENSMUSG00000022892,ENSMUSG00000028127,ENSMUSG00000028603,ENSMUSG00000029822,ENSMUSG00000066441,ENSMUSG00000027875,ENSMUSG00000021190,ENSMUSG00000063229,ENSMUSG00000035237,ENSMUSG00000031591,ENSMUSG00000020120,ENSMUSG00000033965,ENSMUSG00000017307,ENSMUSG00000021242,ENSMUSG00000027952,ENSMUSG00000001173,ENSMUSG00000022244,ENSMUSG00000024030,ENSMUSG00000003484,ENSMUSG00000033105,ENSMUSG00000026317,ENSMUSG00000033792,ENSMUSG00000017754,ENSMUSG00000038188,ENSMUSG00000029413,ENSMUSG00000044252,ENSMUSG00000032080,ENSMUSG00000026872,ENSMUSG00000028467,ENSMUSG00000033917,ENSMUSG00000037295,ENSMUSG00000022973,ENSMUSG00000022210,ENSMUSG00000028894,ENSMUSG00000035561,ENSMUSG00000020834,ENSMUSG00000050697,ENSMUSG00000005514,ENSMUSG00000024896,ENSMUSG00000026113,ENSMUSG00000034371,ENSMUSG00000034330,ENSMUSG00000021707,ENSMUSG00000043445,ENSMUSG00000018574,ENSMUSG00000026003,ENSMUSG00000061878,ENSMUSG00000025509,ENSMUSG00000025198,ENSMUSG00000027737,ENSMUSG00000000290,ENSMUSG00000030711,ENSMUSG00000018659,ENSMUSG00000021468,ENSMUSG00000022587,ENSMUSG00000036138,ENSMUSG00000023022,ENSMUSG00000039007,ENSMUSG00000042096,ENSMUSG00000032131,ENSMUSG00000025889,ENSMUSG00000027070,ENSMUSG00000062232,ENSMUSG00000028111,ENSMUSG00000031483,ENSMUSG00000000326,ENSMUSG00000021036,ENSMUSG00000021054	Cyp1b1,Gk,Apoe,H6pd,Aldh3b1,Nsdhl,Impa2,Pla2g4a,Cyb5r3,Ttc39b,Alox12,Fah,Tpi1,Sec14l2,App,Abcd3,Scp2,Osbpl3,Rdh11,Hmgcs2,Lgmn,Ldha,Lcat,Asah1,Plek,Slc16a2,Acot8,Npc2,Pmvk,Ocrl,Amacr,Abcg1,Cyp4f18,Lss,Cln8,Atp7a,Pltp,Scarf1,Naaa,Osbpl1a,Apoa4,Zeb2,Gba2,Gde1,Ldlrap1,Synj1,Dhrs4,Inpp5b,Aldh1b1,Dhrs13,Prkaa1,Por,Minpp1,Inpp4a,Tkfc,Plcg2,Dhfr,Pgp,Acadvl,Acadl,Sphk1,Pnpla2,Erlin1,Slc7a11,Itgb2,Sult1a1,Pnpo,Sptlc1,Ly6e,Acaa1a,Lima1,Cpq,Dao,Abcg4,Snca,Lrp2,Rapgef2,Ctsk,Erlin2,Comt,Sptlc2,Sgpp1
GOBP_ORGANOPHOSPHATE_CATABOLIC_PROCESS	2.0407e-06	8.95168e-05	0.627257	0.459388	2.03901	104	ENSMUSG00000032046,ENSMUSG00000028885,ENSMUSG00000024066,ENSMUSG00000020407,ENSMUSG00000028452,ENSMUSG00000024525,ENSMUSG00000056220,ENSMUSG00000007036,ENSMUSG00000058624,ENSMUSG00000033308,ENSMUSG00000023913,ENSMUSG00000030225,ENSMUSG00000053965,ENSMUSG00000048120,ENSMUSG00000028937,ENSMUSG00000040658,ENSMUSG00000031903,ENSMUSG00000001173,ENSMUSG00000029310,ENSMUSG00000033847,ENSMUSG00000074797,ENSMUSG00000025041,ENSMUSG00000042632,ENSMUSG00000029598,ENSMUSG00000033917,ENSMUSG00000037370,ENSMUSG00000022973,ENSMUSG00000028894,ENSMUSG00000068417,ENSMUSG00000027346,ENSMUSG00000025584,ENSMUSG00000030214,ENSMUSG00000034875,ENSMUSG00000025817,ENSMUSG00000032420,ENSMUSG00000034330	Abhd12,Smpdl3b,Xdh,Upp1,Vcp,Impa2,Pla2g4a,Abhd16a,Gda,Dpyd,Pla2g7,Dera,Pde5a,Entpd1,Acot7,Dnph1,Pla2g15,Ocrl,Nudt9,Pla2g4c,Itpa,Nt5c2,Pla2g6,Plbd2,Gde1,Enpp1,Synj1,Inpp5b,Pnp2,Gpcpd1,Pde8a,Plbd1,Nudt19,Nudt5,Nt5e,Plcg2
GOBP_ORGANOPHOSPHATE_ESTER_TRANSPORT	4.34883e-05	0.00090647	0.557332	0.47147	1.969	73	ENSMUSG00000002985,ENSMUSG00000029426,ENSMUSG00000020744,ENSMUSG00000032849,ENSMUSG00000028603,ENSMUSG00000035722,ENSMUSG00000040322,ENSMUSG00000032369,ENSMUSG00000021242,ENSMUSG00000040430,ENSMUSG00000024030,ENSMUSG00000019461,ENSMUSG00000006574,ENSMUSG00000017754,ENSMUSG00000037685,ENSMUSG00000040584,ENSMUSG00000032080,ENSMUSG00000054720,ENSMUSG00000018171,ENSMUSG00000055447,ENSMUSG00000037089,ENSMUSG00000031441,ENSMUSG00000033124,ENSMUSG00000024130,ENSMUSG00000007476,ENSMUSG00000031378,ENSMUSG00000064210,ENSMUSG00000020189	Apoe,Scarb2,Slc25a19,Abcc4,Scp2,Abca7,Slc25a24,Plscr1,Npc2,Pitpnc1,Abcg1,Plscr3,Slc4a1,Pltp,Atp8a1,Abcb1a,Apoa4,Lrrc8c,Vmp1,Cd47,Slc35b2,Atp11a,Atg9a,Abca3,Lrrc8a,Abcd1,Ano6,Osbpl8
GOBP_PEPTIDE_CROSS_LINKING	0.000568982	0.00653483	0.477271	0.695118	2.0292	16	ENSMUSG00000037820,ENSMUSG00000031375,ENSMUSG00000026193,ENSMUSG00000040152,ENSMUSG00000035722,ENSMUSG00000039109,ENSMUSG00000023216	Tgm2,Bgn,Fn1,Thbs1,Abca7,F13a1,Epb42
GOBP_PEPTIDYL_LYSINE_MODIFICATION	1.7196e-11	3.60994e-09	0.863415	-0.423244	-2.15198	262	ENSMUSG00000015937,ENSMUSG00000021180,ENSMUSG00000035666,ENSMUSG00000027304,ENSMUSG00000024943,ENSMUSG00000052915,ENSMUSG00000000861,ENSMUSG00000038384,ENSMUSG00000014030,ENSMUSG00000022536,ENSMUSG00000047824,ENSMUSG00000031540,ENSMUSG00000042557,ENSMUSG00000029505,ENSMUSG00000005566,ENSMUSG00000052917,ENSMUSG00000025138,ENSMUSG00000037343,ENSMUSG00000027678,ENSMUSG00000028271,ENSMUSG00000071350,ENSMUSG00000054823,ENSMUSG00000042308,ENSMUSG00000054766,ENSMUSG00000029265,ENSMUSG00000037216,ENSMUSG00000031314,ENSMUSG00000048154,ENSMUSG00000029196,ENSMUSG00000010453,ENSMUSG00000030725,ENSMUSG00000005609,ENSMUSG00000006932,ENSMUSG00000024002,ENSMUSG00000118668,ENSMUSG00000059586,ENSMUSG00000025423,ENSMUSG00000039219,ENSMUSG00000009640,ENSMUSG00000053877,ENSMUSG00000025266,ENSMUSG00000026917,ENSMUSG00000005204,ENSMUSG00000039117,ENSMUSG00000034252,ENSMUSG00000030680,ENSMUSG00000035478,ENSMUSG00000005698,ENSMUSG00000052833,ENSMUSG00000027671,ENSMUSG00000024560,ENSMUSG00000032897,ENSMUSG00000024193,ENSMUSG00000031386,ENSMUSG00000030801,ENSMUSG00000002052,ENSMUSG00000008958,ENSMUSG00000036181,ENSMUSG00000036980,ENSMUSG00000038160,ENSMUSG00000027936,ENSMUSG00000038954,ENSMUSG00000058773,ENSMUSG00000020257,ENSMUSG00000021039,ENSMUSG00000038437,ENSMUSG00000003778,ENSMUSG00000036893,ENSMUSG00000022521,ENSMUSG00000054021,ENSMUSG00000015120,ENSMUSG00000020387,ENSMUSG00000028179,ENSMUSG00000059474,ENSMUSG00000028863,ENSMUSG00000018412,ENSMUSG00000038909,ENSMUSG00000003680,ENSMUSG00000031393,ENSMUSG00000022387,ENSMUSG00000027569,ENSMUSG00000024240,ENSMUSG00000048118,ENSMUSG00000037570,ENSMUSG00000051316,ENSMUSG00000057103,ENSMUSG00000062906,ENSMUSG00000001632,ENSMUSG00000028964,ENSMUSG00000041215,ENSMUSG00000029111,ENSMUSG00000024384,ENSMUSG00000051627,ENSMUSG00000045482,ENSMUSG00000041396,ENSMUSG00000021038,ENSMUSG00000007817,ENSMUSG00000024927,ENSMUSG00000020248,ENSMUSG00000042354,ENSMUSG00000027985,ENSMUSG00000020171	Macroh2a1,Rps6ka5,Gtf3c4,Rtf1,Smc5,Msl1,Bcl11a,Setd1b,Pax5,Glyr1,Pygo2,Kat6a,Sin3a,Ep400,Trim28,Senp7,Sirt7,Taf2,Ncoa3,Gtf2b,Setdb2,Nsd3,Setd1a,Set,Dr1,Lipt1,Taf1,Kmt2d,Tada2b,Kansl3,Lipt2,Ctr9,Ctnnb1,Brd4,Rps6ka4,Nsmce2,Pias2,Arid4b,Dmap1,Srcap,Gnl3l,Wdr5,Senp3,Taf4,Senp6,Pagr1a,Mbd3,Ctcf,Sae1,Actl6a,Cxxc1,Nfyc,Phf1,Hcfc1,Kat8,Supt6,Vps72,H1f2,Taf6,Atg5,Crtc2,Supt3,H1f5,Wdr82,Snw1,Mllt6,Brd8,Ehmt1,Crebbp,Sirt5,Ube2i,Jade2,Cth,Mbtd1,Meaf6,Kansl1,Kat7,Taf6l,Mecp2,Brd1,Mrgbp,Epc1,Arid4a,Mcrs1,Taf7,Nat8f1,Hdac10,Brpf1,Park7,Yeats2,Nelfa,Iws1,H1f4,Trrap,Mettl18,Vipas39,Zmiz1,Rela,Nfyb,Gnl3,Lef1,Yeats4
GOBP_PEROXISOME_ORGANIZATION	0.000126238	0.00202835	0.518848	0.614393	2.01895	25	ENSMUSG00000028127,ENSMUSG00000028603,ENSMUSG00000020283,ENSMUSG00000017307,ENSMUSG00000036943,ENSMUSG00000030629,ENSMUSG00000060675,ENSMUSG00000027222,ENSMUSG00000002763,ENSMUSG00000020003,ENSMUSG00000022789,ENSMUSG00000031378,ENSMUSG00000021884,ENSMUSG00000047866,ENSMUSG00000003464,ENSMUSG00000028975	Abcd3,Scp2,Pex13,Acot8,Rab8b,Zfand6,Plaat3,Pex16,Pex6,Pex7,Dnm1l,Abcd1,Hacl1,Lonp2,Pex19,Pex14
GOBP_PHOSPHOLIPID_METABOLIC_PROCESS	7.72661e-06	0.000261017	0.593325	0.350962	1.74338	226	ENSMUSG00000032046,ENSMUSG00000028885,ENSMUSG00000024525,ENSMUSG00000056220,ENSMUSG00000027533,ENSMUSG00000075706,ENSMUSG00000030759,ENSMUSG00000020573,ENSMUSG00000007036,ENSMUSG00000017707,ENSMUSG00000023913,ENSMUSG00000032462,ENSMUSG00000032369,ENSMUSG00000027875,ENSMUSG00000035237,ENSMUSG00000017715,ENSMUSG00000020120,ENSMUSG00000031903,ENSMUSG00000026509,ENSMUSG00000040997,ENSMUSG00000032737,ENSMUSG00000039458,ENSMUSG00000027952,ENSMUSG00000001173,ENSMUSG00000023827,ENSMUSG00000001211,ENSMUSG00000019461,ENSMUSG00000022561,ENSMUSG00000033847,ENSMUSG00000005615,ENSMUSG00000026317,ENSMUSG00000042632,ENSMUSG00000029413,ENSMUSG00000060675,ENSMUSG00000032080,ENSMUSG00000029598,ENSMUSG00000033917,ENSMUSG00000063235,ENSMUSG00000031337,ENSMUSG00000030559,ENSMUSG00000000489,ENSMUSG00000022973,ENSMUSG00000028894,ENSMUSG00000027346,ENSMUSG00000031834,ENSMUSG00000030214,ENSMUSG00000026113,ENSMUSG00000039047,ENSMUSG00000034330,ENSMUSG00000025745,ENSMUSG00000043445,ENSMUSG00000031467,ENSMUSG00000004565,ENSMUSG00000021468,ENSMUSG00000024130,ENSMUSG00000030269,ENSMUSG00000042569,ENSMUSG00000022861,ENSMUSG00000020745,ENSMUSG00000036833,ENSMUSG00000035078,ENSMUSG00000021987,ENSMUSG00000030316,ENSMUSG00000041958,ENSMUSG00000036257,ENSMUSG00000025889,ENSMUSG00000025417,ENSMUSG00000056492,ENSMUSG00000024620,ENSMUSG00000039865,ENSMUSG00000019877,ENSMUSG00000021036,ENSMUSG00000021665,ENSMUSG00000021054,ENSMUSG00000033530,ENSMUSG00000020189,ENSMUSG00000038383,ENSMUSG00000025277,ENSMUSG00000014077,ENSMUSG00000025240,ENSMUSG00000035596,ENSMUSG00000034254,ENSMUSG00000025495,ENSMUSG00000017721,ENSMUSG00000010660	Abhd12,Smpdl3b,Impa2,Pla2g4a,Fabp5,Gpx4,Far1,Pik3cg,Abhd16a,Serinc3,Pla2g7,Pik3cb,Plscr1,Hmgcs2,Lcat,Pgs1,Plek,Pla2g15,Capn2,Abhd4,Inppl1,Mtmr12,Pmvk,Ocrl,Agpat4,Agpat3,Plscr3,Gpaa1,Pla2g4c,Pcyt1a,Cln8,Pla2g6,Naaa,Plaat3,Apoa4,Plbd2,Gde1,Ptpmt1,Mtm1,Rab38,Pdgfb,Synj1,Inpp5b,Gpcpd1,Pik3r2,Plbd1,Inpp4a,Pigk,Plcg2,Hadha,Pgp,Agpat5,Pnpla6,Sptlc1,Abca3,Mtmr14,Dhrs7b,Dgkg,Pafah1b1,Pnpla7,Mtmr9,Mtmr6,Tamm41,Pigs,Pnpla8,Snca,Pip4k2c,Adgrf5,Pdgfrb,Slc44a3,Serinc1,Sptlc2,Hexb,Sgpp1,Ttc7b,Osbpl8,Pigu,Abhd6,Chp1,Sacm1l,Mboat7,Agpat1,Ptdss2,Pigt,Plcd1
GOBP_PIGMENT_METABOLIC_PROCESS	0.000710373	0.00756445	0.477271	0.4931	1.86801	45	ENSMUSG00000028356,ENSMUSG00000026198,ENSMUSG00000033792,ENSMUSG00000026872,ENSMUSG00000025403,ENSMUSG00000028393,ENSMUSG00000004070,ENSMUSG00000066595,ENSMUSG00000029247,ENSMUSG00000090124,ENSMUSG00000040466,ENSMUSG00000027737,ENSMUSG00000021361,ENSMUSG00000062232,ENSMUSG00000024588,ENSMUSG00000030979,ENSMUSG00000061048,ENSMUSG00000001999,ENSMUSG00000006589,ENSMUSG00000019433,ENSMUSG00000040018,ENSMUSG00000062729,ENSMUSG00000017697,ENSMUSG00000032126,ENSMUSG00000032293,ENSMUSG00000027823,ENSMUSG00000022962,ENSMUSG00000025270,ENSMUSG00000028684	Ambp,Abcb6,Atp7a,Zeb2,Shmt2,Alad,Hmox2,Flvcr1,Paics,Ugt1a7c,Blvrb,Slc7a11,Tmem14c,Rapgef2,Fech,Uros,Cdh3,Blvra,Aprt,Gipc1,Cox15,Ppox,Ada,Hmbs,Ireb2,Gmps,Gart,Alas2,Urod
GOBP_POSITIVE_REGULATION_OF_ANTIGEN_RECEPTOR_MEDIATED_SIGNALING_PATHWAY	0.000857089	0.00859721	0.477271	-0.636765	-1.94973	19	ENSMUSG00000030067,ENSMUSG00000041187,ENSMUSG00000000409,ENSMUSG00000028191,ENSMUSG00000029254,ENSMUSG00000004221	Foxp1,Prkd2,Lck,Bcl10,Stap1,Ikbkg
GOBP_POSITIVE_REGULATION_OF_CHROMOSOME_ORGANIZATION	2.69611e-05	0.000623926	0.57561	-0.465073	-1.95832	74	ENSMUSG00000031403,ENSMUSG00000015937,ENSMUSG00000024943,ENSMUSG00000042557,ENSMUSG00000005566,ENSMUSG00000022314,ENSMUSG00000071350,ENSMUSG00000066306,ENSMUSG00000002963,ENSMUSG00000006585,ENSMUSG00000004980,ENSMUSG00000019876,ENSMUSG00000006932,ENSMUSG00000059586,ENSMUSG00000031921,ENSMUSG00000029454,ENSMUSG00000026187,ENSMUSG00000029676,ENSMUSG00000026778,ENSMUSG00000028820,ENSMUSG00000034748,ENSMUSG00000000568	Dkc1,Macroh2a1,Smc5,Sin3a,Trim28,Rad21,Setdb2,Numa1,Pnkp,Cdt1,Hnrnpa2b1,Pkib,Ctnnb1,Nsmce2,Terf2,Mapkapk5,Xrcc5,Pot1a,Prkcq,Sfpq,Sirt6,Hnrnpd
GOBP_POSITIVE_REGULATION_OF_DNA_TEMPLATED_TRANSCRIPTION_ELONGATION	1.10381e-05	0.000308961	0.593325	-0.65475	-2.16688	25	ENSMUSG00000003435,ENSMUSG00000003119,ENSMUSG00000040681,ENSMUSG00000024498,ENSMUSG00000021258,ENSMUSG00000025134,ENSMUSG00000006932,ENSMUSG00000024002,ENSMUSG00000046201,ENSMUSG00000002052,ENSMUSG00000041297,ENSMUSG00000011960,ENSMUSG00000019432,ENSMUSG00000026361,ENSMUSG00000038909	Supt5,Cdk12,Hmgn1,Tcerg1,Ccnk,Alyref,Ctnnb1,Brd4,Scaf8,Supt6,Cdk13,Ccnt1,Ddx39b,Cdc73,Kat7
GOBP_POSITIVE_REGULATION_OF_EPITHELIAL_CELL_DIFFERENTIATION	0.000131932	0.00208466	0.518848	-0.744023	-2.12627	15	ENSMUSG00000015937,ENSMUSG00000047281,ENSMUSG00000018377,ENSMUSG00000027678,ENSMUSG00000066306,ENSMUSG00000006932,ENSMUSG00000036478	Macroh2a1,Sfn,Vezf1,Ncoa3,Numa1,Ctnnb1,Btg1
GOBP_POSITIVE_REGULATION_OF_HISTONE_MODIFICATION	4.58343e-08	3.45402e-06	0.719513	-0.562039	-2.31953	67	ENSMUSG00000041187,ENSMUSG00000021180,ENSMUSG00000027304,ENSMUSG00000022536,ENSMUSG00000054823,ENSMUSG00000029196,ENSMUSG00000010453,ENSMUSG00000005609,ENSMUSG00000006932,ENSMUSG00000024002,ENSMUSG00000118668,ENSMUSG00000022141,ENSMUSG00000026917,ENSMUSG00000024193,ENSMUSG00000031386,ENSMUSG00000030801,ENSMUSG00000001017,ENSMUSG00000058773,ENSMUSG00000030888,ENSMUSG00000021039,ENSMUSG00000018974,ENSMUSG00000036273,ENSMUSG00000024045,ENSMUSG00000018412,ENSMUSG00000038909,ENSMUSG00000031393,ENSMUSG00000037570,ENSMUSG00000020755,ENSMUSG00000029111	Prkd2,Rps6ka5,Rtf1,Glyr1,Nsd3,Tada2b,Kansl3,Ctr9,Ctnnb1,Brd4,Rps6ka4,Nipbl,Wdr5,Phf1,Hcfc1,Kat8,Chtop,H1f5,Rrp8,Snw1,Sart3,Lrrk2,Akap8,Kansl1,Kat7,Mecp2,Mcrs1,Sap30bp,Nelfa
GOBP_POSITIVE_REGULATION_OF_LEUKOCYTE_MIGRATION	0.000230402	0.00306035	0.518848	0.446143	1.85808	72	ENSMUSG00000035042,ENSMUSG00000026580,ENSMUSG00000009647,ENSMUSG00000009281,ENSMUSG00000061778,ENSMUSG00000005824,ENSMUSG00000040152,ENSMUSG00000023913,ENSMUSG00000022892,ENSMUSG00000037405,ENSMUSG00000021190,ENSMUSG00000030793,ENSMUSG00000023078,ENSMUSG00000050335,ENSMUSG00000000957,ENSMUSG00000045962,ENSMUSG00000032380,ENSMUSG00000051457,ENSMUSG00000016024,ENSMUSG00000015316,ENSMUSG00000053062,ENSMUSG00000034845,ENSMUSG00000029470,ENSMUSG00000055447,ENSMUSG00000054693,ENSMUSG00000015533,ENSMUSG00000041954,ENSMUSG00000042682,ENSMUSG00000052270,ENSMUSG00000022789,ENSMUSG00000049130,ENSMUSG00000064210	Ccl5,Selp,Mcu,Rarres2,Mospd2,Tnfsf14,Thbs1,Pla2g7,App,Icam1,Lgmn,Pycard,Cxcl13,Lgals3,Mmp14,Wnk1,Dapk2,Spn,Lbp,Slamf1,Jam2,Plvap,P2rx4,Cd47,Adam10,Itga2,Tnfrsf18,Selenok,Fpr2,Dnm1l,C5ar1,Ano6
GOBP_POSITIVE_REGULATION_OF_LOCOMOTION	1.00923e-05	0.000290333	0.593325	0.33033	1.70219	308	ENSMUSG00000024087,ENSMUSG00000032554,ENSMUSG00000031444,ENSMUSG00000035042,ENSMUSG00000026580,ENSMUSG00000026193,ENSMUSG00000002603,ENSMUSG00000020458,ENSMUSG00000009647,ENSMUSG00000009281,ENSMUSG00000032359,ENSMUSG00000020573,ENSMUSG00000061778,ENSMUSG00000005824,ENSMUSG00000031980,ENSMUSG00000030789,ENSMUSG00000040152,ENSMUSG00000023913,ENSMUSG00000022892,ENSMUSG00000050965,ENSMUSG00000031161,ENSMUSG00000025608,ENSMUSG00000037405,ENSMUSG00000032462,ENSMUSG00000000555,ENSMUSG00000031486,ENSMUSG00000022309,ENSMUSG00000021190,ENSMUSG00000023886,ENSMUSG00000044447,ENSMUSG00000028874,ENSMUSG00000045382,ENSMUSG00000041488,ENSMUSG00000041362,ENSMUSG00000030793,ENSMUSG00000024965,ENSMUSG00000020689,ENSMUSG00000023078,ENSMUSG00000029291,ENSMUSG00000000127,ENSMUSG00000017344,ENSMUSG00000050335,ENSMUSG00000000957,ENSMUSG00000045962,ENSMUSG00000038894,ENSMUSG00000034708,ENSMUSG00000018932,ENSMUSG00000032380,ENSMUSG00000027646,ENSMUSG00000079293,ENSMUSG00000011752,ENSMUSG00000029816,ENSMUSG00000028249,ENSMUSG00000033792,ENSMUSG00000051457,ENSMUSG00000020580,ENSMUSG00000022099,ENSMUSG00000037685,ENSMUSG00000074570,ENSMUSG00000053436,ENSMUSG00000004040,ENSMUSG00000016024,ENSMUSG00000054364,ENSMUSG00000000489,ENSMUSG00000015316,ENSMUSG00000002233,ENSMUSG00000053062,ENSMUSG00000034845,ENSMUSG00000031555,ENSMUSG00000027087,ENSMUSG00000029470,ENSMUSG00000025969,ENSMUSG00000006299,ENSMUSG00000031253,ENSMUSG00000017776,ENSMUSG00000055447,ENSMUSG00000034330,ENSMUSG00000025810,ENSMUSG00000031714,ENSMUSG00000028228	Cyp1b1,Trf,F10,Ccl5,Selp,Fn1,Tgfb1,Rtn4,Mcu,Rarres2,Ctsh,Pik3cg,Mospd2,Tnfsf14,Agt,Itgax,Thbs1,Pla2g7,App,Prkca,Hdac6,Podxl,Icam1,Pik3cb,Itga5,Adgra2,Angpt1,Lgmn,Smoc2,Dock5,Fgr,Cxcr4,Stx3,Shtn1,Pycard,Fermt3,Itgb3,Cxcl13,Rufy3,Fer,Vtn,Lgals3,Mmp14,Wnk1,Irs2,Grn,Map2k3,Dapk2,Src,Clec7a,Pgam1,Gpnmb,Sdcbp,Atp7a,Spn,Rock2,Dmtn,Atp8a1,Cass4,Mapk14,Stat3,Lbp,Rhob,Pdgfb,Slamf1,Rhoc,Jam2,Plvap,Adam9,Itgav,P2rx4,Nrp2,Aamp,Srpx2,Crk,Cd47,Plcg2,Nrp1,Gab1,Cpne3
GOBP_POSITIVE_REGULATION_OF_PROTEIN_KINASE_B_SIGNALING	8.58472e-05	0.00149293	0.538434	0.485501	1.94362	58	ENSMUSG00000031444,ENSMUSG00000002603,ENSMUSG00000020458,ENSMUSG00000020573,ENSMUSG00000040152,ENSMUSG00000028367,ENSMUSG00000022329,ENSMUSG00000032462,ENSMUSG00000022309,ENSMUSG00000035273,ENSMUSG00000026814,ENSMUSG00000027646,ENSMUSG00000039959,ENSMUSG00000074570,ENSMUSG00000046312,ENSMUSG00000029470,ENSMUSG00000039217,ENSMUSG00000020901	F10,Tgfb1,Rtn4,Pik3cg,Thbs1,Txn1,Stk3,Pik3cb,Angpt1,Hpse,Eng,Src,Hip1,Cass4,Myorg,P2rx4,Il18,Pik3r5
GOBP_POSITIVE_REGULATION_OF_RESPONSE_TO_WOUNDING	0.000835337	0.00846571	0.477271	0.516619	1.85079	35	ENSMUSG00000040152,ENSMUSG00000023886,ENSMUSG00000045382,ENSMUSG00000038224,ENSMUSG00000035273,ENSMUSG00000017344,ENSMUSG00000005161,ENSMUSG00000034708,ENSMUSG00000079293,ENSMUSG00000033792,ENSMUSG00000022099,ENSMUSG00000038188,ENSMUSG00000023961,ENSMUSG00000018736,ENSMUSG00000067851	Thbs1,Smoc2,Cxcr4,Serpinf2,Hpse,Vtn,Prdx2,Grn,Clec7a,Atp7a,Dmtn,Scarf1,Enpp4,Ndel1,Arfgef1
GOBP_POSITIVE_REGULATION_OF_SMOOTH_MUSCLE_CELL_MIGRATION	0.000202399	0.002774	0.518848	0.656249	2.05808	21	ENSMUSG00000024087,ENSMUSG00000035042,ENSMUSG00000031980,ENSMUSG00000044447,ENSMUSG00000017344,ENSMUSG00000027646,ENSMUSG00000033792,ENSMUSG00000000489,ENSMUSG00000017776,ENSMUSG00000025810,ENSMUSG00000015533,ENSMUSG00000024620	Cyp1b1,Ccl5,Agt,Dock5,Vtn,Src,Atp7a,Pdgfb,Crk,Nrp1,Itga2,Pdgfrb
GOBP_POSITIVE_REGULATION_OF_TRANSPORT	3.03994e-06	0.000123651	0.627257	0.298106	1.60438	478	ENSMUSG00000032554,ENSMUSG00000032570,ENSMUSG00000035042,ENSMUSG00000002985,ENSMUSG00000028657,ENSMUSG00000002565,ENSMUSG00000038642,ENSMUSG00000002603,ENSMUSG00000023328,ENSMUSG00000056220,ENSMUSG00000043733,ENSMUSG00000009647,ENSMUSG00000073791,ENSMUSG00000024981,ENSMUSG00000071649,ENSMUSG00000066800,ENSMUSG00000031980,ENSMUSG00000047798,ENSMUSG00000025261,ENSMUSG00000029104,ENSMUSG00000040234,ENSMUSG00000073418,ENSMUSG00000059970,ENSMUSG00000028603,ENSMUSG00000036667,ENSMUSG00000035722,ENSMUSG00000046519,ENSMUSG00000022841,ENSMUSG00000026880,ENSMUSG00000024511,ENSMUSG00000029417,ENSMUSG00000060802,ENSMUSG00000022309,ENSMUSG00000019843,ENSMUSG00000021591,ENSMUSG00000064145,ENSMUSG00000050732,ENSMUSG00000028874,ENSMUSG00000022037,ENSMUSG00000031805,ENSMUSG00000006740,ENSMUSG00000030793,ENSMUSG00000027995,ENSMUSG00000029440,ENSMUSG00000030313,ENSMUSG00000032202,ENSMUSG00000031592,ENSMUSG00000036943,ENSMUSG00000025351,ENSMUSG00000029291,ENSMUSG00000040722,ENSMUSG00000017344,ENSMUSG00000058715,ENSMUSG00000024030,ENSMUSG00000050335,ENSMUSG00000045962,ENSMUSG00000038894,ENSMUSG00000001441,ENSMUSG00000019943,ENSMUSG00000027646,ENSMUSG00000079293,ENSMUSG00000028249,ENSMUSG00000039959,ENSMUSG00000017754,ENSMUSG00000037685,ENSMUSG00000057789,ENSMUSG00000042632,ENSMUSG00000033065,ENSMUSG00000031447,ENSMUSG00000026657,ENSMUSG00000040584,ENSMUSG00000053436,ENSMUSG00000040249,ENSMUSG00000037902,ENSMUSG00000027562,ENSMUSG00000037062,ENSMUSG00000036391,ENSMUSG00000037295,ENSMUSG00000018796,ENSMUSG00000024065,ENSMUSG00000028854,ENSMUSG00000000489,ENSMUSG00000022973,ENSMUSG00000031555,ENSMUSG00000031278,ENSMUSG00000038949,ENSMUSG00000006519,ENSMUSG00000020900,ENSMUSG00000050697,ENSMUSG00000031834,ENSMUSG00000024164,ENSMUSG00000016206,ENSMUSG00000029470,ENSMUSG00000021484,ENSMUSG00000056515,ENSMUSG00000032216,ENSMUSG00000018171,ENSMUSG00000079316,ENSMUSG00000055447,ENSMUSG00000034330,ENSMUSG00000009681,ENSMUSG00000022200,ENSMUSG00000038965,ENSMUSG00000024294,ENSMUSG00000018507,ENSMUSG00000020936,ENSMUSG00000021057,ENSMUSG00000003873,ENSMUSG00000032231,ENSMUSG00000024772,ENSMUSG00000057411,ENSMUSG00000036435,ENSMUSG00000001729,ENSMUSG00000004508,ENSMUSG00000015533,ENSMUSG00000004655,ENSMUSG00000000290,ENSMUSG00000024130,ENSMUSG00000079037,ENSMUSG00000057948,ENSMUSG00000026270,ENSMUSG00000019942,ENSMUSG00000030059,ENSMUSG00000021457,ENSMUSG00000018707,ENSMUSG00000020849,ENSMUSG00000032131,ENSMUSG00000025889,ENSMUSG00000007476,ENSMUSG00000052270,ENSMUSG00000024620,ENSMUSG00000035064,ENSMUSG00000022789,ENSMUSG00000030654,ENSMUSG00000020790,ENSMUSG00000090000,ENSMUSG00000064210,ENSMUSG00000031696,ENSMUSG00000020189,ENSMUSG00000022412,ENSMUSG00000021587,ENSMUSG00000019790,ENSMUSG00000014077,ENSMUSG00000079477,ENSMUSG00000046516,ENSMUSG00000030786,ENSMUSG00000003814,ENSMUSG00000036718,ENSMUSG00000030805	Trf,Atp2c1,Ccl5,Apoe,Ppt1,Scin,Ctss,Tgfb1,Ache,Pla2g4a,Ptpn11,Mcu,Efcab7,Acsl5,B3gat3,Rnasel,Agt,Cd300lf,Huwe1,Htt,Tm7sf3,C4b,Hspa2,Scp2,Tcaf1,Abca7,Golph3l,Ap2m1,Stom,Rab27b,Cxcl9,B2m,Angpt1,Fyn,Glrx,Arih2,Vamp8,Fgr,Clu,Jak3,Kif5b,Pycard,Tlr2,Psmd9,Dennd5b,Rab27a,Pcm1,Rab8b,Cd63,Rufy3,Scamp5,Vtn,Fcer1g,Abcg1,Lgals3,Wnk1,Irs2,Npepps,Atp2b1,Src,Clec7a,Sdcbp,Hip1,Pltp,Atp8a1,Bak1,Pla2g6,Pfkm,Lamp1,Frmd4a,Abcb1a,Mapk14,Lrp1,Sirpa,Car2,Sh3glb1,Sec24a,Ldlrap1,Acsl1,Ehd3,Slc9a1,Pdgfb,Synj1,Adam9,Acsl4,Cnst,Cyba,Myh10,Prkaa1,Pik3r2,C3,H2-M3,P2rx4,Lman2,Rab31,Nedd4,Vmp1,Rab9,Cd47,Plcg2,Bcr,Golph3,Ube2l3,Mib1,Trpv2,Nmt1,Akap5,Bax,Anxa2,Ehd1,Antkmt,Exoc1,Akt1,Gab2,Itga2,Aqp1,Itgb2,Abca3,Prnp,Unc13d,Capn10,Cdk1,Tmf1,Syk,Dync1h1,Ywhae,Abcg4,Snca,Lrrc8a,Fpr2,Pdgfrb,Eef2k,Dnm1l,Arl6ip1,Ankfy1,Ier3ip1,Ano6,Vps35,Osbpl8,Mief1,Pcsk1,Stxbp5,Chp1,Rab7,Cox17,Itgam,Calr,Micall2,Stx4a
GOBP_PROTEASOMAL_PROTEIN_CATABOLIC_PROCESS	8.17808e-06	0.00027006	0.593325	0.321785	1.66327	317	ENSMUSG00000002985,ENSMUSG00000027006,ENSMUSG00000028452,ENSMUSG00000039615,ENSMUSG00000025261,ENSMUSG00000039703,ENSMUSG00000027566,ENSMUSG00000036646,ENSMUSG00000024392,ENSMUSG00000055401,ENSMUSG00000078515,ENSMUSG00000064145,ENSMUSG00000047586,ENSMUSG00000028277,ENSMUSG00000024231,ENSMUSG00000022037,ENSMUSG00000005625,ENSMUSG00000042997,ENSMUSG00000015149,ENSMUSG00000031950,ENSMUSG00000020048,ENSMUSG00000042215,ENSMUSG00000069744,ENSMUSG00000038780,ENSMUSG00000005262,ENSMUSG00000016946,ENSMUSG00000020883,ENSMUSG00000050812,ENSMUSG00000028249,ENSMUSG00000030451,ENSMUSG00000026203,ENSMUSG00000036309,ENSMUSG00000024740,ENSMUSG00000020708,ENSMUSG00000020368,ENSMUSG00000060450,ENSMUSG00000038774,ENSMUSG00000003746,ENSMUSG00000060073,ENSMUSG00000031337,ENSMUSG00000019539,ENSMUSG00000032869,ENSMUSG00000021832,ENSMUSG00000021737,ENSMUSG00000015671,ENSMUSG00000059890,ENSMUSG00000028393,ENSMUSG00000034757,ENSMUSG00000032301,ENSMUSG00000003813,ENSMUSG00000030591,ENSMUSG00000032216,ENSMUSG00000018189,ENSMUSG00000026229,ENSMUSG00000068749,ENSMUSG00000022033,ENSMUSG00000040351,ENSMUSG00000035247,ENSMUSG00000020311,ENSMUSG00000028932,ENSMUSG00000021178,ENSMUSG00000006998,ENSMUSG00000025198,ENSMUSG00000030603,ENSMUSG00000001729,ENSMUSG00000078652,ENSMUSG00000031429,ENSMUSG00000029686,ENSMUSG00000063856,ENSMUSG00000030751,ENSMUSG00000046404,ENSMUSG00000030059,ENSMUSG00000029472,ENSMUSG00000024807,ENSMUSG00000003308,ENSMUSG00000029176,ENSMUSG00000001403,ENSMUSG00000021819,ENSMUSG00000040462,ENSMUSG00000016308,ENSMUSG00000020687,ENSMUSG00000002102,ENSMUSG00000026914,ENSMUSG00000040850,ENSMUSG00000031483,ENSMUSG00000055839,ENSMUSG00000014769,ENSMUSG00000019295,ENSMUSG00000022365,ENSMUSG00000046861,ENSMUSG00000020271,ENSMUSG00000041058,ENSMUSG00000039067,ENSMUSG00000079562,ENSMUSG00000005779,ENSMUSG00000003814,ENSMUSG00000031446,ENSMUSG00000028837,ENSMUSG00000001366,ENSMUSG00000025858,ENSMUSG00000052299,ENSMUSG00000031930,ENSMUSG00000025358,ENSMUSG00000022184,ENSMUSG00000029203,ENSMUSG00000022750,ENSMUSG00000038429,ENSMUSG00000018567,ENSMUSG00000020964,ENSMUSG00000006611,ENSMUSG00000074247,ENSMUSG00000025873,ENSMUSG00000047879,ENSMUSG00000020412,ENSMUSG00000038733,ENSMUSG00000006362,ENSMUSG00000024338,ENSMUSG00000022216,ENSMUSG00000057367,ENSMUSG00000019433,ENSMUSG00000002222,ENSMUSG00000051355,ENSMUSG00000030867,ENSMUSG00000020982,ENSMUSG00000032468,ENSMUSG00000056900,ENSMUSG00000010517,ENSMUSG00000027272,ENSMUSG00000005362,ENSMUSG00000031652,ENSMUSG00000002015,ENSMUSG00000020694,ENSMUSG00000023977,ENSMUSG00000096727,ENSMUSG00000004364,ENSMUSG00000025373,ENSMUSG00000001444	Apoe,Dnajc10,Vcp,Stub1,Huwe1,Nploc4,Psma7,Man1b1,Bag6,Fbxo6,Ddi2,Arih2,Nccrp1,Ube2j1,Cul2,Clu,Psmd4,Nhlrc3,Sirt2,Gabarapl2,Hsp90b1,Bag2,Psmb3,Smurf1,Ufd1,Kctd5,Fbxl20,Ecpas,Sdcbp,Herc2,Dnajb2,Skp1,Ddb1,Psmc5,Canx,Rnf14,Ascc3,Man1a,Psma3,Mtm1,Rcn3,Psmf1,Psmc6,Psmd6,Psma2,Ube4a,Alad,Tmub2,Psma4,Rad23a,Psmd8,Nedd4,Uchl5,Psmd1,Psma5,Pbk,Ankib1,Hectd1,Erlec1,Psmc2,Psmc1,Psmd2,Erlin1,Psmc4,Akt1,Psme3,Psmd10,Cul1,Gpx1,Psma1,Yod1,Tmf1,Anapc5,Syvn1,Keap1,Anapc4,Ube2c,Zswim8,Os9,Ube2a,Cdc27,Psmc3,Psmd14,Psme4,Erlin2,Elob,Psmb1,Tmem129,Derl1,Hectd3,Fbxw11,Wwp1,Psmd7,Maea,Psmb4,Calr,Cul4a,Psmb2,Fbxo9,Get4,Ltn1,Wwp2,Cdk2,Fbxo4,Ube2k,Klhl22,Usp5,Gabarap,Sel1l,Hfe,Dda1,Faf2,Usp14,Ascc2,Wdr26,Cbfa2t3,Psmb8,Psme1,Birc2,Gipc1,Rmnd5a,Commd1,Plk1,Nemf,Armc8,Usp13,Faf1,Ubr1,Crbn,N4bp1,Bcap31,Tlk2,Ubr2,Psmb9,Cul3,Rnf41,Tbx21
GOBP_PROTEIN_CONTAINING_COMPLEX_REMODELING	0.000285469	0.00369601	0.498493	0.691114	2.04642	17	ENSMUSG00000002985,ENSMUSG00000031980,ENSMUSG00000023913,ENSMUSG00000035237,ENSMUSG00000024030,ENSMUSG00000017754,ENSMUSG00000032080	Apoe,Agt,Pla2g7,Lcat,Abcg1,Pltp,Apoa4
GOBP_PROTEIN_DNA_COMPLEX_SUBUNIT_ORGANIZATION	4.96272e-11	9.72361e-09	0.851339	-0.521077	-2.39713	128	ENSMUSG00000015937,ENSMUSG00000025369,ENSMUSG00000007880,ENSMUSG00000024335,ENSMUSG00000029177,ENSMUSG00000028759,ENSMUSG00000031540,ENSMUSG00000020923,ENSMUSG00000029253,ENSMUSG00000037343,ENSMUSG00000040481,ENSMUSG00000066551,ENSMUSG00000028271,ENSMUSG00000021811,ENSMUSG00000054766,ENSMUSG00000029265,ENSMUSG00000031314,ENSMUSG00000021264,ENSMUSG00000023018,ENSMUSG00000038902,ENSMUSG00000006585,ENSMUSG00000002307,ENSMUSG00000037935,ENSMUSG00000078619,ENSMUSG00000009640,ENSMUSG00000053877,ENSMUSG00000035623,ENSMUSG00000039117,ENSMUSG00000034252,ENSMUSG00000042185,ENSMUSG00000005698,ENSMUSG00000027671,ENSMUSG00000002052,ENSMUSG00000008958,ENSMUSG00000036181,ENSMUSG00000036980,ENSMUSG00000058773,ENSMUSG00000018974,ENSMUSG00000028318,ENSMUSG00000046711,ENSMUSG00000003680,ENSMUSG00000048100,ENSMUSG00000057113,ENSMUSG00000006335,ENSMUSG00000023980,ENSMUSG00000037570,ENSMUSG00000022978,ENSMUSG00000034154,ENSMUSG00000051316,ENSMUSG00000015971,ENSMUSG00000049539,ENSMUSG00000025925,ENSMUSG00000053801,ENSMUSG00000051627,ENSMUSG00000118665,ENSMUSG00000037761,ENSMUSG00000047989,ENSMUSG00000071415	Macroh2a1,Smarcc2,Arid1a,Brd2,Cenpa,Hp1bp3,Kat6a,Ubtf,Cenpc1,Taf2,Bptf,Hmgb1,Gtf2b,Dnajc9,Set,Dr1,Taf1,Yy1,Smarcd1,Pogz,Cdt1,Daxx,Smarce1,Smarcd2,Dmap1,Srcap,Rsf1,Taf4,Senp6,Nfrkb,Ctcf,Actl6a,Supt6,Vps72,H1f2,Taf6,H1f5,Sart3,Polr1e,Hmga1,Taf6l,Taf13,Npm1,Tfpt,Taf8,Mcrs1,Mis18a,Ino80,Taf7,Actr8,H1f1,Terf1,Grwd1,H1f4,Lin54,Actr5,Ino80c,Rpl23
GOBP_PROTEIN_PROCESSING	0.000134227	0.00210959	0.518848	0.378003	1.74976	135	ENSMUSG00000038642,ENSMUSG00000015854,ENSMUSG00000020473,ENSMUSG00000028207,ENSMUSG00000026073,ENSMUSG00000003316,ENSMUSG00000032359,ENSMUSG00000027408,ENSMUSG00000025888,ENSMUSG00000024069,ENSMUSG00000040152,ENSMUSG00000023913,ENSMUSG00000038156,ENSMUSG00000078515,ENSMUSG00000021190,ENSMUSG00000016256,ENSMUSG00000038224,ENSMUSG00000019979,ENSMUSG00000025076,ENSMUSG00000030793,ENSMUSG00000026509,ENSMUSG00000029102,ENSMUSG00000025196,ENSMUSG00000026249,ENSMUSG00000000957,ENSMUSG00000021831,ENSMUSG00000042215,ENSMUSG00000027646,ENSMUSG00000043207,ENSMUSG00000031628,ENSMUSG00000026926,ENSMUSG00000057789,ENSMUSG00000024691,ENSMUSG00000028894,ENSMUSG00000068129,ENSMUSG00000028914,ENSMUSG00000031722,ENSMUSG00000029866,ENSMUSG00000054693,ENSMUSG00000032231,ENSMUSG00000079037,ENSMUSG00000020077,ENSMUSG00000031138,ENSMUSG00000039193,ENSMUSG00000040314	Ctss,Cd5l,Aebp1,Asph,Il1r2,Glg1,Ctsh,Cpxm1,Casp1,Slc30a6,Thbs1,Pla2g7,Spon1,Ddi2,Lgmn,Ctsz,Serpinf2,Apaf1,Casp7,Pycard,Capn2,Hgfac,Cpn1,Serpine2,Mmp14,Ero1a,Bag2,Src,Zmpste24,Casp3,Pmpca,Bak1,Fam111a,Inpp5b,Cst7,Casp9,Hp,Kel,Adam10,Anxa2,Prnp,Srgn,F9,Nlrc4,Ctsg
GOBP_PSEUDOURIDINE_SYNTHESIS	0.000183362	0.00260253	0.518848	-0.706673	-2.05884	16	ENSMUSG00000031403,ENSMUSG00000028010,ENSMUSG00000001056,ENSMUSG00000027133,ENSMUSG00000032103,ENSMUSG00000025086,ENSMUSG00000057541,ENSMUSG00000051557,ENSMUSG00000033356,ENSMUSG00000029507	Dkc1,Gar1,Nhp2,Nop10,Pus3,Trub1,Pus7,Pusl1,Pus7l,Pus1
GOBP_REACTIVE_OXYGEN_SPECIES_METABOLIC_PROCESS	0.000161362	0.00234773	0.518848	0.378248	1.74089	130	ENSMUSG00000024087,ENSMUSG00000024066,ENSMUSG00000072941,ENSMUSG00000061119,ENSMUSG00000002603,ENSMUSG00000000320,ENSMUSG00000000628,ENSMUSG00000031980,ENSMUSG00000040152,ENSMUSG00000024953,ENSMUSG00000031161,ENSMUSG00000019843,ENSMUSG00000015340,ENSMUSG00000021408,ENSMUSG00000032202,ENSMUSG00000015149,ENSMUSG00000005161,ENSMUSG00000029759,ENSMUSG00000040711,ENSMUSG00000079293,ENSMUSG00000033792,ENSMUSG00000032080,ENSMUSG00000053436,ENSMUSG00000073063,ENSMUSG00000000489,ENSMUSG00000022210,ENSMUSG00000034108,ENSMUSG00000073940,ENSMUSG00000006519,ENSMUSG00000035232,ENSMUSG00000024997,ENSMUSG00000034116,ENSMUSG00000039621,ENSMUSG00000031722,ENSMUSG00000034330,ENSMUSG00000021707,ENSMUSG00000009681,ENSMUSG00000000290,ENSMUSG00000063856,ENSMUSG00000021457,ENSMUSG00000028978,ENSMUSG00000025889,ENSMUSG00000052270,ENSMUSG00000024620,ENSMUSG00000031378	Cyp1b1,Xdh,Sod3,Prcp,Tgfb1,Alox12,Hk2,Agt,Thbs1,Prdx5,Hdac6,Fyn,Cybb,Ripk1,Rab27a,Sirt2,Prdx2,Pon3,Sh3pxd2b,Clec7a,Atp7a,Apoa4,Mapk14,Hbq1b,Pdgfb,Dhrs4,Ccs,Hbb-bt,Cyba,Pdk3,Prdx3,Vav1,Prex1,Hp,Plcg2,Dhfr,Bcr,Itgb2,Gpx1,Syk,Nos3,Snca,Fpr2,Pdgfrb,Abcd1
GOBP_RECEPTOR_MEDIATED_ENDOCYTOSIS	7.12732e-05	0.0013092	0.538434	0.373239	1.76551	156	ENSMUSG00000032554,ENSMUSG00000002985,ENSMUSG00000028657,ENSMUSG00000029426,ENSMUSG00000023328,ENSMUSG00000025044,ENSMUSG00000060279,ENSMUSG00000041685,ENSMUSG00000035239,ENSMUSG00000022892,ENSMUSG00000022841,ENSMUSG00000032560,ENSMUSG00000032462,ENSMUSG00000029103,ENSMUSG00000060802,ENSMUSG00000022309,ENSMUSG00000047126,ENSMUSG00000022037,ENSMUSG00000020689,ENSMUSG00000070953,ENSMUSG00000025351,ENSMUSG00000017344,ENSMUSG00000058715,ENSMUSG00000026155,ENSMUSG00000008036,ENSMUSG00000028249,ENSMUSG00000039959,ENSMUSG00000038188,ENSMUSG00000001827,ENSMUSG00000031078,ENSMUSG00000020368,ENSMUSG00000040249,ENSMUSG00000037295,ENSMUSG00000022973,ENSMUSG00000032382,ENSMUSG00000027087,ENSMUSG00000002957,ENSMUSG00000024164,ENSMUSG00000056515,ENSMUSG00000032216,ENSMUSG00000034330,ENSMUSG00000047547,ENSMUSG00000032231,ENSMUSG00000022957,ENSMUSG00000000290,ENSMUSG00000056055,ENSMUSG00000030342,ENSMUSG00000021457,ENSMUSG00000004849,ENSMUSG00000048677,ENSMUSG00000025889,ENSMUSG00000027070,ENSMUSG00000028478,ENSMUSG00000052270	Trf,Apoe,Ppt1,Scarb2,Ache,Msr1,Ap2a1,Fcho2,Neu3,App,Ap2m1,Dnajc13,Pik3cb,Lrpap1,B2m,Angpt1,Cltc,Clu,Itgb3,Rabepk,Cd63,Vtn,Fcer1g,Smap1,Ap2s1,Sdcbp,Hip1,Scarf1,Folr1,Cttn,Canx,Lrp1,Ldlrap1,Synj1,Snx1,Itgav,Ap2a2,C3,Rab31,Nedd4,Plcg2,Cltb,Anxa2,Itsn1,Itgb2,Sag,Cd9,Syk,Ap1s1,Tpcn2,Snca,Lrp2,Clta,Fpr2
GOBP_RECEPTOR_METABOLIC_PROCESS	6.30885e-05	0.00119624	0.538434	0.420658	1.85388	98	ENSMUSG00000002985,ENSMUSG00000027540,ENSMUSG00000002603,ENSMUSG00000023328,ENSMUSG00000049502,ENSMUSG00000021065,ENSMUSG00000022841,ENSMUSG00000029103,ENSMUSG00000022309,ENSMUSG00000021190,ENSMUSG00000049687,ENSMUSG00000047126,ENSMUSG00000024942,ENSMUSG00000026672,ENSMUSG00000020689,ENSMUSG00000025351,ENSMUSG00000058715,ENSMUSG00000038780,ENSMUSG00000028249,ENSMUSG00000040249,ENSMUSG00000037062,ENSMUSG00000037295,ENSMUSG00000024065,ENSMUSG00000034187,ENSMUSG00000032382,ENSMUSG00000056515,ENSMUSG00000032216,ENSMUSG00000034330,ENSMUSG00000032231,ENSMUSG00000000290,ENSMUSG00000056055,ENSMUSG00000030342,ENSMUSG00000015994,ENSMUSG00000021457	Apoe,Ptpn1,Tgfb1,Ache,Dtx3l,Fut8,Ap2m1,Lrpap1,Angpt1,Lgmn,Pheta2,Cltc,Capn1,Optn,Itgb3,Cd63,Fcer1g,Smurf1,Sdcbp,Lrp1,Sh3glb1,Ldlrap1,Ehd3,Nsf,Snx1,Rab31,Nedd4,Plcg2,Anxa2,Itgb2,Sag,Cd9,Fnta,Syk
GOBP_REGULATION_OF_DEFENSE_RESPONSE	6.1824e-08	4.43173e-06	0.704976	0.349359	1.8193	344	ENSMUSG00000032046,ENSMUSG00000028885,ENSMUSG00000039899,ENSMUSG00000035042,ENSMUSG00000002985,ENSMUSG00000006205,ENSMUSG00000027540,ENSMUSG00000030124,ENSMUSG00000027843,ENSMUSG00000032109,ENSMUSG00000026365,ENSMUSG00000075706,ENSMUSG00000049502,ENSMUSG00000043733,ENSMUSG00000020573,ENSMUSG00000039206,ENSMUSG00000069874,ENSMUSG00000025888,ENSMUSG00000046879,ENSMUSG00000074151,ENSMUSG00000079563,ENSMUSG00000044350,ENSMUSG00000073489,ENSMUSG00000031980,ENSMUSG00000039703,ENSMUSG00000023913,ENSMUSG00000022892,ENSMUSG00000021583,ENSMUSG00000023224,ENSMUSG00000027514,ENSMUSG00000022906,ENSMUSG00000029371,ENSMUSG00000003283,ENSMUSG00000034459,ENSMUSG00000067212,ENSMUSG00000030560,ENSMUSG00000032369,ENSMUSG00000049734,ENSMUSG00000019843,ENSMUSG00000050732,ENSMUSG00000028874,ENSMUSG00000021408,ENSMUSG00000030793,ENSMUSG00000027995,ENSMUSG00000026672,ENSMUSG00000044583,ENSMUSG00000105504,ENSMUSG00000068220,ENSMUSG00000015149,ENSMUSG00000026104,ENSMUSG00000034708,ENSMUSG00000035692,ENSMUSG00000027646,ENSMUSG00000043207,ENSMUSG00000025498,ENSMUSG00000079293,ENSMUSG00000005262,ENSMUSG00000035151,ENSMUSG00000000753,ENSMUSG00000045827,ENSMUSG00000016757,ENSMUSG00000031447,ENSMUSG00000060063,ENSMUSG00000053436,ENSMUSG00000037902,ENSMUSG00000016024,ENSMUSG00000062515,ENSMUSG00000034422,ENSMUSG00000032661,ENSMUSG00000024053,ENSMUSG00000025058,ENSMUSG00000021277,ENSMUSG00000068129,ENSMUSG00000006519,ENSMUSG00000005696,ENSMUSG00000024164,ENSMUSG00000016206,ENSMUSG00000042726,ENSMUSG00000039217,ENSMUSG00000034116,ENSMUSG00000017776,ENSMUSG00000020115,ENSMUSG00000032420,ENSMUSG00000038058,ENSMUSG00000055447,ENSMUSG00000034371,ENSMUSG00000034330,ENSMUSG00000017830,ENSMUSG00000009681,ENSMUSG00000022033,ENSMUSG00000061130,ENSMUSG00000040365,ENSMUSG00000061878,ENSMUSG00000040522,ENSMUSG00000056692,ENSMUSG00000015533,ENSMUSG00000020823,ENSMUSG00000063856,ENSMUSG00000027164,ENSMUSG00000030751,ENSMUSG00000031399,ENSMUSG00000022191,ENSMUSG00000020124,ENSMUSG00000045322,ENSMUSG00000042682,ENSMUSG00000021457,ENSMUSG00000039193	Abhd12,Smpdl3b,Fgl2,Ccl5,Apoe,Htra1,Ptpn1,Lag3,Ptpn22,Nlrx1,Cfh,Gpx4,Dtx3l,Ptpn11,Pik3cg,Daglb,Irgm2,Casp1,Irgm1,Nlrc5,Pglyrp2,Lacc1,Ifi204,Agt,Nploc4,Pla2g7,App,Erap1,Serping1,Zbp1,Parp9,Cxcl5,Hck,Ifit1,H2-T23,Ctsc,Plscr1,Trex1,Fyn,Vamp8,Fgr,Ripk1,Pycard,Tlr2,Optn,Tlr7,Gbp5,Lgals1,Sirt2,Stat1,Grn,Isg15,Src,Zmpste24,Irf7,Clec7a,Ufd1,Elmod2,Serpinf1,Serpinb9,Ttll12,Lamp1,Alox5ap,Mapk14,Sirpa,Lbp,Fabp4,Parp14,Oas3,Emilin2,Tasl,Traf3,Cst7,Cyba,Sh2d1a,C3,H2-M3,Trafd1,Il18,Vav1,Crk,Tbk1,Nt5e,Nod1,Cd47,Tkfc,Plcg2,Dhx58,Bcr,Pbk,Ppm1b,Trim41,Sphk1,Tlr8,Ilrun,Itga2,Sec14l1,Gpx1,Traf6,Psma1,Fam3a,Drosha,Usp15,Tlr9,Selenok,Syk,Nlrc4
GOBP_REGULATION_OF_DNA_METABOLIC_PROCESS	1.38577e-05	0.000370252	0.593325	-0.324817	-1.65897	279	ENSMUSG00000023132,ENSMUSG00000031403,ENSMUSG00000026496,ENSMUSG00000041187,ENSMUSG00000028974,ENSMUSG00000039205,ENSMUSG00000030271,ENSMUSG00000029505,ENSMUSG00000005566,ENSMUSG00000025138,ENSMUSG00000066551,ENSMUSG00000002833,ENSMUSG00000036779,ENSMUSG00000002963,ENSMUSG00000015337,ENSMUSG00000021264,ENSMUSG00000038902,ENSMUSG00000039630,ENSMUSG00000006585,ENSMUSG00000004980,ENSMUSG00000025134,ENSMUSG00000035234,ENSMUSG00000019876,ENSMUSG00000006932,ENSMUSG00000033430,ENSMUSG00000059456,ENSMUSG00000021244,ENSMUSG00000009640,ENSMUSG00000025266,ENSMUSG00000035478,ENSMUSG00000042185,ENSMUSG00000027671,ENSMUSG00000040888,ENSMUSG00000029345,ENSMUSG00000017264,ENSMUSG00000043909,ENSMUSG00000002052,ENSMUSG00000008958,ENSMUSG00000036181,ENSMUSG00000060373,ENSMUSG00000031921,ENSMUSG00000029454,ENSMUSG00000058773,ENSMUSG00000026187,ENSMUSG00000002147,ENSMUSG00000025878,ENSMUSG00000029676,ENSMUSG00000003778,ENSMUSG00000026778,ENSMUSG00000030655,ENSMUSG00000034748,ENSMUSG00000020387,ENSMUSG00000059474,ENSMUSG00000028863,ENSMUSG00000000568,ENSMUSG00000042694,ENSMUSG00000038909,ENSMUSG00000031393,ENSMUSG00000027569,ENSMUSG00000024240,ENSMUSG00000057113,ENSMUSG00000006335,ENSMUSG00000037570,ENSMUSG00000022978,ENSMUSG00000034154,ENSMUSG00000022516,ENSMUSG00000017550,ENSMUSG00000022545,ENSMUSG00000015971,ENSMUSG00000062906,ENSMUSG00000049539,ENSMUSG00000025925,ENSMUSG00000028322,ENSMUSG00000020482,ENSMUSG00000020778,ENSMUSG00000051627,ENSMUSG00000042699,ENSMUSG00000037761,ENSMUSG00000024287,ENSMUSG00000045482,ENSMUSG00000047989,ENSMUSG00000022685,ENSMUSG00000041346,ENSMUSG00000042354,ENSMUSG00000030689,ENSMUSG00000020171,ENSMUSG00000022674,ENSMUSG00000036990,ENSMUSG00000002948,ENSMUSG00000008604,ENSMUSG00000016458,ENSMUSG00000029670,ENSMUSG00000017652	Gzma,Dkc1,Parp1,Prkd2,Dffa,Ciz1,Ogg1,Ep400,Trim28,Sirt7,Hmgb1,Hdgfl2,Tent4b,Pnkp,Endog,Yy1,Pogz,Hnrnpu,Cdt1,Hnrnpa2b1,Alyref,Abraxas1,Pkib,Ctnnb1,Terf2ip,Ptk2b,Ylpm1,Dmap1,Gnl3l,Mbd3,Nfrkb,Actl6a,Gfer,Tfip11,Exosc10,Trp53bp1,Supt6,Vps72,H1f2,Hnrnpc,Terf2,Mapkapk5,H1f5,Xrcc5,Stat6,Uimc1,Pot1a,Brd8,Prkcq,Smg1,Sirt6,Jade2,Mbtd1,Meaf6,Hnrnpd,Stn1,Kat7,Mecp2,Mrgbp,Epc1,Npm1,Tfpt,Mcrs1,Mis18a,Ino80,Nudt16l1,Atad5,Ercc4,Actr8,Hdac10,H1f1,Terf1,Exosc3,Ccdc117,Ten1,H1f4,Dhx9,Actr5,Thoc1,Trrap,Ino80c,Parn,Wrap53,Gnl3,Ino80e,Yeats4,Ube2v2,Otud4,Map2k7,Ubqln4,Wt1,Ing3,Cd40
GOBP_REGULATION_OF_HORMONE_LEVELS	0.00013997	0.00215378	0.518848	0.343121	1.66406	187	ENSMUSG00000024087,ENSMUSG00000031548,ENSMUSG00000046402,ENSMUSG00000035042,ENSMUSG00000020277,ENSMUSG00000020097,ENSMUSG00000028980,ENSMUSG00000024507,ENSMUSG00000043733,ENSMUSG00000009647,ENSMUSG00000039615,ENSMUSG00000056999,ENSMUSG00000040703,ENSMUSG00000000278,ENSMUSG00000024069,ENSMUSG00000031980,ENSMUSG00000040234,ENSMUSG00000023913,ENSMUSG00000066441,ENSMUSG00000050732,ENSMUSG00000016256,ENSMUSG00000033965,ENSMUSG00000029440,ENSMUSG00000036943,ENSMUSG00000027882,ENSMUSG00000034449,ENSMUSG00000021831,ENSMUSG00000038894,ENSMUSG00000024899,ENSMUSG00000001750,ENSMUSG00000027287,ENSMUSG00000043207,ENSMUSG00000042632,ENSMUSG00000033065,ENSMUSG00000026274,ENSMUSG00000022210,ENSMUSG00000031278,ENSMUSG00000026687,ENSMUSG00000020834,ENSMUSG00000005514,ENSMUSG00000026981,ENSMUSG00000024900,ENSMUSG00000090124,ENSMUSG00000032902,ENSMUSG00000025509,ENSMUSG00000029311,ENSMUSG00000030711,ENSMUSG00000026270,ENSMUSG00000030059,ENSMUSG00000040314,ENSMUSG00000039007,ENSMUSG00000007476,ENSMUSG00000028111,ENSMUSG00000035621	Cyp1b1,Sfrp1,Rbp1,Ccl5,Pfkl,Sgpl1,H6pd,Hsd17b4,Ptpn11,Mcu,Stub1,Ide,Cyp2s1,Scpep1,Slc30a6,Agt,Tm7sf3,Pla2g7,Rdh11,Vamp8,Ctsz,Slc16a2,Psmd9,Rab8b,Stxbp3,Dhrs11,Ero1a,Irs2,Papss2,Tcirg1,Snap23,Zmpste24,Pla2g6,Pfkm,Pask,Dhrs4,Acsl4,Aldh9a1,Dhrs13,Por,Il1rn,Cpt1a,Ugt1a7c,Slc16a1,Pnpla2,Hsd17b11,Sult1a1,Capn10,Tmf1,Ctsg,Cpq,Lrrc8a,Ctsk,Midn
GOBP_REGULATION_OF_PEPTIDASE_ACTIVITY	1.00823e-08	1.04761e-06	0.74774	0.398914	1.99483	236	ENSMUSG00000037254,ENSMUSG00000028356,ENSMUSG00000021922,ENSMUSG00000024066,ENSMUSG00000006522,ENSMUSG00000026874,ENSMUSG00000028452,ENSMUSG00000026193,ENSMUSG00000028207,ENSMUSG00000032359,ENSMUSG00000078945,ENSMUSG00000022912,ENSMUSG00000025888,ENSMUSG00000005824,ENSMUSG00000031980,ENSMUSG00000020044,ENSMUSG00000026715,ENSMUSG00000031387,ENSMUSG00000040152,ENSMUSG00000017002,ENSMUSG00000073418,ENSMUSG00000022892,ENSMUSG00000023224,ENSMUSG00000024953,ENSMUSG00000059263,ENSMUSG00000028108,ENSMUSG00000007891,ENSMUSG00000019843,ENSMUSG00000021190,ENSMUSG00000020802,ENSMUSG00000038224,ENSMUSG00000019979,ENSMUSG00000061947,ENSMUSG00000030793,ENSMUSG00000017344,ENSMUSG00000026249,ENSMUSG00000034708,ENSMUSG00000027646,ENSMUSG00000079293,ENSMUSG00000000753,ENSMUSG00000020580,ENSMUSG00000039959,ENSMUSG00000045827,ENSMUSG00000057789,ENSMUSG00000062210,ENSMUSG00000040249,ENSMUSG00000014349,ENSMUSG00000004040,ENSMUSG00000060073,ENSMUSG00000046718,ENSMUSG00000027082,ENSMUSG00000019539,ENSMUSG00000005054,ENSMUSG00000032869,ENSMUSG00000068129,ENSMUSG00000028914,ENSMUSG00000005514,ENSMUSG00000024164,ENSMUSG00000024997,ENSMUSG00000021223,ENSMUSG00000018189,ENSMUSG00000038058,ENSMUSG00000019278,ENSMUSG00000031221,ENSMUSG00000003873,ENSMUSG00000032231,ENSMUSG00000001729,ENSMUSG00000021091,ENSMUSG00000078652,ENSMUSG00000004655,ENSMUSG00000063856,ENSMUSG00000079037,ENSMUSG00000021950,ENSMUSG00000031996,ENSMUSG00000021457,ENSMUSG00000039193,ENSMUSG00000009112,ENSMUSG00000025889,ENSMUSG00000026914,ENSMUSG00000040850,ENSMUSG00000024073,ENSMUSG00000021559,ENSMUSG00000030654	Itih2,Ambp,Itih4,Xdh,Itih3,Hc,Vcp,Fn1,Asph,Ctsh,Naip2,Pros1,Casp1,Tnfsf14,Agt,Timp3,Serpinc1,Renbp,Thbs1,Slpi,C4b,App,Serping1,Prdx5,Usp47,Ecm1,Ctsd,Fyn,Lgmn,Ube2o,Serpinf2,Apaf1,Serpina10,Pycard,Vtn,Serpine2,Grn,Src,Clec7a,Serpinf1,Rock2,Hip1,Serpinb9,Bak1,Tnfaip8,Lrp1,Ube2z,Stat3,Psma3,Bst2,Tfpi,Rcn3,Cstb,Psmf1,Cst7,Casp9,Por,C3,Prdx3,Papln,Uchl5,Nod1,Dpep1,Igbp1,Bax,Anxa2,Akt1,Serpina3n,Psme3,Aqp1,Gpx1,Prnp,Anxa8,Aplp2,Syk,Nlrc4,Bcl2l13,Snca,Psmd14,Psme4,Birc6,Dapk1,Arl6ip1
GOBP_REGULATION_OF_PLATELET_ACTIVATION	2.27185e-07	1.29957e-05	0.690132	0.647617	2.37161	39	ENSMUSG00000002985,ENSMUSG00000026580,ENSMUSG00000032020,ENSMUSG00000056220,ENSMUSG00000054641,ENSMUSG00000000320,ENSMUSG00000031198,ENSMUSG00000050965,ENSMUSG00000050675,ENSMUSG00000030054,ENSMUSG00000050761,ENSMUSG00000020120,ENSMUSG00000047953,ENSMUSG00000058715,ENSMUSG00000026249,ENSMUSG00000038235,ENSMUSG00000022099,ENSMUSG00000024053,ENSMUSG00000000489,ENSMUSG00000030342,ENSMUSG00000021457,ENSMUSG00000028978,ENSMUSG00000040314	Apoe,Selp,Ubash3b,Pla2g4a,Mmrn1,Alox12,Fundc2,Prkca,Gp1ba,Gp9,Gp1bb,Plek,Gp5,Fcer1g,Serpine2,F11r,Dmtn,Emilin2,Pdgfb,Cd9,Syk,Nos3,Ctsg
GOBP_REGULATION_OF_RESPONSE_TO_BIOTIC_STIMULUS	6.94044e-07	3.64249e-05	0.659444	0.372264	1.84792	225	ENSMUSG00000039899,ENSMUSG00000035042,ENSMUSG00000002985,ENSMUSG00000006205,ENSMUSG00000027540,ENSMUSG00000030124,ENSMUSG00000027843,ENSMUSG00000032109,ENSMUSG00000026365,ENSMUSG00000049502,ENSMUSG00000043733,ENSMUSG00000069874,ENSMUSG00000025888,ENSMUSG00000046879,ENSMUSG00000074151,ENSMUSG00000073489,ENSMUSG00000039703,ENSMUSG00000050965,ENSMUSG00000021583,ENSMUSG00000023224,ENSMUSG00000027514,ENSMUSG00000022906,ENSMUSG00000029371,ENSMUSG00000003283,ENSMUSG00000034459,ENSMUSG00000067212,ENSMUSG00000032369,ENSMUSG00000049734,ENSMUSG00000019843,ENSMUSG00000028874,ENSMUSG00000030793,ENSMUSG00000026672,ENSMUSG00000105504,ENSMUSG00000015149,ENSMUSG00000005161,ENSMUSG00000026104,ENSMUSG00000034708,ENSMUSG00000035692,ENSMUSG00000027646,ENSMUSG00000043207,ENSMUSG00000025498,ENSMUSG00000079293,ENSMUSG00000005262,ENSMUSG00000035151,ENSMUSG00000045827,ENSMUSG00000016757,ENSMUSG00000031447,ENSMUSG00000016024,ENSMUSG00000034422,ENSMUSG00000032661,ENSMUSG00000024053,ENSMUSG00000025058,ENSMUSG00000021277,ENSMUSG00000006519,ENSMUSG00000005696,ENSMUSG00000016206,ENSMUSG00000042726,ENSMUSG00000034116,ENSMUSG00000017776,ENSMUSG00000020115,ENSMUSG00000038058,ENSMUSG00000034371,ENSMUSG00000034330,ENSMUSG00000017830,ENSMUSG00000061130,ENSMUSG00000040365,ENSMUSG00000040522,ENSMUSG00000056692,ENSMUSG00000020823,ENSMUSG00000027164,ENSMUSG00000031399,ENSMUSG00000020124,ENSMUSG00000042682,ENSMUSG00000021457,ENSMUSG00000039193	Fgl2,Ccl5,Apoe,Htra1,Ptpn1,Lag3,Ptpn22,Nlrx1,Cfh,Dtx3l,Ptpn11,Irgm2,Casp1,Irgm1,Nlrc5,Ifi204,Nploc4,Prkca,Erap1,Serping1,Zbp1,Parp9,Cxcl5,Hck,Ifit1,H2-T23,Plscr1,Trex1,Fyn,Fgr,Pycard,Optn,Gbp5,Sirt2,Prdx2,Stat1,Grn,Isg15,Src,Zmpste24,Irf7,Clec7a,Ufd1,Elmod2,Serpinb9,Ttll12,Lamp1,Lbp,Parp14,Oas3,Emilin2,Tasl,Traf3,Cyba,Sh2d1a,H2-M3,Trafd1,Vav1,Crk,Tbk1,Nod1,Tkfc,Plcg2,Dhx58,Ppm1b,Trim41,Tlr8,Ilrun,Sec14l1,Traf6,Fam3a,Usp15,Selenok,Syk,Nlrc4
GOBP_REGULATION_OF_RESPONSE_TO_DNA_DAMAGE_STIMULUS	0.000784349	0.00817447	0.477271	-0.342634	-1.62861	159	ENSMUSG00000026496,ENSMUSG00000030271,ENSMUSG00000090272,ENSMUSG00000033712,ENSMUSG00000029505,ENSMUSG00000005566,ENSMUSG00000025138,ENSMUSG00000066551,ENSMUSG00000002833,ENSMUSG00000002963,ENSMUSG00000015337,ENSMUSG00000038902,ENSMUSG00000035234,ENSMUSG00000033430,ENSMUSG00000057329,ENSMUSG00000047242,ENSMUSG00000009640,ENSMUSG00000027671,ENSMUSG00000029345,ENSMUSG00000040331,ENSMUSG00000043909,ENSMUSG00000008958,ENSMUSG00000031921,ENSMUSG00000025878,ENSMUSG00000029676,ENSMUSG00000003778,ENSMUSG00000030750,ENSMUSG00000030655,ENSMUSG00000019432,ENSMUSG00000034748,ENSMUSG00000059474,ENSMUSG00000028863,ENSMUSG00000024610,ENSMUSG00000038909,ENSMUSG00000003208,ENSMUSG00000027569,ENSMUSG00000024240,ENSMUSG00000022516,ENSMUSG00000017550,ENSMUSG00000022545,ENSMUSG00000061759,ENSMUSG00000024824,ENSMUSG00000062906,ENSMUSG00000020482,ENSMUSG00000042699,ENSMUSG00000024287,ENSMUSG00000045482,ENSMUSG00000041346,ENSMUSG00000020171,ENSMUSG00000022674,ENSMUSG00000008604,ENSMUSG00000029670,ENSMUSG00000021400,ENSMUSG00000021911,ENSMUSG00000021546,ENSMUSG00000060938,ENSMUSG00000009555,ENSMUSG00000021377,ENSMUSG00000034218,ENSMUSG00000004446,ENSMUSG00000031165,ENSMUSG00000037608,ENSMUSG00000002221,ENSMUSG00000020152,ENSMUSG00000052144,ENSMUSG00000049932,ENSMUSG00000004934,ENSMUSG00000020752	Parp1,Ogg1,Mndal,Ccar2,Ep400,Trim28,Sirt7,Hmgb1,Hdgfl2,Pnkp,Endog,Pogz,Abraxas1,Terf2ip,Bcl2,Taf9b,Dmap1,Actl6a,Tfip11,Nsmce4a,Trp53bp1,Vps72,Terf2,Uimc1,Pot1a,Brd8,Nsmce1,Smg1,Ddx39b,Sirt6,Mbtd1,Meaf6,Cd74,Kat7,Yju2,Mrgbp,Epc1,Nudt16l1,Atad5,Ercc4,Armt1,Rad9a,Hdac10,Ccdc117,Dhx9,Thoc1,Trrap,Wrap53,Yeats4,Ube2v2,Ubqln4,Ing3,Wrnip1,Parg,Hnrnpk,Rpl26,Cdk9,Dek,Atm,Bid,Was,Bclaf1,Paxip1,Actr2,Ppp4r2,H2ax,Pias4,Recql5
GOBP_REGULATION_OF_VESICLE_MEDIATED_TRANSPORT	6.09159e-05	0.00117249	0.557332	0.299318	1.55852	341	ENSMUSG00000032554,ENSMUSG00000032570,ENSMUSG00000002985,ENSMUSG00000037820,ENSMUSG00000028657,ENSMUSG00000027540,ENSMUSG00000047798,ENSMUSG00000073418,ENSMUSG00000035239,ENSMUSG00000022892,ENSMUSG00000027293,ENSMUSG00000003283,ENSMUSG00000035722,ENSMUSG00000022841,ENSMUSG00000032560,ENSMUSG00000024511,ENSMUSG00000032462,ENSMUSG00000029103,ENSMUSG00000060802,ENSMUSG00000032369,ENSMUSG00000022309,ENSMUSG00000050732,ENSMUSG00000028874,ENSMUSG00000022037,ENSMUSG00000030793,ENSMUSG00000027995,ENSMUSG00000020689,ENSMUSG00000032202,ENSMUSG00000036943,ENSMUSG00000025351,ENSMUSG00000026276,ENSMUSG00000040722,ENSMUSG00000000127,ENSMUSG00000017344,ENSMUSG00000058715,ENSMUSG00000026155,ENSMUSG00000008036,ENSMUSG00000027882,ENSMUSG00000050335,ENSMUSG00000027646,ENSMUSG00000079293,ENSMUSG00000020883,ENSMUSG00000028249,ENSMUSG00000039959,ENSMUSG00000020671,ENSMUSG00000028999,ENSMUSG00000042632,ENSMUSG00000031447,ENSMUSG00000004626,ENSMUSG00000040249,ENSMUSG00000000826,ENSMUSG00000037902,ENSMUSG00000037295,ENSMUSG00000019478,ENSMUSG00000015316,ENSMUSG00000022973,ENSMUSG00000019173,ENSMUSG00000034187,ENSMUSG00000038949,ENSMUSG00000006519,ENSMUSG00000050697,ENSMUSG00000027087,ENSMUSG00000024164,ENSMUSG00000000804,ENSMUSG00000016206,ENSMUSG00000024897,ENSMUSG00000021484,ENSMUSG00000056515,ENSMUSG00000052681,ENSMUSG00000079316,ENSMUSG00000055447,ENSMUSG00000034330,ENSMUSG00000025810,ENSMUSG00000009681,ENSMUSG00000027935,ENSMUSG00000024294,ENSMUSG00000061878,ENSMUSG00000021057,ENSMUSG00000016664,ENSMUSG00000032231,ENSMUSG00000024772,ENSMUSG00000004508,ENSMUSG00000015533,ENSMUSG00000034216,ENSMUSG00000000290,ENSMUSG00000057948,ENSMUSG00000021706,ENSMUSG00000021457,ENSMUSG00000020486,ENSMUSG00000034867,ENSMUSG00000048677,ENSMUSG00000027247,ENSMUSG00000024127,ENSMUSG00000025889,ENSMUSG00000052270,ENSMUSG00000035064,ENSMUSG00000020790,ENSMUSG00000026923,ENSMUSG00000064210,ENSMUSG00000072214,ENSMUSG00000019790,ENSMUSG00000079477,ENSMUSG00000030786,ENSMUSG00000003814,ENSMUSG00000039361,ENSMUSG00000030805,ENSMUSG00000042228	Trf,Atp2c1,Apoe,Tgm2,Ppt1,Ptpn1,Cd300lf,C4b,Neu3,App,Ehd4,Hck,Abca7,Ap2m1,Dnajc13,Rab27b,Pik3cb,Lrpap1,B2m,Plscr1,Angpt1,Vamp8,Fgr,Clu,Pycard,Tlr2,Itgb3,Rab27a,Rab8b,Cd63,Septin2,Scamp5,Fer,Vtn,Fcer1g,Smap1,Ap2s1,Stxbp3,Lgals3,Src,Clec7a,Fbxl20,Sdcbp,Hip1,Rab10,Rint1,Pla2g6,Lamp1,Stxbp2,Lrp1,Dnajc5,Sirpa,Ldlrap1,Rab4a,Slamf1,Synj1,Rab5c,Nsf,Cnst,Cyba,Prkaa1,Itgav,C3,Usp32,H2-M3,Apba1,Lman2,Rab31,Rap1b,Rab9,Cd47,Plcg2,Nrp1,Bcr,Rab13,Mib1,Sphk1,Akap5,Pacsin2,Anxa2,Ehd1,Gab2,Itga2,Vps18,Itgb2,Unc13d,Zfyve16,Syk,Septin4,Ankrd27,Tpcn2,Arhgap1,Prepl,Snca,Fpr2,Eef2k,Ankfy1,Notch1,Ano6,Septin5,Stxbp5,Rab7,Itgam,Calr,Picalm,Stx4a,Lyn
GOBP_RESPONSE_TO_BACTERIUM	3.89654e-05	0.000842054	0.557332	0.298222	1.56356	364	ENSMUSG00000032554,ENSMUSG00000035042,ENSMUSG00000036103,ENSMUSG00000026580,ENSMUSG00000027843,ENSMUSG00000040253,ENSMUSG00000002603,ENSMUSG00000009281,ENSMUSG00000076613,ENSMUSG00000078945,ENSMUSG00000069874,ENSMUSG00000025888,ENSMUSG00000046879,ENSMUSG00000079563,ENSMUSG00000026728,ENSMUSG00000017002,ENSMUSG00000073418,ENSMUSG00000076609,ENSMUSG00000076617,ENSMUSG00000050965,ENSMUSG00000021583,ENSMUSG00000020638,ENSMUSG00000070427,ENSMUSG00000032577,ENSMUSG00000029371,ENSMUSG00000003283,ENSMUSG00000029373,ENSMUSG00000067212,ENSMUSG00000027962,ENSMUSG00000028268,ENSMUSG00000037106,ENSMUSG00000029417,ENSMUSG00000037095,ENSMUSG00000060802,ENSMUSG00000027875,ENSMUSG00000052435,ENSMUSG00000029372,ENSMUSG00000028874,ENSMUSG00000026878,ENSMUSG00000022575,ENSMUSG00000030793,ENSMUSG00000027995,ENSMUSG00000026509,ENSMUSG00000026672,ENSMUSG00000023078,ENSMUSG00000105504,ENSMUSG00000000127,ENSMUSG00000058715,ENSMUSG00000015149,ENSMUSG00000005161,ENSMUSG00000019461,ENSMUSG00000034708,ENSMUSG00000059866,ENSMUSG00000035692,ENSMUSG00000018932,ENSMUSG00000027646,ENSMUSG00000031628,ENSMUSG00000028270,ENSMUSG00000024222,ENSMUSG00000051457,ENSMUSG00000006728,ENSMUSG00000066842,ENSMUSG00000042632,ENSMUSG00000060477,ENSMUSG00000060675,ENSMUSG00000053436,ENSMUSG00000037902,ENSMUSG00000016024,ENSMUSG00000062515,ENSMUSG00000032661,ENSMUSG00000070327,ENSMUSG00000024053,ENSMUSG00000031555,ENSMUSG00000006519,ENSMUSG00000028914,ENSMUSG00000076666,ENSMUSG00000039191,ENSMUSG00000028393,ENSMUSG00000024164,ENSMUSG00000039217,ENSMUSG00000024997,ENSMUSG00000027878,ENSMUSG00000020115,ENSMUSG00000038058,ENSMUSG00000031722,ENSMUSG00000034330,ENSMUSG00000017830,ENSMUSG00000009681,ENSMUSG00000040365,ENSMUSG00000001128,ENSMUSG00000043017,ENSMUSG00000053175,ENSMUSG00000001729,ENSMUSG00000004655,ENSMUSG00000063856,ENSMUSG00000027164,ENSMUSG00000022191,ENSMUSG00000045322,ENSMUSG00000016528,ENSMUSG00000030059,ENSMUSG00000021457,ENSMUSG00000039193,ENSMUSG00000028978,ENSMUSG00000040314,ENSMUSG00000025889,ENSMUSG00000052270,ENSMUSG00000039501,ENSMUSG00000055204,ENSMUSG00000028599,ENSMUSG00000021709,ENSMUSG00000019810,ENSMUSG00000020681,ENSMUSG00000096078,ENSMUSG00000026923,ENSMUSG00000049130,ENSMUSG00000095429,ENSMUSG00000022500,ENSMUSG00000021587,ENSMUSG00000016498,ENSMUSG00000042228,ENSMUSG00000022255,ENSMUSG00000001348,ENSMUSG00000020125	Trf,Ccl5,Colec12,Selp,Ptpn22,Gbp7,Tgfb1,Rarres2,Ighg2b,Naip2,Irgm2,Casp1,Irgm1,Pglyrp2,Vim,Slpi,C4b,Igkc,Ighm,Prkca,Erap1,Cmpk2,Il18bp,Mapkapk3,Cxcl5,Hck,Pf4,H2-T23,Vcam1,Gbp3,Fer1l6,Cxcl9,Lrg1,B2m,Hmgcs2,Cebpe,Ppbp,Fgr,Rab14,Gsdmd,Pycard,Tlr2,Capn2,Optn,Cxcl13,Gbp5,Fer,Fcer1g,Sirt2,Prdx2,Plscr3,Grn,Tnip2,Isg15,Map2k3,Src,Casp3,Gbp2,Fkbp5,Spn,Cdk4,Hmcn1,Pla2g6,Irak2,Plaat3,Mapk14,Sirpa,Lbp,Fabp4,Oas3,Rnf213,Emilin2,Adam9,Cyba,Casp9,Ighv14-4,Rbpj,Alad,C3,Il18,Prdx3,Notch2,Tbk1,Nod1,Hp,Plcg2,Dhx58,Bcr,Trim41,Cfp,Ptgir,Bcl3,Akt1,Aqp1,Gpx1,Traf6,Drosha,Tlr9,Mapkapk2,Tmf1,Syk,Nlrc4,Nos3,Ctsg,Snca,Fpr2,Znfx1,Ankrd17,Tnfrsf1b,Erbin,Fuca2,Ace,Ighv1-62-2,Notch1,C5ar1,Ighv5-12,Litaf,Pcsk1,Pdcd1lg2,Lyn,Mtdh,Acp5,Elane
GOBP_RESPONSE_TO_CYTOKINE	2.88855e-05	0.000658097	0.57561	0.282665	1.52369	488	ENSMUSG00000024087,ENSMUSG00000031548,ENSMUSG00000035042,ENSMUSG00000021922,ENSMUSG00000027540,ENSMUSG00000021196,ENSMUSG00000026580,ENSMUSG00000040253,ENSMUSG00000007659,ENSMUSG00000043733,ENSMUSG00000026073,ENSMUSG00000027248,ENSMUSG00000078945,ENSMUSG00000069874,ENSMUSG00000025888,ENSMUSG00000046879,ENSMUSG00000074151,ENSMUSG00000000628,ENSMUSG00000073489,ENSMUSG00000020044,ENSMUSG00000047798,ENSMUSG00000026728,ENSMUSG00000040152,ENSMUSG00000022892,ENSMUSG00000050965,ENSMUSG00000070427,ENSMUSG00000027514,ENSMUSG00000022906,ENSMUSG00000032577,ENSMUSG00000029371,ENSMUSG00000003283,ENSMUSG00000034459,ENSMUSG00000029373,ENSMUSG00000027962,ENSMUSG00000028108,ENSMUSG00000028268,ENSMUSG00000006389,ENSMUSG00000029417,ENSMUSG00000037405,ENSMUSG00000038301,ENSMUSG00000032369,ENSMUSG00000022309,ENSMUSG00000049734,ENSMUSG00000022747,ENSMUSG00000064090,ENSMUSG00000026896,ENSMUSG00000029372,ENSMUSG00000031591,ENSMUSG00000068335,ENSMUSG00000030055,ENSMUSG00000045382,ENSMUSG00000021408,ENSMUSG00000031805,ENSMUSG00000024079,ENSMUSG00000006740,ENSMUSG00000030793,ENSMUSG00000027995,ENSMUSG00000026509,ENSMUSG00000023078,ENSMUSG00000105504,ENSMUSG00000059326,ENSMUSG00000000127,ENSMUSG00000030629,ENSMUSG00000058715,ENSMUSG00000027882,ENSMUSG00000020803,ENSMUSG00000045962,ENSMUSG00000026104,ENSMUSG00000001750,ENSMUSG00000059866,ENSMUSG00000035692,ENSMUSG00000027646,ENSMUSG00000025498,ENSMUSG00000031628,ENSMUSG00000028270,ENSMUSG00000016757,ENSMUSG00000006728,ENSMUSG00000060477,ENSMUSG00000053436,ENSMUSG00000037902,ENSMUSG00000004040,ENSMUSG00000025403,ENSMUSG00000062515,ENSMUSG00000051650,ENSMUSG00000031988,ENSMUSG00000034422,ENSMUSG00000032661,ENSMUSG00000037295,ENSMUSG00000046718,ENSMUSG00000018796,ENSMUSG00000000489,ENSMUSG00000022973,ENSMUSG00000074896,ENSMUSG00000034845,ENSMUSG00000031555,ENSMUSG00000021277,ENSMUSG00000006519,ENSMUSG00000028393,ENSMUSG00000026981,ENSMUSG00000039217,ENSMUSG00000025969,ENSMUSG00000002870,ENSMUSG00000025139,ENSMUSG00000020115,ENSMUSG00000055447,ENSMUSG00000022415,ENSMUSG00000025492,ENSMUSG00000020903,ENSMUSG00000040365,ENSMUSG00000019920,ENSMUSG00000061878,ENSMUSG00000031221,ENSMUSG00000054693	Cyp1b1,Sfrp1,Ccl5,Itih4,Ptpn1,Pfkp,Selp,Gbp7,Bcl2l1,Ptpn11,Il1r2,Pdia3,Naip2,Irgm2,Casp1,Irgm1,Nlrc5,Hk2,Ifi204,Timp3,Cd300lf,Vim,Thbs1,App,Prkca,Il18bp,Zbp1,Parp9,Mapkapk3,Cxcl5,Hck,Ifit1,Pf4,Vcam1,Ecm1,Gbp3,Mpl,Cxcl9,Icam1,Snx10,Plscr1,Angpt1,Trex1,St3gal6,Vrk2,Ifih1,Ppbp,Asah1,Dok1,Rab43,Cxcr4,Ripk1,Jak3,Eif2ak2,Kif5b,Pycard,Tlr2,Capn2,Cxcl13,Gbp5,Csf2ra,Fer,Zfand6,Fcer1g,Stxbp3,Txndc17,Wnk1,Stat1,Tcirg1,Tnip2,Isg15,Src,Irf7,Casp3,Gbp2,Ttll12,Cdk4,Irak2,Mapk14,Sirpa,Stat3,Shmt2,Fabp4,B3gnt2,Vps26b,Parp14,Oas3,Ldlrap1,Bst2,Acsl1,Pdgfb,Synj1,Ifit3,Plvap,Adam9,Traf3,Cyba,Alad,Il1rn,Il18,Nrp2,Mcm2,Tollip,Tbk1,Cd47,Syngr1,Ifitm3,Stx8,Trim41,Lims1,Sphk1,Igbp1,Adam10
GOBP_RESPONSE_TO_ENDOPLASMIC_RETICULUM_STRESS	0.000188907	0.00265645	0.518848	0.354023	1.69941	175	ENSMUSG00000027540,ENSMUSG00000027006,ENSMUSG00000028452,ENSMUSG00000007659,ENSMUSG00000027248,ENSMUSG00000039615,ENSMUSG00000017707,ENSMUSG00000040152,ENSMUSG00000039703,ENSMUSG00000036646,ENSMUSG00000035722,ENSMUSG00000024392,ENSMUSG00000025823,ENSMUSG00000055401,ENSMUSG00000047586,ENSMUSG00000028277,ENSMUSG00000022037,ENSMUSG00000024079,ENSMUSG00000019979,ENSMUSG00000028567,ENSMUSG00000040722,ENSMUSG00000028343,ENSMUSG00000021831,ENSMUSG00000020048,ENSMUSG00000005262,ENSMUSG00000050812,ENSMUSG00000029616,ENSMUSG00000057789,ENSMUSG00000042632,ENSMUSG00000026203,ENSMUSG00000020368,ENSMUSG00000021072,ENSMUSG00000003746,ENSMUSG00000030102,ENSMUSG00000019539,ENSMUSG00000021832,ENSMUSG00000059890,ENSMUSG00000037720,ENSMUSG00000031834,ENSMUSG00000034757,ENSMUSG00000046324,ENSMUSG00000020311,ENSMUSG00000003873,ENSMUSG00000025198,ENSMUSG00000046404,ENSMUSG00000042682,ENSMUSG00000024807,ENSMUSG00000040462,ENSMUSG00000070348,ENSMUSG00000031483,ENSMUSG00000019295,ENSMUSG00000022365	Ptpn1,Dnajc10,Vcp,Bcl2l1,Pdia3,Stub1,Serinc3,Thbs1,Nploc4,Man1b1,Abca7,Bag6,Pdia4,Fbxo6,Nccrp1,Ube2j1,Clu,Eif2ak2,Apaf1,Txndc12,Scamp5,Erp44,Ero1a,Hsp90b1,Ufd1,Ecpas,Erp29,Bak1,Pla2g6,Dnajb2,Canx,Tmx1,Man1a,Itpr1,Rcn3,Psmc6,Ube4a,Tmem33,Pik3r2,Tmub2,Ermp1,Erlec1,Bax,Erlin1,Yod1,Selenok,Syvn1,Os9,Ccnd1,Erlin2,Tmem129,Derl1
GOBP_RESPONSE_TO_GROWTH_FACTOR	0.000612554	0.0068193	0.477271	0.279335	1.45448	341	ENSMUSG00000031548,ENSMUSG00000035042,ENSMUSG00000024066,ENSMUSG00000006205,ENSMUSG00000027540,ENSMUSG00000002603,ENSMUSG00000024098,ENSMUSG00000043733,ENSMUSG00000003316,ENSMUSG00000039615,ENSMUSG00000090958,ENSMUSG00000021065,ENSMUSG00000031980,ENSMUSG00000040152,ENSMUSG00000032171,ENSMUSG00000022892,ENSMUSG00000027293,ENSMUSG00000031161,ENSMUSG00000027962,ENSMUSG00000032462,ENSMUSG00000030447,ENSMUSG00000037095,ENSMUSG00000019428,ENSMUSG00000000555,ENSMUSG00000031486,ENSMUSG00000019843,ENSMUSG00000021190,ENSMUSG00000028771,ENSMUSG00000023886,ENSMUSG00000041559,ENSMUSG00000020802,ENSMUSG00000026878,ENSMUSG00000021408,ENSMUSG00000019979,ENSMUSG00000020689,ENSMUSG00000023078,ENSMUSG00000032387,ENSMUSG00000025351,ENSMUSG00000000127,ENSMUSG00000017344,ENSMUSG00000015149,ENSMUSG00000026814,ENSMUSG00000003518,ENSMUSG00000018932,ENSMUSG00000038780,ENSMUSG00000027646,ENSMUSG00000031628,ENSMUSG00000028249,ENSMUSG00000033792,ENSMUSG00000020580,ENSMUSG00000041741,ENSMUSG00000027715,ENSMUSG00000001827,ENSMUSG00000026872,ENSMUSG00000053436,ENSMUSG00000004040,ENSMUSG00000026463,ENSMUSG00000000489,ENSMUSG00000022322,ENSMUSG00000026281,ENSMUSG00000027363,ENSMUSG00000029730,ENSMUSG00000031555,ENSMUSG00000039191,ENSMUSG00000025584,ENSMUSG00000025969,ENSMUSG00000017776,ENSMUSG00000032216,ENSMUSG00000027878,ENSMUSG00000031010,ENSMUSG00000025810,ENSMUSG00000031714,ENSMUSG00000028228,ENSMUSG00000019920,ENSMUSG00000061878,ENSMUSG00000032336,ENSMUSG00000027500,ENSMUSG00000024772,ENSMUSG00000001729,ENSMUSG00000028124,ENSMUSG00000021368,ENSMUSG00000031357,ENSMUSG00000029518,ENSMUSG00000022817,ENSMUSG00000020124,ENSMUSG00000016528,ENSMUSG00000004637,ENSMUSG00000015994,ENSMUSG00000016942,ENSMUSG00000027070,ENSMUSG00000062232,ENSMUSG00000041445,ENSMUSG00000024620,ENSMUSG00000042197,ENSMUSG00000035064,ENSMUSG00000024911	Sfrp1,Ccl5,Xdh,Htra1,Ptpn1,Tgfb1,Twsg1,Ptpn11,Glg1,Stub1,Lrrc32,Fut8,Agt,Thbs1,Pin1,App,Ehd4,Hdac6,Vcam1,Pik3cb,Cyfip1,Lrg1,Fkbp8,Itga5,Adgra2,Fyn,Lgmn,Ptpn12,Smoc2,Fmod,Ube2o,Rab14,Ripk1,Apaf1,Itgb3,Cxcl13,Rbpms2,Cd63,Fer,Vtn,Sirt2,Eng,Dusp3,Map2k3,Smurf1,Src,Casp3,Sdcbp,Atp7a,Rock2,Pde3a,Ccna2,Folr1,Zeb2,Mapk14,Stat3,Atp2b4,Pdgfb,Shcbp1,Dtymk,Usp8,Mcm7,Adam9,Rbpj,Pde8a,Nrp2,Crk,Nedd4,Notch2,Usp9x,Nrp1,Gab1,Cpne3,Lims1,Sphk1,Nptn,Stmn2,Ehd1,Akt1,Gclm,Tbc1d7,Syap1,Rab35,Itgb5,Usp15,Mapkapk2,Wwox,Fnta,Tmprss6,Lrp2,Rapgef2,Mmrn2,Pdgfrb,Zfp451,Eef2k,Fibp
GOBP_RESPONSE_TO_OXYGEN_LEVELS	0.000135967	0.00212557	0.518848	0.349916	1.68551	179	ENSMUSG00000031548,ENSMUSG00000020810,ENSMUSG00000072941,ENSMUSG00000039615,ENSMUSG00000025888,ENSMUSG00000000628,ENSMUSG00000040152,ENSMUSG00000032171,ENSMUSG00000052459,ENSMUSG00000027962,ENSMUSG00000030314,ENSMUSG00000006389,ENSMUSG00000032462,ENSMUSG00000015340,ENSMUSG00000045382,ENSMUSG00000019979,ENSMUSG00000027995,ENSMUSG00000026509,ENSMUSG00000019055,ENSMUSG00000028063,ENSMUSG00000015149,ENSMUSG00000000957,ENSMUSG00000021831,ENSMUSG00000001441,ENSMUSG00000020048,ENSMUSG00000027646,ENSMUSG00000031628,ENSMUSG00000033792,ENSMUSG00000020580,ENSMUSG00000033933,ENSMUSG00000019087,ENSMUSG00000027715,ENSMUSG00000020716,ENSMUSG00000030102,ENSMUSG00000028854,ENSMUSG00000029007,ENSMUSG00000034205,ENSMUSG00000013160,ENSMUSG00000006519,ENSMUSG00000050697,ENSMUSG00000028194,ENSMUSG00000039191,ENSMUSG00000028393,ENSMUSG00000004070,ENSMUSG00000035232,ENSMUSG00000039105	Sfrp1,Cygb,Sod3,Stub1,Casp1,Hk2,Thbs1,Pin1,Atp6v1a,Vcam1,Atg7,Mpl,Pik3cb,Cybb,Cxcr4,Apaf1,Tlr2,Capn2,Plod1,Lmna,Sirt2,Mmp14,Ero1a,Npepps,Hsp90b1,Src,Casp3,Atp7a,Rock2,Vhl,Atp6ap1,Ccna2,Nf1,Itpr1,Slc9a1,Agtrap,Loxl2,Atp6v0d1,Cyba,Prkaa1,Ddah1,Rbpj,Alad,Hmox2,Pdk3,Atp6v1g1
GOBP_RIBONUCLEOPROTEIN_COMPLEX_BIOGENESIS	2.2e-16	8.08225e-14	NA	-0.439471	-2.31448	372	ENSMUSG00000031403,ENSMUSG00000036160,ENSMUSG00000027405,ENSMUSG00000026020,ENSMUSG00000028010,ENSMUSG00000022313,ENSMUSG00000055065,ENSMUSG00000031590,ENSMUSG00000005378,ENSMUSG00000048039,ENSMUSG00000028187,ENSMUSG00000027433,ENSMUSG00000063480,ENSMUSG00000041530,ENSMUSG00000001056,ENSMUSG00000025138,ENSMUSG00000028729,ENSMUSG00000027133,ENSMUSG00000030204,ENSMUSG00000036779,ENSMUSG00000038335,ENSMUSG00000046865,ENSMUSG00000021418,ENSMUSG00000031848,ENSMUSG00000018379,ENSMUSG00000054079,ENSMUSG00000008373,ENSMUSG00000020409,ENSMUSG00000022724,ENSMUSG00000029415,ENSMUSG00000031683,ENSMUSG00000035851,ENSMUSG00000035047,ENSMUSG00000025869,ENSMUSG00000030216,ENSMUSG00000033166,ENSMUSG00000039148,ENSMUSG00000025266,ENSMUSG00000026806,ENSMUSG00000023971,ENSMUSG00000079480,ENSMUSG00000052253,ENSMUSG00000017264,ENSMUSG00000002107,ENSMUSG00000049950,ENSMUSG00000063785,ENSMUSG00000026427,ENSMUSG00000029504,ENSMUSG00000021243,ENSMUSG00000040824,ENSMUSG00000026187,ENSMUSG00000030888,ENSMUSG00000018697,ENSMUSG00000005846,ENSMUSG00000022247,ENSMUSG00000018974,ENSMUSG00000024735,ENSMUSG00000032580,ENSMUSG00000019432,ENSMUSG00000043535,ENSMUSG00000003360,ENSMUSG00000056209,ENSMUSG00000030056,ENSMUSG00000001674,ENSMUSG00000026361,ENSMUSG00000063316,ENSMUSG00000031095,ENSMUSG00000063334,ENSMUSG00000003208,ENSMUSG00000007050,ENSMUSG00000053289,ENSMUSG00000023106,ENSMUSG00000021392,ENSMUSG00000061024,ENSMUSG00000057113,ENSMUSG00000028330,ENSMUSG00000060152,ENSMUSG00000028907,ENSMUSG00000028060,ENSMUSG00000061286,ENSMUSG00000028495,ENSMUSG00000028676,ENSMUSG00000034820,ENSMUSG00000020832,ENSMUSG00000028322,ENSMUSG00000025794,ENSMUSG00000028902,ENSMUSG00000016181,ENSMUSG00000009927,ENSMUSG00000052406,ENSMUSG00000021149,ENSMUSG00000063888,ENSMUSG00000024188,ENSMUSG00000018040,ENSMUSG00000024800,ENSMUSG00000028484,ENSMUSG00000042699,ENSMUSG00000062997,ENSMUSG00000040463,ENSMUSG00000055531,ENSMUSG00000002129,ENSMUSG00000004865,ENSMUSG00000041396,ENSMUSG00000041506,ENSMUSG00000025785,ENSMUSG00000028069,ENSMUSG00000021692,ENSMUSG00000061032,ENSMUSG00000028869,ENSMUSG00000004100,ENSMUSG00000024608,ENSMUSG00000030521,ENSMUSG00000020677,ENSMUSG00000004268,ENSMUSG00000029439,ENSMUSG00000029715,ENSMUSG00000015176,ENSMUSG00000026377,ENSMUSG00000010554,ENSMUSG00000012848,ENSMUSG00000032518,ENSMUSG00000036781,ENSMUSG00000002524,ENSMUSG00000043716,ENSMUSG00000002455,ENSMUSG00000018405,ENSMUSG00000004393,ENSMUSG00000024312,ENSMUSG00000038683,ENSMUSG00000015748,ENSMUSG00000020863,ENSMUSG00000035049,ENSMUSG00000020180,ENSMUSG00000074129,ENSMUSG00000057278,ENSMUSG00000036693,ENSMUSG00000029614,ENSMUSG00000047675,ENSMUSG00000024258,ENSMUSG00000008682,ENSMUSG00000061458,ENSMUSG00000028430,ENSMUSG00000057322,ENSMUSG00000098274,ENSMUSG00000042660,ENSMUSG00000060036,ENSMUSG00000025047,ENSMUSG00000060938,ENSMUSG00000090553,ENSMUSG00000062604,ENSMUSG00000016018,ENSMUSG00000020255,ENSMUSG00000030400,ENSMUSG00000034218,ENSMUSG00000061787,ENSMUSG00000026812,ENSMUSG00000038646,ENSMUSG00000032565,ENSMUSG00000025290,ENSMUSG00000063457,ENSMUSG00000042729,ENSMUSG00000040731,ENSMUSG00000038510,ENSMUSG00000029823,ENSMUSG00000027324,ENSMUSG00000062647,ENSMUSG00000023988,ENSMUSG00000039001,ENSMUSG00000035575,ENSMUSG00000033228,ENSMUSG00000047084,ENSMUSG00000024949,ENSMUSG00000058546,ENSMUSG00000061477,ENSMUSG00000035754,ENSMUSG00000031754,ENSMUSG00000058558,ENSMUSG00000070697,ENSMUSG00000041560,ENSMUSG00000067274,ENSMUSG00000067367,ENSMUSG00000034321,ENSMUSG00000028948,ENSMUSG00000027752,ENSMUSG00000095567,ENSMUSG00000052293,ENSMUSG00000027079,ENSMUSG00000002007,ENSMUSG00000026516,ENSMUSG00000057130,ENSMUSG00000059291,ENSMUSG00000022557,ENSMUSG00000038812,ENSMUSG00000040952,ENSMUSG00000016921,ENSMUSG00000041057,ENSMUSG00000030138,ENSMUSG00000027185,ENSMUSG00000031578,ENSMUSG00000020018,ENSMUSG00000021282,ENSMUSG00000017999,ENSMUSG00000025982,ENSMUSG00000036698,ENSMUSG00000039356,ENSMUSG00000000916,ENSMUSG00000031843	Dkc1,Surf6,Nop56,Nop58,Gar1,Utp23,Ddx17,Frg1,Bud23,Isg20l2,Rpf1,Xrn2,Snu13,Ago1,Nhp2,Sirt7,Ebna1bp2,Nop10,Ddx47,Tent4b,Tsr1,Fbl,Rpp40,Lsm4,Srsf1,Utp18,Prpf31,Slu7,Riox2,Sdad1,Lsm6,Ythdc1,Kri1,Nop16,Wbp11,Dis3,Sart1,Gnl3l,Ddx31,Rrp36,Pin4,Zfp622,Exosc10,Celf2,Rpp38,Utp14a,Eif2d,Ddx51,Fcf1,Snrpd2,Xrcc5,Rrp8,Aatf,Rsl1d1,Brix1,Sart3,Prpf19,Rbm5,Ddx39b,Setx,Ddx23,Npm3,Isy1,Ddx18,Cdc73,Rpl27,Cul4b,Krr1,Yju2,Lsm2,Ddx10,Denr,Nol8,Rrs1,Npm1,Ncbp1,Pop5,Utp11,Khdc4,Exosc5,Rps6,Srsf10,Cpsf7,Eral1,Exosc3,Rpl14,Sf3a3,Utp25,Rps25,Rexo4,Gtpbp4,Rpl7l1,Luc7l,Rrp7a,Rpp30,Psip1,Dhx9,Rpl35,Mybbp1a,Cpsf6,Sf3a1,Srpk1,Mettl18,Rrp9,Exosc7,Gpatch4,Dimt1,Rrp1,Gnl2,Ppan,Rps14,Mphosph10,Ddx52,Emg1,Sfswap,Pop7,Nolc1,Nifk,Mettl16,Rps5,Rpsa,Rps27l,Puf60,Rpl7,Prpf6,Mrm1,Ddx56,Wdr46,Pak1ip1,Prpf3,Luc7l3,Rrp12,Snrpd3,Rpl13a,Snrpg,Nop14,Rpl6,Rps8,Polr2d,Rpl10,Nol10,Nol6,Rpl38,Rpl24,Wdr55,Rpl3,Pdcd11,Rpl26,Snrpe,Srpk2,Mtrex,Nopchap1,Ercc2,Atm,Rps17,Tsc1,Ramac,Nudt16,Rps24,Rps15,Wdr74,Eif4h,Rpf2,Luc7l2,Rpusd2,Rpl7a,Bysl,Rps21,Utp6,Scaf11,Ngrn,Sf1,Rpl23a,Rps7,Wdr18,Nudt21,Rpl5,Utp3,Nop53,Rplp0,Lyar,Exosc1,Nol9,Exosc8,Noc2l,Taf9,Clp1,Srpk3,Nvl,Txnl4a,Rpl11,Bop1,Trmt112,Rps19,Srsf6,Wdr43,Bms1,Nat10,Mak16,Snrpf,Eif5,Ddx27,Sf3b1,Ago2,Exosc2,Nsun5,Mphosph6
GOBP_RNA_3_END_PROCESSING	4.21674e-10	6.52264e-08	0.814036	-0.552975	-2.42171	93	ENSMUSG00000031403,ENSMUSG00000027651,ENSMUSG00000028106,ENSMUSG00000003435,ENSMUSG00000036779,ENSMUSG00000046865,ENSMUSG00000053536,ENSMUSG00000021012,ENSMUSG00000031256,ENSMUSG00000034610,ENSMUSG00000005609,ENSMUSG00000029227,ENSMUSG00000040446,ENSMUSG00000035851,ENSMUSG00000054309,ENSMUSG00000024400,ENSMUSG00000046201,ENSMUSG00000017264,ENSMUSG00000041781,ENSMUSG00000013736,ENSMUSG00000018068,ENSMUSG00000023118,ENSMUSG00000061479,ENSMUSG00000011960,ENSMUSG00000071645,ENSMUSG00000026361,ENSMUSG00000027176,ENSMUSG00000021127,ENSMUSG00000028330,ENSMUSG00000021111,ENSMUSG00000061286,ENSMUSG00000022774,ENSMUSG00000035967,ENSMUSG00000044847,ENSMUSG00000034820,ENSMUSG00000028322,ENSMUSG00000040720,ENSMUSG00000027498,ENSMUSG00000055531,ENSMUSG00000028688,ENSMUSG00000022685,ENSMUSG00000025785,ENSMUSG00000035161,ENSMUSG00000068882,ENSMUSG00000003437,ENSMUSG00000024258,ENSMUSG00000025260,ENSMUSG00000009555,ENSMUSG00000020549,ENSMUSG00000034263,ENSMUSG00000029038,ENSMUSG00000034022,ENSMUSG00000036941,ENSMUSG00000028016,ENSMUSG00000039001,ENSMUSG00000029624,ENSMUSG00000024234	Dkc1,Rprd1b,Rprd2,Supt5,Tent4b,Fbl,Cstf2t,Zc3h14,Cstf2,Tut4,Ctr9,Fip1l1,Rprd1a,Ythdc1,Cpsf3,Wdr33,Scaf8,Exosc10,Cpsf2,Trnt1,Ints2,Sympk,Snrpa,Ccnt1,Tut1,Cdc73,Cstf3,Zfp36l1,Ncbp1,Papola,Exosc5,Ncbp2,Ints6l,Lsm11,Cpsf7,Exosc3,Virma,Cstf1,Cpsf6,Toe1,Parn,Exosc7,Ints6,Ssb,Paf1,Polr2d,Hsd17b10,Cdk9,Elac2,Ints14,Ssu72,Cpsf1,Elac1,Ints12,Rps21,Ptcd1,Mtpap
GOBP_RNA_CATABOLIC_PROCESS	2.50823e-05	0.000589735	0.57561	-0.342771	-1.70609	217	ENSMUSG00000031403,ENSMUSG00000035960,ENSMUSG00000031060,ENSMUSG00000071757,ENSMUSG00000032040,ENSMUSG00000027433,ENSMUSG00000041530,ENSMUSG00000026637,ENSMUSG00000036779,ENSMUSG00000002210,ENSMUSG00000062148,ENSMUSG00000039630,ENSMUSG00000021012,ENSMUSG00000031848,ENSMUSG00000034610,ENSMUSG00000022160,ENSMUSG00000090877,ENSMUSG00000031683,ENSMUSG00000059208,ENSMUSG00000041459,ENSMUSG00000033166,ENSMUSG00000038848,ENSMUSG00000072596,ENSMUSG00000017264,ENSMUSG00000028882,ENSMUSG00000019842,ENSMUSG00000041203,ENSMUSG00000064030,ENSMUSG00000060373,ENSMUSG00000020166,ENSMUSG00000043962,ENSMUSG00000026634,ENSMUSG00000030655,ENSMUSG00000071645,ENSMUSG00000000568,ENSMUSG00000047213,ENSMUSG00000021127,ENSMUSG00000007050,ENSMUSG00000025571,ENSMUSG00000021880,ENSMUSG00000028114,ENSMUSG00000029647,ENSMUSG00000041477,ENSMUSG00000057113,ENSMUSG00000028330,ENSMUSG00000022516,ENSMUSG00000061286,ENSMUSG00000022774,ENSMUSG00000007836,ENSMUSG00000020495,ENSMUSG00000028322,ENSMUSG00000042677,ENSMUSG00000017176,ENSMUSG00000028580,ENSMUSG00000029427,ENSMUSG00000042699,ENSMUSG00000024290,ENSMUSG00000028772,ENSMUSG00000020680,ENSMUSG00000091625,ENSMUSG00000022685,ENSMUSG00000025785,ENSMUSG00000011257,ENSMUSG00000032396,ENSMUSG00000042396,ENSMUSG00000035215,ENSMUSG00000010554,ENSMUSG00000068882,ENSMUSG00000038542,ENSMUSG00000022325,ENSMUSG00000072601,ENSMUSG00000024258,ENSMUSG00000040028,ENSMUSG00000031601,ENSMUSG00000044786,ENSMUSG00000036371,ENSMUSG00000016018,ENSMUSG00000021595,ENSMUSG00000020549,ENSMUSG00000034218,ENSMUSG00000037296,ENSMUSG00000032565,ENSMUSG00000039981,ENSMUSG00000034681,ENSMUSG00000037331	Dkc1,Apex1,Rbm10,Zhx2,Dcps,Xrn2,Ago1,Traf5,Tent4b,Smg9,Ear6,Hnrnpu,Zc3h14,Lsm4,Tut4,Mettl3,Hspa1b,Lsm6,Hnrnpm,Tardbp,Dis3,Ythdf1,Ear2,Exosc10,Ppp1r8,Traf3ip2,Trir,Pym1,Hnrnpc,Cnot2,Thrap3,Angel2,Smg1,Tut1,Hnrnpd,Ythdf3,Zfp36l1,Lsm2,Tnrc6c,Rnase6,Mettl14,Pan3,Dcp1b,Npm1,Ncbp1,Nudt16l1,Exosc5,Ncbp2,Hnrnpa0,Smg8,Exosc3,Zc3h12a,Nt5c3b,Pum1,Zcchc8,Dhx9,Rock1,Zcchc17,Taf15,Lsm5,Parn,Exosc7,Pabpc4,Dis3l,Rbm7,Lsm7,Mettl16,Ssb,Pcid2,Pop1,Ear1,Polr2d,Elavl1,Cnot7,Zfp36,Serbp1,Mtrex,Nsun2,Elac2,Atm,Lsm1,Nudt16,Zc3h12d,Rnps1,Larp1
GOBP_RNA_EXPORT_FROM_NUCLEUS	1.10839e-06	5.42928e-05	0.643552	-0.522754	-2.19066	72	ENSMUSG00000041815,ENSMUSG00000022194,ENSMUSG00000078427,ENSMUSG00000021374,ENSMUSG00000004980,ENSMUSG00000025134,ENSMUSG00000020783,ENSMUSG00000035851,ENSMUSG00000002052,ENSMUSG00000041319,ENSMUSG00000001017,ENSMUSG00000024986,ENSMUSG00000030655,ENSMUSG00000074102,ENSMUSG00000019432,ENSMUSG00000071172,ENSMUSG00000026159,ENSMUSG00000057113,ENSMUSG00000028330,ENSMUSG00000022774,ENSMUSG00000010097,ENSMUSG00000024384,ENSMUSG00000042699,ENSMUSG00000024287,ENSMUSG00000055531,ENSMUSG00000053293,ENSMUSG00000036992,ENSMUSG00000102976,ENSMUSG00000053453,ENSMUSG00000068882,ENSMUSG00000038542,ENSMUSG00000024258,ENSMUSG00000028430,ENSMUSG00000021595,ENSMUSG00000026812,ENSMUSG00000002625,ENSMUSG00000042772,ENSMUSG00000033658,ENSMUSG00000008301,ENSMUSG00000027509	Poldip3,Pabpn1,Sarnp,Nup153,Hnrnpa2b1,Alyref,Ncbp3,Ythdc1,Supt6,Thoc6,Chtop,Hhex,Smg1,Rbm15b,Ddx39b,Srsf3,Agfg1,Npm1,Ncbp1,Ncbp2,Nxf1,Iws1,Dhx9,Thoc1,Cpsf6,Pom121,Nxt1,Zc3h11a,Thoc7,Ssb,Pcid2,Polr2d,Nol6,Nsun2,Tsc1,Akap8l,Smg7,Ddx19b,Phax,Rae1
GOBP_RNA_LOCALIZATION	9.55061e-06	0.000282151	0.593325	-0.386106	-1.83419	158	ENSMUSG00000031403,ENSMUSG00000026020,ENSMUSG00000041815,ENSMUSG00000001056,ENSMUSG00000022696,ENSMUSG00000027133,ENSMUSG00000022194,ENSMUSG00000046865,ENSMUSG00000078427,ENSMUSG00000021264,ENSMUSG00000039630,ENSMUSG00000021374,ENSMUSG00000004980,ENSMUSG00000025134,ENSMUSG00000018379,ENSMUSG00000020783,ENSMUSG00000008373,ENSMUSG00000035851,ENSMUSG00000059005,ENSMUSG00000031347,ENSMUSG00000017264,ENSMUSG00000026999,ENSMUSG00000002052,ENSMUSG00000041319,ENSMUSG00000001017,ENSMUSG00000024986,ENSMUSG00000030655,ENSMUSG00000074102,ENSMUSG00000019432,ENSMUSG00000024097,ENSMUSG00000071172,ENSMUSG00000021127,ENSMUSG00000026159,ENSMUSG00000057113,ENSMUSG00000028330,ENSMUSG00000022774,ENSMUSG00000025925,ENSMUSG00000010097,ENSMUSG00000024384,ENSMUSG00000042699,ENSMUSG00000024287,ENSMUSG00000055531,ENSMUSG00000053293,ENSMUSG00000022685,ENSMUSG00000036992,ENSMUSG00000041346,ENSMUSG00000102976,ENSMUSG00000042605,ENSMUSG00000044986,ENSMUSG00000053453,ENSMUSG00000068882,ENSMUSG00000002455,ENSMUSG00000038542	Dkc1,Nop58,Poldip3,Nhp2,Sidt1,Nop10,Pabpn1,Fbl,Sarnp,Yy1,Hnrnpu,Nup153,Hnrnpa2b1,Alyref,Srsf1,Ncbp3,Prpf31,Ythdc1,Hnrnpa3,Cetn2,Exosc10,Nup35,Supt6,Thoc6,Chtop,Hhex,Smg1,Rbm15b,Ddx39b,Srsf7,Srsf3,Zfp36l1,Agfg1,Npm1,Ncbp1,Ncbp2,Terf1,Nxf1,Iws1,Dhx9,Thoc1,Cpsf6,Pom121,Parn,Nxt1,Wrap53,Zc3h11a,Atxn2,Tst,Thoc7,Ssb,Prpf6,Pcid2
GOBP_RNA_PHOSPHODIESTER_BOND_HYDROLYSIS	3.07129e-06	0.000123651	0.627257	-0.431661	-1.98229	125	ENSMUSG00000035960,ENSMUSG00000022313,ENSMUSG00000048039,ENSMUSG00000032040,ENSMUSG00000027433,ENSMUSG00000001056,ENSMUSG00000038335,ENSMUSG00000015337,ENSMUSG00000053536,ENSMUSG00000062148,ENSMUSG00000021418,ENSMUSG00000031256,ENSMUSG00000029227,ENSMUSG00000035585,ENSMUSG00000035047,ENSMUSG00000033166,ENSMUSG00000042787,ENSMUSG00000054309,ENSMUSG00000023971,ENSMUSG00000072596,ENSMUSG00000017264,ENSMUSG00000028882,ENSMUSG00000047153,ENSMUSG00000041781,ENSMUSG00000056820,ENSMUSG00000041203,ENSMUSG00000049950,ENSMUSG00000042389,ENSMUSG00000020166,ENSMUSG00000026634,ENSMUSG00000071645,ENSMUSG00000035896,ENSMUSG00000027176,ENSMUSG00000032469,ENSMUSG00000021880,ENSMUSG00000029647,ENSMUSG00000061024,ENSMUSG00000028330,ENSMUSG00000060152,ENSMUSG00000061286,ENSMUSG00000022774,ENSMUSG00000034820,ENSMUSG00000028322,ENSMUSG00000042677,ENSMUSG00000024800,ENSMUSG00000055531,ENSMUSG00000028688,ENSMUSG00000022685,ENSMUSG00000025785,ENSMUSG00000032396,ENSMUSG00000029715,ENSMUSG00000022325,ENSMUSG00000036693,ENSMUSG00000072601,ENSMUSG00000023156,ENSMUSG00000031601,ENSMUSG00000020549,ENSMUSG00000032565,ENSMUSG00000039981,ENSMUSG00000025937,ENSMUSG00000034022,ENSMUSG00000001424,ENSMUSG00000036941,ENSMUSG00000039001,ENSMUSG00000027580,ENSMUSG00000005682,ENSMUSG00000019738,ENSMUSG00000027639,ENSMUSG00000031754	Apex1,Utp23,Isg20l2,Dcps,Xrn2,Nhp2,Tsr1,Endog,Cstf2t,Ear6,Rpp40,Cstf2,Fip1l1,Tsen34,Kri1,Dis3,Exog,Cpsf3,Rrp36,Ear2,Exosc10,Ppp1r8,Khnyn,Cpsf2,Tsnax,Trir,Rpp38,Tsen2,Cnot2,Angel2,Tut1,Rnase1,Cstf3,Dbr1,Rnase6,Pan3,Rrs1,Ncbp1,Pop5,Exosc5,Ncbp2,Cpsf7,Exosc3,Zc3h12a,Rpp30,Cpsf6,Toe1,Parn,Exosc7,Dis3l,Pop7,Pop1,Nop14,Ear1,Rpp14,Cnot7,Elac2,Nudt16,Zc3h12d,Lactb2,Cpsf1,Snd1,Elac1,Rps21,Helz2,Pan2,Polr2i,Samhd1,Nudt21
GOBP_RNA_SPLICING	2.2e-16	8.08225e-14	NA	-0.538552	-2.80687	330	ENSMUSG00000028382,ENSMUSG00000032239,ENSMUSG00000031060,ENSMUSG00000055065,ENSMUSG00000031590,ENSMUSG00000038722,ENSMUSG00000001158,ENSMUSG00000006456,ENSMUSG00000032040,ENSMUSG00000018541,ENSMUSG00000031157,ENSMUSG00000033712,ENSMUSG00000010205,ENSMUSG00000063480,ENSMUSG00000025024,ENSMUSG00000004096,ENSMUSG00000003119,ENSMUSG00000022185,ENSMUSG00000030204,ENSMUSG00000027620,ENSMUSG00000015165,ENSMUSG00000023932,ENSMUSG00000024498,ENSMUSG00000060475,ENSMUSG00000039630,ENSMUSG00000004980,ENSMUSG00000031848,ENSMUSG00000025134,ENSMUSG00000018379,ENSMUSG00000011306,ENSMUSG00000025200,ENSMUSG00000008373,ENSMUSG00000022160,ENSMUSG00000020409,ENSMUSG00000031683,ENSMUSG00000034192,ENSMUSG00000035851,ENSMUSG00000036733,ENSMUSG00000033760,ENSMUSG00000059208,ENSMUSG00000041459,ENSMUSG00000035585,ENSMUSG00000059005,ENSMUSG00000030216,ENSMUSG00000039148,ENSMUSG00000034889,ENSMUSG00000067873,ENSMUSG00000039737,ENSMUSG00000022961,ENSMUSG00000034931,ENSMUSG00000024604,ENSMUSG00000066037,ENSMUSG00000029345,ENSMUSG00000002107,ENSMUSG00000048109,ENSMUSG00000028651,ENSMUSG00000028882,ENSMUSG00000094936,ENSMUSG00000002052,ENSMUSG00000068479,ENSMUSG00000005198,ENSMUSG00000041319,ENSMUSG00000060373,ENSMUSG00000022858,ENSMUSG00000024474,ENSMUSG00000042389,ENSMUSG00000040824,ENSMUSG00000037958,ENSMUSG00000061479,ENSMUSG00000031134,ENSMUSG00000003527,ENSMUSG00000001383,ENSMUSG00000041297,ENSMUSG00000021039,ENSMUSG00000018974,ENSMUSG00000028911,ENSMUSG00000024735,ENSMUSG00000044155,ENSMUSG00000042133,ENSMUSG00000043962,ENSMUSG00000032580,ENSMUSG00000010608,ENSMUSG00000074102,ENSMUSG00000041417,ENSMUSG00000063511,ENSMUSG00000032582,ENSMUSG00000019432,ENSMUSG00000028820,ENSMUSG00000024097,ENSMUSG00000043535,ENSMUSG00000003360,ENSMUSG00000030056,ENSMUSG00000040383,ENSMUSG00000071172,ENSMUSG00000046010,ENSMUSG00000005687,ENSMUSG00000061136,ENSMUSG00000053198,ENSMUSG00000003208,ENSMUSG00000007050,ENSMUSG00000008333,ENSMUSG00000032469,ENSMUSG00000028114,ENSMUSG00000040728,ENSMUSG00000028330,ENSMUSG00000074088,ENSMUSG00000028060,ENSMUSG00000031311,ENSMUSG00000022774,ENSMUSG00000020994,ENSMUSG00000024853,ENSMUSG00000028676,ENSMUSG00000042079,ENSMUSG00000031148,ENSMUSG00000021500,ENSMUSG00000027593,ENSMUSG00000063808,ENSMUSG00000092607,ENSMUSG00000028902,ENSMUSG00000040720,ENSMUSG00000029169,ENSMUSG00000028409,ENSMUSG00000038446,ENSMUSG00000024188,ENSMUSG00000029427,ENSMUSG00000024384,ENSMUSG00000028484,ENSMUSG00000042699,ENSMUSG00000021963,ENSMUSG00000024287,ENSMUSG00000027014,ENSMUSG00000002129,ENSMUSG00000001783,ENSMUSG00000063800,ENSMUSG00000020680,ENSMUSG00000004865,ENSMUSG00000091625,ENSMUSG00000071337,ENSMUSG00000039218,ENSMUSG00000061360,ENSMUSG00000030521,ENSMUSG00000022332,ENSMUSG00000042396,ENSMUSG00000022023,ENSMUSG00000031107,ENSMUSG00000026234,ENSMUSG00000029439,ENSMUSG00000035215,ENSMUSG00000053453,ENSMUSG00000010554,ENSMUSG00000032077,ENSMUSG00000002524,ENSMUSG00000002455,ENSMUSG00000066148,ENSMUSG00000029249,ENSMUSG00000016458,ENSMUSG00000015748,ENSMUSG00000020863,ENSMUSG00000020180,ENSMUSG00000021494,ENSMUSG00000028180,ENSMUSG00000057278,ENSMUSG00000006498,ENSMUSG00000027998,ENSMUSG00000037361,ENSMUSG00000089824,ENSMUSG00000036537,ENSMUSG00000020781,ENSMUSG00000038406,ENSMUSG00000025898,ENSMUSG00000029594,ENSMUSG00000055436,ENSMUSG00000061613,ENSMUSG00000032621,ENSMUSG00000021413,ENSMUSG00000021546,ENSMUSG00000034120,ENSMUSG00000090553,ENSMUSG00000027881,ENSMUSG00000078348,ENSMUSG00000062604,ENSMUSG00000016018,ENSMUSG00000030411	Ptbp3,Rp9,Rbm10,Ddx17,Frg1,Bud31,Snrnp27,Rbm14,Dcps,Cwc25,Pqbp1,Ccar2,Raver1,Snu13,Smndc1,Cwc15,Cdk12,Acin1,Ddx47,Rbm39,Hnrnpl,Cdc5l,Tcerg1,Wtap,Hnrnpu,Hnrnpa2b1,Lsm4,Alyref,Srsf1,Sugp1,Cwf19l1,Prpf31,Mettl3,Slu7,Lsm6,Lsm3,Ythdc1,Rbm42,Rbm4b,Hnrnpm,Tardbp,Tsen34,Hnrnpa3,Wbp11,Sart1,Cactin,Htatsf1,Prkrip1,Son,Dhx8,Rbm22,Hnrnpr,Tfip11,Celf2,Rbm15,Ppie,Ppp1r8,Rbm4,Supt6,Mfap1a,Polr2a,Thoc6,Hnrnpc,Tra2b,Ik,Tsen2,Snrpd2,Nsrp1,Snrpa,Rbmx,Ess2,Zmat2,Cdk13,Snw1,Sart3,Srsf4,Prpf19,Lsm8,Ppig,Thrap3,Rbm5,Rbm25,Rbm15b,Pik3r1,Snrnp70,Rbm6,Ddx39b,Sfpq,Srsf7,Setx,Ddx23,Isy1,Aqr,Srsf3,Zfp830,Bcas2,Prpf40a,Prx,Yju2,Lsm2,Snrpb2,Dbr1,Mettl14,Esrp1,Ncbp1,Snrnp40,Khdc4,Nono,Ncbp2,Pnn,Sf3b2,Srsf10,Hnrnpf,Gpkow,Ddx46,Raly,Gpatch1,Scnm1,Sf3a3,Virma,Dhx15,Smu1,Cdc40,Luc7l,Zcchc8,Iws1,Psip1,Dhx9,Sap18,Thoc1,Cwc22,Sf3a1,Rtcb,Prpf38a,Taf15,Srpk1,Lsm5,Tia1,Srrm2,Phf5a,Mphosph10,Khdrbs3,Rbm7,Wbp4,Rbmx2,Ncl,Sfswap,Lsm7,Thoc7,Mettl16,Bud13,Puf60,Prpf6,Prpf4,Rest,Wt1,Prpf3,Luc7l3,Snrpd3,Ddx41,Zranb2,Snrpg,Ptbp1,Plrg1,Sf3b6,Rbm12,Rnf113a1,Tsen54,Scaf1,Cwf19l2,Rbm19,Srsf11,U2af1,Srek1,Prpf4b,Hnrnpk,Srsf2,Snrpe,Prpf38b,Sf3b5,Srpk2,Mtrex,Nova2
GOBP_RRNA_MODIFICATION	0.000664356	0.00720495	0.477271	-0.573709	-1.89867	25	ENSMUSG00000031403,ENSMUSG00000028010,ENSMUSG00000005378,ENSMUSG00000001056,ENSMUSG00000027133,ENSMUSG00000046865	Dkc1,Gar1,Bud23,Nhp2,Nop10,Fbl
GOBP_SMALL_MOLECULE_CATABOLIC_PROCESS	0.000164624	0.0023834	0.518848	0.313882	1.57814	246	ENSMUSG00000025059,ENSMUSG00000020277,ENSMUSG00000024066,ENSMUSG00000002985,ENSMUSG00000003623,ENSMUSG00000021196,ENSMUSG00000024885,ENSMUSG00000020407,ENSMUSG00000053898,ENSMUSG00000024525,ENSMUSG00000040694,ENSMUSG00000024507,ENSMUSG00000017453,ENSMUSG00000036820,ENSMUSG00000021065,ENSMUSG00000000628,ENSMUSG00000020346,ENSMUSG00000058624,ENSMUSG00000030630,ENSMUSG00000023456,ENSMUSG00000031387,ENSMUSG00000033308,ENSMUSG00000028127,ENSMUSG00000028603,ENSMUSG00000020283,ENSMUSG00000026307,ENSMUSG00000020774,ENSMUSG00000030225,ENSMUSG00000042684,ENSMUSG00000071711,ENSMUSG00000021417,ENSMUSG00000031903,ENSMUSG00000017307,ENSMUSG00000001173,ENSMUSG00000032763,ENSMUSG00000022244,ENSMUSG00000029136,ENSMUSG00000029759,ENSMUSG00000038894,ENSMUSG00000003484,ENSMUSG00000035878,ENSMUSG00000038188,ENSMUSG00000033065,ENSMUSG00000040613,ENSMUSG00000025403,ENSMUSG00000029596,ENSMUSG00000026463,ENSMUSG00000022973,ENSMUSG00000090150,ENSMUSG00000037012,ENSMUSG00000028894,ENSMUSG00000023961,ENSMUSG00000035561,ENSMUSG00000068417,ENSMUSG00000028194,ENSMUSG00000003526,ENSMUSG00000034875,ENSMUSG00000025817,ENSMUSG00000034371,ENSMUSG00000024900,ENSMUSG00000025745,ENSMUSG00000018574,ENSMUSG00000026003,ENSMUSG00000029209,ENSMUSG00000026853,ENSMUSG00000001729,ENSMUSG00000030711,ENSMUSG00000036138,ENSMUSG00000029098,ENSMUSG00000020003	Gk,Pfkl,Xdh,Apoe,Crot,Pfkp,Aldh3b1,Upp1,Ech1,Impa2,Apobec2,Hsd17b4,Pipox,Amdhd2,Fut8,Hk2,Mgat1,Gda,Fah,Tpi1,Renbp,Dpyd,Abcd3,Scp2,Pex13,Scly,Aspa,Dera,Npl,Mpst,Eci2,Pla2g15,Acot8,Ocrl,Ilvbl,Amacr,Rbks,Pon3,Irs2,Cyp4f18,Hykk,Scarf1,Pfkm,Apobec1,Shmt2,Sdsl,Atp2b4,Synj1,Acad11,Hk1,Inpp5b,Enpp4,Aldh1b1,Pnp2,Ddah1,Prodh,Nudt19,Nudt5,Tkfc,Cpt1a,Hadha,Acadvl,Acadl,Gnpda2,Crat,Akt1,Sult1a1,Acaa1a,Acox3,Pex7
GOBP_STEROID_METABOLIC_PROCESS	2.51531e-06	0.000108034	0.627257	0.423535	1.96052	135	ENSMUSG00000024087,ENSMUSG00000002985,ENSMUSG00000020097,ENSMUSG00000028980,ENSMUSG00000031349,ENSMUSG00000024507,ENSMUSG00000018042,ENSMUSG00000039615,ENSMUSG00000038172,ENSMUSG00000031980,ENSMUSG00000003585,ENSMUSG00000022892,ENSMUSG00000028127,ENSMUSG00000028603,ENSMUSG00000029822,ENSMUSG00000027875,ENSMUSG00000021190,ENSMUSG00000035237,ENSMUSG00000031591,ENSMUSG00000018965,ENSMUSG00000016194,ENSMUSG00000017307,ENSMUSG00000021242,ENSMUSG00000027952,ENSMUSG00000022244,ENSMUSG00000024030,ENSMUSG00000034449,ENSMUSG00000033105,ENSMUSG00000026317,ENSMUSG00000038188,ENSMUSG00000044252,ENSMUSG00000032080,ENSMUSG00000028467,ENSMUSG00000037295,ENSMUSG00000022210,ENSMUSG00000036256,ENSMUSG00000050697,ENSMUSG00000005514,ENSMUSG00000018574,ENSMUSG00000026003,ENSMUSG00000025198,ENSMUSG00000029311,ENSMUSG00000030711,ENSMUSG00000036138,ENSMUSG00000023022,ENSMUSG00000032131,ENSMUSG00000027070	Cyp1b1,Apoe,Sgpl1,H6pd,Nsdhl,Hsd17b4,Cyb5r3,Stub1,Ttc39b,Agt,Sec14l2,App,Abcd3,Scp2,Osbpl3,Hmgcs2,Lgmn,Lcat,Asah1,Ywhah,Hsd11b1,Acot8,Npc2,Pmvk,Amacr,Abcg1,Dhrs11,Lss,Cln8,Scarf1,Osbpl1a,Apoa4,Gba2,Ldlrap1,Dhrs4,Igfbp7,Prkaa1,Por,Acadvl,Acadl,Erlin1,Hsd17b11,Sult1a1,Acaa1a,Lima1,Abcg4,Lrp2
GOBP_TELOMERE_MAINTENANCE	1.66357e-07	9.978e-06	0.690132	-0.481305	-2.14826	104	ENSMUSG00000031403,ENSMUSG00000026496,ENSMUSG00000035960,ENSMUSG00000028010,ENSMUSG00000020608,ENSMUSG00000024943,ENSMUSG00000026222,ENSMUSG00000001056,ENSMUSG00000027133,ENSMUSG00000036779,ENSMUSG00000002963,ENSMUSG00000020413,ENSMUSG00000039630,ENSMUSG00000004980,ENSMUSG00000019876,ENSMUSG00000006932,ENSMUSG00000033430,ENSMUSG00000059586,ENSMUSG00000021244,ENSMUSG00000025266,ENSMUSG00000029345,ENSMUSG00000017264,ENSMUSG00000060373,ENSMUSG00000031921,ENSMUSG00000054226,ENSMUSG00000029454,ENSMUSG00000026187,ENSMUSG00000029676,ENSMUSG00000026778,ENSMUSG00000030655,ENSMUSG00000034748,ENSMUSG00000000568,ENSMUSG00000042694,ENSMUSG00000022545,ENSMUSG00000033955,ENSMUSG00000025925,ENSMUSG00000020778,ENSMUSG00000022685,ENSMUSG00000041346	Dkc1,Parp1,Apex1,Gar1,Smc6,Smc5,Sp100,Nhp2,Nop10,Tent4b,Pnkp,Hus1,Hnrnpu,Hnrnpa2b1,Pkib,Ctnnb1,Terf2ip,Nsmce2,Ylpm1,Gnl3l,Tfip11,Exosc10,Hnrnpc,Terf2,Tprkb,Mapkapk5,Xrcc5,Pot1a,Prkcq,Smg1,Sirt6,Hnrnpd,Stn1,Ercc4,Tnks1bp1,Terf1,Ten1,Parn,Wrap53
GOBP_UBIQUITIN_DEPENDENT_ERAD_PATHWAY	3.9937e-05	0.000850542	0.557332	0.48059	1.96855	65	ENSMUSG00000027006,ENSMUSG00000028452,ENSMUSG00000039615,ENSMUSG00000039703,ENSMUSG00000036646,ENSMUSG00000024392,ENSMUSG00000055401,ENSMUSG00000047586,ENSMUSG00000028277,ENSMUSG00000020048,ENSMUSG00000005262,ENSMUSG00000050812,ENSMUSG00000026203,ENSMUSG00000020368,ENSMUSG00000003746,ENSMUSG00000021832,ENSMUSG00000059890,ENSMUSG00000034757,ENSMUSG00000020311,ENSMUSG00000025198,ENSMUSG00000046404,ENSMUSG00000024807,ENSMUSG00000040462,ENSMUSG00000031483,ENSMUSG00000019295,ENSMUSG00000022365	Dnajc10,Vcp,Stub1,Nploc4,Man1b1,Bag6,Fbxo6,Nccrp1,Ube2j1,Hsp90b1,Ufd1,Ecpas,Dnajb2,Canx,Man1a,Psmc6,Ube4a,Tmub2,Erlec1,Erlin1,Yod1,Syvn1,Os9,Erlin2,Tmem129,Derl1
GOBP_VACUOLE_ORGANIZATION	9.28228e-06	0.000281243	0.593325	0.404075	1.89653	150	ENSMUSG00000030761,ENSMUSG00000025579,ENSMUSG00000028657,ENSMUSG00000029426,ENSMUSG00000001751,ENSMUSG00000024085,ENSMUSG00000069874,ENSMUSG00000039318,ENSMUSG00000046879,ENSMUSG00000002103,ENSMUSG00000030314,ENSMUSG00000049734,ENSMUSG00000026878,ENSMUSG00000030055,ENSMUSG00000029234,ENSMUSG00000031950,ENSMUSG00000034708,ENSMUSG00000001750,ENSMUSG00000038780,ENSMUSG00000019518,ENSMUSG00000026317,ENSMUSG00000028879,ENSMUSG00000056121,ENSMUSG00000030894,ENSMUSG00000037062,ENSMUSG00000031337,ENSMUSG00000042364,ENSMUSG00000025058,ENSMUSG00000033396,ENSMUSG00000023143,ENSMUSG00000029923,ENSMUSG00000027411,ENSMUSG00000018171,ENSMUSG00000001105,ENSMUSG00000033124,ENSMUSG00000038467,ENSMUSG00000028007,ENSMUSG00000032231,ENSMUSG00000034216,ENSMUSG00000004768,ENSMUSG00000004451,ENSMUSG00000048677,ENSMUSG00000047767,ENSMUSG00000021686,ENSMUSG00000025417,ENSMUSG00000030105,ENSMUSG00000021665,ENSMUSG00000031696,ENSMUSG00000037234,ENSMUSG00000079477,ENSMUSG00000039382,ENSMUSG00000029512,ENSMUSG00000049323,ENSMUSG00000022663,ENSMUSG00000002059,ENSMUSG00000090084,ENSMUSG00000018567,ENSMUSG00000061455,ENSMUSG00000025907,ENSMUSG00000022125,ENSMUSG00000041895,ENSMUSG00000032127,ENSMUSG00000002844,ENSMUSG00000029020,ENSMUSG00000015243,ENSMUSG00000020952,ENSMUSG00000031812,ENSMUSG00000031504,ENSMUSG00000037204,ENSMUSG00000025173,ENSMUSG00000029467,ENSMUSG00000029468	Myo7a,Gaa,Ppt1,Scarb2,Naglu,Man2a1,Irgm2,Rab3gap2,Irgm1,Acp2,Atg7,Trex1,Rab14,Rab43,Tmem165,Gabarapl2,Grn,Tcirg1,Smurf1,Ap4m1,Cln8,Stx12,Fez2,Tpp1,Sh3glb1,Mtm1,Snx18,Tasl,Spg11,Nagpa,Rab19,Vps16,Vmp1,Ift20,Atg9a,Chmp4b,Snx7,Anxa2,Vps18,Rab23,Ralb,Tpcn2,Atg16l2,Ap3b1,Pip4k2c,Arl8b,Hexb,Vps35,Hook3,Rab7,Wdr45,Ulk1,Smcr8,Atg3,Rab34,Srpx,Gabarap,Stx17,Rb1cc1,Cln5,Wipi1,Vps11,Adprh,Mfn2,Abca1,Scfd1,Map1lc3b,Rab20,Atg101,Wdr45b,Atp2a2,P2rx7
GOBP_VESICLE_CYTOSKELETAL_TRAFFICKING	0.000578097	0.0065823	0.477271	0.483663	1.87488	50	ENSMUSG00000030761,ENSMUSG00000035441,ENSMUSG00000029104,ENSMUSG00000025241,ENSMUSG00000032220,ENSMUSG00000006740,ENSMUSG00000034593,ENSMUSG00000024300,ENSMUSG00000026028,ENSMUSG00000027475,ENSMUSG00000074657,ENSMUSG00000018736,ENSMUSG00000031539,ENSMUSG00000020745,ENSMUSG00000018707,ENSMUSG00000021686,ENSMUSG00000021824,ENSMUSG00000018395,ENSMUSG00000027347,ENSMUSG00000020271,ENSMUSG00000026585,ENSMUSG00000038982,ENSMUSG00000014602,ENSMUSG00000022678	Myo7a,Myo1d,Htt,Fyco1,Myo1e,Kif5b,Myo5a,Myo1f,Trak2,Kif3b,Kif5a,Ndel1,Ap3m2,Pafah1b1,Dync1h1,Ap3b1,Ap3m1,Kif3a,Rasgrp1,Fbxw11,Kifap3,Bloc1s5,Kif1a,Nde1
GOMF_ANTIOXIDANT_ACTIVITY	8.05584e-05	0.000871038	0.538434	0.499359	1.97184	57	ENSMUSG00000002985,ENSMUSG00000020810,ENSMUSG00000072941,ENSMUSG00000075706,ENSMUSG00000021792,ENSMUSG00000024953,ENSMUSG00000028367,ENSMUSG00000021591,ENSMUSG00000029368,ENSMUSG00000020803,ENSMUSG00000005161,ENSMUSG00000047250,ENSMUSG00000032080,ENSMUSG00000041571,ENSMUSG00000060063,ENSMUSG00000073063,ENSMUSG00000034108,ENSMUSG00000073940,ENSMUSG00000024997,ENSMUSG00000028597,ENSMUSG00000031722,ENSMUSG00000031584	Apoe,Cygb,Sod3,Gpx4,Prxl2a,Prdx5,Txn1,Glrx,Alb,Txndc17,Prdx2,Ptgs1,Apoa4,Selenow,Alox5ap,Hbq1b,Ccs,Hbb-bt,Prdx3,Gpx7,Hp,Gsr
GOMF_ATPASE_COUPLED_TRANSMEMBRANE_TRANSPORTER_ACTIVITY	2.67765e-10	1.54411e-08	0.814036	0.658776	2.57746	54	ENSMUSG00000032570,ENSMUSG00000022295,ENSMUSG00000019210,ENSMUSG00000036636,ENSMUSG00000052459,ENSMUSG00000032849,ENSMUSG00000028127,ENSMUSG00000037321,ENSMUSG00000035722,ENSMUSG00000024308,ENSMUSG00000021114,ENSMUSG00000026198,ENSMUSG00000024030,ENSMUSG00000019943,ENSMUSG00000024339,ENSMUSG00000006574,ENSMUSG00000033792,ENSMUSG00000037685,ENSMUSG00000040584,ENSMUSG00000032842,ENSMUSG00000006273,ENSMUSG00000026463,ENSMUSG00000029802,ENSMUSG00000024096,ENSMUSG00000013160,ENSMUSG00000022533,ENSMUSG00000039105,ENSMUSG00000030302,ENSMUSG00000033793,ENSMUSG00000004285,ENSMUSG00000024130	Atp2c1,Atp6v1c1,Atp6v1e1,Clcn7,Atp6v1a,Abcc4,Abcd3,Tap1,Abca7,Tapbp,Atp6v1d,Abcb6,Abcg1,Atp2b1,Tap2,Slc4a1,Atp7a,Atp8a1,Abcb1a,Abcc10,Atp6v1b2,Atp2b4,Abcg2,Ralbp1,Atp6v0d1,Atp13a3,Atp6v1g1,Atp2b2,Atp6v1h,Atp6v1f,Abca3
GOMF_BASAL_TRANSCRIPTION_MACHINERY_BINDING	8.48511e-09	2.93585e-07	0.74774	-0.644149	-2.49297	51	ENSMUSG00000027651,ENSMUSG00000028106,ENSMUSG00000026020,ENSMUSG00000027304,ENSMUSG00000013822,ENSMUSG00000033712,ENSMUSG00000041530,ENSMUSG00000027678,ENSMUSG00000028271,ENSMUSG00000031314,ENSMUSG00000046865,ENSMUSG00000039630,ENSMUSG00000005609,ENSMUSG00000024002,ENSMUSG00000040446,ENSMUSG00000039849,ENSMUSG00000046201,ENSMUSG00000033323,ENSMUSG00000024914,ENSMUSG00000015092,ENSMUSG00000026361,ENSMUSG00000022983,ENSMUSG00000051316,ENSMUSG00000022545,ENSMUSG00000042699,ENSMUSG00000015176,ENSMUSG00000020224,ENSMUSG00000003437,ENSMUSG00000037355,ENSMUSG00000038406	Rprd1b,Rprd2,Nop58,Rtf1,Elof1,Ccar2,Ago1,Ncoa3,Gtf2b,Taf1,Fbl,Hnrnpu,Ctr9,Brd4,Rprd1a,Pcif1,Scaf8,Ctdp1,Drap1,Edf1,Cdc73,Scaf4,Taf7,Ercc4,Dhx9,Nolc1,Llph,Paf1,Uvssa,Scaf1
GOMF_CALCIUM_ION_BINDING	2.85462e-06	4.71931e-05	0.627257	0.339396	1.7381	288	ENSMUSG00000031444,ENSMUSG00000023885,ENSMUSG00000037820,ENSMUSG00000021973,ENSMUSG00000030824,ENSMUSG00000030218,ENSMUSG00000002565,ENSMUSG00000003402,ENSMUSG00000020111,ENSMUSG00000026580,ENSMUSG00000056220,ENSMUSG00000028207,ENSMUSG00000029076,ENSMUSG00000002732,ENSMUSG00000073791,ENSMUSG00000022912,ENSMUSG00000064080,ENSMUSG00000037306,ENSMUSG00000054641,ENSMUSG00000028369,ENSMUSG00000008763,ENSMUSG00000040152,ENSMUSG00000036646,ENSMUSG00000024754,ENSMUSG00000027293,ENSMUSG00000049493,ENSMUSG00000040322,ENSMUSG00000025575,ENSMUSG00000029994,ENSMUSG00000032369,ENSMUSG00000023886,ENSMUSG00000028047,ENSMUSG00000040659,ENSMUSG00000017715,ENSMUSG00000024942,ENSMUSG00000026509,ENSMUSG00000026921,ENSMUSG00000055670,ENSMUSG00000031799,ENSMUSG00000001025,ENSMUSG00000001020,ENSMUSG00000019461,ENSMUSG00000033847,ENSMUSG00000020048,ENSMUSG00000026532,ENSMUSG00000029919,ENSMUSG00000024909,ENSMUSG00000068115,ENSMUSG00000066842,ENSMUSG00000029767,ENSMUSG00000020368,ENSMUSG00000027435,ENSMUSG00000040249,ENSMUSG00000016382,ENSMUSG00000003746,ENSMUSG00000074505,ENSMUSG00000024065,ENSMUSG00000037370,ENSMUSG00000030102,ENSMUSG00000019539,ENSMUSG00000023272,ENSMUSG00000034205,ENSMUSG00000005973,ENSMUSG00000000804,ENSMUSG00000001555,ENSMUSG00000027878,ENSMUSG00000026893,ENSMUSG00000027712,ENSMUSG00000044080,ENSMUSG00000029161,ENSMUSG00000030284,ENSMUSG00000032231,ENSMUSG00000024772,ENSMUSG00000022324,ENSMUSG00000022957,ENSMUSG00000026131,ENSMUSG00000079037,ENSMUSG00000022861,ENSMUSG00000021950,ENSMUSG00000029309,ENSMUSG00000031138,ENSMUSG00000021806,ENSMUSG00000025889,ENSMUSG00000027070,ENSMUSG00000062232	F10,Thbs2,Tgm2,Micu2,Nucb1,Mgp,Scin,Prkcsh,Micu1,Selp,Pla2g4a,Asph,Sdf4,Fkbp7,Efcab7,Pros1,Fbln2,Man1c1,Mmrn1,Svep1,Man1a2,Thbs1,Man1b1,Cemip2,Ehd4,Pls1,Slc25a24,Cant1,Anxa4,Plscr1,Smoc2,Thbs3,Efhd2,Pgs1,Capn1,Capn2,Egfl7,Zzef1,Tpm4,S100a6,S100a4,Plscr3,Pla2g4c,Hsp90b1,Spta1,Hpgds,Efemp2,Ninl,Hmcn1,Calu,Canx,Cd93,Lrp1,Pls3,Man1a,Fat3,Ehd3,Enpp1,Itpr1,Rcn3,Creld2,Loxl2,Rcn1,Usp32,Fkbp10,Notch2,Gca,Anxa5,S100a1,Cgref1,Creld1,Anxa2,Ehd1,Matn2,Itsn1,Dst,Prnp,Dgkg,Anxa8,Sparcl1,F9,Nid2,Snca,Lrp2,Rapgef2
GOMF_CARBOHYDRATE_BINDING	4.05283e-06	6.374e-05	0.610527	0.428164	1.94368	120	ENSMUSG00000071650,ENSMUSG00000020277,ENSMUSG00000036103,ENSMUSG00000004846,ENSMUSG00000025579,ENSMUSG00000028980,ENSMUSG00000021196,ENSMUSG00000033400,ENSMUSG00000026580,ENSMUSG00000020695,ENSMUSG00000024085,ENSMUSG00000000628,ENSMUSG00000073418,ENSMUSG00000055401,ENSMUSG00000003153,ENSMUSG00000042363,ENSMUSG00000049999,ENSMUSG00000055943,ENSMUSG00000019055,ENSMUSG00000068220,ENSMUSG00000017344,ENSMUSG00000026814,ENSMUSG00000050335,ENSMUSG00000089704,ENSMUSG00000004473,ENSMUSG00000025169,ENSMUSG00000025512,ENSMUSG00000005142,ENSMUSG00000079293,ENSMUSG00000033065,ENSMUSG00000020368,ENSMUSG00000027435,ENSMUSG00000037370,ENSMUSG00000037012,ENSMUSG00000034205,ENSMUSG00000029915,ENSMUSG00000027346,ENSMUSG00000021484,ENSMUSG00000019916,ENSMUSG00000029119,ENSMUSG00000057554	Ganab,Pfkl,Colec12,Plod3,Gaa,H6pd,Pfkp,Agl,Selp,Mrc2,Man2a1,Hk2,C4b,Fbxo6,Slc2a3,Lgalsl,Ppp1r3d,Emc7,Plod1,Lgals1,Vtn,Eng,Lgals3,Galnt2,Clec11a,Ogfod3,Chid1,Man2b1,Clec7a,Pfkm,Canx,Cd93,Enpp1,Hk1,Loxl2,Clec5a,Gpcpd1,Lman2,P4ha1,Man2b2,Lgals8
GOMF_CARBOXYLIC_ESTER_HYDROLASE_ACTIVITY	5.11531e-05	0.00057714	0.557332	0.44446	1.8785	81	ENSMUSG00000032046,ENSMUSG00000028980,ENSMUSG00000032667,ENSMUSG00000023328,ENSMUSG00000056220,ENSMUSG00000039206,ENSMUSG00000007036,ENSMUSG00000020956,ENSMUSG00000023913,ENSMUSG00000001942,ENSMUSG00000027556,ENSMUSG00000035237,ENSMUSG00000028937,ENSMUSG00000037366,ENSMUSG00000031903,ENSMUSG00000040997,ENSMUSG00000005447,ENSMUSG00000017307,ENSMUSG00000029759,ENSMUSG00000033847,ENSMUSG00000042632,ENSMUSG00000060675,ENSMUSG00000027562,ENSMUSG00000033917,ENSMUSG00000033157,ENSMUSG00000061313	Abhd12,H6pd,Pon2,Ache,Pla2g4a,Daglb,Abhd16a,Dtd2,Pla2g7,Siae,Car1,Lcat,Acot7,Pafah2,Pla2g15,Abhd4,Pafah1b3,Acot8,Pon3,Pla2g4c,Pla2g6,Plaat3,Car2,Gde1,Abhd10,Ddhd2
GOMF_CARBOXYPEPTIDASE_ACTIVITY	0.000574311	0.0042581	0.477271	0.590885	1.93491	25	ENSMUSG00000001773,ENSMUSG00000061119,ENSMUSG00000020473,ENSMUSG00000017760,ENSMUSG00000027408,ENSMUSG00000000278,ENSMUSG00000024644,ENSMUSG00000016256,ENSMUSG00000025196	Folh1,Prcp,Aebp1,Ctsa,Cpxm1,Scpep1,Cndp2,Ctsz,Cpn1
GOMF_CATALYTIC_ACTIVITY_ACTING_ON_RNA	1.74951e-08	5.34116e-07	0.733762	-0.366211	-1.8956	301	ENSMUSG00000035960,ENSMUSG00000055065,ENSMUSG00000005378,ENSMUSG00000048039,ENSMUSG00000032040,ENSMUSG00000024246,ENSMUSG00000007603,ENSMUSG00000027433,ENSMUSG00000041530,ENSMUSG00000030871,ENSMUSG00000030204,ENSMUSG00000046865,ENSMUSG00000015337,ENSMUSG00000062148,ENSMUSG00000038838,ENSMUSG00000021418,ENSMUSG00000027430,ENSMUSG00000034610,ENSMUSG00000032103,ENSMUSG00000022160,ENSMUSG00000020409,ENSMUSG00000035585,ENSMUSG00000029389,ENSMUSG00000033166,ENSMUSG00000042787,ENSMUSG00000022884,ENSMUSG00000039849,ENSMUSG00000054309,ENSMUSG00000026806,ENSMUSG00000018995,ENSMUSG00000034931,ENSMUSG00000003808,ENSMUSG00000072596,ENSMUSG00000017264,ENSMUSG00000028882,ENSMUSG00000047153,ENSMUSG00000043572,ENSMUSG00000056820,ENSMUSG00000013736,ENSMUSG00000005198,ENSMUSG00000049950,ENSMUSG00000031783,ENSMUSG00000029504,ENSMUSG00000042389,ENSMUSG00000009535,ENSMUSG00000070699,ENSMUSG00000028318,ENSMUSG00000020166,ENSMUSG00000021758,ENSMUSG00000021420,ENSMUSG00000026634,ENSMUSG00000071645,ENSMUSG00000019432,ENSMUSG00000035896,ENSMUSG00000003360,ENSMUSG00000022704,ENSMUSG00000019863,ENSMUSG00000001674,ENSMUSG00000033020,ENSMUSG00000040383,ENSMUSG00000053289,ENSMUSG00000006732,ENSMUSG00000032469,ENSMUSG00000002825,ENSMUSG00000028085,ENSMUSG00000021880,ENSMUSG00000028114,ENSMUSG00000029647,ENSMUSG00000004233,ENSMUSG00000060152,ENSMUSG00000030986,ENSMUSG00000022516,ENSMUSG00000061286,ENSMUSG00000029726,ENSMUSG00000021500,ENSMUSG00000056228,ENSMUSG00000029507,ENSMUSG00000028322,ENSMUSG00000042677,ENSMUSG00000029169,ENSMUSG00000000339,ENSMUSG00000024800,ENSMUSG00000042699,ENSMUSG00000020076,ENSMUSG00000001783,ENSMUSG00000028688,ENSMUSG00000022685,ENSMUSG00000035051,ENSMUSG00000025785,ENSMUSG00000021692,ENSMUSG00000020677,ENSMUSG00000032396,ENSMUSG00000004268,ENSMUSG00000029715,ENSMUSG00000038489,ENSMUSG00000010554,ENSMUSG00000018405,ENSMUSG00000029250,ENSMUSG00000004393,ENSMUSG00000022325,ENSMUSG00000021494,ENSMUSG00000072601,ENSMUSG00000023156,ENSMUSG00000026245,ENSMUSG00000024258,ENSMUSG00000024019,ENSMUSG00000028653,ENSMUSG00000001909,ENSMUSG00000031601,ENSMUSG00000020705,ENSMUSG00000029173,ENSMUSG00000016018,ENSMUSG00000021595,ENSMUSG00000035202,ENSMUSG00000020549,ENSMUSG00000004667,ENSMUSG00000032565,ENSMUSG00000039981,ENSMUSG00000047583,ENSMUSG00000025937,ENSMUSG00000032673,ENSMUSG00000001424,ENSMUSG00000036941,ENSMUSG00000053746,ENSMUSG00000063179,ENSMUSG00000021018,ENSMUSG00000033658,ENSMUSG00000027580,ENSMUSG00000092558,ENSMUSG00000005682,ENSMUSG00000020561	Apex1,Ddx17,Bud23,Isg20l2,Dcps,Thumpd2,Dus3l,Xrn2,Ago1,Ears2,Ddx47,Fbl,Endog,Ear6,Vars2,Rpp40,Dtd1,Tut4,Pus3,Mettl3,Slu7,Tsen34,Ddx55,Dis3,Exog,Eif4a2,Pcif1,Cpsf3,Ddx31,Nars2,Dhx8,Farsa,Ear2,Exosc10,Ppp1r8,Khnyn,Pars2,Tsnax,Trnt1,Polr2a,Rpp38,Polr2c,Ddx51,Tsen2,Rnmt,Sars2,Polr1e,Cnot2,Ddx4,Fars2,Angel2,Tut1,Ddx39b,Rnase1,Ddx23,Qtrt2,Qrsl1,Ddx18,Polr2f,Aqr,Ddx10,Mettl1,Dbr1,Qtrt1,Gatb,Rnase6,Mettl14,Pan3,Wars2,Pop5,Dhx32,Nudt16l1,Exosc5,Mepce,Ddx46,Cars2,Pus1,Exosc3,Zc3h12a,Dhx15,Rtca,Rpp30,Dhx9,Ddx50,Rtcb,Toe1,Parn,Dhx57,Exosc7,Dimt1,Ddx52,Dis3l,Emg1,Pop7,Polr2l,Mettl16,Mrm1,Polr2b,Ddx56,Pop1,Ddx41,Ear1,Rpp14,Farsb,Polr2d,Cmtr1,Trit1,Trmt1,Cnot7,Ddx42,Sepsecs,Mtrex,Nsun2,Lars2,Elac2,Polr2e,Nudt16,Zc3h12d,Tyw3,Lactb2,Prorsd1,Snd1,Elac1,Ptrh1,Pstk,Polr2h,Ddx19b,Helz2,Med20,Pan2,Polr1f
GOMF_CHAPERONE_BINDING	0.000179239	0.00166208	0.518848	0.428135	1.8095	81	ENSMUSG00000003617,ENSMUSG00000027006,ENSMUSG00000029426,ENSMUSG00000026193,ENSMUSG00000039615,ENSMUSG00000028035,ENSMUSG00000001930,ENSMUSG00000059970,ENSMUSG00000030560,ENSMUSG00000029368,ENSMUSG00000022037,ENSMUSG00000039230,ENSMUSG00000020456,ENSMUSG00000034708,ENSMUSG00000042215,ENSMUSG00000033792,ENSMUSG00000029616,ENSMUSG00000057789,ENSMUSG00000039233,ENSMUSG00000026203,ENSMUSG00000015656,ENSMUSG00000024309,ENSMUSG00000015290,ENSMUSG00000003873,ENSMUSG00000079037,ENSMUSG00000024807,ENSMUSG00000027070,ENSMUSG00000021037,ENSMUSG00000075467,ENSMUSG00000003814,ENSMUSG00000025858,ENSMUSG00000032285,ENSMUSG00000017716,ENSMUSG00000005483,ENSMUSG00000022797,ENSMUSG00000048279	Cp,Dnajc10,Scarb2,Fn1,Stub1,Dnajb4,Vwf,Hspa2,Ctsc,Alb,Clu,Tbcd,Ogdh,Grn,Bag2,Atp7a,Erp29,Bak1,Tbce,Dnajb2,Hspa8,Pfdn6,Ubl4a,Bax,Prnp,Syvn1,Lrp2,Ahsa1,Dnlz,Calr,Get4,Dnaja4,Birc5,Dnajb1,Tfrc,Sacs
GOMF_CHEMOKINE_RECEPTOR_BINDING	0.000466708	0.00351046	0.498493	0.67856	1.97134	16	ENSMUSG00000035042,ENSMUSG00000026874,ENSMUSG00000029371,ENSMUSG00000029373,ENSMUSG00000029417,ENSMUSG00000029372,ENSMUSG00000062169,ENSMUSG00000023078,ENSMUSG00000026104	Ccl5,Hc,Cxcl5,Pf4,Cxcl9,Ppbp,Cnih4,Cxcl13,Stat1
GOMF_CHROMATIN_BINDING	2.2e-16	3.806e-14	NA	-0.47814	-2.49394	331	ENSMUSG00000044167,ENSMUSG00000035960,ENSMUSG00000015937,ENSMUSG00000018666,ENSMUSG00000025369,ENSMUSG00000069729,ENSMUSG00000003923,ENSMUSG00000017485,ENSMUSG00000007880,ENSMUSG00000024335,ENSMUSG00000029177,ENSMUSG00000029478,ENSMUSG00000028759,ENSMUSG00000052915,ENSMUSG00000003435,ENSMUSG00000016087,ENSMUSG00000022536,ENSMUSG00000047824,ENSMUSG00000020923,ENSMUSG00000042557,ENSMUSG00000029505,ENSMUSG00000005566,ENSMUSG00000024921,ENSMUSG00000025138,ENSMUSG00000037343,ENSMUSG00000051149,ENSMUSG00000022314,ENSMUSG00000038369,ENSMUSG00000029836,ENSMUSG00000008976,ENSMUSG00000028271,ENSMUSG00000054766,ENSMUSG00000040681,ENSMUSG00000006705,ENSMUSG00000029833,ENSMUSG00000026803,ENSMUSG00000053754,ENSMUSG00000026918,ENSMUSG00000078427,ENSMUSG00000021264,ENSMUSG00000023018,ENSMUSG00000039630,ENSMUSG00000006585,ENSMUSG00000029196,ENSMUSG00000034673,ENSMUSG00000031666,ENSMUSG00000071054,ENSMUSG00000006932,ENSMUSG00000024002,ENSMUSG00000039089,ENSMUSG00000037935,ENSMUSG00000018168,ENSMUSG00000022141,ENSMUSG00000078619,ENSMUSG00000061079,ENSMUSG00000039852,ENSMUSG00000037652,ENSMUSG00000032402,ENSMUSG00000035478,ENSMUSG00000022120,ENSMUSG00000005698,ENSMUSG00000038773,ENSMUSG00000027671,ENSMUSG00000024193,ENSMUSG00000031386,ENSMUSG00000002052,ENSMUSG00000005198,ENSMUSG00000020519,ENSMUSG00000036181,ENSMUSG00000015605,ENSMUSG00000060373,ENSMUSG00000027936,ENSMUSG00000026751,ENSMUSG00000058773,ENSMUSG00000031134,ENSMUSG00000041133,ENSMUSG00000020257,ENSMUSG00000020919,ENSMUSG00000038437,ENSMUSG00000003038,ENSMUSG00000062248,ENSMUSG00000011960,ENSMUSG00000001065,ENSMUSG00000022521,ENSMUSG00000042390,ENSMUSG00000039804,ENSMUSG00000028820,ENSMUSG00000034748,ENSMUSG00000027544,ENSMUSG00000056209,ENSMUSG00000059474,ENSMUSG00000021144,ENSMUSG00000000568,ENSMUSG00000036023,ENSMUSG00000046711,ENSMUSG00000028896,ENSMUSG00000000282,ENSMUSG00000031393,ENSMUSG00000057113,ENSMUSG00000031245,ENSMUSG00000022545,ENSMUSG00000031311,ENSMUSG00000020453,ENSMUSG00000029911,ENSMUSG00000054808,ENSMUSG00000049539,ENSMUSG00000028796,ENSMUSG00000042677,ENSMUSG00000017299,ENSMUSG00000030619,ENSMUSG00000053801,ENSMUSG00000029111,ENSMUSG00000048661,ENSMUSG00000051627,ENSMUSG00000042699	Foxo1,Apex1,Macroh2a1,Cbx1,Smarcc2,Arid1b,Tfam,Top2b,Arid1a,Brd2,Cenpa,Ncor2,Hp1bp3,Msl1,Supt5,Fli1,Glyr1,Pygo2,Ubtf,Sin3a,Ep400,Trim28,Smarca2,Sirt7,Taf2,Adnp,Rad21,Ncoa6,Cbx3,Gabpa,Gtf2b,Set,Hmgn1,Pknox1,Trim24,Ttf1,Chd8,Brd3,Sarnp,Yy1,Smarcd1,Hnrnpu,Cdt1,Tada2b,Pbx2,Rbl2,Safb,Ctnnb1,Brd4,L3mbtl3,Smarce1,Ikzf3,Nipbl,Smarcd2,Zfp143,Rere,Phc3,Smad3,Mbd3,Obi1,Ctcf,Kdm3b,Actl6a,Phf1,Hcfc1,Supt6,Polr2a,Sap30l,H1f2,Srf,Hnrnpc,Crtc2,Nr5a1,H1f5,Rbmx,Smc1a,Wdr82,Stat5b,Mllt6,Hmgn2,Cks2,Ccnt1,Zfp276,Crebbp,Gatad2b,Ncoa5,Sfpq,Sirt6,Nfatc2,Npm3,Mbtd1,Mta1,Hnrnpd,Parp2,Hmga1,Rcc1,Mnt,Mecp2,Npm1,Hmgn5,Ercc4,Nono,Patz1,Ssbp1,Actn4,H1f1,Phc2,Zc3h12a,Dnttip1,Eed,Grwd1,Nelfa,Lemd3,H1f4,Dhx9
GOMF_COLLAGEN_BINDING	0.000148326	0.0014804	0.518848	0.527548	1.99238	46	ENSMUSG00000022371,ENSMUSG00000031785,ENSMUSG00000038642,ENSMUSG00000026193,ENSMUSG00000020473,ENSMUSG00000023328,ENSMUSG00000020695,ENSMUSG00000040152,ENSMUSG00000035493,ENSMUSG00000001930,ENSMUSG00000032431,ENSMUSG00000000489,ENSMUSG00000031555,ENSMUSG00000028600,ENSMUSG00000015533,ENSMUSG00000029309,ENSMUSG00000021806,ENSMUSG00000028111,ENSMUSG00000029718,ENSMUSG00000078810,ENSMUSG00000070436,ENSMUSG00000027195,ENSMUSG00000028641,ENSMUSG00000021939,ENSMUSG00000020241,ENSMUSG00000025809	Col14a1,Adgrg1,Ctss,Fn1,Aebp1,Ache,Mrc2,Thbs1,Tgfbi,Vwf,Crtap,Pdgfb,Adam9,Podn,Itga2,Sparcl1,Nid2,Ctsk,Pcolce,Gp6,Serpinh1,Hsd17b12,P3h1,Ctsb,Col6a2,Itgb1
GOMF_CYSTEINE_TYPE_ENDOPEPTIDASE_ACTIVITY	9.50387e-06	0.000137014	0.593325	0.516297	2.0981	66	ENSMUSG00000035547,ENSMUSG00000031548,ENSMUSG00000038642,ENSMUSG00000027248,ENSMUSG00000032359,ENSMUSG00000025888,ENSMUSG00000059263,ENSMUSG00000007891,ENSMUSG00000030560,ENSMUSG00000021190,ENSMUSG00000016256,ENSMUSG00000024942,ENSMUSG00000025076,ENSMUSG00000030793,ENSMUSG00000026509,ENSMUSG00000022561,ENSMUSG00000083282,ENSMUSG00000031628,ENSMUSG00000067276,ENSMUSG00000027363,ENSMUSG00000028914,ENSMUSG00000000804,ENSMUSG00000031010,ENSMUSG00000039047,ENSMUSG00000025437,ENSMUSG00000026270,ENSMUSG00000020124,ENSMUSG00000028015,ENSMUSG00000028111,ENSMUSG00000056342	Capn5,Sfrp1,Ctss,Pdia3,Ctsh,Casp1,Usp47,Ctsd,Ctsc,Lgmn,Ctsz,Capn1,Casp7,Pycard,Capn2,Gpaa1,Ctsf,Casp3,Capn6,Usp8,Casp9,Usp32,Usp9x,Pigk,Usp33,Capn10,Usp15,Ctso,Ctsk,Usp34
GOMF_CYTOSKELETAL_MOTOR_ACTIVITY	0.000176383	0.00166208	0.518848	0.496411	1.9341	53	ENSMUSG00000030761,ENSMUSG00000035441,ENSMUSG00000032171,ENSMUSG00000032220,ENSMUSG00000021693,ENSMUSG00000006740,ENSMUSG00000034593,ENSMUSG00000003779,ENSMUSG00000024300,ENSMUSG00000021288,ENSMUSG00000027475,ENSMUSG00000004677,ENSMUSG00000074657,ENSMUSG00000020900,ENSMUSG00000036768,ENSMUSG00000024301,ENSMUSG00000018707,ENSMUSG00000034311,ENSMUSG00000012443,ENSMUSG00000018395,ENSMUSG00000030677,ENSMUSG00000060176,ENSMUSG00000060012,ENSMUSG00000028678,ENSMUSG00000026764,ENSMUSG00000014602,ENSMUSG00000022443,ENSMUSG00000090841,ENSMUSG00000025885,ENSMUSG00000063077	Myo7a,Myo1d,Pin1,Myo1e,Kif2a,Kif5b,Myo5a,Kif20a,Myo1f,Klc1,Kif3b,Myo9b,Kif5a,Myh10,Kif15,Kifc5b,Dync1h1,Kif4,Kif11,Kif3a,Kif22,Kif27,Kif13b,Kif2c,Kif5c,Kif1a,Myh9,Myl6,Myo5b,Kif1b
GOMF_ENDOPEPTIDASE_ACTIVITY	5.92973e-08	1.61975e-06	0.719513	0.422948	2.03195	176	ENSMUSG00000042385,ENSMUSG00000031444,ENSMUSG00000035547,ENSMUSG00000031548,ENSMUSG00000006205,ENSMUSG00000058952,ENSMUSG00000038642,ENSMUSG00000015854,ENSMUSG00000027248,ENSMUSG00000090231,ENSMUSG00000032359,ENSMUSG00000056999,ENSMUSG00000025888,ENSMUSG00000021583,ENSMUSG00000059263,ENSMUSG00000007891,ENSMUSG00000030560,ENSMUSG00000078515,ENSMUSG00000033126,ENSMUSG00000021190,ENSMUSG00000016256,ENSMUSG00000024942,ENSMUSG00000025076,ENSMUSG00000030793,ENSMUSG00000026509,ENSMUSG00000029102,ENSMUSG00000022561,ENSMUSG00000000957,ENSMUSG00000083282,ENSMUSG00000069744,ENSMUSG00000043207,ENSMUSG00000031628,ENSMUSG00000026926,ENSMUSG00000030894,ENSMUSG00000067276,ENSMUSG00000027363,ENSMUSG00000031555,ENSMUSG00000028914,ENSMUSG00000032590,ENSMUSG00000000804,ENSMUSG00000032301,ENSMUSG00000021223,ENSMUSG00000031010,ENSMUSG00000039047,ENSMUSG00000031722,ENSMUSG00000029866,ENSMUSG00000054693,ENSMUSG00000025437,ENSMUSG00000041763,ENSMUSG00000019849,ENSMUSG00000026270,ENSMUSG00000020124,ENSMUSG00000031138,ENSMUSG00000016942,ENSMUSG00000040314,ENSMUSG00000024127,ENSMUSG00000028015,ENSMUSG00000002204,ENSMUSG00000028111,ENSMUSG00000014769,ENSMUSG00000010609,ENSMUSG00000056342,ENSMUSG00000020681,ENSMUSG00000027820,ENSMUSG00000047866,ENSMUSG00000021587,ENSMUSG00000005779,ENSMUSG00000028837,ENSMUSG00000020125	Gzmk,F10,Capn5,Sfrp1,Htra1,Cfi,Ctss,Cd5l,Pdia3,Cfb,Ctsh,Ide,Casp1,Erap1,Usp47,Ctsd,Ctsc,Ddi2,Ybey,Lgmn,Ctsz,Capn1,Casp7,Pycard,Capn2,Hgfac,Gpaa1,Mmp14,Ctsf,Psmb3,Zmpste24,Casp3,Pmpca,Tpp1,Capn6,Usp8,Adam9,Casp9,Apeh,Usp32,Psma4,Papln,Usp9x,Pigk,Hp,Kel,Adam10,Usp33,Tpp2,Prep,Capn10,Usp15,F9,Tmprss6,Ctsg,Prepl,Ctso,Napsa,Ctsk,Psmb1,Psen2,Usp34,Ace,Mme,Lonp2,Pcsk1,Psmb4,Psmb2,Elane
GOMF_EXTRACELLULAR_MATRIX_BINDING	5.01682e-05	0.00057714	0.557332	0.585786	2.08772	35	ENSMUSG00000031785,ENSMUSG00000038642,ENSMUSG00000031375,ENSMUSG00000023328,ENSMUSG00000064080,ENSMUSG00000040152,ENSMUSG00000035493,ENSMUSG00000028108,ENSMUSG00000034664,ENSMUSG00000023886,ENSMUSG00000020689,ENSMUSG00000068220,ENSMUSG00000017344,ENSMUSG00000050335,ENSMUSG00000031555,ENSMUSG00000027087	Adgrg1,Ctss,Bgn,Ache,Fbln2,Thbs1,Tgfbi,Ecm1,Itga2b,Smoc2,Itgb3,Lgals1,Vtn,Lgals3,Adam9,Itgav
GOMF_EXTRACELLULAR_MATRIX_STRUCTURAL_CONSTITUENT	2.76537e-06	4.71931e-05	0.627257	0.459844	2.01549	99	ENSMUSG00000022371,ENSMUSG00000023885,ENSMUSG00000039899,ENSMUSG00000030218,ENSMUSG00000026141,ENSMUSG00000031375,ENSMUSG00000026193,ENSMUSG00000020473,ENSMUSG00000032332,ENSMUSG00000028364,ENSMUSG00000064080,ENSMUSG00000054641,ENSMUSG00000040152,ENSMUSG00000035493,ENSMUSG00000001930,ENSMUSG00000038156,ENSMUSG00000041577,ENSMUSG00000028108,ENSMUSG00000028047,ENSMUSG00000041559,ENSMUSG00000001435,ENSMUSG00000017344,ENSMUSG00000028339,ENSMUSG00000024909,ENSMUSG00000066842,ENSMUSG00000043719	Col14a1,Thbs2,Fgl2,Mgp,Col19a1,Bgn,Fn1,Aebp1,Col12a1,Tnc,Fbln2,Mmrn1,Thbs1,Tgfbi,Vwf,Spon1,Prelp,Ecm1,Thbs3,Fmod,Col18a1,Vtn,Col15a1,Efemp2,Hmcn1,Col6a6
GOMF_GDP_BINDING	0.00130645	0.0082271	0.45506	0.452613	1.77085	54	ENSMUSG00000073639,ENSMUSG00000024511,ENSMUSG00000026878,ENSMUSG00000032202,ENSMUSG00000036943,ENSMUSG00000028945,ENSMUSG00000020671,ENSMUSG00000019478,ENSMUSG00000054364,ENSMUSG00000019173,ENSMUSG00000056515,ENSMUSG00000052681,ENSMUSG00000079316,ENSMUSG00000029518,ENSMUSG00000004451,ENSMUSG00000030105,ENSMUSG00000030265,ENSMUSG00000036894,ENSMUSG00000022412,ENSMUSG00000079477,ENSMUSG00000021712,ENSMUSG00000068798,ENSMUSG00000025499,ENSMUSG00000044147,ENSMUSG00000050029,ENSMUSG00000077450,ENSMUSG00000027519	Rab18,Rab27b,Rab14,Rab27a,Rab8b,Rheb,Rab10,Rab4a,Rhob,Rab5c,Rab31,Rap1b,Rab9,Rab35,Ralb,Arl8b,Kras,Rap2b,Mief1,Rab7,Trim23,Rap1a,Hras,Arf6,Rap2c,Rab11b,Rab22a
GOMF_GENERAL_TRANSCRIPTION_INITIATION_FACTOR_ACTIVITY	1.43494e-06	2.65977e-05	0.643552	-0.653865	-2.29284	33	ENSMUSG00000020923,ENSMUSG00000037343,ENSMUSG00000028271,ENSMUSG00000029265,ENSMUSG00000031314,ENSMUSG00000047242,ENSMUSG00000071359,ENSMUSG00000039117,ENSMUSG00000036980,ENSMUSG00000024914,ENSMUSG00000003680,ENSMUSG00000048100,ENSMUSG00000067995,ENSMUSG00000023980,ENSMUSG00000051316	Ubtf,Taf2,Gtf2b,Dr1,Taf1,Taf9b,Tbpl1,Taf4,Taf6,Drap1,Taf6l,Taf13,Gtf2f2,Taf8,Taf7
GOMF_GLYCOSAMINOGLYCAN_BINDING	1.94413e-07	4.38696e-06	0.690132	0.477166	2.11297	105	ENSMUSG00000037254,ENSMUSG00000023885,ENSMUSG00000031548,ENSMUSG00000002985,ENSMUSG00000031785,ENSMUSG00000072941,ENSMUSG00000026580,ENSMUSG00000031375,ENSMUSG00000026193,ENSMUSG00000026365,ENSMUSG00000079563,ENSMUSG00000034707,ENSMUSG00000026715,ENSMUSG00000040152,ENSMUSG00000076617,ENSMUSG00000022892,ENSMUSG00000029371,ENSMUSG00000041577,ENSMUSG00000029373,ENSMUSG00000029103,ENSMUSG00000023886,ENSMUSG00000028047,ENSMUSG00000061947,ENSMUSG00000027995,ENSMUSG00000023078,ENSMUSG00000017344,ENSMUSG00000073414,ENSMUSG00000026814,ENSMUSG00000026249,ENSMUSG00000029816,ENSMUSG00000024909,ENSMUSG00000043822,ENSMUSG00000037012,ENSMUSG00000025969,ENSMUSG00000006299,ENSMUSG00000038058,ENSMUSG00000025810	Itih2,Thbs2,Sfrp1,Apoe,Adgrg1,Sod3,Selp,Bgn,Fn1,Cfh,Pglyrp2,Gns,Serpinc1,Thbs1,Ighm,App,Cxcl5,Prelp,Pf4,Lrpap1,Smoc2,Thbs3,Serpina10,Tlr2,Cxcl13,Vtn,Mpig6b,Eng,Serpine2,Gpnmb,Efemp2,Adamtsl5,Hk1,Nrp2,Aamp,Nod1,Nrp1
GOMF_GLYCOSYLTRANSFERASE_ACTIVITY	4.74624e-05	0.000559841	0.557332	0.401812	1.81135	116	ENSMUSG00000004846,ENSMUSG00000033400,ENSMUSG00000020407,ENSMUSG00000017929,ENSMUSG00000028413,ENSMUSG00000054509,ENSMUSG00000020572,ENSMUSG00000071649,ENSMUSG00000021065,ENSMUSG00000020346,ENSMUSG00000044350,ENSMUSG00000046020,ENSMUSG00000022906,ENSMUSG00000063268,ENSMUSG00000034807,ENSMUSG00000021916,ENSMUSG00000022747,ENSMUSG00000038181,ENSMUSG00000019055,ENSMUSG00000015149,ENSMUSG00000089704,ENSMUSG00000034064,ENSMUSG00000038507,ENSMUSG00000039357,ENSMUSG00000028467,ENSMUSG00000056124,ENSMUSG00000051650,ENSMUSG00000034422,ENSMUSG00000034842,ENSMUSG00000020260,ENSMUSG00000068417,ENSMUSG00000036197	Plod3,Agl,Upp1,B4galt5,B4galt1,Parp4,Nampt,B3gat3,Fut8,Mgat1,Lacc1,Pofut1,Parp9,Parp10,Colgalt1,Glt8d1,St3gal6,Chpf2,Plod1,Sirt2,Galnt2,Poglut1,Parp12,Fut11,Gba2,B4galt6,B3gnt2,Parp14,Art3,Pofut2,Pnp2,Gxylt1
GOMF_HISTONE_BINDING	2.10483e-09	8.40314e-08	0.774939	-0.4476	-2.15179	170	ENSMUSG00000024826,ENSMUSG00000028076,ENSMUSG00000018666,ENSMUSG00000025369,ENSMUSG00000024335,ENSMUSG00000032376,ENSMUSG00000021395,ENSMUSG00000022536,ENSMUSG00000047824,ENSMUSG00000031540,ENSMUSG00000024921,ENSMUSG00000040481,ENSMUSG00000029836,ENSMUSG00000021811,ENSMUSG00000054766,ENSMUSG00000032249,ENSMUSG00000045969,ENSMUSG00000002833,ENSMUSG00000029833,ENSMUSG00000031314,ENSMUSG00000048154,ENSMUSG00000053754,ENSMUSG00000026918,ENSMUSG00000057649,ENSMUSG00000002307,ENSMUSG00000024002,ENSMUSG00000039089,ENSMUSG00000038025,ENSMUSG00000039456,ENSMUSG00000037652,ENSMUSG00000039671,ENSMUSG00000053877,ENSMUSG00000035623,ENSMUSG00000026917,ENSMUSG00000078671,ENSMUSG00000024560,ENSMUSG00000024193,ENSMUSG00000043909,ENSMUSG00000030801,ENSMUSG00000002052,ENSMUSG00000008958,ENSMUSG00000020519,ENSMUSG00000025626,ENSMUSG00000030888,ENSMUSG00000025878,ENSMUSG00000018974,ENSMUSG00000038437,ENSMUSG00000062248,ENSMUSG00000056209,ENSMUSG00000059474,ENSMUSG00000028896,ENSMUSG00000038909,ENSMUSG00000022387,ENSMUSG00000057113,ENSMUSG00000034154,ENSMUSG00000051316,ENSMUSG00000028796,ENSMUSG00000041215,ENSMUSG00000053801,ENSMUSG00000025578,ENSMUSG00000041346,ENSMUSG00000021156,ENSMUSG00000029695,ENSMUSG00000027985,ENSMUSG00000020171	Dpf2,Cd1d1,Cbx1,Smarcc2,Brd2,Usp3,Spin1,Glyr1,Pygo2,Kat6a,Smarca2,Bptf,Cbx3,Dnajc9,Set,Anp32a,Ing1,Hdgfl2,Trim24,Taf1,Kmt2d,Chd8,Brd3,Brd9,Daxx,Brd4,L3mbtl3,Phf2,Morc3,Phc3,Zmynd8,Srcap,Rsf1,Wdr5,Chd2,Cxxc1,Phf1,Trp53bp1,Kat8,Supt6,Vps72,Sap30l,Phf6,Rrp8,Uimc1,Sart3,Mllt6,Cks2,Npm3,Mbtd1,Rcc1,Kat7,Brd1,Npm1,Ino80,Taf7,Phc2,Yeats2,Grwd1,Cbx8,Wrap53,Zmynd11,Aass,Lef1,Yeats4
GOMF_HISTONE_DEACETYLASE_BINDING	0.000249845	0.00213889	0.498493	-0.442259	-1.82232	69	ENSMUSG00000026496,ENSMUSG00000017485,ENSMUSG00000029478,ENSMUSG00000018678,ENSMUSG00000001280,ENSMUSG00000026641,ENSMUSG00000090877,ENSMUSG00000018168,ENSMUSG00000022141,ENSMUSG00000015605,ENSMUSG00000025626,ENSMUSG00000066900,ENSMUSG00000058773,ENSMUSG00000018501,ENSMUSG00000001419,ENSMUSG00000080268,ENSMUSG00000028820,ENSMUSG00000021144,ENSMUSG00000000568,ENSMUSG00000024045,ENSMUSG00000005583,ENSMUSG00000024824,ENSMUSG00000062906	Parp1,Top2b,Ncor2,Sp2,Sp1,Usf1,Hspa1b,Ikzf3,Nipbl,Srf,Phf6,Suds3,H1f5,Ncor1,Mef2d,Brms1,Sfpq,Mta1,Hnrnpd,Akap8,Mef2c,Rad9a,Hdac10
GOMF_HYDROLASE_ACTIVITY_HYDROLYZING_O_GLYCOSYL_COMPOUNDS	4.60717e-06	7.03271e-05	0.610527	0.559246	2.15685	51	ENSMUSG00000071650,ENSMUSG00000025579,ENSMUSG00000033400,ENSMUSG00000001751,ENSMUSG00000024085,ENSMUSG00000031266,ENSMUSG00000037306,ENSMUSG00000022453,ENSMUSG00000008763,ENSMUSG00000035239,ENSMUSG00000036646,ENSMUSG00000024754,ENSMUSG00000035273,ENSMUSG00000005142,ENSMUSG00000028467,ENSMUSG00000033157,ENSMUSG00000062031,ENSMUSG00000003746,ENSMUSG00000046312,ENSMUSG00000023143	Ganab,Gaa,Agl,Naglu,Man2a1,Gla,Man1c1,Naga,Man1a2,Neu3,Man1b1,Cemip2,Hpse,Man2b1,Gba2,Abhd10,Pgghg,Man1a,Myorg,Nagpa
GOMF_IRON_ION_BINDING	9.11559e-05	0.000965509	0.538434	0.480755	1.94046	64	ENSMUSG00000024087,ENSMUSG00000032554,ENSMUSG00000024066,ENSMUSG00000028713,ENSMUSG00000004846,ENSMUSG00000020810,ENSMUSG00000029925,ENSMUSG00000040703,ENSMUSG00000000320,ENSMUSG00000019055,ENSMUSG00000003484,ENSMUSG00000025169,ENSMUSG00000073063,ENSMUSG00000019916,ENSMUSG00000049439,ENSMUSG00000027166,ENSMUSG00000056962,ENSMUSG00000025889,ENSMUSG00000025825,ENSMUSG00000055932,ENSMUSG00000036450,ENSMUSG00000003814,ENSMUSG00000001348,ENSMUSG00000024588,ENSMUSG00000020649,ENSMUSG00000028641,ENSMUSG00000079057,ENSMUSG00000027983,ENSMUSG00000026170,ENSMUSG00000053470,ENSMUSG00000061740,ENSMUSG00000001467,ENSMUSG00000064254,ENSMUSG00000033009	Cyp1b1,Trf,Xdh,Cyp4b1,Plod3,Cygb,Tbxas1,Cyp2s1,Alox12,Plod1,Cyp4f18,Ogfod3,Hbq1b,P4ha1,Cyp20a1,Dnajc24,Jmjd6,Snca,Iscu,Fto,Hif1an,Calr,Acp5,Fech,Rrm2,P3h1,Cyp4v3,Cyp2u1,Cyp27a1,Kdm3a,Cyp2d22,Cyp51,Ethe1,Ogfod1
GOMF_LIPID_BINDING	0.000179338	0.00166208	0.518848	0.279831	1.49383	431	ENSMUSG00000031444,ENSMUSG00000046402,ENSMUSG00000002985,ENSMUSG00000028657,ENSMUSG00000002565,ENSMUSG00000028452,ENSMUSG00000029426,ENSMUSG00000026580,ENSMUSG00000026781,ENSMUSG00000056220,ENSMUSG00000027533,ENSMUSG00000036499,ENSMUSG00000028465,ENSMUSG00000041685,ENSMUSG00000031198,ENSMUSG00000003585,ENSMUSG00000047798,ENSMUSG00000040152,ENSMUSG00000059970,ENSMUSG00000023913,ENSMUSG00000076617,ENSMUSG00000059089,ENSMUSG00000028603,ENSMUSG00000046519,ENSMUSG00000024787,ENSMUSG00000022841,ENSMUSG00000019874,ENSMUSG00000029822,ENSMUSG00000029994,ENSMUSG00000038301,ENSMUSG00000032220,ENSMUSG00000029368,ENSMUSG00000016194,ENSMUSG00000022575,ENSMUSG00000037366,ENSMUSG00000041488,ENSMUSG00000022451,ENSMUSG00000027995,ENSMUSG00000031903,ENSMUSG00000018008,ENSMUSG00000098112,ENSMUSG00000021242,ENSMUSG00000000127,ENSMUSG00000043940,ENSMUSG00000040430,ENSMUSG00000024030,ENSMUSG00000022561,ENSMUSG00000033847,ENSMUSG00000034361,ENSMUSG00000040711,ENSMUSG00000005615,ENSMUSG00000038780,ENSMUSG00000026317,ENSMUSG00000020541,ENSMUSG00000028249,ENSMUSG00000039959,ENSMUSG00000004207,ENSMUSG00000017754,ENSMUSG00000028136,ENSMUSG00000030894,ENSMUSG00000028906,ENSMUSG00000042870,ENSMUSG00000044252,ENSMUSG00000062190,ENSMUSG00000032080,ENSMUSG00000060063,ENSMUSG00000020716,ENSMUSG00000016024,ENSMUSG00000062515,ENSMUSG00000038696,ENSMUSG00000026274,ENSMUSG00000037062,ENSMUSG00000037295,ENSMUSG00000004952,ENSMUSG00000015656,ENSMUSG00000031337,ENSMUSG00000004567,ENSMUSG00000030102,ENSMUSG00000028854,ENSMUSG00000042364,ENSMUSG00000023015,ENSMUSG00000024236,ENSMUSG00000032382,ENSMUSG00000022377,ENSMUSG00000002957,ENSMUSG00000039621,ENSMUSG00000064225,ENSMUSG00000039047,ENSMUSG00000027712,ENSMUSG00000028228,ENSMUSG00000022200,ENSMUSG00000090124,ENSMUSG00000022548,ENSMUSG00000056413,ENSMUSG00000028007,ENSMUSG00000061878,ENSMUSG00000019278,ENSMUSG00000016664,ENSMUSG00000003873,ENSMUSG00000025198,ENSMUSG00000032231,ENSMUSG00000032740,ENSMUSG00000036435,ENSMUSG00000001729,ENSMUSG00000004508,ENSMUSG00000025915,ENSMUSG00000029518,ENSMUSG00000055371,ENSMUSG00000030751,ENSMUSG00000021706,ENSMUSG00000022191,ENSMUSG00000022861,ENSMUSG00000029098,ENSMUSG00000021950,ENSMUSG00000040548,ENSMUSG00000024008,ENSMUSG00000022089,ENSMUSG00000048677,ENSMUSG00000074030,ENSMUSG00000025889,ENSMUSG00000062232,ENSMUSG00000031483,ENSMUSG00000109511,ENSMUSG00000022789,ENSMUSG00000034853,ENSMUSG00000020790,ENSMUSG00000027347,ENSMUSG00000003062,ENSMUSG00000027820,ENSMUSG00000020189,ENSMUSG00000020876,ENSMUSG00000025812,ENSMUSG00000038383,ENSMUSG00000038740,ENSMUSG00000027456	F10,Rbp1,Apoe,Ppt1,Scin,Vcp,Scarb2,Selp,Acbd5,Pla2g4a,Fabp5,Eea1,Tln1,Fcho2,Fundc2,Sec14l2,Cd300lf,Thbs1,Hspa2,Pla2g7,Ighm,Fcgr4,Scp2,Golph3l,Snx15,Ap2m1,Fabp7,Osbpl3,Anxa4,Snx10,Myo1e,Alb,Hsd11b1,Gsdmd,Pafah2,Stx3,Twf1,Tlr2,Pla2g15,Cyth4,Bin2,Npc2,Fer,Wdfy3,Pitpnc1,Abcg1,Gpaa1,Pla2g4c,Cpne2,Sh3pxd2b,Pcyt1a,Smurf1,Cln8,Tom1l1,Sdcbp,Hip1,Psap,Pltp,Snx27,Tpp1,Epb41,Tom1,Osbpl1a,Lancl2,Apoa4,Alox5ap,Nf1,Lbp,Fabp4,Mapkap1,Pask,Sh3glb1,Ldlrap1,Rasa4,Hspa8,Mtm1,Mcoln1,Itpr1,Slc9a1,Snx18,Racgap1,Svil,Snx1,Asap1,Ap2a2,Prex1,Paqr9,Pigk,Anxa5,Cpne3,Golph3,Ugt1a7c,Apod,Adap1,Snx7,Sphk1,Dpep1,Pacsin2,Bax,Erlin1,Anxa2,Ccdc88a,Exoc1,Akt1,Gab2,Sgk3,Rab35,Stam2,Psma1,Zfyve16,Drosha,Dgkg,Acox3,Anxa8,Tex2,Cpne5,Bin3,Tpcn2,Exoc8,Snca,Rapgef2,Erlin2,Nup62,Dnm1l,Acot11,Ankfy1,Rasgrp1,Stard3nl,Mme,Osbpl8,Snx11,Pard3,Pigu,Mvb12b,Sdcbp2
GOMF_LIPOPROTEIN_PARTICLE_RECEPTOR_BINDING	0.000466708	0.00351046	0.498493	0.678042	1.96984	16	ENSMUSG00000002985,ENSMUSG00000060279,ENSMUSG00000022841,ENSMUSG00000029103,ENSMUSG00000047126,ENSMUSG00000022037,ENSMUSG00000020048,ENSMUSG00000040249,ENSMUSG00000037295	Apoe,Ap2a1,Ap2m1,Lrpap1,Cltc,Clu,Hsp90b1,Lrp1,Ldlrap1
GOMF_LYSINE_ACETYLATED_HISTONE_BINDING	0.000251392	0.00213889	0.498493	-0.6593	-1.98567	18	ENSMUSG00000024826,ENSMUSG00000024335,ENSMUSG00000029833,ENSMUSG00000031314,ENSMUSG00000026918,ENSMUSG00000057649,ENSMUSG00000024002,ENSMUSG00000039671	Dpf2,Brd2,Trim24,Taf1,Brd3,Brd9,Brd4,Zmynd8
GOMF_METHYLATED_HISTONE_BINDING	1.65986e-05	0.000224873	0.57561	-0.535606	-2.0816	53	ENSMUSG00000024826,ENSMUSG00000018666,ENSMUSG00000021395,ENSMUSG00000022536,ENSMUSG00000040481,ENSMUSG00000029836,ENSMUSG00000045969,ENSMUSG00000002833,ENSMUSG00000029833,ENSMUSG00000031314,ENSMUSG00000053754,ENSMUSG00000038025,ENSMUSG00000039456,ENSMUSG00000039671,ENSMUSG00000026917,ENSMUSG00000024560,ENSMUSG00000024193,ENSMUSG00000043909,ENSMUSG00000030801,ENSMUSG00000030888,ENSMUSG00000059474	Dpf2,Cbx1,Spin1,Glyr1,Bptf,Cbx3,Ing1,Hdgfl2,Trim24,Taf1,Chd8,Phf2,Morc3,Zmynd8,Wdr5,Cxxc1,Phf1,Trp53bp1,Kat8,Rrp8,Mbtd1
GOMF_MICROFILAMENT_MOTOR_ACTIVITY	0.00163008	0.00983736	0.45506	0.645623	1.90319	17	ENSMUSG00000030761,ENSMUSG00000035441,ENSMUSG00000032220,ENSMUSG00000034593,ENSMUSG00000024300,ENSMUSG00000004677,ENSMUSG00000020900	Myo7a,Myo1d,Myo1e,Myo5a,Myo1f,Myo9b,Myh10
GOMF_MISFOLDED_PROTEIN_BINDING	0.000687478	0.00475735	0.477271	0.628737	1.9387	20	ENSMUSG00000027006,ENSMUSG00000039615,ENSMUSG00000059970,ENSMUSG00000031161,ENSMUSG00000024392,ENSMUSG00000022037,ENSMUSG00000015656,ENSMUSG00000002064	Dnajc10,Stub1,Hspa2,Hdac6,Bag6,Clu,Hspa8,Sdf2
GOMF_MRNA_BINDING	4.7699e-11	3.09447e-09	0.851339	-0.427934	-2.15206	235	ENSMUSG00000028382,ENSMUSG00000022313,ENSMUSG00000029141,ENSMUSG00000028034,ENSMUSG00000006456,ENSMUSG00000041815,ENSMUSG00000003435,ENSMUSG00000010205,ENSMUSG00000001056,ENSMUSG00000094483,ENSMUSG00000015165,ENSMUSG00000053536,ENSMUSG00000039630,ENSMUSG00000004980,ENSMUSG00000031256,ENSMUSG00000025134,ENSMUSG00000018379,ENSMUSG00000020783,ENSMUSG00000033216,ENSMUSG00000022160,ENSMUSG00000032178,ENSMUSG00000035851,ENSMUSG00000033760,ENSMUSG00000059208,ENSMUSG00000041459,ENSMUSG00000059005,ENSMUSG00000046201,ENSMUSG00000051695,ENSMUSG00000038848,ENSMUSG00000066037,ENSMUSG00000002107,ENSMUSG00000048109,ENSMUSG00000028651,ENSMUSG00000028882,ENSMUSG00000047153,ENSMUSG00000094936,ENSMUSG00000060373,ENSMUSG00000022858,ENSMUSG00000001017,ENSMUSG00000037958,ENSMUSG00000031134,ENSMUSG00000005846,ENSMUSG00000028911,ENSMUSG00000032580,ENSMUSG00000026634,ENSMUSG00000010608,ENSMUSG00000074102,ENSMUSG00000071645,ENSMUSG00000063511,ENSMUSG00000000568,ENSMUSG00000040383,ENSMUSG00000041360,ENSMUSG00000047213,ENSMUSG00000027176,ENSMUSG00000021127,ENSMUSG00000031393,ENSMUSG00000023106,ENSMUSG00000028114,ENSMUSG00000040728,ENSMUSG00000041477,ENSMUSG00000001120,ENSMUSG00000028330,ENSMUSG00000022774,ENSMUSG00000007836,ENSMUSG00000034820,ENSMUSG00000042677,ENSMUSG00000010097,ENSMUSG00000028964,ENSMUSG00000028580,ENSMUSG00000038446,ENSMUSG00000024188,ENSMUSG00000042699,ENSMUSG00000062997,ENSMUSG00000055531,ENSMUSG00000020680,ENSMUSG00000028081,ENSMUSG00000071337,ENSMUSG00000039218,ENSMUSG00000022685,ENSMUSG00000102976,ENSMUSG00000024608,ENSMUSG00000022332,ENSMUSG00000011257,ENSMUSG00000026234,ENSMUSG00000042354,ENSMUSG00000068882,ENSMUSG00000012848,ENSMUSG00000043716,ENSMUSG00000034088,ENSMUSG00000020863,ENSMUSG00000074129,ENSMUSG00000006498,ENSMUSG00000037361,ENSMUSG00000020534,ENSMUSG00000040028,ENSMUSG00000044786,ENSMUSG00000036371,ENSMUSG00000098274,ENSMUSG00000021546,ENSMUSG00000060938,ENSMUSG00000030411,ENSMUSG00000032565,ENSMUSG00000039981,ENSMUSG00000034681,ENSMUSG00000037331,ENSMUSG00000034022,ENSMUSG00000090862,ENSMUSG00000029823,ENSMUSG00000044533	Ptbp3,Utp23,Slc4a1ap,Fubp1,Rbm14,Poldip3,Supt5,Raver1,Nhp2,Purb,Hnrnpl,Cstf2t,Hnrnpu,Hnrnpa2b1,Cstf2,Alyref,Srsf1,Ncbp3,Eefsec,Mettl3,Ilf3,Ythdc1,Rbm4b,Hnrnpm,Tardbp,Hnrnpa3,Scaf8,Pcbp1,Ythdf1,Hnrnpr,Celf2,Rbm15,Ppie,Ppp1r8,Khnyn,Rbm4,Hnrnpc,Tra2b,Chtop,Nsrp1,Rbmx,Rsl1d1,Srsf4,Rbm5,Angel2,Rbm25,Rbm15b,Tut1,Snrnp70,Hnrnpd,Aqr,Pum3,Ythdf3,Cstf3,Zfp36l1,Mecp2,Denr,Mettl14,Esrp1,Dcp1b,Pcbp3,Ncbp1,Ncbp2,Hnrnpa0,Cpsf7,Zc3h12a,Nxf1,Park7,Pum1,Cdc40,Luc7l,Dhx9,Rpl35,Cpsf6,Taf15,Rps3a1,Tia1,Srrm2,Parn,Zc3h11a,Rps14,Khdrbs3,Pabpc4,Ncl,Gnl3,Ssb,Rps5,Rpl7,Hdlbp,Luc7l3,Rpl13a,Ptbp1,Sf3b6,Shmt1,Elavl1,Zfp36,Serbp1,Rpl24,Hnrnpk,Rpl26,Nova2,Nudt16,Zc3h12d,Rnps1,Larp1,Cpsf1,Rps13,Luc7l2,Rps2
GOMF_NADH_DEHYDROGENASE_ACTIVITY	0.000786226	0.00523142	0.477271	-0.503587	-1.85822	41	ENSMUSG00000022820,ENSMUSG00000023089,ENSMUSG00000028648,ENSMUSG00000059734,ENSMUSG00000021606,ENSMUSG00000026032,ENSMUSG00000000399,ENSMUSG00000029632,ENSMUSG00000002416,ENSMUSG00000020022,ENSMUSG00000020153,ENSMUSG00000064360,ENSMUSG00000025204,ENSMUSG00000022450,ENSMUSG00000022354,ENSMUSG00000005510,ENSMUSG00000024038,ENSMUSG00000014294,ENSMUSG00000026260,ENSMUSG00000035674,ENSMUSG00000036199,ENSMUSG00000026895,ENSMUSG00000013593,ENSMUSG00000071014,ENSMUSG00000041881,ENSMUSG00000040048,ENSMUSG00000033938,ENSMUSG00000037916,ENSMUSG00000064345,ENSMUSG00000064341,ENSMUSG00000064363	Ndufb4,Ndufa5,Ndufs5,Ndufs8,Ndufs6,Ndufb3,Ndufa9,Ndufa4,Ndufb2,Ndufa12,Ndufs7,mt-Nd3,Ndufb8,Ndufa6,Ndufb9,Ndufs3,Ndufv3,Ndufa2,Ndufa10,Ndufa3,Ndufa13,Ndufa8,Ndufs2,Ndufb6,Ndufa7,Ndufb10,Ndufb7,Ndufv1,mt-Nd2,mt-Nd1,mt-Nd4
GOMF_NUCLEOSOME_BINDING	1.6267e-09	7.03547e-08	0.788187	-0.656103	-2.52829	50	ENSMUSG00000015937,ENSMUSG00000025369,ENSMUSG00000069729,ENSMUSG00000007880,ENSMUSG00000028759,ENSMUSG00000022536,ENSMUSG00000040681,ENSMUSG00000037935,ENSMUSG00000078619,ENSMUSG00000035478,ENSMUSG00000027671,ENSMUSG00000002052,ENSMUSG00000020519,ENSMUSG00000036181,ENSMUSG00000060373,ENSMUSG00000058773,ENSMUSG00000038437,ENSMUSG00000003038,ENSMUSG00000042390,ENSMUSG00000036023,ENSMUSG00000028896,ENSMUSG00000031245,ENSMUSG00000049539,ENSMUSG00000017299,ENSMUSG00000030619,ENSMUSG00000051627	Macroh2a1,Smarcc2,Arid1b,Arid1a,Hp1bp3,Glyr1,Hmgn1,Smarce1,Smarcd2,Mbd3,Actl6a,Supt6,Sap30l,H1f2,Hnrnpc,H1f5,Mllt6,Hmgn2,Gatad2b,Parp2,Rcc1,Hmgn5,H1f1,Dnttip1,Eed,H1f4
GOMF_PEPTIDASE_ACTIVITY	1.22412e-08	3.97075e-07	0.74774	0.374178	1.91704	289	ENSMUSG00000042385,ENSMUSG00000001773,ENSMUSG00000031444,ENSMUSG00000035547,ENSMUSG00000031548,ENSMUSG00000039899,ENSMUSG00000037820,ENSMUSG00000006205,ENSMUSG00000058952,ENSMUSG00000038642,ENSMUSG00000061119,ENSMUSG00000015854,ENSMUSG00000020473,ENSMUSG00000025027,ENSMUSG00000053483,ENSMUSG00000027248,ENSMUSG00000090231,ENSMUSG00000032359,ENSMUSG00000056999,ENSMUSG00000017760,ENSMUSG00000027408,ENSMUSG00000025888,ENSMUSG00000000278,ENSMUSG00000039062,ENSMUSG00000026767,ENSMUSG00000021583,ENSMUSG00000024644,ENSMUSG00000059263,ENSMUSG00000007891,ENSMUSG00000030560,ENSMUSG00000078515,ENSMUSG00000033126,ENSMUSG00000021190,ENSMUSG00000016256,ENSMUSG00000024942,ENSMUSG00000025076,ENSMUSG00000030793,ENSMUSG00000026509,ENSMUSG00000029102,ENSMUSG00000025196,ENSMUSG00000022561,ENSMUSG00000000957,ENSMUSG00000083282,ENSMUSG00000001441,ENSMUSG00000069744,ENSMUSG00000043207,ENSMUSG00000031628,ENSMUSG00000005262,ENSMUSG00000026926,ENSMUSG00000030894,ENSMUSG00000067276,ENSMUSG00000024691,ENSMUSG00000027363,ENSMUSG00000031555,ENSMUSG00000028914,ENSMUSG00000032590,ENSMUSG00000000804,ENSMUSG00000032301,ENSMUSG00000018736,ENSMUSG00000046324,ENSMUSG00000021223,ENSMUSG00000031010,ENSMUSG00000018189,ENSMUSG00000039047,ENSMUSG00000031722,ENSMUSG00000043943,ENSMUSG00000029866,ENSMUSG00000019278,ENSMUSG00000054693,ENSMUSG00000025437,ENSMUSG00000041763,ENSMUSG00000019849,ENSMUSG00000026270,ENSMUSG00000046404,ENSMUSG00000020124,ENSMUSG00000031138,ENSMUSG00000016942,ENSMUSG00000056204,ENSMUSG00000040314,ENSMUSG00000039007,ENSMUSG00000024127,ENSMUSG00000028015,ENSMUSG00000023845,ENSMUSG00000039682,ENSMUSG00000002204,ENSMUSG00000026914,ENSMUSG00000028111,ENSMUSG00000014769,ENSMUSG00000010609,ENSMUSG00000056342,ENSMUSG00000031029,ENSMUSG00000020681,ENSMUSG00000027820,ENSMUSG00000047866,ENSMUSG00000021587,ENSMUSG00000039067,ENSMUSG00000005779,ENSMUSG00000028837,ENSMUSG00000038712,ENSMUSG00000020125	Gzmk,Folh1,F10,Capn5,Sfrp1,Fgl2,Tgm2,Htra1,Cfi,Ctss,Prcp,Cd5l,Aebp1,Xpnpep1,Usp21,Pdia3,Cfb,Ctsh,Ide,Ctsa,Cpxm1,Casp1,Scpep1,Anpep,Mindy3,Erap1,Cndp2,Usp47,Ctsd,Ctsc,Ddi2,Ybey,Lgmn,Ctsz,Capn1,Casp7,Pycard,Capn2,Hgfac,Cpn1,Gpaa1,Mmp14,Ctsf,Npepps,Psmb3,Zmpste24,Casp3,Ufd1,Pmpca,Tpp1,Capn6,Fam111a,Usp8,Adam9,Casp9,Apeh,Usp32,Psma4,Ndel1,Ermp1,Papln,Usp9x,Uchl5,Pigk,Hp,Naalad2,Kel,Dpep1,Adam10,Usp33,Tpp2,Prep,Capn10,Yod1,Usp15,F9,Tmprss6,Pgpep1,Ctsg,Cpq,Prepl,Ctso,Lnpep,Lap3,Napsa,Psmd14,Ctsk,Psmb1,Psen2,Usp34,Eif3f,Ace,Mme,Lonp2,Pcsk1,Psmd7,Psmb4,Psmb2,Mindy1,Elane
GOMF_PEPTIDASE_REGULATOR_ACTIVITY	1.40721e-12	1.46069e-10	0.91012	0.583074	2.5756	103	ENSMUSG00000037254,ENSMUSG00000028356,ENSMUSG00000021922,ENSMUSG00000006522,ENSMUSG00000026874,ENSMUSG00000028452,ENSMUSG00000026193,ENSMUSG00000032359,ENSMUSG00000078945,ENSMUSG00000022912,ENSMUSG00000025888,ENSMUSG00000005824,ENSMUSG00000031980,ENSMUSG00000020044,ENSMUSG00000026715,ENSMUSG00000031387,ENSMUSG00000017002,ENSMUSG00000073418,ENSMUSG00000022892,ENSMUSG00000023224,ENSMUSG00000024953,ENSMUSG00000030560,ENSMUSG00000020802,ENSMUSG00000038224,ENSMUSG00000019979,ENSMUSG00000061947,ENSMUSG00000030793,ENSMUSG00000026249,ENSMUSG00000000753,ENSMUSG00000045827,ENSMUSG00000062210,ENSMUSG00000014349,ENSMUSG00000046718,ENSMUSG00000027082,ENSMUSG00000005054,ENSMUSG00000032869,ENSMUSG00000068129,ENSMUSG00000024164,ENSMUSG00000024997,ENSMUSG00000021223,ENSMUSG00000018189,ENSMUSG00000038058,ENSMUSG00000019278,ENSMUSG00000032231,ENSMUSG00000021091,ENSMUSG00000078652,ENSMUSG00000079037,ENSMUSG00000031996,ENSMUSG00000039193,ENSMUSG00000009112,ENSMUSG00000025889,ENSMUSG00000026914,ENSMUSG00000040850,ENSMUSG00000024073	Itih2,Ambp,Itih4,Itih3,Hc,Vcp,Fn1,Ctsh,Naip2,Pros1,Casp1,Tnfsf14,Agt,Timp3,Serpinc1,Renbp,Slpi,C4b,App,Serping1,Prdx5,Ctsc,Ube2o,Serpinf2,Apaf1,Serpina10,Pycard,Serpine2,Serpinf1,Serpinb9,Tnfaip8,Ube2z,Bst2,Tfpi,Cstb,Psmf1,Cst7,C3,Prdx3,Papln,Uchl5,Nod1,Dpep1,Anxa2,Serpina3n,Psme3,Prnp,Aplp2,Nlrc4,Bcl2l13,Snca,Psmd14,Psme4,Birc6
GOMF_PHOSPHOLIPASE_ACTIVITY	4.53321e-05	0.000547148	0.557332	0.522805	2.03694	53	ENSMUSG00000032046,ENSMUSG00000028885,ENSMUSG00000035042,ENSMUSG00000056220,ENSMUSG00000027248,ENSMUSG00000037697,ENSMUSG00000007036,ENSMUSG00000052160,ENSMUSG00000023913,ENSMUSG00000055319,ENSMUSG00000035237,ENSMUSG00000031903,ENSMUSG00000040997,ENSMUSG00000033847,ENSMUSG00000042632,ENSMUSG00000060675,ENSMUSG00000029598,ENSMUSG00000033917,ENSMUSG00000061313,ENSMUSG00000030214,ENSMUSG00000034330	Abhd12,Smpdl3b,Ccl5,Pla2g4a,Pdia3,Ddhd1,Abhd16a,Pld4,Pla2g7,Sec23ip,Lcat,Pla2g15,Abhd4,Pla2g4c,Pla2g6,Plaat3,Plbd2,Gde1,Ddhd2,Plbd1,Plcg2
GOMF_PROTEOGLYCAN_BINDING	0.000206209	0.00184521	0.518848	0.6555	2.07573	22	ENSMUSG00000002985,ENSMUSG00000038642,ENSMUSG00000026193,ENSMUSG00000026365,ENSMUSG00000028364,ENSMUSG00000040152,ENSMUSG00000035273,ENSMUSG00000029816,ENSMUSG00000028249,ENSMUSG00000040249	Apoe,Ctss,Fn1,Cfh,Tnc,Thbs1,Hpse,Gpnmb,Sdcbp,Lrp1
GOMF_SEQUENCE_SPECIFIC_DNA_BINDING	2.2e-16	3.806e-14	NA	-0.46403	-2.50273	460	ENSMUSG00000023927,ENSMUSG00000032035,ENSMUSG00000044167,ENSMUSG00000059878,ENSMUSG00000035960,ENSMUSG00000030067,ENSMUSG00000046668,ENSMUSG00000015937,ENSMUSG00000003923,ENSMUSG00000058440,ENSMUSG00000046311,ENSMUSG00000004897,ENSMUSG00000018474,ENSMUSG00000018377,ENSMUSG00000062939,ENSMUSG00000000782,ENSMUSG00000000861,ENSMUSG00000051184,ENSMUSG00000075595,ENSMUSG00000022952,ENSMUSG00000014030,ENSMUSG00000020074,ENSMUSG00000018654,ENSMUSG00000016087,ENSMUSG00000005893,ENSMUSG00000022811,ENSMUSG00000055148,ENSMUSG00000027433,ENSMUSG00000020923,ENSMUSG00000047388,ENSMUSG00000018678,ENSMUSG00000041530,ENSMUSG00000029253,ENSMUSG00000024921,ENSMUSG00000070691,ENSMUSG00000037343,ENSMUSG00000051149,ENSMUSG00000040481,ENSMUSG00000037174,ENSMUSG00000066551,ENSMUSG00000054611,ENSMUSG00000039656,ENSMUSG00000036916,ENSMUSG00000008976,ENSMUSG00000094483,ENSMUSG00000028271,ENSMUSG00000025958,ENSMUSG00000029265,ENSMUSG00000006705,ENSMUSG00000015165,ENSMUSG00000038705,ENSMUSG00000024431,ENSMUSG00000023932,ENSMUSG00000029833,ENSMUSG00000002996,ENSMUSG00000048251,ENSMUSG00000031314,ENSMUSG00000042625,ENSMUSG00000048154,ENSMUSG00000000823,ENSMUSG00000001280,ENSMUSG00000021264,ENSMUSG00000024590,ENSMUSG00000039630,ENSMUSG00000057637,ENSMUSG00000031706,ENSMUSG00000004980,ENSMUSG00000048249,ENSMUSG00000034673,ENSMUSG00000031666,ENSMUSG00000071054,ENSMUSG00000028582,ENSMUSG00000026641,ENSMUSG00000033430,ENSMUSG00000057329,ENSMUSG00000028901,ENSMUSG00000036461,ENSMUSG00000024050,ENSMUSG00000056493,ENSMUSG00000018168,ENSMUSG00000039219,ENSMUSG00000041459,ENSMUSG00000029771,ENSMUSG00000071359,ENSMUSG00000061079,ENSMUSG00000039852,ENSMUSG00000027582,ENSMUSG00000031902,ENSMUSG00000075327,ENSMUSG00000032402,ENSMUSG00000032212,ENSMUSG00000039117,ENSMUSG00000078671,ENSMUSG00000035478,ENSMUSG00000005698,ENSMUSG00000051695,ENSMUSG00000024560,ENSMUSG00000032897,ENSMUSG00000007415,ENSMUSG00000057098,ENSMUSG00000043991,ENSMUSG00000043909,ENSMUSG00000056820,ENSMUSG00000036442,ENSMUSG00000015605,ENSMUSG00000040270,ENSMUSG00000031921,ENSMUSG00000026751,ENSMUSG00000001017,ENSMUSG00000023027,ENSMUSG00000026187,ENSMUSG00000020275,ENSMUSG00000031134,ENSMUSG00000002147,ENSMUSG00000018501,ENSMUSG00000001419,ENSMUSG00000024986,ENSMUSG00000024914,ENSMUSG00000020919,ENSMUSG00000029676,ENSMUSG00000031103,ENSMUSG00000043962,ENSMUSG00000030655,ENSMUSG00000011960,ENSMUSG00000001065,ENSMUSG00000042390,ENSMUSG00000028820,ENSMUSG00000027544,ENSMUSG00000018750,ENSMUSG00000043535,ENSMUSG00000020185,ENSMUSG00000021144,ENSMUSG00000000568,ENSMUSG00000046711,ENSMUSG00000000282,ENSMUSG00000058239,ENSMUSG00000005583,ENSMUSG00000042694,ENSMUSG00000038909,ENSMUSG00000038535,ENSMUSG00000031393,ENSMUSG00000049728,ENSMUSG00000022529,ENSMUSG00000003382,ENSMUSG00000048118,ENSMUSG00000007812,ENSMUSG00000057113,ENSMUSG00000033713,ENSMUSG00000022641,ENSMUSG00000027667,ENSMUSG00000047003,ENSMUSG00000025980,ENSMUSG00000051316,ENSMUSG00000027361,ENSMUSG00000020453,ENSMUSG00000060601,ENSMUSG00000048897,ENSMUSG00000054808,ENSMUSG00000054716,ENSMUSG00000030380,ENSMUSG00000005774,ENSMUSG00000025925,ENSMUSG00000028964,ENSMUSG00000038766,ENSMUSG00000053801,ENSMUSG00000020778,ENSMUSG00000042699,ENSMUSG00000040463,ENSMUSG00000002108,ENSMUSG00000031627,ENSMUSG00000052040,ENSMUSG00000002983,ENSMUSG00000024927,ENSMUSG00000048047,ENSMUSG00000020248,ENSMUSG00000049421,ENSMUSG00000022601,ENSMUSG00000026234,ENSMUSG00000027985,ENSMUSG00000038346,ENSMUSG00000018476,ENSMUSG00000041483,ENSMUSG00000094870,ENSMUSG00000029249,ENSMUSG00000016458,ENSMUSG00000055053,ENSMUSG00000023994,ENSMUSG00000030180,ENSMUSG00000028799,ENSMUSG00000036180,ENSMUSG00000023990,ENSMUSG00000040167,ENSMUSG00000036615,ENSMUSG00000027630,ENSMUSG00000024947,ENSMUSG00000031885,ENSMUSG00000032228,ENSMUSG00000054717,ENSMUSG00000071646,ENSMUSG00000046897,ENSMUSG00000000902,ENSMUSG00000052534,ENSMUSG00000046962,ENSMUSG00000025246,ENSMUSG00000049755,ENSMUSG00000009555	Satb1,Ets1,Foxo1,Zfp422,Apex1,Foxp1,Cxxc5,Macroh2a1,Tfam,Nrf1,Zfp62,Hdgf,Chd3,Vezf1,Stat4,Tcf7,Bcl11a,Zfp524,Zfp652,Runx1,Pax5,Ccar1,Ikzf1,Fli1,Nr2c2,Zfp148,Klf2,Xrn2,Ubtf,Atmin,Sp2,Ago1,Cenpc1,Smarca2,Runx3,Taf2,Adnp,Bptf,Elf2,Hmgb1,Kdm2a,Rxrb,Zfp280c,Gabpa,Purb,Gtf2b,Creb1,Dr1,Pknox1,Hnrnpl,Gmeb2,Nr3c1,Cdc5l,Trim24,Hbp1,Bcl11b,Taf1,Safb2,Kmt2d,Zfp512b,Sp1,Yy1,Lmnb1,Hnrnpu,Prdm2,Rfx1,Hnrnpa2b1,Crebrf,Pbx2,Rbl2,Safb,Cc2d1b,Usf1,Terf2ip,Bcl2,Gmeb1,Elf1,Wiz,Foxk1,Ikzf3,Arid4b,Tardbp,Irf5,Tbpl1,Zfp143,Rere,Zgpat,Nfatc3,Zbtb2,Smad3,Sltm,Taf4,Chd2,Mbd3,Ctcf,Pcbp1,Cxxc1,Nfyc,Gatad1,Ebf1,Pura,Trp53bp1,Tsnax,Thap11,Srf,Bach2,Terf2,Nr5a1,Chtop,Atf1,Xrcc5,Rel,Rbmx,Stat6,Ncor1,Mef2d,Hhex,Drap1,Stat5b,Pot1a,Elf4,Thrap3,Smg1,Ccnt1,Zfp276,Gatad2b,Sfpq,Nfatc2,Zbtb4,Setx,E2f7,Mta1,Hnrnpd,Hmga1,Mnt,Usf2,Mef2c,Stn1,Kat7,Zfp280d,Mecp2,Zfp668,Zfp263,Etv3,Arid4a,Zfp655,Npm1,Foxn3,Bbx,Zfp639,Zfp41,Hspd1,Taf7,Gabpb1,Patz1,Nr1h2,Zfp710,Actn4,Zfp771,Mzf1,Rfx5,Terf1,Park7,Gabpb2,Grwd1,Ten1,Dhx9,Mybbp1a,Nr1h3,Irf2,Klf13,Relb,Rela,Zbtb33,Nfyb,Zfp260,Zbtb11,Ncl,Lef1,Zfp384,Kdm6b,Zfp281,Zfp131,Rest,Wt1,Nfic,Nfya,Kdm5a,Zfp362,Gatad2a,Tfeb,Ikzf5,Rfxap,Tbl1xr1,Men1,Cbfb,Tcf12,Hmgb2,Mta2,Zfp740,Smarcb1,Pbx1,Zbtb21,Tbl1x,Zfp672,Cdk9
GOMF_SERINE_HYDROLASE_ACTIVITY	7.27886e-05	0.000803772	0.538434	0.447292	1.88259	79	ENSMUSG00000042385,ENSMUSG00000031444,ENSMUSG00000006205,ENSMUSG00000058952,ENSMUSG00000038642,ENSMUSG00000061119,ENSMUSG00000015854,ENSMUSG00000023328,ENSMUSG00000090231,ENSMUSG00000032359,ENSMUSG00000017760,ENSMUSG00000000278,ENSMUSG00000030560,ENSMUSG00000029102,ENSMUSG00000000957,ENSMUSG00000030894,ENSMUSG00000042632,ENSMUSG00000032590,ENSMUSG00000031722,ENSMUSG00000043943,ENSMUSG00000041763,ENSMUSG00000019849,ENSMUSG00000031138,ENSMUSG00000016942,ENSMUSG00000040314,ENSMUSG00000024127,ENSMUSG00000028111,ENSMUSG00000020681,ENSMUSG00000047866,ENSMUSG00000021587	Gzmk,F10,Htra1,Cfi,Ctss,Prcp,Cd5l,Ache,Cfb,Ctsh,Ctsa,Scpep1,Ctsc,Hgfac,Mmp14,Tpp1,Pla2g6,Apeh,Hp,Naalad2,Tpp2,Prep,F9,Tmprss6,Ctsg,Prepl,Ctsk,Ace,Lonp2,Pcsk1
GOMF_SNARE_BINDING	0.000985228	0.00647257	0.45506	0.442418	1.79228	65	ENSMUSG00000058569,ENSMUSG00000039232,ENSMUSG00000050732,ENSMUSG00000041488,ENSMUSG00000027882,ENSMUSG00000031950,ENSMUSG00000027287,ENSMUSG00000028879,ENSMUSG00000019998,ENSMUSG00000004626,ENSMUSG00000034152,ENSMUSG00000024319,ENSMUSG00000036391,ENSMUSG00000021124,ENSMUSG00000034187,ENSMUSG00000020903,ENSMUSG00000034216,ENSMUSG00000026270,ENSMUSG00000029428,ENSMUSG00000034867,ENSMUSG00000025889,ENSMUSG00000021559,ENSMUSG00000046861,ENSMUSG00000020576,ENSMUSG00000019790,ENSMUSG00000039361,ENSMUSG00000030805,ENSMUSG00000061455,ENSMUSG00000021280,ENSMUSG00000053841,ENSMUSG00000032127,ENSMUSG00000015243,ENSMUSG00000038344,ENSMUSG00000020952	Tmed9,Stx11,Vamp8,Stx3,Stxbp3,Gabarapl2,Snap23,Stx12,Stx7,Stxbp2,Exoc3,Vps52,Sec24a,Vti1b,Nsf,Stx8,Vps18,Capn10,Stx2,Ankrd27,Snca,Dapk1,Hectd3,Nbas,Stxbp5,Picalm,Stx4a,Stx17,Exoc3l4,Txlna,Vps11,Abca1,Txlng,Scfd1
GOMF_SNORNA_BINDING	0.000618216	0.00434723	0.477271	-0.563551	-1.93135	30	ENSMUSG00000031403,ENSMUSG00000027405,ENSMUSG00000026020,ENSMUSG00000028010,ENSMUSG00000063480,ENSMUSG00000001056,ENSMUSG00000027133,ENSMUSG00000038335	Dkc1,Nop56,Nop58,Gar1,Snu13,Nhp2,Nop10,Tsr1
GOMF_SNRNA_BINDING	2.0092e-05	0.000260694	0.57561	-0.576083	-2.12573	41	ENSMUSG00000063480,ENSMUSG00000039630,ENSMUSG00000031848,ENSMUSG00000008373,ENSMUSG00000034192,ENSMUSG00000024604,ENSMUSG00000061479,ENSMUSG00000018974,ENSMUSG00000044155,ENSMUSG00000011960,ENSMUSG00000071645,ENSMUSG00000063511,ENSMUSG00000019432,ENSMUSG00000007050,ENSMUSG00000008333,ENSMUSG00000022774,ENSMUSG00000029726,ENSMUSG00000044847,ENSMUSG00000028688,ENSMUSG00000042396,ENSMUSG00000035215,ENSMUSG00000010554,ENSMUSG00000018199,ENSMUSG00000066148,ENSMUSG00000020180	Snu13,Hnrnpu,Lsm4,Prpf31,Lsm3,Rbm22,Snrpa,Sart3,Lsm8,Ccnt1,Tut1,Snrnp70,Ddx39b,Lsm2,Snrpb2,Ncbp2,Mepce,Lsm11,Toe1,Rbm7,Lsm7,Mettl16,Ro60,Prpf4,Snrpd3
GOMF_TETRAPYRROLE_BINDING	0.000141249	0.00143741	0.518848	0.479368	1.93243	63	ENSMUSG00000024087,ENSMUSG00000028356,ENSMUSG00000028713,ENSMUSG00000020810,ENSMUSG00000029925,ENSMUSG00000040703,ENSMUSG00000015340,ENSMUSG00000026198,ENSMUSG00000003484,ENSMUSG00000027646,ENSMUSG00000047250,ENSMUSG00000042770,ENSMUSG00000073063,ENSMUSG00000073940,ENSMUSG00000006519,ENSMUSG00000031352,ENSMUSG00000004070,ENSMUSG00000066595,ENSMUSG00000033910,ENSMUSG00000049439,ENSMUSG00000028005	Cyp1b1,Ambp,Cyp4b1,Cygb,Tbxas1,Cyp2s1,Cybb,Abcb6,Cyp4f18,Src,Ptgs1,Hebp1,Hbq1b,Hbb-bt,Cyba,Hccs,Hmox2,Flvcr1,Gucy1a1,Cyp20a1,Gucy1b1
GOMF_TRANSCRIPTION_COACTIVATOR_ACTIVITY	6.71107e-10	3.1664e-08	0.801216	-0.439717	-2.15358	193	ENSMUSG00000032035,ENSMUSG00000035960,ENSMUSG00000025369,ENSMUSG00000069729,ENSMUSG00000055065,ENSMUSG00000007880,ENSMUSG00000038722,ENSMUSG00000006456,ENSMUSG00000031157,ENSMUSG00000030094,ENSMUSG00000020074,ENSMUSG00000028191,ENSMUSG00000033712,ENSMUSG00000031540,ENSMUSG00000037013,ENSMUSG00000042557,ENSMUSG00000005566,ENSMUSG00000024921,ENSMUSG00000038369,ENSMUSG00000066551,ENSMUSG00000027678,ENSMUSG00000029833,ENSMUSG00000024498,ENSMUSG00000048154,ENSMUSG00000023018,ENSMUSG00000029196,ENSMUSG00000030595,ENSMUSG00000006932,ENSMUSG00000002307,ENSMUSG00000024002,ENSMUSG00000037935,ENSMUSG00000038025,ENSMUSG00000078619,ENSMUSG00000039852,ENSMUSG00000023170,ENSMUSG00000053877,ENSMUSG00000027671,ENSMUSG00000031386,ENSMUSG00000030801,ENSMUSG00000006050,ENSMUSG00000061374,ENSMUSG00000000275,ENSMUSG00000036980,ENSMUSG00000020098,ENSMUSG00000038954,ENSMUSG00000021039,ENSMUSG00000024914,ENSMUSG00000003778,ENSMUSG00000043962,ENSMUSG00000015092,ENSMUSG00000064127,ENSMUSG00000022521,ENSMUSG00000021144,ENSMUSG00000046711,ENSMUSG00000034297,ENSMUSG00000003680,ENSMUSG00000009569,ENSMUSG00000057113,ENSMUSG00000026799,ENSMUSG00000050567,ENSMUSG00000032053,ENSMUSG00000041164,ENSMUSG00000063382,ENSMUSG00000054808	Ets1,Apex1,Smarcc2,Arid1b,Ddx17,Arid1a,Bud31,Rbm14,Pqbp1,Xpc,Ccar1,Bcl10,Ccar2,Kat6a,Ss18,Sin3a,Trim28,Smarca2,Ncoa6,Hmgb1,Ncoa3,Trim24,Tcerg1,Kmt2d,Smarcd1,Tada2b,Nfkbib,Ctnnb1,Daxx,Brd4,Smarce1,Phf2,Smarcd2,Rere,Gps2,Srcap,Actl6a,Hcfc1,Kat8,Sra1,Fiz1,Trim25,Taf6,Pcbd1,Supt3,Snw1,Drap1,Brd8,Thrap3,Edf1,Med14,Crebbp,Mta1,Hmga1,Med13,Taf6l,Mrtfb,Npm1,Med27,Maml1,Pou2af1,Zmiz2,Bcl9l,Actn4
GOMF_TRANSCRIPTION_COREGULATOR_ACTIVITY	4.80601e-10	2.49432e-08	0.801216	-0.370917	-1.94185	341	ENSMUSG00000032035,ENSMUSG00000035960,ENSMUSG00000072872,ENSMUSG00000024826,ENSMUSG00000025369,ENSMUSG00000069729,ENSMUSG00000055065,ENSMUSG00000007880,ENSMUSG00000004897,ENSMUSG00000029478,ENSMUSG00000034168,ENSMUSG00000038722,ENSMUSG00000006456,ENSMUSG00000031157,ENSMUSG00000030094,ENSMUSG00000042507,ENSMUSG00000020074,ENSMUSG00000028191,ENSMUSG00000033712,ENSMUSG00000031540,ENSMUSG00000037013,ENSMUSG00000042557,ENSMUSG00000005566,ENSMUSG00000024921,ENSMUSG00000025138,ENSMUSG00000038369,ENSMUSG00000066551,ENSMUSG00000054611,ENSMUSG00000027678,ENSMUSG00000002833,ENSMUSG00000029833,ENSMUSG00000024498,ENSMUSG00000048154,ENSMUSG00000023018,ENSMUSG00000039630,ENSMUSG00000029196,ENSMUSG00000030595,ENSMUSG00000006932,ENSMUSG00000002307,ENSMUSG00000022724,ENSMUSG00000024002,ENSMUSG00000037935,ENSMUSG00000038025,ENSMUSG00000025423,ENSMUSG00000047242,ENSMUSG00000078619,ENSMUSG00000039852,ENSMUSG00000009640,ENSMUSG00000023170,ENSMUSG00000039671,ENSMUSG00000053877,ENSMUSG00000035623,ENSMUSG00000025104,ENSMUSG00000038773,ENSMUSG00000027671,ENSMUSG00000036478,ENSMUSG00000031386,ENSMUSG00000043909,ENSMUSG00000030801,ENSMUSG00000037791,ENSMUSG00000020519,ENSMUSG00000006050,ENSMUSG00000061374,ENSMUSG00000000275,ENSMUSG00000036980,ENSMUSG00000020098,ENSMUSG00000038954,ENSMUSG00000018501,ENSMUSG00000021039,ENSMUSG00000024914,ENSMUSG00000057604,ENSMUSG00000020166,ENSMUSG00000003778,ENSMUSG00000043962,ENSMUSG00000015092,ENSMUSG00000064127,ENSMUSG00000022521,ENSMUSG00000039804,ENSMUSG00000034748,ENSMUSG00000021144,ENSMUSG00000046711,ENSMUSG00000038909,ENSMUSG00000034297,ENSMUSG00000003680,ENSMUSG00000031393,ENSMUSG00000009569,ENSMUSG00000057113,ENSMUSG00000026799,ENSMUSG00000050567,ENSMUSG00000032053,ENSMUSG00000041164,ENSMUSG00000063382,ENSMUSG00000054808,ENSMUSG00000027593,ENSMUSG00000054452,ENSMUSG00000028964,ENSMUSG00000028484,ENSMUSG00000042699,ENSMUSG00000021963,ENSMUSG00000040463,ENSMUSG00000045482,ENSMUSG00000020680,ENSMUSG00000001552,ENSMUSG00000007817,ENSMUSG00000035236,ENSMUSG00000021156,ENSMUSG00000029695,ENSMUSG00000041229,ENSMUSG00000009079,ENSMUSG00000056476,ENSMUSG00000002455,ENSMUSG00000024454,ENSMUSG00000027751,ENSMUSG00000006920,ENSMUSG00000030213,ENSMUSG00000030180,ENSMUSG00000025402,ENSMUSG00000027630,ENSMUSG00000031885,ENSMUSG00000054717,ENSMUSG00000031601,ENSMUSG00000071646,ENSMUSG00000000902,ENSMUSG00000034120,ENSMUSG00000034674,ENSMUSG00000025246,ENSMUSG00000031758,ENSMUSG00000056537,ENSMUSG00000026434,ENSMUSG00000031609,ENSMUSG00000030905,ENSMUSG00000038622,ENSMUSG00000015143,ENSMUSG00000038697,ENSMUSG00000037608,ENSMUSG00000001424,ENSMUSG00000027080,ENSMUSG00000042292	Ets1,Apex1,Rybp,Dpf2,Smarcc2,Arid1b,Ddx17,Arid1a,Hdgf,Ncor2,Irf2bpl,Bud31,Rbm14,Pqbp1,Xpc,Mideas,Ccar1,Bcl10,Ccar2,Kat6a,Ss18,Sin3a,Trim28,Smarca2,Sirt7,Ncoa6,Hmgb1,Kdm2a,Ncoa3,Hdgfl2,Trim24,Tcerg1,Kmt2d,Smarcd1,Hnrnpu,Tada2b,Nfkbib,Ctnnb1,Daxx,Riox2,Brd4,Smarce1,Phf2,Pias2,Taf9b,Smarcd2,Rere,Dmap1,Gps2,Zmynd8,Srcap,Rsf1,Hdgfl3,Kdm3b,Actl6a,Btg1,Hcfc1,Trp53bp1,Kat8,Phf12,Sap30l,Sra1,Fiz1,Trim25,Taf6,Pcbd1,Supt3,Ncor1,Snw1,Drap1,Lmcd1,Cnot2,Brd8,Thrap3,Edf1,Med14,Crebbp,Ncoa5,Sirt6,Mta1,Hmga1,Kat7,Med13,Taf6l,Mecp2,Mrtfb,Npm1,Med27,Maml1,Pou2af1,Zmiz2,Bcl9l,Actn4,Raly,Tle5,Park7,Psip1,Dhx9,Sap18,Mybbp1a,Trrap,Taf15,Jup,Zmiz1,Scai,Zmynd11,Aass,Phf8,Ewsr1,Med12l,Prpf6,Hdac3,Supt20,Ezh1,Atf7ip,Kdm5a,Nab2,Tbl1xr1,Cbfb,Hmgb2,Cnot7,Mta2,Smarcb1,Srsf2,Tdg,Tbl1x,Cdyl2,Rlim,Nucks1,Sap30,Crym,Med30,Actn1,Taf5l,Bclaf1,Snd1,Med19,Mrtfa
GOMF_TRANSCRIPTION_FACTOR_BINDING	2.28365e-11	1.97536e-09	0.863415	-0.385917	-2.02475	351	ENSMUSG00000032035,ENSMUSG00000026496,ENSMUSG00000035960,ENSMUSG00000030067,ENSMUSG00000046668,ENSMUSG00000026020,ENSMUSG00000003923,ENSMUSG00000007880,ENSMUSG00000004897,ENSMUSG00000029478,ENSMUSG00000038722,ENSMUSG00000028191,ENSMUSG00000031540,ENSMUSG00000042557,ENSMUSG00000070691,ENSMUSG00000038369,ENSMUSG00000054604,ENSMUSG00000066551,ENSMUSG00000029836,ENSMUSG00000094483,ENSMUSG00000027678,ENSMUSG00000028271,ENSMUSG00000025958,ENSMUSG00000042308,ENSMUSG00000029265,ENSMUSG00000018209,ENSMUSG00000029833,ENSMUSG00000056260,ENSMUSG00000024498,ENSMUSG00000031314,ENSMUSG00000046865,ENSMUSG00000001280,ENSMUSG00000021264,ENSMUSG00000039630,ENSMUSG00000034673,ENSMUSG00000006932,ENSMUSG00000002307,ENSMUSG00000026641,ENSMUSG00000057329,ENSMUSG00000037935,ENSMUSG00000024050,ENSMUSG00000025423,ENSMUSG00000004951,ENSMUSG00000031902,ENSMUSG00000009640,ENSMUSG00000039671,ENSMUSG00000032402,ENSMUSG00000039117,ENSMUSG00000030680,ENSMUSG00000005698,ENSMUSG00000028927,ENSMUSG00000024193,ENSMUSG00000043991,ENSMUSG00000031386,ENSMUSG00000043909,ENSMUSG00000060261,ENSMUSG00000030801,ENSMUSG00000037791,ENSMUSG00000033323,ENSMUSG00000021025,ENSMUSG00000061374,ENSMUSG00000015605,ENSMUSG00000036980,ENSMUSG00000027936,ENSMUSG00000026751,ENSMUSG00000025372,ENSMUSG00000018501,ENSMUSG00000001419,ENSMUSG00000024986,ENSMUSG00000021039,ENSMUSG00000053774,ENSMUSG00000024914,ENSMUSG00000020919,ENSMUSG00000028318,ENSMUSG00000020166,ENSMUSG00000003778,ENSMUSG00000080268,ENSMUSG00000056941,ENSMUSG00000043962,ENSMUSG00000036893,ENSMUSG00000015092,ENSMUSG00000011960,ENSMUSG00000064127,ENSMUSG00000022521,ENSMUSG00000015120,ENSMUSG00000027544,ENSMUSG00000021144,ENSMUSG00000006134,ENSMUSG00000046711,ENSMUSG00000024045,ENSMUSG00000058239,ENSMUSG00000005583,ENSMUSG00000034297,ENSMUSG00000048100,ENSMUSG00000057113,ENSMUSG00000003575,ENSMUSG00000051316,ENSMUSG00000022545,ENSMUSG00000060601,ENSMUSG00000027804,ENSMUSG00000054808,ENSMUSG00000030527,ENSMUSG00000028964,ENSMUSG00000030619,ENSMUSG00000041215,ENSMUSG00000042699,ENSMUSG00000021963,ENSMUSG00000024077,ENSMUSG00000079317,ENSMUSG00000040463	Ets1,Parp1,Apex1,Foxp1,Cxxc5,Nop58,Tfam,Arid1a,Hdgf,Ncor2,Bud31,Bcl10,Kat6a,Sin3a,Runx3,Ncoa6,Cggbp1,Hmgb1,Cbx3,Purb,Ncoa3,Gtf2b,Creb1,Setd1a,Dr1,Stk4,Trim24,Lrif1,Tcerg1,Taf1,Fbl,Sp1,Yy1,Hnrnpu,Pbx2,Ctnnb1,Daxx,Usf1,Bcl2,Smarce1,Wiz,Pias2,Hspb1,Nfatc3,Dmap1,Zmynd8,Smad3,Taf4,Pagr1a,Ctcf,Padi2,Phf1,Pura,Hcfc1,Trp53bp1,Gtf2i,Kat8,Phf12,Ctdp1,Nfkbia,Fiz1,Srf,Taf6,Crtc2,Nr5a1,Baiap2,Ncor1,Mef2d,Hhex,Snw1,Ubxn7,Drap1,Stat5b,Polr1e,Cnot2,Brd8,Brms1,Commd7,Thrap3,Ehmt1,Edf1,Ccnt1,Med14,Crebbp,Ube2i,Nfatc2,Mta1,Crkl,Hmga1,Akap8,Usf2,Mef2c,Med13,Taf13,Npm1,Crtc1,Taf7,Ercc4,Nr1h2,Ppid,Actn4,Crtc3,Park7,Eed,Yeats2,Dhx9,Sap18,Strn,Trappc2,Mybbp1a
GOCC_ATPASE_COMPLEX	2.26231e-09	3.44775e-08	0.774939	-0.560172	-2.38011	80	ENSMUSG00000024826,ENSMUSG00000025369,ENSMUSG00000069729,ENSMUSG00000020831,ENSMUSG00000007880,ENSMUSG00000018474,ENSMUSG00000000861,ENSMUSG00000029438,ENSMUSG00000037013,ENSMUSG00000029505,ENSMUSG00000024921,ENSMUSG00000040481,ENSMUSG00000048251,ENSMUSG00000057649,ENSMUSG00000021264,ENSMUSG00000023018,ENSMUSG00000037935,ENSMUSG00000078619,ENSMUSG00000009640,ENSMUSG00000053877,ENSMUSG00000035623,ENSMUSG00000035478,ENSMUSG00000042185,ENSMUSG00000027671,ENSMUSG00000036568,ENSMUSG00000003778,ENSMUSG00000070808,ENSMUSG00000042390,ENSMUSG00000021144,ENSMUSG00000029681,ENSMUSG00000006335,ENSMUSG00000037570,ENSMUSG00000034154,ENSMUSG00000015971,ENSMUSG00000030814,ENSMUSG00000037761,ENSMUSG00000040463,ENSMUSG00000045482,ENSMUSG00000047989	Dpf2,Smarcc2,Arid1b,0610010K14Rik,Arid1a,Chd3,Bcl11a,Bcl7a,Ss18,Ep400,Smarca2,Bptf,Bcl11b,Brd9,Yy1,Smarcd1,Smarce1,Smarcd2,Dmap1,Srcap,Rsf1,Mbd3,Nfrkb,Actl6a,Bicral,Brd8,Bicra,Gatad2b,Mta1,Bcl7b,Tfpt,Mcrs1,Ino80,Actr8,Bcl7c,Actr5,Mybbp1a,Trrap,Ino80c
GOCC_AXON	0.00320221	0.00890542	0.431708	0.275656	1.41871	304	ENSMUSG00000028657,ENSMUSG00000035441,ENSMUSG00000058013,ENSMUSG00000036499,ENSMUSG00000029121,ENSMUSG00000029104,ENSMUSG00000073418,ENSMUSG00000022892,ENSMUSG00000047959,ENSMUSG00000031161,ENSMUSG00000024511,ENSMUSG00000017631,ENSMUSG00000030447,ENSMUSG00000041488,ENSMUSG00000041362,ENSMUSG00000006740,ENSMUSG00000031787,ENSMUSG00000029291,ENSMUSG00000029763,ENSMUSG00000015149,ENSMUSG00000043940,ENSMUSG00000034593,ENSMUSG00000026104,ENSMUSG00000042215,ENSMUSG00000038780,ENSMUSG00000026532,ENSMUSG00000045763,ENSMUSG00000000753,ENSMUSG00000033792,ENSMUSG00000026028,ENSMUSG00000021288,ENSMUSG00000056121,ENSMUSG00000020536,ENSMUSG00000031078,ENSMUSG00000020368,ENSMUSG00000020716,ENSMUSG00000034152,ENSMUSG00000027475,ENSMUSG00000037295,ENSMUSG00000015656,ENSMUSG00000022973,ENSMUSG00000018398,ENSMUSG00000013160,ENSMUSG00000074657,ENSMUSG00000033396,ENSMUSG00000040724,ENSMUSG00000050697,ENSMUSG00000029581,ENSMUSG00000029470,ENSMUSG00000018736,ENSMUSG00000025969,ENSMUSG00000026426,ENSMUSG00000027411,ENSMUSG00000031010,ENSMUSG00000025810,ENSMUSG00000009681,ENSMUSG00000036473,ENSMUSG00000018765,ENSMUSG00000018507,ENSMUSG00000054693,ENSMUSG00000032336,ENSMUSG00000039103,ENSMUSG00000027500,ENSMUSG00000020300,ENSMUSG00000031539,ENSMUSG00000022391,ENSMUSG00000050896,ENSMUSG00000015533,ENSMUSG00000026131,ENSMUSG00000031357,ENSMUSG00000079037,ENSMUSG00000020827,ENSMUSG00000020745,ENSMUSG00000037519,ENSMUSG00000021076,ENSMUSG00000018707,ENSMUSG00000025410,ENSMUSG00000020486,ENSMUSG00000059981,ENSMUSG00000074030,ENSMUSG00000021686,ENSMUSG00000034311,ENSMUSG00000025889,ENSMUSG00000027070,ENSMUSG00000010609,ENSMUSG00000053799,ENSMUSG00000021824,ENSMUSG00000018395,ENSMUSG00000000326,ENSMUSG00000028599,ENSMUSG00000075704,ENSMUSG00000030105,ENSMUSG00000013629,ENSMUSG00000027820,ENSMUSG00000025812,ENSMUSG00000021587,ENSMUSG00000020271,ENSMUSG00000015766,ENSMUSG00000029512,ENSMUSG00000038982,ENSMUSG00000060012,ENSMUSG00000054640,ENSMUSG00000024068	Ppt1,Myo1d,Septin11,Eea1,Crmp1,Htt,C4b,App,Kcna3,Hdac6,Rab27b,Abr,Cyfip1,Stx3,Shtn1,Kif5b,Katnb1,Rufy3,Exoc4,Sirt2,Wdfy3,Myo5a,Stat1,Bag2,Smurf1,Spta1,Basp1,Serpinf1,Atp7a,Trak2,Klc1,Fez2,Llgl1,Cttn,Canx,Nf1,Exoc3,Kif3b,Ldlrap1,Hspa8,Synj1,Septin8,Atp6v0d1,Kif5a,Spg11,Kcna2,Prkaa1,Fscn1,P2rx4,Ndel1,Nrp2,Arl8a,Vps16,Usp9x,Nrp1,Bcr,Tbc1d24,Fxr2,Trpv2,Adam10,Nptn,Nexn,Stmn2,Cpeb4,Ap3m2,Rangap1,Rtn4rl2,Itga2,Dst,Syap1,Prnp,Mink1,Pafah1b1,Ppfia1,Actr10,Dync1h1,Dctn2,Septin4,Taok2,Exoc8,Ap3b1,Kif4,Snca,Lrp2,Psen2,Exoc6,Ap3m1,Kif3a,Comt,Tnfrsf1b,Txnrd2,Arl8b,Cad,Mme,Pard3,Pcsk1,Fbxw11,Eps8,Ulk1,Bloc1s5,Kif13b,Slc8a1,Spast
GOCC_AZUROPHIL_GRANULE	6.74139e-08	6.75913e-07	0.704976	0.452413	2.09691	135	ENSMUSG00000025579,ENSMUSG00000028452,ENSMUSG00000028413,ENSMUSG00000061119,ENSMUSG00000027533,ENSMUSG00000018042,ENSMUSG00000017760,ENSMUSG00000031266,ENSMUSG00000046841,ENSMUSG00000034707,ENSMUSG00000073489,ENSMUSG00000038991,ENSMUSG00000026880,ENSMUSG00000032560,ENSMUSG00000030560,ENSMUSG00000050732,ENSMUSG00000041488,ENSMUSG00000030793,ENSMUSG00000021242,ENSMUSG00000025351,ENSMUSG00000042997,ENSMUSG00000034708,ENSMUSG00000016534,ENSMUSG00000027287,ENSMUSG00000005142,ENSMUSG00000028249,ENSMUSG00000019998,ENSMUSG00000004207,ENSMUSG00000037685,ENSMUSG00000042870,ENSMUSG00000031447,ENSMUSG00000004626,ENSMUSG00000000826,ENSMUSG00000015027,ENSMUSG00000046718,ENSMUSG00000019173,ENSMUSG00000049299,ENSMUSG00000024164,ENSMUSG00000026426,ENSMUSG00000052681,ENSMUSG00000025139,ENSMUSG00000026229,ENSMUSG00000022415,ENSMUSG00000026893,ENSMUSG00000028228,ENSMUSG00000032231,ENSMUSG00000021091,ENSMUSG00000057948,ENSMUSG00000021076,ENSMUSG00000018707,ENSMUSG00000040314	Gaa,Vcp,B4galt1,Prcp,Fabp5,Cyb5r3,Ctsa,Gla,Ckap4,Gns,Ifi204,Txndc5,Stom,Dnajc13,Ctsc,Vamp8,Stx3,Pycard,Npc2,Cd63,Nhlrc3,Grn,Lamp2,Snap23,Man2b1,Sdcbp,Stx7,Psap,Atp8a1,Tom1,Lamp1,Stxbp2,Dnajc5,Galns,Bst2,Rab5c,Trappc1,C3,Arl8a,Rap1b,Tollip,Psmd1,Syngr1,Gca,Cpne3,Anxa2,Serpina3n,Unc13d,Actr10,Dync1h1,Ctsg
GOCC_AZUROPHIL_GRANULE_MEMBRANE	9.7244e-07	8.0137e-06	0.643552	0.594631	2.26355	47	ENSMUSG00000025579,ENSMUSG00000028413,ENSMUSG00000061119,ENSMUSG00000046841,ENSMUSG00000026880,ENSMUSG00000032560,ENSMUSG00000050732,ENSMUSG00000025351,ENSMUSG00000016534,ENSMUSG00000004207,ENSMUSG00000037685,ENSMUSG00000042870,ENSMUSG00000031447,ENSMUSG00000000826,ENSMUSG00000046718,ENSMUSG00000019173,ENSMUSG00000026426,ENSMUSG00000052681,ENSMUSG00000022415,ENSMUSG00000028228	Gaa,B4galt1,Prcp,Ckap4,Stom,Dnajc13,Vamp8,Cd63,Lamp2,Psap,Atp8a1,Tom1,Lamp1,Dnajc5,Bst2,Rab5c,Arl8a,Rap1b,Syngr1,Cpne3
GOCC_BLOOD_MICROPARTICLE	1.67842e-15	7.99347e-14	1.01754	0.656348	2.79673	82	ENSMUSG00000003617,ENSMUSG00000037254,ENSMUSG00000036905,ENSMUSG00000028356,ENSMUSG00000033880,ENSMUSG00000032554,ENSMUSG00000021922,ENSMUSG00000002985,ENSMUSG00000036896,ENSMUSG00000026193,ENSMUSG00000015854,ENSMUSG00000026365,ENSMUSG00000002603,ENSMUSG00000076613,ENSMUSG00000090231,ENSMUSG00000022912,ENSMUSG00000031980,ENSMUSG00000026715,ENSMUSG00000073418,ENSMUSG00000059970,ENSMUSG00000076609,ENSMUSG00000076617,ENSMUSG00000023224,ENSMUSG00000026880,ENSMUSG00000034664,ENSMUSG00000029368,ENSMUSG00000022037,ENSMUSG00000038224,ENSMUSG00000039109,ENSMUSG00000017344,ENSMUSG00000026814,ENSMUSG00000094345,ENSMUSG00000006574,ENSMUSG00000028249,ENSMUSG00000020708,ENSMUSG00000032080,ENSMUSG00000039196,ENSMUSG00000015656,ENSMUSG00000073940,ENSMUSG00000024164,ENSMUSG00000031722,ENSMUSG00000027712	Cp,Itih2,C1qb,Ambp,Lgals3bp,Trf,Itih4,Apoe,C1qc,Fn1,Cd5l,Cfh,Tgfb1,Ighg2b,Cfb,Pros1,Agt,Serpinc1,C4b,Hspa2,Igkc,Ighm,Serping1,Stom,Itga2b,Alb,Clu,Serpinf2,F13a1,Vtn,Eng,Igkv14-126,Slc4a1,Sdcbp,Psmc5,Apoa4,Orm1,Hspa8,Hbb-bt,C3,Hp,Anxa5
GOCC_CAJAL_BODY	0.000256794	0.00102988	0.498493	-0.510614	-1.94316	46	ENSMUSG00000031403,ENSMUSG00000026020,ENSMUSG00000028010,ENSMUSG00000031590,ENSMUSG00000001056,ENSMUSG00000025024,ENSMUSG00000027133,ENSMUSG00000046865,ENSMUSG00000004980,ENSMUSG00000008373,ENSMUSG00000039148,ENSMUSG00000018974,ENSMUSG00000026634,ENSMUSG00000021500,ENSMUSG00000028688,ENSMUSG00000039218,ENSMUSG00000041346,ENSMUSG00000015176,ENSMUSG00000009079,ENSMUSG00000066148,ENSMUSG00000015748,ENSMUSG00000061613,ENSMUSG00000020705	Dkc1,Nop58,Gar1,Frg1,Nhp2,Smndc1,Nop10,Fbl,Hnrnpa2b1,Prpf31,Sart1,Sart3,Angel2,Ddx46,Toe1,Srrm2,Wrap53,Nolc1,Ewsr1,Prpf4,Prpf3,U2af1,Ddx42
GOCC_CATALYTIC_STEP_2_SPLICEOSOME	1.00064e-12	3.46586e-11	0.91012	-0.625755	-2.67413	82	ENSMUSG00000031590,ENSMUSG00000038722,ENSMUSG00000004096,ENSMUSG00000023932,ENSMUSG00000039630,ENSMUSG00000004980,ENSMUSG00000025134,ENSMUSG00000018379,ENSMUSG00000020409,ENSMUSG00000034192,ENSMUSG00000059208,ENSMUSG00000059005,ENSMUSG00000039148,ENSMUSG00000034889,ENSMUSG00000034931,ENSMUSG00000024604,ENSMUSG00000066037,ENSMUSG00000029345,ENSMUSG00000028651,ENSMUSG00000060373,ENSMUSG00000040824,ENSMUSG00000031134,ENSMUSG00000003527,ENSMUSG00000021039,ENSMUSG00000024735,ENSMUSG00000003360,ENSMUSG00000030056,ENSMUSG00000040383,ENSMUSG00000005687,ENSMUSG00000007050,ENSMUSG00000008333,ENSMUSG00000074088,ENSMUSG00000020994,ENSMUSG00000024853,ENSMUSG00000042079,ENSMUSG00000027593,ENSMUSG00000063808,ENSMUSG00000028902,ENSMUSG00000038446,ENSMUSG00000029427,ENSMUSG00000027014,ENSMUSG00000002129,ENSMUSG00000039218,ENSMUSG00000035215,ENSMUSG00000002455,ENSMUSG00000020180,ENSMUSG00000021494,ENSMUSG00000057278,ENSMUSG00000027998,ENSMUSG00000037361,ENSMUSG00000061613,ENSMUSG00000021413,ENSMUSG00000021546,ENSMUSG00000090553,ENSMUSG00000016018	Frg1,Bud31,Cwc15,Cdc5l,Hnrnpu,Hnrnpa2b1,Alyref,Srsf1,Slu7,Lsm3,Hnrnpm,Hnrnpa3,Sart1,Cactin,Dhx8,Rbm22,Hnrnpr,Tfip11,Ppie,Hnrnpc,Snrpd2,Rbmx,Ess2,Snw1,Prpf19,Ddx23,Isy1,Aqr,Bcas2,Lsm2,Snrpb2,Snrnp40,Pnn,Sf3b2,Hnrnpf,Raly,Gpatch1,Sf3a3,Cdc40,Zcchc8,Cwc22,Sf3a1,Srrm2,Lsm7,Prpf6,Snrpd3,Ddx41,Snrpg,Plrg1,Sf3b6,U2af1,Prpf4b,Hnrnpk,Snrpe,Mtrex
GOCC_CELL_SURFACE	1.90832e-09	3.02945e-08	0.774939	0.348239	1.85074	413	ENSMUSG00000001773,ENSMUSG00000028356,ENSMUSG00000032554,ENSMUSG00000031444,ENSMUSG00000035547,ENSMUSG00000031548,ENSMUSG00000026580,ENSMUSG00000028413,ENSMUSG00000031375,ENSMUSG00000030124,ENSMUSG00000015854,ENSMUSG00000002603,ENSMUSG00000023328,ENSMUSG00000025044,ENSMUSG00000076613,ENSMUSG00000027248,ENSMUSG00000090958,ENSMUSG00000056999,ENSMUSG00000036606,ENSMUSG00000002981,ENSMUSG00000028465,ENSMUSG00000023993,ENSMUSG00000039062,ENSMUSG00000037242,ENSMUSG00000030789,ENSMUSG00000040152,ENSMUSG00000035239,ENSMUSG00000059970,ENSMUSG00000076609,ENSMUSG00000076617,ENSMUSG00000032849,ENSMUSG00000022892,ENSMUSG00000059089,ENSMUSG00000037053,ENSMUSG00000035722,ENSMUSG00000067212,ENSMUSG00000027962,ENSMUSG00000025823,ENSMUSG00000050675,ENSMUSG00000006389,ENSMUSG00000029417,ENSMUSG00000037405,ENSMUSG00000029994,ENSMUSG00000034664,ENSMUSG00000029103,ENSMUSG00000060802,ENSMUSG00000000555,ENSMUSG00000031486,ENSMUSG00000045382,ENSMUSG00000022037,ENSMUSG00000038224,ENSMUSG00000027995,ENSMUSG00000026509,ENSMUSG00000026921,ENSMUSG00000020689,ENSMUSG00000025351,ENSMUSG00000059326,ENSMUSG00000058715,ENSMUSG00000024030,ENSMUSG00000026814,ENSMUSG00000037824,ENSMUSG00000050335,ENSMUSG00000026249,ENSMUSG00000028343,ENSMUSG00000048031,ENSMUSG00000079293,ENSMUSG00000027864,ENSMUSG00000051457,ENSMUSG00000029616,ENSMUSG00000001827,ENSMUSG00000031447,ENSMUSG00000040584,ENSMUSG00000032080,ENSMUSG00000027435,ENSMUSG00000037902,ENSMUSG00000033060,ENSMUSG00000016024,ENSMUSG00000034127,ENSMUSG00000039115,ENSMUSG00000046718,ENSMUSG00000037370,ENSMUSG00000029802,ENSMUSG00000028854,ENSMUSG00000000489,ENSMUSG00000015316,ENSMUSG00000027082,ENSMUSG00000053062,ENSMUSG00000034845,ENSMUSG00000031555,ENSMUSG00000029915,ENSMUSG00000076666,ENSMUSG00000027087,ENSMUSG00000024164,ENSMUSG00000016206,ENSMUSG00000006299,ENSMUSG00000021484,ENSMUSG00000031253,ENSMUSG00000027878,ENSMUSG00000032420,ENSMUSG00000055447,ENSMUSG00000031584,ENSMUSG00000026285,ENSMUSG00000027712,ENSMUSG00000018507,ENSMUSG00000031119,ENSMUSG00000054693,ENSMUSG00000032336,ENSMUSG00000032231,ENSMUSG00000027737,ENSMUSG00000040522,ENSMUSG00000050896,ENSMUSG00000015533,ENSMUSG00000000290,ENSMUSG00000033096,ENSMUSG00000041954,ENSMUSG00000068758,ENSMUSG00000079037,ENSMUSG00000022817,ENSMUSG00000030342,ENSMUSG00000020330,ENSMUSG00000040314,ENSMUSG00000027070,ENSMUSG00000007476,ENSMUSG00000027611,ENSMUSG00000027111,ENSMUSG00000056492,ENSMUSG00000028111,ENSMUSG00000024620,ENSMUSG00000028444,ENSMUSG00000010609,ENSMUSG00000020681,ENSMUSG00000096078,ENSMUSG00000028644,ENSMUSG00000026923,ENSMUSG00000000318,ENSMUSG00000064210,ENSMUSG00000095429,ENSMUSG00000027820,ENSMUSG00000024778,ENSMUSG00000000530,ENSMUSG00000020490,ENSMUSG00000078810,ENSMUSG00000016498,ENSMUSG00000030786,ENSMUSG00000003814,ENSMUSG00000039361,ENSMUSG00000030805	Folh1,Ambp,Trf,F10,Capn5,Sfrp1,Selp,B4galt1,Bgn,Lag3,Cd5l,Tgfb1,Ache,Msr1,Ighg2b,Pdia3,Lrrc32,Ide,Plxnb2,Clptm1,Tln1,Treml1,Anpep,Clic4,Itgax,Thbs1,Neu3,Hspa2,Igkc,Ighm,Abcc4,App,Fcgr4,Azgp1,Abca7,H2-T23,Vcam1,Pdia4,Gp1ba,Mpl,Cxcl9,Icam1,Anxa4,Itga2b,Lrpap1,B2m,Itga5,Adgra2,Cxcr4,Clu,Serpinf2,Tlr2,Capn2,Egfl7,Itgb3,Cd63,Csf2ra,Fcer1g,Abcg1,Eng,Tspan14,Lgals3,Serpine2,Erp44,Fcrl5,Clec7a,Ptgfrn,Spn,Erp29,Folr1,Lamp1,Abcb1a,Apoa4,Cd93,Sirpa,Lmo7,Lbp,Tspan8,Itga9,Bst2,Enpp1,Abcg2,Slc9a1,Pdgfb,Slamf1,Tfpi,Jam2,Plvap,Adam9,Clec5a,Ighv14-4,Itgav,C3,H2-M3,Aamp,Lman2,Srpx2,Notch2,Nt5e,Cd47,Gsr,Pdcd1,Anxa5,Trpv2,Gpc4,Adam10,Nptn,Anxa2,Slc7a11,Tlr8,Rtn4rl2,Itga2,Itgb2,Apmap,Tnfrsf18,Il3ra,Prnp,Itgb5,Cd9,Hmmr,Ctsg,Lrp2,Lrrc8a,Procr,Itga6,Adgrf5,Ctsk,Pdgfrb,Cntfr,Psen2,Ace,Ighv1-62-2,Ermap,Notch1,Clec10a,Ano6,Ighv5-12,Mme,Fas,Acvrl1,Btnl10,Gp6,Pdcd1lg2,Itgam,Calr,Picalm,Stx4a
GOCC_CHROMATIN	2.2e-16	1.19743e-14	NA	-0.456572	-2.47136	486	ENSMUSG00000023927,ENSMUSG00000029027,ENSMUSG00000032035,ENSMUSG00000044167,ENSMUSG00000030067,ENSMUSG00000024826,ENSMUSG00000028974,ENSMUSG00000015937,ENSMUSG00000018666,ENSMUSG00000025369,ENSMUSG00000069729,ENSMUSG00000020831,ENSMUSG00000017485,ENSMUSG00000071757,ENSMUSG00000007880,ENSMUSG00000024335,ENSMUSG00000018474,ENSMUSG00000032376,ENSMUSG00000029177,ENSMUSG00000029478,ENSMUSG00000062939,ENSMUSG00000028759,ENSMUSG00000000861,ENSMUSG00000038722,ENSMUSG00000022952,ENSMUSG00000029438,ENSMUSG00000014030,ENSMUSG00000018654,ENSMUSG00000016087,ENSMUSG00000022536,ENSMUSG00000033712,ENSMUSG00000005893,ENSMUSG00000031540,ENSMUSG00000037013,ENSMUSG00000029202,ENSMUSG00000055148,ENSMUSG00000018678,ENSMUSG00000042557,ENSMUSG00000029505,ENSMUSG00000005566,ENSMUSG00000029253,ENSMUSG00000024921,ENSMUSG00000070691,ENSMUSG00000025138,ENSMUSG00000034021,ENSMUSG00000051149,ENSMUSG00000024260,ENSMUSG00000022314,ENSMUSG00000040481,ENSMUSG00000037174,ENSMUSG00000029836,ENSMUSG00000039656,ENSMUSG00000008976,ENSMUSG00000027678,ENSMUSG00000025958,ENSMUSG00000054823,ENSMUSG00000042308,ENSMUSG00000054766,ENSMUSG00000040681,ENSMUSG00000006705,ENSMUSG00000015165,ENSMUSG00000038705,ENSMUSG00000024431,ENSMUSG00000029833,ENSMUSG00000002996,ENSMUSG00000048251,ENSMUSG00000031314,ENSMUSG00000001280,ENSMUSG00000026918,ENSMUSG00000057649,ENSMUSG00000021264,ENSMUSG00000023018,ENSMUSG00000038902,ENSMUSG00000031706,ENSMUSG00000034673,ENSMUSG00000031666,ENSMUSG00000005609,ENSMUSG00000006932,ENSMUSG00000026641,ENSMUSG00000024002,ENSMUSG00000028901,ENSMUSG00000037935,ENSMUSG00000036461,ENSMUSG00000056493,ENSMUSG00000022141,ENSMUSG00000029771,ENSMUSG00000078619,ENSMUSG00000027582,ENSMUSG00000031902,ENSMUSG00000009640,ENSMUSG00000053877,ENSMUSG00000032402,ENSMUSG00000035623,ENSMUSG00000039117,ENSMUSG00000035478,ENSMUSG00000022120,ENSMUSG00000042185,ENSMUSG00000028927,ENSMUSG00000038773,ENSMUSG00000027671,ENSMUSG00000032897,ENSMUSG00000057098,ENSMUSG00000017264,ENSMUSG00000002052,ENSMUSG00000036442,ENSMUSG00000037791,ENSMUSG00000008958,ENSMUSG00000036181,ENSMUSG00000061374,ENSMUSG00000015605,ENSMUSG00000060373,ENSMUSG00000040270,ENSMUSG00000026751,ENSMUSG00000066900,ENSMUSG00000058773,ENSMUSG00000023027,ENSMUSG00000059325,ENSMUSG00000020275,ENSMUSG00000031134,ENSMUSG00000036568,ENSMUSG00000002147,ENSMUSG00000018501,ENSMUSG00000030888,ENSMUSG00000001419,ENSMUSG00000024986,ENSMUSG00000020257,ENSMUSG00000049470,ENSMUSG00000020919,ENSMUSG00000003038,ENSMUSG00000003778,ENSMUSG00000031103,ENSMUSG00000080268,ENSMUSG00000070808,ENSMUSG00000022521,ENSMUSG00000042390,ENSMUSG00000028820,ENSMUSG00000027544,ENSMUSG00000003360,ENSMUSG00000059474,ENSMUSG00000020185,ENSMUSG00000021144,ENSMUSG00000028863,ENSMUSG00000046711,ENSMUSG00000028896,ENSMUSG00000000282,ENSMUSG00000058239,ENSMUSG00000005583,ENSMUSG00000029681,ENSMUSG00000031393,ENSMUSG00000003382,ENSMUSG00000027569,ENSMUSG00000024240,ENSMUSG00000006335,ENSMUSG00000033713,ENSMUSG00000031245,ENSMUSG00000037570,ENSMUSG00000022641,ENSMUSG00000022978,ENSMUSG00000034154,ENSMUSG00000061286,ENSMUSG00000033955,ENSMUSG00000060601,ENSMUSG00000015971,ENSMUSG00000049539,ENSMUSG00000005774,ENSMUSG00000030814,ENSMUSG00000028322,ENSMUSG00000028964,ENSMUSG00000028484,ENSMUSG00000051627,ENSMUSG00000042699,ENSMUSG00000037761,ENSMUSG00000025578,ENSMUSG00000040463,ENSMUSG00000002108,ENSMUSG00000045482,ENSMUSG00000055531,ENSMUSG00000031627,ENSMUSG00000052040,ENSMUSG00000004865,ENSMUSG00000047989	Satb1,Dffb,Ets1,Foxo1,Foxp1,Dpf2,Dffa,Macroh2a1,Cbx1,Smarcc2,Arid1b,0610010K14Rik,Top2b,Zhx2,Arid1a,Brd2,Chd3,Usp3,Cenpa,Ncor2,Stat4,Hp1bp3,Bcl11a,Bud31,Runx1,Bcl7a,Pax5,Ikzf1,Fli1,Glyr1,Ccar2,Nr2c2,Kat6a,Ss18,Pds5a,Klf2,Sp2,Sin3a,Ep400,Trim28,Cenpc1,Smarca2,Runx3,Sirt7,Pds5b,Adnp,Sap130,Rad21,Bptf,Elf2,Cbx3,Rxrb,Gabpa,Ncoa3,Creb1,Nsd3,Setd1a,Set,Hmgn1,Pknox1,Hnrnpl,Gmeb2,Nr3c1,Trim24,Hbp1,Bcl11b,Taf1,Sp1,Brd3,Brd9,Yy1,Smarcd1,Pogz,Rfx1,Pbx2,Rbl2,Ctr9,Ctnnb1,Usf1,Brd4,Gmeb1,Smarce1,Elf1,Foxk1,Nipbl,Irf5,Smarcd2,Zgpat,Nfatc3,Dmap1,Srcap,Smad3,Rsf1,Taf4,Mbd3,Obi1,Nfrkb,Padi2,Kdm3b,Actl6a,Nfyc,Ebf1,Exosc10,Supt6,Thap11,Phf12,Vps72,H1f2,Fiz1,Srf,Hnrnpc,Bach2,Nr5a1,Suds3,H1f5,Atf1,Hopx,Rel,Rbmx,Bicral,Stat6,Ncor1,Rrp8,Mef2d,Hhex,Wdr82,Aff4,Stat5b,Hmgn2,Brd8,Elf4,Brms1,Bicra,Crebbp,Gatad2b,Sfpq,Nfatc2,Ddx23,Mbtd1,E2f7,Mta1,Meaf6,Hmga1,Rcc1,Mnt,Usf2,Mef2c,Bcl7b,Mecp2,Etv3,Mrgbp,Epc1,Tfpt,Foxn3,Hmgn5,Mcrs1,Bbx,Mis18a,Ino80,Exosc5,Tnks1bp1,Nr1h2,Actr8,H1f1,Rfx5,Bcl7c,Exosc3,Park7,Psip1,H1f4,Dhx9,Actr5,Cbx8,Mybbp1a,Nr1h3,Trrap,Cpsf6,Irf2,Klf13,Srpk1,Ino80c
GOCC_CHROMOSOMAL_REGION	5.13401e-05	0.000241489	0.557332	-0.323088	-1.62862	251	ENSMUSG00000026496,ENSMUSG00000035960,ENSMUSG00000015937,ENSMUSG00000018666,ENSMUSG00000028010,ENSMUSG00000020608,ENSMUSG00000024943,ENSMUSG00000050379,ENSMUSG00000026222,ENSMUSG00000029177,ENSMUSG00000018654,ENSMUSG00000029202,ENSMUSG00000042557,ENSMUSG00000029253,ENSMUSG00000027339,ENSMUSG00000001056,ENSMUSG00000034021,ENSMUSG00000022314,ENSMUSG00000047710,ENSMUSG00000029836,ENSMUSG00000040945,ENSMUSG00000056260,ENSMUSG00000039630,ENSMUSG00000006585,ENSMUSG00000004980,ENSMUSG00000025134,ENSMUSG00000004843,ENSMUSG00000109901,ENSMUSG00000002307,ENSMUSG00000033430,ENSMUSG00000059586,ENSMUSG00000038025,ENSMUSG00000026626,ENSMUSG00000005698,ENSMUSG00000029345,ENSMUSG00000043991,ENSMUSG00000043909,ENSMUSG00000030801,ENSMUSG00000041319,ENSMUSG00000031921,ENSMUSG00000025626,ENSMUSG00000026187,ENSMUSG00000041133,ENSMUSG00000020257,ENSMUSG00000049550,ENSMUSG00000029676,ENSMUSG00000066979,ENSMUSG00000017421,ENSMUSG00000001065,ENSMUSG00000042390,ENSMUSG00000034748,ENSMUSG00000043535,ENSMUSG00000028863,ENSMUSG00000026361,ENSMUSG00000018412,ENSMUSG00000042694,ENSMUSG00000050668,ENSMUSG00000038909	Parp1,Apex1,Macroh2a1,Cbx1,Gar1,Smc6,Smc5,Septin6,Sp100,Cenpa,Ikzf1,Pds5a,Sin3a,Cenpc1,Rassf2,Nhp2,Pds5b,Rad21,Champ1,Cbx3,Rcc2,Lrif1,Hnrnpu,Cdt1,Hnrnpa2b1,Alyref,Chmp2b,Chmp1b,Daxx,Terf2ip,Nsmce2,Phf2,Ppp2r5a,Ctcf,Tfip11,Pura,Trp53bp1,Kat8,Thoc6,Terf2,Phf6,Xrcc5,Smc1a,Wdr82,Clip1,Pot1a,Bub3,Zfp207,Zfp276,Gatad2b,Sirt6,Setx,Meaf6,Cdc73,Kansl1,Stn1,Gpatch11,Kat7
GOCC_COATED_VESICLE	3.99948e-07	3.6281e-06	0.674963	0.391461	1.90387	190	ENSMUSG00000032554,ENSMUSG00000002985,ENSMUSG00000029426,ENSMUSG00000058569,ENSMUSG00000026579,ENSMUSG00000060279,ENSMUSG00000041685,ENSMUSG00000001930,ENSMUSG00000055319,ENSMUSG00000022892,ENSMUSG00000063406,ENSMUSG00000028923,ENSMUSG00000022841,ENSMUSG00000067212,ENSMUSG00000024511,ENSMUSG00000030560,ENSMUSG00000060802,ENSMUSG00000032220,ENSMUSG00000020986,ENSMUSG00000049687,ENSMUSG00000015947,ENSMUSG00000050732,ENSMUSG00000032353,ENSMUSG00000062169,ENSMUSG00000026878,ENSMUSG00000016256,ENSMUSG00000047126,ENSMUSG00000032202,ENSMUSG00000036943,ENSMUSG00000001173,ENSMUSG00000008036,ENSMUSG00000033184,ENSMUSG00000050812,ENSMUSG00000033792,ENSMUSG00000039959,ENSMUSG00000001827,ENSMUSG00000000826,ENSMUSG00000032180,ENSMUSG00000036391,ENSMUSG00000037295,ENSMUSG00000056429,ENSMUSG00000015656,ENSMUSG00000021124,ENSMUSG00000042364,ENSMUSG00000061313,ENSMUSG00000041236,ENSMUSG00000002957,ENSMUSG00000016206,ENSMUSG00000021484,ENSMUSG00000027411,ENSMUSG00000021687,ENSMUSG00000047547,ENSMUSG00000027935,ENSMUSG00000054693,ENSMUSG00000034216,ENSMUSG00000029518,ENSMUSG00000057948,ENSMUSG00000030342,ENSMUSG00000004849,ENSMUSG00000021686,ENSMUSG00000027070,ENSMUSG00000028478	Trf,Apoe,Scarb2,Tmed9,F5,Ap2a1,Fcho2,Vwf,Sec23ip,App,Tmed5,Necap2,Ap2m1,H2-T23,Rab27b,Ctsc,B2m,Myo1e,Sec23a,Pheta2,Fcgr1,Vamp8,Tmed3,Cnih4,Rab14,Ctsz,Cltc,Rab27a,Rab8b,Ocrl,Ap2s1,Tmed7,Ecpas,Atp7a,Hip1,Folr1,Dnajc5,Tmed1,Sec24a,Ldlrap1,Tgoln1,Hspa8,Vti1b,Snx18,Ddhd2,Vps41,Ap2a2,H2-M3,Lman2,Vps16,Scamp1,Cltb,Rab13,Adam10,Vps18,Rab35,Unc13d,Cd9,Ap1s1,Ap3b1,Lrp2,Clta
GOCC_COLLAGEN_TRIMER	6.23864e-06	3.89659e-05	0.610527	0.616504	2.22416	37	ENSMUSG00000036905,ENSMUSG00000022371,ENSMUSG00000036887,ENSMUSG00000036103,ENSMUSG00000036896,ENSMUSG00000026141,ENSMUSG00000032332,ENSMUSG00000025044,ENSMUSG00000001435,ENSMUSG00000061535,ENSMUSG00000028339,ENSMUSG00000043719,ENSMUSG00000024053,ENSMUSG00000079592	C1qb,Col14a1,C1qa,Colec12,C1qc,Col19a1,Col12a1,Msr1,Col18a1,C1qtnf7,Col15a1,Col6a6,Emilin2,C1qtnf5
GOCC_CONDENSED_CHROMOSOME	0.00123526	0.00395492	0.45506	-0.327913	-1.55895	161	ENSMUSG00000015937,ENSMUSG00000020608,ENSMUSG00000024943,ENSMUSG00000050379,ENSMUSG00000029177,ENSMUSG00000070520,ENSMUSG00000042557,ENSMUSG00000029253,ENSMUSG00000027339,ENSMUSG00000022314,ENSMUSG00000066551,ENSMUSG00000047710,ENSMUSG00000029836,ENSMUSG00000020413,ENSMUSG00000039630,ENSMUSG00000006585,ENSMUSG00000004843,ENSMUSG00000109901,ENSMUSG00000024002,ENSMUSG00000059586,ENSMUSG00000038025,ENSMUSG00000024844,ENSMUSG00000025026,ENSMUSG00000005698,ENSMUSG00000040331,ENSMUSG00000043909,ENSMUSG00000030801,ENSMUSG00000025626,ENSMUSG00000041133,ENSMUSG00000049550,ENSMUSG00000066979,ENSMUSG00000017421,ENSMUSG00000030750,ENSMUSG00000001065,ENSMUSG00000015120,ENSMUSG00000028863,ENSMUSG00000028896,ENSMUSG00000024045,ENSMUSG00000018412,ENSMUSG00000050668	Macroh2a1,Smc6,Smc5,Septin6,Cenpa,Nsmce3,Sin3a,Cenpc1,Rassf2,Rad21,Hmgb1,Champ1,Cbx3,Hus1,Hnrnpu,Cdt1,Chmp2b,Chmp1b,Brd4,Nsmce2,Phf2,Banf1,Add3,Ctcf,Nsmce4a,Trp53bp1,Kat8,Phf6,Smc1a,Clip1,Bub3,Zfp207,Nsmce1,Zfp276,Ube2i,Meaf6,Rcc1,Akap8,Kansl1,Gpatch11
GOCC_COPII_COATED_ER_TO_GOLGI_TRANSPORT_VESICLE	2.29758e-06	1.65166e-05	0.627257	0.533061	2.16449	64	ENSMUSG00000058569,ENSMUSG00000026579,ENSMUSG00000055319,ENSMUSG00000022892,ENSMUSG00000063406,ENSMUSG00000067212,ENSMUSG00000030560,ENSMUSG00000060802,ENSMUSG00000020986,ENSMUSG00000032353,ENSMUSG00000062169,ENSMUSG00000016256,ENSMUSG00000033184,ENSMUSG00000050812,ENSMUSG00000001827,ENSMUSG00000032180,ENSMUSG00000036391,ENSMUSG00000021124,ENSMUSG00000061313,ENSMUSG00000016206,ENSMUSG00000021484	Tmed9,F5,Sec23ip,App,Tmed5,H2-T23,Ctsc,B2m,Sec23a,Tmed3,Cnih4,Ctsz,Tmed7,Ecpas,Folr1,Tmed1,Sec24a,Vti1b,Ddhd2,H2-M3,Lman2
GOCC_CYTOSOLIC_LARGE_RIBOSOMAL_SUBUNIT	7.54939e-06	4.42511e-05	0.610527	-0.554844	-2.15454	50	ENSMUSG00000073702,ENSMUSG00000063316,ENSMUSG00000045128,ENSMUSG00000041453,ENSMUSG00000025794,ENSMUSG00000063888,ENSMUSG00000062997,ENSMUSG00000057863,ENSMUSG00000028772,ENSMUSG00000071415,ENSMUSG00000043716,ENSMUSG00000030432,ENSMUSG00000058600,ENSMUSG00000057841,ENSMUSG00000074129,ENSMUSG00000032399,ENSMUSG00000029614,ENSMUSG00000008682,ENSMUSG00000057322,ENSMUSG00000003970,ENSMUSG00000062006,ENSMUSG00000012405,ENSMUSG00000098274,ENSMUSG00000060036,ENSMUSG00000060938,ENSMUSG00000079435,ENSMUSG00000049751,ENSMUSG00000028936,ENSMUSG00000038900,ENSMUSG00000046330,ENSMUSG00000079641,ENSMUSG00000062647,ENSMUSG00000058546,ENSMUSG00000062328,ENSMUSG00000059070,ENSMUSG00000046364,ENSMUSG00000017404,ENSMUSG00000058558,ENSMUSG00000067274,ENSMUSG00000000740,ENSMUSG00000059291	Rpl31,Rpl27,Rpl18a,Rpl21,Rpl14,Rpl7l1,Rpl35,Rpl36,Zcchc17,Rpl23,Rpl7,Rpl28,Rpl30,Rpl32,Rpl13a,Rpl4,Rpl6,Rpl10,Rpl38,Rpl8,Rpl34,Rpl15,Rpl24,Rpl3,Rpl26,Rpl36a,Rpl36al,Rpl22,Rpl12,Rpl37a,Rpl39,Rpl7a,Rpl23a,Rpl17,Rpl18,Rpl27a,Rpl19,Rpl5,Rplp0,Rpl13,Rpl11
GOCC_CYTOSOLIC_RIBOSOME	5.46705e-08	5.95128e-07	0.719513	-0.523779	-2.27634	89	ENSMUSG00000073702,ENSMUSG00000063316,ENSMUSG00000045128,ENSMUSG00000041453,ENSMUSG00000028495,ENSMUSG00000025794,ENSMUSG00000009927,ENSMUSG00000063888,ENSMUSG00000062997,ENSMUSG00000057863,ENSMUSG00000028772,ENSMUSG00000034892,ENSMUSG00000028234,ENSMUSG00000028081,ENSMUSG00000071415,ENSMUSG00000024608,ENSMUSG00000012848,ENSMUSG00000032518,ENSMUSG00000036781,ENSMUSG00000043716,ENSMUSG00000030432,ENSMUSG00000058600,ENSMUSG00000057841,ENSMUSG00000074129,ENSMUSG00000032399,ENSMUSG00000029614,ENSMUSG00000047675,ENSMUSG00000008682,ENSMUSG00000057322,ENSMUSG00000003970,ENSMUSG00000062006,ENSMUSG00000012405,ENSMUSG00000098274,ENSMUSG00000060036,ENSMUSG00000003429,ENSMUSG00000060938,ENSMUSG00000079435,ENSMUSG00000049751,ENSMUSG00000049517,ENSMUSG00000061787,ENSMUSG00000025290,ENSMUSG00000063457,ENSMUSG00000008683,ENSMUSG00000090862,ENSMUSG00000028936,ENSMUSG00000038900,ENSMUSG00000044533,ENSMUSG00000046330,ENSMUSG00000079641,ENSMUSG00000062647,ENSMUSG00000039001,ENSMUSG00000061983,ENSMUSG00000031320,ENSMUSG00000058546,ENSMUSG00000062328,ENSMUSG00000059070,ENSMUSG00000061477,ENSMUSG00000046364,ENSMUSG00000017404,ENSMUSG00000058558,ENSMUSG00000067274,ENSMUSG00000006333,ENSMUSG00000052146,ENSMUSG00000025362,ENSMUSG00000000740,ENSMUSG00000059291,ENSMUSG00000030744,ENSMUSG00000040952	Rpl31,Rpl27,Rpl18a,Rpl21,Rps6,Rpl14,Rps25,Rpl7l1,Rpl35,Rpl36,Zcchc17,Rps29,Rps20,Rps3a1,Rpl23,Rps14,Rps5,Rpsa,Rps27l,Rpl7,Rpl28,Rpl30,Rpl32,Rpl13a,Rpl4,Rpl6,Rps8,Rpl10,Rpl38,Rpl8,Rpl34,Rpl15,Rpl24,Rpl3,Rps11,Rpl26,Rpl36a,Rpl36al,Rps23,Rps17,Rps24,Rps15,Rps15a,Rps13,Rpl22,Rpl12,Rps2,Rpl37a,Rpl39,Rpl7a,Rps21,Rps12,Rps4x,Rpl23a,Rpl17,Rpl18,Rps7,Rpl27a,Rpl19,Rpl5,Rplp0,Rps9,Rps10,Rps26,Rpl13,Rpl11,Rps3,Rps19
GOCC_EARLY_ENDOSOME	2.18158e-06	1.59843e-05	0.627257	0.351855	1.7726	255	ENSMUSG00000026721,ENSMUSG00000032554,ENSMUSG00000002985,ENSMUSG00000027540,ENSMUSG00000035441,ENSMUSG00000049502,ENSMUSG00000036499,ENSMUSG00000052160,ENSMUSG00000029104,ENSMUSG00000035239,ENSMUSG00000026347,ENSMUSG00000022892,ENSMUSG00000021326,ENSMUSG00000027293,ENSMUSG00000035722,ENSMUSG00000024787,ENSMUSG00000067212,ENSMUSG00000027962,ENSMUSG00000032560,ENSMUSG00000041263,ENSMUSG00000060802,ENSMUSG00000049687,ENSMUSG00000015947,ENSMUSG00000050732,ENSMUSG00000031591,ENSMUSG00000026878,ENSMUSG00000045382,ENSMUSG00000026198,ENSMUSG00000001173,ENSMUSG00000029234,ENSMUSG00000034593,ENSMUSG00000019518,ENSMUSG00000050812,ENSMUSG00000029816,ENSMUSG00000028879,ENSMUSG00000019998,ENSMUSG00000033792,ENSMUSG00000026028,ENSMUSG00000028136,ENSMUSG00000042870,ENSMUSG00000020536,ENSMUSG00000032080,ENSMUSG00000040249,ENSMUSG00000031988,ENSMUSG00000037295,ENSMUSG00000019478,ENSMUSG00000047735,ENSMUSG00000024065,ENSMUSG00000021124,ENSMUSG00000054364,ENSMUSG00000030559,ENSMUSG00000019173,ENSMUSG00000027363,ENSMUSG00000041236,ENSMUSG00000028894,ENSMUSG00000013160,ENSMUSG00000032382,ENSMUSG00000022533,ENSMUSG00000016206,ENSMUSG00000024997,ENSMUSG00000056515,ENSMUSG00000027411,ENSMUSG00000026113,ENSMUSG00000019832,ENSMUSG00000025810,ENSMUSG00000028557,ENSMUSG00000025492,ENSMUSG00000020903,ENSMUSG00000031441,ENSMUSG00000028007,ENSMUSG00000061878,ENSMUSG00000016664,ENSMUSG00000024772,ENSMUSG00000024301,ENSMUSG00000034216,ENSMUSG00000025915,ENSMUSG00000055371,ENSMUSG00000021706	Rabgap1l,Trf,Apoe,Ptpn1,Myo1d,Dtx3l,Eea1,Pld4,Htt,Neu3,Tmem163,App,Trim27,Ehd4,Abca7,Snx15,H2-T23,Vcam1,Dnajc13,Rusc1,B2m,Pheta2,Fcgr1,Vamp8,Asah1,Rab14,Cxcr4,Abcb6,Ocrl,Tmem165,Myo5a,Ap4m1,Ecpas,Gpnmb,Stx12,Stx7,Atp7a,Trak2,Snx27,Tom1,Llgl1,Apoa4,Lrp1,Vps26b,Ldlrap1,Rab4a,Samd9l,Ehd3,Vti1b,Rhob,Rab38,Rab5c,Usp8,Vps41,Inpp5b,Atp6v0d1,Snx1,Atp13a3,H2-M3,Prdx3,Rab31,Vps16,Inpp4a,Rab32,Nrp1,Rnf11,Ifitm3,Stx8,Atp11a,Snx7,Sphk1,Pacsin2,Ehd1,Kifc5b,Vps18,Sgk3,Stam2,Zfyve16
GOCC_ENDOCYTIC_VESICLE	8.20314e-11	1.95337e-09	0.839089	0.437789	2.16423	217	ENSMUSG00000032554,ENSMUSG00000036103,ENSMUSG00000002985,ENSMUSG00000029426,ENSMUSG00000038642,ENSMUSG00000025044,ENSMUSG00000027248,ENSMUSG00000069874,ENSMUSG00000046879,ENSMUSG00000052160,ENSMUSG00000060279,ENSMUSG00000026728,ENSMUSG00000035181,ENSMUSG00000037321,ENSMUSG00000027293,ENSMUSG00000022841,ENSMUSG00000067212,ENSMUSG00000060802,ENSMUSG00000032220,ENSMUSG00000015947,ENSMUSG00000050732,ENSMUSG00000026878,ENSMUSG00000030055,ENSMUSG00000015340,ENSMUSG00000024308,ENSMUSG00000047126,ENSMUSG00000006740,ENSMUSG00000027995,ENSMUSG00000019302,ENSMUSG00000044583,ENSMUSG00000036943,ENSMUSG00000001173,ENSMUSG00000053819,ENSMUSG00000034109,ENSMUSG00000008036,ENSMUSG00000027882,ENSMUSG00000020048,ENSMUSG00000001750,ENSMUSG00000024339,ENSMUSG00000016534,ENSMUSG00000027287,ENSMUSG00000050812,ENSMUSG00000028879,ENSMUSG00000019998,ENSMUSG00000033792,ENSMUSG00000020671,ENSMUSG00000038188,ENSMUSG00000031447,ENSMUSG00000040249,ENSMUSG00000031988,ENSMUSG00000037295,ENSMUSG00000056429,ENSMUSG00000024065,ENSMUSG00000004567,ENSMUSG00000030559,ENSMUSG00000015316,ENSMUSG00000019173,ENSMUSG00000028894,ENSMUSG00000073940,ENSMUSG00000013160,ENSMUSG00000006519,ENSMUSG00000027087,ENSMUSG00000002957,ENSMUSG00000016206,ENSMUSG00000056515,ENSMUSG00000079316,ENSMUSG00000038058,ENSMUSG00000031722,ENSMUSG00000019832,ENSMUSG00000047547,ENSMUSG00000020903,ENSMUSG00000027935,ENSMUSG00000061878,ENSMUSG00000024772,ENSMUSG00000026425,ENSMUSG00000029518,ENSMUSG00000055371,ENSMUSG00000004768,ENSMUSG00000022817,ENSMUSG00000045322,ENSMUSG00000030342,ENSMUSG00000021457,ENSMUSG00000028978,ENSMUSG00000025278,ENSMUSG00000034789,ENSMUSG00000027070,ENSMUSG00000062232,ENSMUSG00000028478	Trf,Colec12,Apoe,Scarb2,Ctss,Msr1,Pdia3,Irgm2,Irgm1,Pld4,Ap2a1,Vim,Heatr5a,Tap1,Ehd4,Ap2m1,H2-T23,B2m,Myo1e,Fcgr1,Vamp8,Rab14,Rab43,Cybb,Tapbp,Cltc,Kif5b,Tlr2,Atp6v0a1,Tlr7,Rab8b,Ocrl,Camk2d,Golim4,Ap2s1,Stxbp3,Hsp90b1,Tcirg1,Tap2,Lamp2,Snap23,Ecpas,Stx12,Stx7,Atp7a,Rab10,Scarf1,Lamp1,Lrp1,Vps26b,Ldlrap1,Tgoln1,Ehd3,Mcoln1,Rab38,Slamf1,Rab5c,Inpp5b,Hbb-bt,Atp6v0d1,Cyba,Itgav,Ap2a2,H2-M3,Rab31,Rab9,Nod1,Hp,Rab32,Cltb,Stx8,Rab13,Sphk1,Ehd1,Srgap2,Rab35,Stam2,Rab23,Itgb5,Tlr9,Cd9,Syk,Nos3,Flnb,Rab24,Lrp2,Rapgef2,Clta
GOCC_ENDOCYTIC_VESICLE_MEMBRANE	1.12743e-08	1.53411e-07	0.74774	0.490329	2.21301	115	ENSMUSG00000032554,ENSMUSG00000036103,ENSMUSG00000002985,ENSMUSG00000029426,ENSMUSG00000025044,ENSMUSG00000069874,ENSMUSG00000046879,ENSMUSG00000060279,ENSMUSG00000037321,ENSMUSG00000022841,ENSMUSG00000067212,ENSMUSG00000060802,ENSMUSG00000015947,ENSMUSG00000050732,ENSMUSG00000030055,ENSMUSG00000015340,ENSMUSG00000024308,ENSMUSG00000047126,ENSMUSG00000027995,ENSMUSG00000019302,ENSMUSG00000036943,ENSMUSG00000001173,ENSMUSG00000053819,ENSMUSG00000008036,ENSMUSG00000001750,ENSMUSG00000024339,ENSMUSG00000016534,ENSMUSG00000027287,ENSMUSG00000033792,ENSMUSG00000020671,ENSMUSG00000038188,ENSMUSG00000031447,ENSMUSG00000040249,ENSMUSG00000037295,ENSMUSG00000056429,ENSMUSG00000004567,ENSMUSG00000030559,ENSMUSG00000028894,ENSMUSG00000013160,ENSMUSG00000006519,ENSMUSG00000002957,ENSMUSG00000016206,ENSMUSG00000056515,ENSMUSG00000079316,ENSMUSG00000019832	Trf,Colec12,Apoe,Scarb2,Msr1,Irgm2,Irgm1,Ap2a1,Tap1,Ap2m1,H2-T23,B2m,Fcgr1,Vamp8,Rab43,Cybb,Tapbp,Cltc,Tlr2,Atp6v0a1,Rab8b,Ocrl,Camk2d,Ap2s1,Tcirg1,Tap2,Lamp2,Snap23,Atp7a,Rab10,Scarf1,Lamp1,Lrp1,Ldlrap1,Tgoln1,Mcoln1,Rab38,Inpp5b,Atp6v0d1,Cyba,Ap2a2,H2-M3,Rab31,Rab9,Rab32
GOCC_ENDOLYSOSOME	0.000330284	0.0012721	0.498493	0.620416	2.03668	25	ENSMUSG00000038642,ENSMUSG00000060279,ENSMUSG00000022841,ENSMUSG00000021190,ENSMUSG00000047126,ENSMUSG00000044583,ENSMUSG00000026198,ENSMUSG00000008036,ENSMUSG00000025058,ENSMUSG00000002957,ENSMUSG00000040522,ENSMUSG00000045322,ENSMUSG00000048677,ENSMUSG00000028478,ENSMUSG00000028111,ENSMUSG00000035152,ENSMUSG00000021939,ENSMUSG00000037049	Ctss,Ap2a1,Ap2m1,Lgmn,Cltc,Tlr7,Abcb6,Ap2s1,Tasl,Ap2a2,Tlr8,Tlr9,Tpcn2,Clta,Ctsk,Ap2b1,Ctsb,Smpd1
GOCC_ENDOPEPTIDASE_COMPLEX	2.3959e-10	4.56419e-09	0.814036	0.617993	2.54883	69	ENSMUSG00000028452,ENSMUSG00000026365,ENSMUSG00000027566,ENSMUSG00000017428,ENSMUSG00000026509,ENSMUSG00000029440,ENSMUSG00000005625,ENSMUSG00000022561,ENSMUSG00000069744,ENSMUSG00000050812,ENSMUSG00000020708,ENSMUSG00000060073,ENSMUSG00000032869,ENSMUSG00000025487,ENSMUSG00000021832,ENSMUSG00000021737,ENSMUSG00000015671,ENSMUSG00000028914,ENSMUSG00000032301,ENSMUSG00000003813,ENSMUSG00000030591,ENSMUSG00000018189,ENSMUSG00000039047,ENSMUSG00000026229,ENSMUSG00000020720,ENSMUSG00000068749,ENSMUSG00000028932,ENSMUSG00000021178,ENSMUSG00000006998,ENSMUSG00000017221,ENSMUSG00000030603,ENSMUSG00000078652,ENSMUSG00000031429,ENSMUSG00000030751,ENSMUSG00000041958,ENSMUSG00000002102,ENSMUSG00000026914,ENSMUSG00000040850,ENSMUSG00000014769,ENSMUSG00000038383,ENSMUSG00000039067,ENSMUSG00000005779,ENSMUSG00000039000,ENSMUSG00000028837,ENSMUSG00000017721,ENSMUSG00000024583,ENSMUSG00000047879,ENSMUSG00000024338,ENSMUSG00000022216,ENSMUSG00000025326,ENSMUSG00000027272	Vcp,Cfh,Psma7,Psmd11,Capn2,Psmd9,Psmd4,Gpaa1,Psmb3,Ecpas,Psmc5,Psma3,Psmf1,Psmd13,Psmc6,Psmd6,Psma2,Casp9,Psma4,Rad23a,Psmd8,Uchl5,Pigk,Psmd1,Psmd12,Psma5,Psmc2,Psmc1,Psmd2,Psmd3,Psmc4,Psme3,Psmd10,Psma1,Pigs,Psmc3,Psmd14,Psme4,Psmb1,Pigu,Psmd7,Psmb4,Ube3c,Psmb2,Pigt,Txnl1,Usp14,Psmb8,Psme1,Ube3a,Ubr1
GOCC_ENDOPLASMIC_RETICULUM_GOLGI_INTERMEDIATE_COMPARTMENT	4.53954e-05	0.000218932	0.557332	0.432937	1.90755	100	ENSMUSG00000030824,ENSMUSG00000058569,ENSMUSG00000026193,ENSMUSG00000026579,ENSMUSG00000020346,ENSMUSG00000039062,ENSMUSG00000055319,ENSMUSG00000037321,ENSMUSG00000063406,ENSMUSG00000029103,ENSMUSG00000030560,ENSMUSG00000032353,ENSMUSG00000062169,ENSMUSG00000024308,ENSMUSG00000016256,ENSMUSG00000034243,ENSMUSG00000028343,ENSMUSG00000024339,ENSMUSG00000033184,ENSMUSG00000026317,ENSMUSG00000050812,ENSMUSG00000019087,ENSMUSG00000001827,ENSMUSG00000032180,ENSMUSG00000003746,ENSMUSG00000061313,ENSMUSG00000028894,ENSMUSG00000021484,ENSMUSG00000018171	Nucb1,Tmed9,Fn1,F5,Mgat1,Anpep,Sec23ip,Tap1,Tmed5,Lrpap1,Ctsc,Tmed3,Cnih4,Tapbp,Ctsz,Golgb1,Erp44,Tap2,Tmed7,Cln8,Ecpas,Atp6ap1,Folr1,Tmed1,Man1a,Ddhd2,Inpp5b,Lman2,Vmp1
GOCC_ENDOPLASMIC_RETICULUM_LUMEN	2.2e-16	1.19743e-14	NA	0.584518	2.82635	181	ENSMUSG00000003617,ENSMUSG00000037254,ENSMUSG00000022371,ENSMUSG00000032554,ENSMUSG00000031444,ENSMUSG00000071650,ENSMUSG00000002985,ENSMUSG00000004846,ENSMUSG00000028980,ENSMUSG00000030824,ENSMUSG00000027006,ENSMUSG00000003402,ENSMUSG00000026141,ENSMUSG00000026193,ENSMUSG00000026579,ENSMUSG00000032332,ENSMUSG00000030101,ENSMUSG00000002732,ENSMUSG00000027248,ENSMUSG00000028364,ENSMUSG00000046841,ENSMUSG00000026715,ENSMUSG00000040152,ENSMUSG00000073418,ENSMUSG00000038156,ENSMUSG00000022892,ENSMUSG00000033684,ENSMUSG00000021583,ENSMUSG00000024353,ENSMUSG00000023224,ENSMUSG00000032431,ENSMUSG00000038991,ENSMUSG00000034807,ENSMUSG00000025823,ENSMUSG00000029103,ENSMUSG00000030560,ENSMUSG00000060802,ENSMUSG00000025538,ENSMUSG00000029368,ENSMUSG00000016256,ENSMUSG00000022037,ENSMUSG00000061947,ENSMUSG00000001435,ENSMUSG00000068220,ENSMUSG00000028567,ENSMUSG00000028339,ENSMUSG00000037824,ENSMUSG00000028343,ENSMUSG00000021831,ENSMUSG00000020048,ENSMUSG00000034064,ENSMUSG00000029616,ENSMUSG00000029767,ENSMUSG00000020368,ENSMUSG00000032080,ENSMUSG00000023973,ENSMUSG00000026848,ENSMUSG00000056429,ENSMUSG00000000489,ENSMUSG00000019539,ENSMUSG00000005973,ENSMUSG00000036256,ENSMUSG00000024164,ENSMUSG00000001555,ENSMUSG00000024896,ENSMUSG00000028597,ENSMUSG00000021843,ENSMUSG00000019916,ENSMUSG00000020311,ENSMUSG00000054693,ENSMUSG00000001128,ENSMUSG00000025509	Cp,Itih2,Col14a1,Trf,F10,Ganab,Apoe,Plod3,H6pd,Nucb1,Dnajc10,Prkcsh,Col19a1,Fn1,F5,Col12a1,Sumf1,Fkbp7,Pdia3,Tnc,Ckap4,Serpinc1,Thbs1,C4b,Spon1,App,Qsox1,Erap1,Mzb1,Serping1,Crtap,Txndc5,Colgalt1,Pdia4,Lrpap1,Ctsc,B2m,Sumf2,Alb,Ctsz,Clu,Serpina10,Col18a1,Lgals1,Txndc12,Col15a1,Tspan14,Erp44,Ero1a,Hsp90b1,Poglut1,Erp29,Calu,Canx,Apoa4,Cnpy3,Tor1b,Tgoln1,Pdgfb,Rcn3,Rcn1,Igfbp7,C3,Fkbp10,Minpp1,Gpx7,Ktn1,P4ha1,Erlec1,Adam10,Cfp,Pnpla2
GOCC_ENDOPLASMIC_RETICULUM_PROTEIN_CONTAINING_COMPLEX	0.000136238	0.000583219	0.518848	0.417761	1.81967	93	ENSMUSG00000071650,ENSMUSG00000027006,ENSMUSG00000003402,ENSMUSG00000028452,ENSMUSG00000027248,ENSMUSG00000039703,ENSMUSG00000037321,ENSMUSG00000024353,ENSMUSG00000060802,ENSMUSG00000049734,ENSMUSG00000024308,ENSMUSG00000055943,ENSMUSG00000032264,ENSMUSG00000022561,ENSMUSG00000020048,ENSMUSG00000024339,ENSMUSG00000005262,ENSMUSG00000028999,ENSMUSG00000023147,ENSMUSG00000039047,ENSMUSG00000118664,ENSMUSG00000019916,ENSMUSG00000078517,ENSMUSG00000021468,ENSMUSG00000024807,ENSMUSG00000040462,ENSMUSG00000041958,ENSMUSG00000030654,ENSMUSG00000022365,ENSMUSG00000021036,ENSMUSG00000030286,ENSMUSG00000038383,ENSMUSG00000020576,ENSMUSG00000003814,ENSMUSG00000017721,ENSMUSG00000027195,ENSMUSG00000020964,ENSMUSG00000025873	Ganab,Dnajc10,Prkcsh,Vcp,Pdia3,Nploc4,Tap1,Mzb1,B2m,Trex1,Tapbp,Emc7,Zw10,Gpaa1,Hsp90b1,Tap2,Ufd1,Rint1,Get1,Pigk,Tusc3,P4ha1,Emc1,Sptlc1,Syvn1,Os9,Pigs,Arl6ip1,Derl1,Sptlc2,Emc3,Pigu,Nbas,Calr,Pigt,Hsd17b12,Sel1l,Faf2
GOCC_ENDOPLASMIC_RETICULUM_TUBULAR_NETWORK	6.83858e-05	0.000313915	0.538434	0.706279	2.17156	19	ENSMUSG00000028207,ENSMUSG00000073639,ENSMUSG00000020458,ENSMUSG00000009207,ENSMUSG00000059811,ENSMUSG00000024759,ENSMUSG00000020671,ENSMUSG00000001440	Asph,Rab18,Rtn4,Lnpk,Atl2,Atl3,Rab10,Kpnb1
GOCC_ENDOSOME_LUMEN	1.19363e-05	6.68786e-05	0.593325	0.708412	2.23197	21	ENSMUSG00000038642,ENSMUSG00000032359,ENSMUSG00000022892,ENSMUSG00000029103,ENSMUSG00000060802,ENSMUSG00000021190,ENSMUSG00000025351,ENSMUSG00000019518,ENSMUSG00000030559,ENSMUSG00000032952,ENSMUSG00000019832,ENSMUSG00000023845,ENSMUSG00000027070,ENSMUSG00000002204,ENSMUSG00000028111	Ctss,Ctsh,App,Lrpap1,B2m,Lgmn,Cd63,Ap4m1,Rab38,Ap4b1,Rab32,Lnpep,Lrp2,Napsa,Ctsk
GOCC_ENDOSOME_MEMBRANE	5.89478e-08	6.11832e-07	0.719513	0.349027	1.82146	343	ENSMUSG00000032554,ENSMUSG00000029426,ENSMUSG00000046230,ENSMUSG00000049502,ENSMUSG00000040188,ENSMUSG00000027248,ENSMUSG00000036499,ENSMUSG00000060279,ENSMUSG00000035239,ENSMUSG00000026347,ENSMUSG00000027293,ENSMUSG00000035722,ENSMUSG00000022841,ENSMUSG00000067212,ENSMUSG00000032560,ENSMUSG00000007891,ENSMUSG00000024511,ENSMUSG00000038301,ENSMUSG00000060802,ENSMUSG00000015947,ENSMUSG00000050732,ENSMUSG00000026878,ENSMUSG00000021408,ENSMUSG00000047126,ENSMUSG00000019302,ENSMUSG00000026672,ENSMUSG00000044583,ENSMUSG00000026198,ENSMUSG00000032202,ENSMUSG00000070953,ENSMUSG00000036943,ENSMUSG00000001173,ENSMUSG00000025351,ENSMUSG00000040722,ENSMUSG00000029234,ENSMUSG00000034109,ENSMUSG00000008036,ENSMUSG00000001750,ENSMUSG00000043262,ENSMUSG00000016534,ENSMUSG00000025498,ENSMUSG00000020541,ENSMUSG00000029816,ENSMUSG00000028879,ENSMUSG00000019998,ENSMUSG00000033792,ENSMUSG00000025544,ENSMUSG00000020671,ENSMUSG00000019087,ENSMUSG00000028136,ENSMUSG00000020536,ENSMUSG00000060477,ENSMUSG00000031447,ENSMUSG00000024319,ENSMUSG00000019478,ENSMUSG00000024065,ENSMUSG00000004567,ENSMUSG00000021124,ENSMUSG00000054364,ENSMUSG00000042364,ENSMUSG00000019173,ENSMUSG00000027363,ENSMUSG00000041236,ENSMUSG00000028894,ENSMUSG00000025058,ENSMUSG00000013160,ENSMUSG00000022108,ENSMUSG00000032382,ENSMUSG00000022533,ENSMUSG00000002957,ENSMUSG00000016206,ENSMUSG00000026426,ENSMUSG00000056515,ENSMUSG00000027411,ENSMUSG00000021687,ENSMUSG00000026113,ENSMUSG00000025492,ENSMUSG00000020903,ENSMUSG00000033124,ENSMUSG00000024410,ENSMUSG00000027935,ENSMUSG00000038467,ENSMUSG00000028007,ENSMUSG00000061878,ENSMUSG00000016664,ENSMUSG00000032231,ENSMUSG00000024772,ENSMUSG00000036503,ENSMUSG00000040522,ENSMUSG00000034216,ENSMUSG00000024197,ENSMUSG00000024130,ENSMUSG00000027164,ENSMUSG00000019868,ENSMUSG00000029518,ENSMUSG00000055371,ENSMUSG00000004768,ENSMUSG00000059883,ENSMUSG00000021706,ENSMUSG00000045322,ENSMUSG00000021950,ENSMUSG00000048677,ENSMUSG00000027247,ENSMUSG00000032131,ENSMUSG00000028478,ENSMUSG00000004317,ENSMUSG00000022946,ENSMUSG00000045374,ENSMUSG00000030105,ENSMUSG00000020790,ENSMUSG00000036894,ENSMUSG00000003062,ENSMUSG00000031696,ENSMUSG00000090137,ENSMUSG00000029462,ENSMUSG00000022500,ENSMUSG00000038740,ENSMUSG00000025277,ENSMUSG00000079477,ENSMUSG00000028552,ENSMUSG00000068798,ENSMUSG00000032508,ENSMUSG00000035152,ENSMUSG00000003363,ENSMUSG00000036769,ENSMUSG00000020078,ENSMUSG00000019804,ENSMUSG00000027291,ENSMUSG00000032434,ENSMUSG00000055254,ENSMUSG00000026712,ENSMUSG00000020740,ENSMUSG00000025793,ENSMUSG00000022797,ENSMUSG00000032328,ENSMUSG00000044147,ENSMUSG00000025809,ENSMUSG00000029093,ENSMUSG00000050029,ENSMUSG00000051343,ENSMUSG00000041895,ENSMUSG00000032127,ENSMUSG00000034602,ENSMUSG00000077450,ENSMUSG00000033916,ENSMUSG00000051355,ENSMUSG00000017288,ENSMUSG00000031149,ENSMUSG00000021062,ENSMUSG00000034190,ENSMUSG00000018401,ENSMUSG00000026718,ENSMUSG00000027519,ENSMUSG00000033420,ENSMUSG00000020198	Trf,Scarb2,Vps13a,Dtx3l,Scamp2,Pdia3,Eea1,Ap2a1,Neu3,Tmem163,Ehd4,Abca7,Ap2m1,H2-T23,Dnajc13,Ctsd,Rab27b,Snx10,B2m,Fcgr1,Vamp8,Rab14,Ripk1,Cltc,Atp6v0a1,Optn,Tlr7,Abcb6,Rab27a,Rabepk,Rab8b,Ocrl,Cd63,Scamp5,Tmem165,Golim4,Ap2s1,Tcirg1,Uevld,Lamp2,Irf7,Tom1l1,Gpnmb,Stx12,Stx7,Atp7a,Tm9sf2,Rab10,Atp6ap1,Snx27,Llgl1,Irak2,Lamp1,Vps52,Rab4a,Ehd3,Mcoln1,Vti1b,Rhob,Snx18,Rab5c,Usp8,Vps41,Inpp5b,Tasl,Atp6v0d1,Itm2b,Snx1,Atp13a3,Ap2a2,H2-M3,Arl8a,Rab31,Vps16,Scamp1,Inpp4a,Ifitm3,Stx8,Atg9a,Rmc1,Rab13,Chmp4b,Snx7,Sphk1,Pacsin2,Anxa2,Ehd1,Rnf13,Tlr8,Vps18,Plin3,Abca3,Traf6,Vta1,Rab35,Stam2,Rab23,Irak4,Zfyve16,Tlr9,Anxa8,Tpcn2,Arhgap1,Abcg4,Clta,Clcn5,Dop1b,Wdr81,Arl8b,Ankfy1,Rap2b,Stard3nl,Vps35,Uba52,Vps29,Litaf,Mvb12b,Abhd6,Rab7,Eps15,Rap1a,Myd88,Ap2b1,Pld3,Wdr44,Vps26a,Snx3,Vps39,Cmtm6,Ntrk2,Mrc1,Gga3,Hgs,Tfrc,Tmem30a,Arf6,Itgb1,Sorcs2,Rap2c,Rab11fip5,Wipi1,Vps11,Mon2,Rab11b,Chmp2a,Commd1,Vps53,Praf2,Rab15,Chmp7,Mtmr4,Stam,Rab22a,Antxr1,Ap3d1
GOCC_EXTERNAL_ENCAPSULATING_STRUCTURE	2.2e-16	1.19743e-14	NA	0.540371	2.72861	259	ENSMUSG00000037254,ENSMUSG00000036905,ENSMUSG00000022371,ENSMUSG00000028356,ENSMUSG00000033880,ENSMUSG00000036887,ENSMUSG00000023885,ENSMUSG00000031548,ENSMUSG00000039899,ENSMUSG00000021922,ENSMUSG00000036103,ENSMUSG00000002985,ENSMUSG00000004846,ENSMUSG00000004105,ENSMUSG00000037820,ENSMUSG00000006205,ENSMUSG00000036896,ENSMUSG00000030218,ENSMUSG00000072941,ENSMUSG00000026141,ENSMUSG00000038642,ENSMUSG00000031375,ENSMUSG00000026193,ENSMUSG00000020473,ENSMUSG00000002603,ENSMUSG00000032332,ENSMUSG00000023328,ENSMUSG00000009281,ENSMUSG00000003316,ENSMUSG00000032359,ENSMUSG00000090958,ENSMUSG00000028364,ENSMUSG00000064080,ENSMUSG00000032294,ENSMUSG00000054641,ENSMUSG00000031980,ENSMUSG00000020044,ENSMUSG00000026715,ENSMUSG00000040152,ENSMUSG00000035493,ENSMUSG00000017002,ENSMUSG00000001930,ENSMUSG00000038156,ENSMUSG00000023224,ENSMUSG00000037053,ENSMUSG00000041577,ENSMUSG00000029373,ENSMUSG00000028108,ENSMUSG00000050675,ENSMUSG00000007891,ENSMUSG00000037405,ENSMUSG00000029994,ENSMUSG00000030560,ENSMUSG00000032369,ENSMUSG00000022309,ENSMUSG00000023886,ENSMUSG00000028047,ENSMUSG00000041559,ENSMUSG00000016256,ENSMUSG00000022037,ENSMUSG00000038224,ENSMUSG00000026921,ENSMUSG00000035273,ENSMUSG00000039109,ENSMUSG00000001435,ENSMUSG00000068220,ENSMUSG00000001025,ENSMUSG00000017344,ENSMUSG00000001020,ENSMUSG00000028339,ENSMUSG00000050335,ENSMUSG00000026249,ENSMUSG00000000957,ENSMUSG00000020814,ENSMUSG00000083282,ENSMUSG00000020048,ENSMUSG00000000753,ENSMUSG00000045827,ENSMUSG00000004207,ENSMUSG00000024909,ENSMUSG00000066842,ENSMUSG00000043719,ENSMUSG00000032080,ENSMUSG00000039196,ENSMUSG00000043822,ENSMUSG00000024053,ENSMUSG00000000489,ENSMUSG00000034205,ENSMUSG00000005054	Itih2,C1qb,Col14a1,Ambp,Lgals3bp,C1qa,Thbs2,Sfrp1,Fgl2,Itih4,Colec12,Apoe,Plod3,Angptl2,Tgm2,Htra1,C1qc,Mgp,Sod3,Col19a1,Ctss,Bgn,Fn1,Aebp1,Tgfb1,Col12a1,Ache,Rarres2,Glg1,Ctsh,Lrrc32,Tnc,Fbln2,Pkm,Mmrn1,Agt,Timp3,Serpinc1,Thbs1,Tgfbi,Slpi,Vwf,Spon1,Serping1,Azgp1,Prelp,Pf4,Ecm1,Gp1ba,Ctsd,Icam1,Anxa4,Ctsc,Plscr1,Angpt1,Smoc2,Thbs3,Fmod,Ctsz,Clu,Serpinf2,Egfl7,Hpse,F13a1,Col18a1,Lgals1,S100a6,Vtn,S100a4,Col15a1,Lgals3,Serpine2,Mmp14,Mxra7,Ctsf,Hsp90b1,Serpinf1,Serpinb9,Psap,Efemp2,Hmcn1,Col6a6,Apoa4,Orm1,Adamtsl5,Emilin2,Pdgfb,Loxl2,Cstb
GOCC_FIBRILLAR_CENTER	0.00164387	0.00505093	0.45506	-0.386774	-1.70544	96	ENSMUSG00000031403,ENSMUSG00000027405,ENSMUSG00000026020,ENSMUSG00000028010,ENSMUSG00000014030,ENSMUSG00000038128,ENSMUSG00000058446,ENSMUSG00000024613,ENSMUSG00000020923,ENSMUSG00000049957,ENSMUSG00000046865,ENSMUSG00000026162,ENSMUSG00000032688,ENSMUSG00000024400,ENSMUSG00000030002,ENSMUSG00000020519,ENSMUSG00000049950,ENSMUSG00000061665,ENSMUSG00000009535,ENSMUSG00000049470,ENSMUSG00000028318,ENSMUSG00000033020,ENSMUSG00000036061,ENSMUSG00000021938,ENSMUSG00000042694,ENSMUSG00000008333,ENSMUSG00000031311,ENSMUSG00000021500,ENSMUSG00000025925	Dkc1,Nop56,Nop58,Gar1,Pax5,Camk4,Znrf2,Tcof1,Ubtf,Ccdc137,Fbl,Nhej1,Malt1,Wdr33,Dusp11,Sap30l,Rpp38,Cd2ap,Rnmt,Aff4,Polr1e,Polr2f,Smug1,Pspc1,Stn1,Snrpb2,Nono,Ddx46,Terf1
GOCC_FICOLIN_1_RICH_GRANULE	1.21424e-10	2.72134e-09	0.826657	0.472855	2.26314	167	ENSMUSG00000039899,ENSMUSG00000020277,ENSMUSG00000025579,ENSMUSG00000033400,ENSMUSG00000028452,ENSMUSG00000038642,ENSMUSG00000030681,ENSMUSG00000061119,ENSMUSG00000032359,ENSMUSG00000032294,ENSMUSG00000034707,ENSMUSG00000073489,ENSMUSG00000030789,ENSMUSG00000025261,ENSMUSG00000030314,ENSMUSG00000007891,ENSMUSG00000030225,ENSMUSG00000025575,ENSMUSG00000037095,ENSMUSG00000066036,ENSMUSG00000031591,ENSMUSG00000003153,ENSMUSG00000022575,ENSMUSG00000017428,ENSMUSG00000016256,ENSMUSG00000024942,ENSMUSG00000019979,ENSMUSG00000050721,ENSMUSG00000019302,ENSMUSG00000098112,ENSMUSG00000058715,ENSMUSG00000050335,ENSMUSG00000001750,ENSMUSG00000016534,ENSMUSG00000011752,ENSMUSG00000031447,ENSMUSG00000027435,ENSMUSG00000053436,ENSMUSG00000037902,ENSMUSG00000035711,ENSMUSG00000001440,ENSMUSG00000015656,ENSMUSG00000005054,ENSMUSG00000023961,ENSMUSG00000073940,ENSMUSG00000025487,ENSMUSG00000021737,ENSMUSG00000015671,ENSMUSG00000068417,ENSMUSG00000028393,ENSMUSG00000002957,ENSMUSG00000032590,ENSMUSG00000026426,ENSMUSG00000039770,ENSMUSG00000021823,ENSMUSG00000020720,ENSMUSG00000068749,ENSMUSG00000056724,ENSMUSG00000025791,ENSMUSG00000028932,ENSMUSG00000006998,ENSMUSG00000017221	Fgl2,Pfkl,Gaa,Agl,Vcp,Ctss,Mvp,Prcp,Ctsh,Pkm,Gns,Ifi204,Itgax,Huwe1,Atg7,Ctsd,Dera,Cant1,Lrg1,Ubr4,Asah1,Slc2a3,Gsdmd,Psmd11,Ctsz,Capn1,Apaf1,Plekho2,Atp6v0a1,Bin2,Fcer1g,Lgals3,Tcirg1,Lamp2,Pgam1,Lamp1,Cd93,Mapk14,Sirpa,Dok3,Kpnb1,Hspa8,Cstb,Enpp4,Hbb-bt,Psmd13,Psmd6,Psma2,Pnp2,Alad,Ap2a2,Apeh,Arl8a,Ypel5,Vcl,Psmd12,Psma5,Nbeal2,Pgm1,Psmc2,Psmd2,Psmd3
GOCC_GOLGI_APPARATUS_SUBCOMPARTMENT	7.50335e-11	1.9474e-09	0.839089	0.423995	2.10583	225	ENSMUSG00000030704,ENSMUSG00000032570,ENSMUSG00000004846,ENSMUSG00000017929,ENSMUSG00000028413,ENSMUSG00000040188,ENSMUSG00000024085,ENSMUSG00000052160,ENSMUSG00000021065,ENSMUSG00000035493,ENSMUSG00000022892,ENSMUSG00000046519,ENSMUSG00000024511,ENSMUSG00000025575,ENSMUSG00000049687,ENSMUSG00000032353,ENSMUSG00000026878,ENSMUSG00000030055,ENSMUSG00000038181,ENSMUSG00000047126,ENSMUSG00000018661,ENSMUSG00000026319,ENSMUSG00000026672,ENSMUSG00000027221,ENSMUSG00000070953,ENSMUSG00000001173,ENSMUSG00000040722,ENSMUSG00000029234,ENSMUSG00000034109,ENSMUSG00000031916,ENSMUSG00000034243,ENSMUSG00000034708,ENSMUSG00000089704,ENSMUSG00000025512,ENSMUSG00000019518,ENSMUSG00000020541,ENSMUSG00000050812,ENSMUSG00000033792,ENSMUSG00000020671,ENSMUSG00000037685,ENSMUSG00000039357,ENSMUSG00000020536,ENSMUSG00000047921,ENSMUSG00000056124,ENSMUSG00000024319,ENSMUSG00000056429,ENSMUSG00000027799,ENSMUSG00000030559,ENSMUSG00000034187,ENSMUSG00000035933,ENSMUSG00000038949,ENSMUSG00000010045,ENSMUSG00000023143,ENSMUSG00000031979,ENSMUSG00000032952,ENSMUSG00000056515,ENSMUSG00000021192,ENSMUSG00000079316,ENSMUSG00000021687,ENSMUSG00000019832,ENSMUSG00000047547,ENSMUSG00000020903,ENSMUSG00000031441,ENSMUSG00000022200,ENSMUSG00000033124,ENSMUSG00000027935,ENSMUSG00000027742,ENSMUSG00000067851,ENSMUSG00000043998,ENSMUSG00000020993,ENSMUSG00000035901,ENSMUSG00000004849,ENSMUSG00000024127,ENSMUSG00000036356,ENSMUSG00000039682,ENSMUSG00000028478,ENSMUSG00000002043,ENSMUSG00000024073,ENSMUSG00000022946,ENSMUSG00000031889,ENSMUSG00000052632,ENSMUSG00000013846,ENSMUSG00000015341,ENSMUSG00000027820,ENSMUSG00000007458,ENSMUSG00000021587,ENSMUSG00000030805,ENSMUSG00000024797,ENSMUSG00000057363,ENSMUSG00000034893,ENSMUSG00000034951,ENSMUSG00000038671,ENSMUSG00000002059,ENSMUSG00000021504,ENSMUSG00000005899,ENSMUSG00000009090,ENSMUSG00000006127,ENSMUSG00000024851,ENSMUSG00000020740,ENSMUSG00000031753,ENSMUSG00000041895,ENSMUSG00000060904,ENSMUSG00000074582,ENSMUSG00000031749,ENSMUSG00000063253,ENSMUSG00000029516,ENSMUSG00000017288,ENSMUSG00000047694,ENSMUSG00000003033,ENSMUSG00000020386,ENSMUSG00000012296,ENSMUSG00000035278,ENSMUSG00000045210,ENSMUSG00000020952,ENSMUSG00000002015,ENSMUSG00000026110,ENSMUSG00000038039,ENSMUSG00000000420	Rab6a,Atp2c1,Plod3,B4galt5,B4galt1,Scamp2,Man2a1,Pld4,Fut8,Tgfbi,App,Golph3l,Rab27b,Cant1,Pheta2,Tmed3,Rab14,Rab43,Chpf2,Cltc,Cog1,Relch,Optn,Chst1,Rabepk,Ocrl,Scamp5,Tmem165,Golim4,Cog8,Golgb1,Grn,Galnt2,Chid1,Ap4m1,Tom1l1,Ecpas,Atp7a,Rab10,Atp8a1,Fut11,Llgl1,Trappc9,B4galt6,Vps52,Tgoln1,Nbea,Rab38,Nsf,Cog5,Cnst,Tmem115,Nagpa,Cog2,Ap4b1,Rab31,Golga5,Rab9,Scamp1,Rab32,Cltb,Stx8,Atp11a,Golph3,Atg9a,Rab13,Cog6,Arfgef1,Mgat2,Trappc6b,Dennd5a,Ap1s1,Prepl,Csgalnact1,Lap3,Clta,Trappc6a,Birc6,Dop1b,Phaf1,Asap2,St3gal1,Golga7,Mme,M6pr,Pcsk1,Stx4a,Vps51,Uxs1,Cog3,Cog7,Arfrp1,Rab34,B4galt7,Smpd4,Ap1b1,Inpp5k,Pitpnm1,Gga3,Cog4,Wipi1,Arl1,Arfgef2,St3gal2,Scoc,Cit,Vps53,Yipf6,Ap1m1,Sar1b,Tjap1,Plekhj1,Vcpip1,Scfd1,Bcap31,Mgat4a,Gcc2,Galnt1
GOCC_GOLGI_LUMEN	1.42525e-05	7.86984e-05	0.593325	0.627645	2.18966	32	ENSMUSG00000031444,ENSMUSG00000072941,ENSMUSG00000031375,ENSMUSG00000002603,ENSMUSG00000029076,ENSMUSG00000022912,ENSMUSG00000022892,ENSMUSG00000041577,ENSMUSG00000029103,ENSMUSG00000041559,ENSMUSG00000034109,ENSMUSG00000000957,ENSMUSG00000000489	F10,Sod3,Bgn,Tgfb1,Sdf4,Pros1,App,Prelp,Lrpap1,Fmod,Golim4,Mmp14,Pdgfb
GOCC_GOLGI_MEMBRANE	3.18793e-08	3.79563e-07	0.719513	0.352617	1.8402	343	ENSMUSG00000030704,ENSMUSG00000032570,ENSMUSG00000029426,ENSMUSG00000017929,ENSMUSG00000058569,ENSMUSG00000028413,ENSMUSG00000056220,ENSMUSG00000003316,ENSMUSG00000024085,ENSMUSG00000022912,ENSMUSG00000069874,ENSMUSG00000037306,ENSMUSG00000071649,ENSMUSG00000046879,ENSMUSG00000017707,ENSMUSG00000021065,ENSMUSG00000020346,ENSMUSG00000024069,ENSMUSG00000008763,ENSMUSG00000025261,ENSMUSG00000038213,ENSMUSG00000033684,ENSMUSG00000035722,ENSMUSG00000046519,ENSMUSG00000067212,ENSMUSG00000028268,ENSMUSG00000060802,ENSMUSG00000022747,ENSMUSG00000020986,ENSMUSG00000032353,ENSMUSG00000026878,ENSMUSG00000038181,ENSMUSG00000024308,ENSMUSG00000024758,ENSMUSG00000030793,ENSMUSG00000018661,ENSMUSG00000018008,ENSMUSG00000026672,ENSMUSG00000044583,ENSMUSG00000026198,ENSMUSG00000027221,ENSMUSG00000105504,ENSMUSG00000040722,ENSMUSG00000029234,ENSMUSG00000001211,ENSMUSG00000028945,ENSMUSG00000034109,ENSMUSG00000031916,ENSMUSG00000034243,ENSMUSG00000024030,ENSMUSG00000031950,ENSMUSG00000089704,ENSMUSG00000033184,ENSMUSG00000028270,ENSMUSG00000028879,ENSMUSG00000020671,ENSMUSG00000039357,ENSMUSG00000001827,ENSMUSG00000020536,ENSMUSG00000028467,ENSMUSG00000056124,ENSMUSG00000051650,ENSMUSG00000037062,ENSMUSG00000003746,ENSMUSG00000000489,ENSMUSG00000029007,ENSMUSG00000035933,ENSMUSG00000016637,ENSMUSG00000010045,ENSMUSG00000022108,ENSMUSG00000031979,ENSMUSG00000016206,ENSMUSG00000021484,ENSMUSG00000021192,ENSMUSG00000027878,ENSMUSG00000079316,ENSMUSG00000039497,ENSMUSG00000001105,ENSMUSG00000037089,ENSMUSG00000022200,ENSMUSG00000033124,ENSMUSG00000027742,ENSMUSG00000054693,ENSMUSG00000036503,ENSMUSG00000029344,ENSMUSG00000067851,ENSMUSG00000040522,ENSMUSG00000043998,ENSMUSG00000045322,ENSMUSG00000030059,ENSMUSG00000035901,ENSMUSG00000004849,ENSMUSG00000028978,ENSMUSG00000036356,ENSMUSG00000002741,ENSMUSG00000004317,ENSMUSG00000010609,ENSMUSG00000095463,ENSMUSG00000022946,ENSMUSG00000013846,ENSMUSG00000027347,ENSMUSG00000015341,ENSMUSG00000030265,ENSMUSG00000026923,ENSMUSG00000090000,ENSMUSG00000042460,ENSMUSG00000022500,ENSMUSG00000018362,ENSMUSG00000014077,ENSMUSG00000025240,ENSMUSG00000048970,ENSMUSG00000021712,ENSMUSG00000034893,ENSMUSG00000034951,ENSMUSG00000038886,ENSMUSG00000028847,ENSMUSG00000025499,ENSMUSG00000003363,ENSMUSG00000036908,ENSMUSG00000021504,ENSMUSG00000018567,ENSMUSG00000027884,ENSMUSG00000005899,ENSMUSG00000009090,ENSMUSG00000029048,ENSMUSG00000031753,ENSMUSG00000006362,ENSMUSG00000051343,ENSMUSG00000041895,ENSMUSG00000025786,ENSMUSG00000060904,ENSMUSG00000074582,ENSMUSG00000031749,ENSMUSG00000001576,ENSMUSG00000050017,ENSMUSG00000063253,ENSMUSG00000032458,ENSMUSG00000017144,ENSMUSG00000030245,ENSMUSG00000032513,ENSMUSG00000026553,ENSMUSG00000047694,ENSMUSG00000003033	Rab6a,Atp2c1,Scarb2,B4galt5,Tmed9,B4galt1,Pla2g4a,Glg1,Man2a1,Pros1,Irgm2,Man1c1,B3gat3,Irgm1,Serinc3,Fut8,Mgat1,Slc30a6,Man1a2,Huwe1,Tapbpl,Qsox1,Abca7,Golph3l,H2-T23,Gbp3,B2m,St3gal6,Sec23a,Tmed3,Rab14,Chpf2,Tapbp,Rtn3,Pycard,Cog1,Cyth4,Optn,Tlr7,Abcb6,Chst1,Gbp5,Scamp5,Tmem165,Agpat3,Rheb,Golim4,Cog8,Golgb1,Abcg1,Gabarapl2,Galnt2,Tmed7,Gbp2,Stx12,Rab10,Fut11,Folr1,Llgl1,Gba2,B4galt6,B3gnt2,Sh3glb1,Man1a,Pdgfb,Agtrap,Cog5,Ift27,Tmem115,Itm2b,Cog2,H2-M3,Lman2,Golga5,Notch2,Rab9,Dse,Ift20,Slc35b2,Golph3,Atg9a,Cog6,Adam10,Rnf13,Tpst2,Arfgef1,Tlr8,Mgat2,Tlr9,Tmf1,Dennd5a,Ap1s1,Nos3,Csgalnact1,Ykt6,Clcn5,Psen2,Entpd4,Dop1b,St3gal1,Rasgrp1,Golga7,Kras,Notch1,Ier3ip1,C1galt1,Litaf,Kpna2,Chp1,Sacm1l,C1galt1c1,Trim23,Cog3,Cog7,Man2a2,Trappc3,Hras,Pld3,Unc93b1,B4galt7,Gabarap,Clcc1,Smpd4,Ap1b1,Rer1,Cog4,Cbfa2t3,Rab11fip5,Wipi1,Zdhhc3,Arl1,Arfgef2,St3gal2,Ergic1,Pitpnb,Scoc,Copb2,Rnd3,Golt1b,Gorasp1,Copa,Yipf6,Ap1m1
GOCC_INTRINSIC_COMPONENT_OF_ORGANELLE_MEMBRANE	0.000789645	0.00259358	0.477271	0.304124	1.51434	233	ENSMUSG00000032570,ENSMUSG00000020097,ENSMUSG00000020111,ENSMUSG00000020458,ENSMUSG00000030759,ENSMUSG00000009647,ENSMUSG00000027248,ENSMUSG00000009207,ENSMUSG00000037306,ENSMUSG00000020744,ENSMUSG00000031198,ENSMUSG00000026347,ENSMUSG00000033684,ENSMUSG00000037321,ENSMUSG00000020283,ENSMUSG00000067212,ENSMUSG00000024511,ENSMUSG00000060802,ENSMUSG00000019428,ENSMUSG00000016194,ENSMUSG00000024308,ENSMUSG00000026198,ENSMUSG00000055943,ENSMUSG00000022561,ENSMUSG00000089704,ENSMUSG00000027668,ENSMUSG00000019943,ENSMUSG00000024339,ENSMUSG00000016534,ENSMUSG00000043207,ENSMUSG00000028879,ENSMUSG00000036975,ENSMUSG00000057789,ENSMUSG00000026203,ENSMUSG00000020368,ENSMUSG00000000826,ENSMUSG00000006390,ENSMUSG00000027994,ENSMUSG00000027222,ENSMUSG00000037720,ENSMUSG00000022108,ENSMUSG00000016206,ENSMUSG00000029470,ENSMUSG00000021687,ENSMUSG00000039047,ENSMUSG00000022415,ENSMUSG00000021843,ENSMUSG00000024900,ENSMUSG00000037089,ENSMUSG00000078517,ENSMUSG00000029518,ENSMUSG00000021044,ENSMUSG00000024807,ENSMUSG00000029501,ENSMUSG00000041958,ENSMUSG00000036356,ENSMUSG00000007476,ENSMUSG00000022270,ENSMUSG00000030654,ENSMUSG00000095463,ENSMUSG00000022365,ENSMUSG00000031378,ENSMUSG00000015341,ENSMUSG00000090000,ENSMUSG00000030286,ENSMUSG00000038383,ENSMUSG00000079477,ENSMUSG00000003814	Atp2c1,Sgpl1,Micu1,Rtn4,Far1,Mcu,Pdia3,Lnpk,Man1c1,Slc25a19,Fundc2,Tmem163,Qsox1,Tap1,Pex13,H2-T23,Rab27b,B2m,Fkbp8,Hsd11b1,Tapbp,Abcb6,Emc7,Gpaa1,Galnt2,Mfn1,Atp2b1,Tap2,Lamp2,Zmpste24,Stx12,Tmem177,Bak1,Dnajb2,Canx,Dnajc5,Elovl1,Mcub,Pex16,Tmem33,Itm2b,H2-M3,P2rx4,Scamp1,Pigk,Syngr1,Ktn1,Cpt1a,Slc35b2,Emc1,Rab35,Adck1,Syvn1,Ankle2,Pigs,Csgalnact1,Lrrc8a,Retreg1,Arl6ip1,Entpd4,Derl1,Abcd1,Golga7,Ier3ip1,Emc3,Pigu,Rab7,Calr
GOCC_LATE_ENDOSOME	1.17466e-05	6.67979e-05	0.593325	0.376853	1.81764	179	ENSMUSG00000032554,ENSMUSG00000029426,ENSMUSG00000038642,ENSMUSG00000029076,ENSMUSG00000032359,ENSMUSG00000029104,ENSMUSG00000025241,ENSMUSG00000031161,ENSMUSG00000024511,ENSMUSG00000021190,ENSMUSG00000050732,ENSMUSG00000026878,ENSMUSG00000045382,ENSMUSG00000026198,ENSMUSG00000032202,ENSMUSG00000025351,ENSMUSG00000029234,ENSMUSG00000034593,ENSMUSG00000034708,ENSMUSG00000001750,ENSMUSG00000016534,ENSMUSG00000025512,ENSMUSG00000027646,ENSMUSG00000050812,ENSMUSG00000019998,ENSMUSG00000033792,ENSMUSG00000004207,ENSMUSG00000031447,ENSMUSG00000044252,ENSMUSG00000031988,ENSMUSG00000046718,ENSMUSG00000015656,ENSMUSG00000031337,ENSMUSG00000004567,ENSMUSG00000021124,ENSMUSG00000054364,ENSMUSG00000041236,ENSMUSG00000068129,ENSMUSG00000022533,ENSMUSG00000026426,ENSMUSG00000027411,ENSMUSG00000079316,ENSMUSG00000025492,ENSMUSG00000020903,ENSMUSG00000033124,ENSMUSG00000024410,ENSMUSG00000038467,ENSMUSG00000032231,ENSMUSG00000036503,ENSMUSG00000034216,ENSMUSG00000024130,ENSMUSG00000019868,ENSMUSG00000057948,ENSMUSG00000021950,ENSMUSG00000034867,ENSMUSG00000048677,ENSMUSG00000066150,ENSMUSG00000074030,ENSMUSG00000062232,ENSMUSG00000002204,ENSMUSG00000022365,ENSMUSG00000045374,ENSMUSG00000030105,ENSMUSG00000003062,ENSMUSG00000031696,ENSMUSG00000029462,ENSMUSG00000022500,ENSMUSG00000007458,ENSMUSG00000038740,ENSMUSG00000025277	Trf,Scarb2,Ctss,Sdf4,Ctsh,Htt,Fyco1,Hdac6,Rab27b,Lgmn,Vamp8,Rab14,Cxcr4,Abcb6,Rab27a,Cd63,Tmem165,Myo5a,Grn,Tcirg1,Lamp2,Chid1,Src,Ecpas,Stx7,Atp7a,Psap,Lamp1,Osbpl1a,Vps26b,Bst2,Hspa8,Mtm1,Mcoln1,Vti1b,Rhob,Vps41,Cst7,Atp13a3,Arl8a,Vps16,Rab9,Ifitm3,Stx8,Atg9a,Rmc1,Chmp4b,Anxa2,Rnf13,Vps18,Abca3,Vta1,Unc13d,Anxa8,Ankrd27,Tpcn2,Slc31a1,Exoc8,Rapgef2,Napsa,Derl1,Wdr81,Arl8b,Stard3nl,Vps35,Vps29,Litaf,M6pr,Mvb12b,Abhd6
GOCC_LIPID_DROPLET	0.000144898	0.000613401	0.518848	0.471613	1.91912	65	ENSMUSG00000046402,ENSMUSG00000031349,ENSMUSG00000028452,ENSMUSG00000046230,ENSMUSG00000073639,ENSMUSG00000018042,ENSMUSG00000046841,ENSMUSG00000020085,ENSMUSG00000040997,ENSMUSG00000032264,ENSMUSG00000033847,ENSMUSG00000033105,ENSMUSG00000020641,ENSMUSG00000062515,ENSMUSG00000070327,ENSMUSG00000019173,ENSMUSG00000031278,ENSMUSG00000052681,ENSMUSG00000028494,ENSMUSG00000025509,ENSMUSG00000032231,ENSMUSG00000029311,ENSMUSG00000024772,ENSMUSG00000024197,ENSMUSG00000027164,ENSMUSG00000036833,ENSMUSG00000043931	Rbp1,Nsdhl,Vcp,Vps13a,Rab18,Cyb5r3,Ckap4,Aifm2,Abhd4,Zw10,Pla2g4c,Lss,Rsad2,Fabp4,Rnf213,Rab5c,Acsl4,Rap1b,Plin2,Pnpla2,Anxa2,Hsd17b11,Ehd1,Plin3,Traf6,Pnpla7,Gimap7
GOCC_LYSOSOMAL_LUMEN	7.66691e-11	1.9474e-09	0.839089	0.627307	2.58724	69	ENSMUSG00000025579,ENSMUSG00000028657,ENSMUSG00000029426,ENSMUSG00000038642,ENSMUSG00000031375,ENSMUSG00000001751,ENSMUSG00000017760,ENSMUSG00000031266,ENSMUSG00000034707,ENSMUSG00000002103,ENSMUSG00000038991,ENSMUSG00000041577,ENSMUSG00000007891,ENSMUSG00000021190,ENSMUSG00000041559,ENSMUSG00000031591,ENSMUSG00000031838,ENSMUSG00000035273,ENSMUSG00000021242,ENSMUSG00000083282,ENSMUSG00000015474,ENSMUSG00000016534,ENSMUSG00000025512,ENSMUSG00000005142,ENSMUSG00000004207,ENSMUSG00000030894,ENSMUSG00000029413,ENSMUSG00000029598,ENSMUSG00000015027,ENSMUSG00000015656	Gaa,Ppt1,Scarb2,Ctss,Bgn,Naglu,Ctsa,Gla,Gns,Acp2,Txndc5,Prelp,Ctsd,Lgmn,Fmod,Asah1,Ifi30,Hpse,Npc2,Ctsf,Ppt2,Lamp2,Chid1,Man2b1,Psap,Tpp1,Naaa,Plbd2,Galns,Hspa8
GOCC_METHYLTRANSFERASE_COMPLEX	2.35786e-08	2.89788e-07	0.733762	-0.539084	-2.29051	80	ENSMUSG00000020831,ENSMUSG00000038384,ENSMUSG00000038369,ENSMUSG00000042308,ENSMUSG00000031314,ENSMUSG00000048154,ENSMUSG00000053754,ENSMUSG00000060475,ENSMUSG00000008373,ENSMUSG00000022160,ENSMUSG00000026917,ENSMUSG00000005204,ENSMUSG00000039117,ENSMUSG00000030680,ENSMUSG00000024560,ENSMUSG00000031386,ENSMUSG00000048109,ENSMUSG00000030801,ENSMUSG00000036980,ENSMUSG00000040824,ENSMUSG00000009535,ENSMUSG00000020257,ENSMUSG00000074102,ENSMUSG00000018412,ENSMUSG00000006732,ENSMUSG00000028114,ENSMUSG00000037570,ENSMUSG00000051316,ENSMUSG00000037376,ENSMUSG00000040720,ENSMUSG00000030619,ENSMUSG00000047989,ENSMUSG00000026484,ENSMUSG00000061755,ENSMUSG00000018476,ENSMUSG00000006920,ENSMUSG00000020180,ENSMUSG00000057278,ENSMUSG00000024947,ENSMUSG00000025260,ENSMUSG00000090553,ENSMUSG00000038646,ENSMUSG00000002221,ENSMUSG00000024067,ENSMUSG00000020659,ENSMUSG00000022000	0610010K14Rik,Setd1b,Ncoa6,Setd1a,Taf1,Kmt2d,Chd8,Wtap,Prpf31,Mettl3,Wdr5,Senp3,Taf4,Pagr1a,Cxxc1,Hcfc1,Rbm15,Kat8,Taf6,Snrpd2,Rnmt,Wdr82,Rbm15b,Kansl1,Mettl1,Mettl14,Mcrs1,Taf7,Trmt6,Virma,Eed,Ino80c,Rnf2,Bod1l,Kdm6b,Ezh1,Snrpd3,Snrpg,Men1,Hsd17b10,Snrpe,Ramac,Paxip1,Dpy30,Cbll1,Zc3h13
GOCC_MICROBODY	1.8181e-10	3.64576e-09	0.826657	0.555711	2.44849	100	ENSMUSG00000024066,ENSMUSG00000003623,ENSMUSG00000053898,ENSMUSG00000024507,ENSMUSG00000026781,ENSMUSG00000017453,ENSMUSG00000030759,ENSMUSG00000056999,ENSMUSG00000058586,ENSMUSG00000044350,ENSMUSG00000026728,ENSMUSG00000028127,ENSMUSG00000028603,ENSMUSG00000020283,ENSMUSG00000024953,ENSMUSG00000021417,ENSMUSG00000017307,ENSMUSG00000036943,ENSMUSG00000027952,ENSMUSG00000042410,ENSMUSG00000022244,ENSMUSG00000034593,ENSMUSG00000020333,ENSMUSG00000025464,ENSMUSG00000060675,ENSMUSG00000018796,ENSMUSG00000022210,ENSMUSG00000090150,ENSMUSG00000027222,ENSMUSG00000031278,ENSMUSG00000002763,ENSMUSG00000034875,ENSMUSG00000024601,ENSMUSG00000026853,ENSMUSG00000036138,ENSMUSG00000042569,ENSMUSG00000029098,ENSMUSG00000020003,ENSMUSG00000073481,ENSMUSG00000042096,ENSMUSG00000036257,ENSMUSG00000028672,ENSMUSG00000022789,ENSMUSG00000031378,ENSMUSG00000021884,ENSMUSG00000028383,ENSMUSG00000036775,ENSMUSG00000047866,ENSMUSG00000022412,ENSMUSG00000022853	Xdh,Crot,Ech1,Hsd17b4,Acbd5,Pipox,Far1,Ide,Serhl,Lacc1,Vim,Abcd3,Scp2,Pex13,Prdx5,Eci2,Acot8,Rab8b,Pmvk,Agps,Amacr,Myo5a,Acsl6,Paox,Plaat3,Acsl1,Dhrs4,Acad11,Pex16,Acsl4,Pex6,Nudt19,Isoc1,Crat,Acaa1a,Dhrs7b,Acox3,Pex7,Mtarc2,Dao,Pnpla8,Hmgcl,Dnm1l,Abcd1,Hacl1,Hsdl2,Decr2,Lonp2,Mief1,Ehhadh
GOCC_MICROTUBULE_ASSOCIATED_COMPLEX	1.901e-05	0.000102012	0.57561	0.464466	1.9928	86	ENSMUSG00000031161,ENSMUSG00000063146,ENSMUSG00000021693,ENSMUSG00000041362,ENSMUSG00000006740,ENSMUSG00000031787,ENSMUSG00000038546,ENSMUSG00000003779,ENSMUSG00000021288,ENSMUSG00000027475,ENSMUSG00000074657,ENSMUSG00000041840,ENSMUSG00000018736,ENSMUSG00000040811,ENSMUSG00000020897,ENSMUSG00000036768,ENSMUSG00000024660,ENSMUSG00000024301,ENSMUSG00000020745,ENSMUSG00000015994,ENSMUSG00000021076,ENSMUSG00000018707,ENSMUSG00000025410,ENSMUSG00000009013,ENSMUSG00000028873,ENSMUSG00000012443,ENSMUSG00000018395,ENSMUSG00000030677,ENSMUSG00000060176,ENSMUSG00000020271,ENSMUSG00000026585,ENSMUSG00000053838,ENSMUSG00000039536,ENSMUSG00000033373,ENSMUSG00000060012,ENSMUSG00000028678,ENSMUSG00000017716,ENSMUSG00000026764,ENSMUSG00000024603,ENSMUSG00000018567,ENSMUSG00000014602,ENSMUSG00000022678,ENSMUSG00000037351,ENSMUSG00000096255,ENSMUSG00000035299,ENSMUSG00000063077,ENSMUSG00000035437	Hdac6,Clip2,Kif2a,Shtn1,Kif5b,Katnb1,Ranbp9,Kif20a,Klc1,Kif3b,Kif5a,Haus1,Ndel1,Eml2,Aurkb,Kif15,Incenp,Kifc5b,Pafah1b1,Fnta,Actr10,Dync1h1,Dctn2,Dynll1,Cdca8,Kif11,Kif3a,Kif22,Kif27,Fbxw11,Kifap3,Nudcd3,Stau1,Fntb,Kif13b,Kif2c,Birc5,Kif5c,Dctn4,Gabarap,Kif1a,Nde1,Actr1b,Dynlt1b,Mid1,Kif1b,Rabgap1
GOCC_MICROVILLUS	0.000568425	0.00205007	0.477271	0.482191	1.85863	50	ENSMUSG00000030761,ENSMUSG00000035441,ENSMUSG00000002603,ENSMUSG00000019210,ENSMUSG00000037242,ENSMUSG00000052459,ENSMUSG00000025608,ENSMUSG00000027962,ENSMUSG00000032220,ENSMUSG00000022309,ENSMUSG00000020689,ENSMUSG00000029763,ENSMUSG00000024300,ENSMUSG00000033792,ENSMUSG00000051457,ENSMUSG00000006273,ENSMUSG00000029581,ENSMUSG00000027087,ENSMUSG00000001105,ENSMUSG00000019278	Myo7a,Myo1d,Tgfb1,Atp6v1e1,Clic4,Atp6v1a,Podxl,Vcam1,Myo1e,Angpt1,Itgb3,Exoc4,Myo1f,Atp7a,Spn,Atp6v1b2,Fscn1,Itgav,Ift20,Dpep1
GOCC_MITOCHONDRIAL_MATRIX	0.000598194	0.00208401	0.477271	-0.275487	-1.45662	384	ENSMUSG00000006494,ENSMUSG00000046598,ENSMUSG00000076435,ENSMUSG00000003923,ENSMUSG00000028093,ENSMUSG00000026526,ENSMUSG00000030271,ENSMUSG00000021185,ENSMUSG00000033712,ENSMUSG00000029864,ENSMUSG00000042558,ENSMUSG00000025911,ENSMUSG00000027332,ENSMUSG00000041733,ENSMUSG00000030871,ENSMUSG00000073838,ENSMUSG00000024431,ENSMUSG00000037216,ENSMUSG00000026887,ENSMUSG00000032047,ENSMUSG00000052738,ENSMUSG00000030725,ENSMUSG00000029036,ENSMUSG00000020287,ENSMUSG00000021748,ENSMUSG00000027709,ENSMUSG00000021646,ENSMUSG00000028013,ENSMUSG00000000340,ENSMUSG00000028737,ENSMUSG00000022110,ENSMUSG00000032527,ENSMUSG00000074064,ENSMUSG00000028247,ENSMUSG00000018995,ENSMUSG00000079480,ENSMUSG00000021238,ENSMUSG00000020256,ENSMUSG00000031299,ENSMUSG00000024556,ENSMUSG00000002010,ENSMUSG00000041650,ENSMUSG00000043572,ENSMUSG00000020664,ENSMUSG00000053644,ENSMUSG00000035824,ENSMUSG00000032263,ENSMUSG00000035936,ENSMUSG00000013736,ENSMUSG00000028910,ENSMUSG00000030826,ENSMUSG00000030541,ENSMUSG00000061838,ENSMUSG00000024782,ENSMUSG00000027984,ENSMUSG00000025465,ENSMUSG00000009614,ENSMUSG00000048371,ENSMUSG00000070699,ENSMUSG00000062981,ENSMUSG00000021420,ENSMUSG00000030861,ENSMUSG00000060376,ENSMUSG00000054021,ENSMUSG00000024132,ENSMUSG00000059734,ENSMUSG00000031969,ENSMUSG00000037022,ENSMUSG00000028070,ENSMUSG00000003809,ENSMUSG00000036273,ENSMUSG00000044005,ENSMUSG00000015016,ENSMUSG00000004233,ENSMUSG00000027605,ENSMUSG00000041426,ENSMUSG00000004610,ENSMUSG00000021226,ENSMUSG00000025980,ENSMUSG00000029911,ENSMUSG00000056228,ENSMUSG00000029507,ENSMUSG00000028145,ENSMUSG00000020832,ENSMUSG00000000399,ENSMUSG00000033429,ENSMUSG00000028964,ENSMUSG00000021033,ENSMUSG00000023921,ENSMUSG00000031505,ENSMUSG00000110195,ENSMUSG00000049038	Pdk1,Bdh1,Acsf2,Tfam,Acp6,Fh1,Ogg1,Dglucy,Ccar2,Gstk1,Adprs,Adhfe1,Ivd,Coq5,Ears2,Tufm,Nr3c1,Lipt1,Mrrf,Acat1,Suclg1,Lipt2,Atad3a,Mpg,Pdhb,Mccc1,Mccc2,Ppa2,Dbt,Aldh4a1,Sucla2,Pccb,Mlycd,Coq3,Nars2,Pin4,Aldh6a1,Aldh1l2,Pdha1,Me2,Idh3g,Pcca,Pars2,Dld,Aldh7a1,Tk2,Bckdhb,Aldh5a1,Trnt1,Mecr,Bcat2,Idh2,Suclg2,Ak3,Hadh,Echs1,Sardh,Pdp2,Sars2,Mrpl42,Fars2,Acadsb,Bckdha,Sirt5,Eci1,Ndufs8,Acad8,Mmaa,Naxe,Gcdh,Lrrk2,Gls2,Acsf3,Wars2,Acss2,Hibch,Etfb,Acot2,Hspd1,Ssbp1,Cars2,Pus1,Them4,Eral1,Ndufa9,Mcee,Park7,Gstz1,Mmut,Naxd,Pde2a,Mterf2
GOCC_MRNA_CLEAVAGE_FACTOR_COMPLEX	0.000762761	0.00253825	0.477271	-0.667085	-1.97305	17	ENSMUSG00000053536,ENSMUSG00000031256,ENSMUSG00000029227,ENSMUSG00000054309,ENSMUSG00000024400,ENSMUSG00000046201,ENSMUSG00000041781,ENSMUSG00000023118,ENSMUSG00000034820,ENSMUSG00000027498,ENSMUSG00000055531	Cstf2t,Cstf2,Fip1l1,Cpsf3,Wdr33,Scaf8,Cpsf2,Sympk,Cpsf7,Cstf1,Cpsf6
GOCC_NADH_DEHYDROGENASE_COMPLEX	0.000248651	0.00100783	0.498493	-0.515297	-1.94185	44	ENSMUSG00000022820,ENSMUSG00000023089,ENSMUSG00000028648,ENSMUSG00000059734,ENSMUSG00000021606,ENSMUSG00000026032,ENSMUSG00000000399,ENSMUSG00000029632,ENSMUSG00000002416,ENSMUSG00000020022,ENSMUSG00000020153,ENSMUSG00000064360,ENSMUSG00000025204,ENSMUSG00000022450,ENSMUSG00000022354,ENSMUSG00000005510,ENSMUSG00000024038,ENSMUSG00000014294,ENSMUSG00000002379,ENSMUSG00000026260,ENSMUSG00000035674,ENSMUSG00000036199,ENSMUSG00000026895,ENSMUSG00000013593,ENSMUSG00000071014,ENSMUSG00000031059,ENSMUSG00000041881,ENSMUSG00000040048,ENSMUSG00000033938,ENSMUSG00000037916,ENSMUSG00000064345,ENSMUSG00000064341,ENSMUSG00000064363	Ndufb4,Ndufa5,Ndufs5,Ndufs8,Ndufs6,Ndufb3,Ndufa9,Ndufa4,Ndufb2,Ndufa12,Ndufs7,mt-Nd3,Ndufb8,Ndufa6,Ndufb9,Ndufs3,Ndufv3,Ndufa2,Ndufa11,Ndufa10,Ndufa3,Ndufa13,Ndufa8,Ndufs2,Ndufb6,Ndufb11,Ndufa7,Ndufb10,Ndufb7,Ndufv1,mt-Nd2,mt-Nd1,mt-Nd4
GOCC_NUCLEAR_PERIPHERY	5.01212e-05	0.000238702	0.557332	-0.42202	-1.86657	98	ENSMUSG00000023927,ENSMUSG00000029478,ENSMUSG00000030271,ENSMUSG00000000861,ENSMUSG00000022314,ENSMUSG00000028729,ENSMUSG00000025006,ENSMUSG00000066306,ENSMUSG00000056260,ENSMUSG00000037236,ENSMUSG00000021264,ENSMUSG00000024590,ENSMUSG00000039630,ENSMUSG00000021374,ENSMUSG00000004980,ENSMUSG00000039456,ENSMUSG00000059208,ENSMUSG00000030822,ENSMUSG00000046201,ENSMUSG00000024560,ENSMUSG00000030801,ENSMUSG00000049382,ENSMUSG00000041133,ENSMUSG00000021039,ENSMUSG00000056201,ENSMUSG00000042133,ENSMUSG00000028820,ENSMUSG00000024045,ENSMUSG00000021938,ENSMUSG00000061136,ENSMUSG00000039952	Satb1,Ncor2,Ogg1,Bcl11a,Rad21,Ebna1bp2,Sorbs1,Numa1,Lrif1,Matr3,Yy1,Lmnb1,Hnrnpu,Nup153,Hnrnpa2b1,Morc3,Hnrnpm,Prr14,Scaf8,Cxxc1,Kat8,Krt8,Smc1a,Snw1,Cfl1,Ppig,Sfpq,Akap8,Pspc1,Prpf40a,Dag1
GOCC_NUCLEAR_SPECK	2.2e-16	1.19743e-14	NA	-0.470925	-2.42174	294	ENSMUSG00000035960,ENSMUSG00000001741,ENSMUSG00000020608,ENSMUSG00000031060,ENSMUSG00000024943,ENSMUSG00000055065,ENSMUSG00000024335,ENSMUSG00000028759,ENSMUSG00000030271,ENSMUSG00000052915,ENSMUSG00000090272,ENSMUSG00000006456,ENSMUSG00000041815,ENSMUSG00000038384,ENSMUSG00000018541,ENSMUSG00000031157,ENSMUSG00000004895,ENSMUSG00000031540,ENSMUSG00000029505,ENSMUSG00000025138,ENSMUSG00000025024,ENSMUSG00000024260,ENSMUSG00000004096,ENSMUSG00000003119,ENSMUSG00000022185,ENSMUSG00000042308,ENSMUSG00000040479,ENSMUSG00000022194,ENSMUSG00000027620,ENSMUSG00000024431,ENSMUSG00000023932,ENSMUSG00000002996,ENSMUSG00000024498,ENSMUSG00000078427,ENSMUSG00000060475,ENSMUSG00000039630,ENSMUSG00000021012,ENSMUSG00000025134,ENSMUSG00000018379,ENSMUSG00000020783,ENSMUSG00000005609,ENSMUSG00000008373,ENSMUSG00000022160,ENSMUSG00000020409,ENSMUSG00000090877,ENSMUSG00000025423,ENSMUSG00000035851,ENSMUSG00000033760,ENSMUSG00000021244,ENSMUSG00000039148,ENSMUSG00000034889,ENSMUSG00000022961,ENSMUSG00000051695,ENSMUSG00000024560,ENSMUSG00000029345,ENSMUSG00000048109,ENSMUSG00000028651,ENSMUSG00000028882,ENSMUSG00000030002,ENSMUSG00000094936,ENSMUSG00000008958,ENSMUSG00000041319,ENSMUSG00000024474,ENSMUSG00000001017,ENSMUSG00000006378,ENSMUSG00000037958,ENSMUSG00000006289,ENSMUSG00000041297,ENSMUSG00000021039,ENSMUSG00000018974,ENSMUSG00000028911,ENSMUSG00000024735,ENSMUSG00000042133,ENSMUSG00000043962,ENSMUSG00000010608,ENSMUSG00000074102,ENSMUSG00000071645,ENSMUSG00000063511,ENSMUSG00000042390,ENSMUSG00000019432,ENSMUSG00000028820,ENSMUSG00000024097,ENSMUSG00000020185,ENSMUSG00000071172,ENSMUSG00000046010,ENSMUSG00000021938,ENSMUSG00000005583,ENSMUSG00000005687,ENSMUSG00000061136,ENSMUSG00000008333,ENSMUSG00000022387,ENSMUSG00000040928,ENSMUSG00000030779,ENSMUSG00000074088,ENSMUSG00000031311,ENSMUSG00000050567,ENSMUSG00000020994,ENSMUSG00000024853,ENSMUSG00000028676,ENSMUSG00000021500,ENSMUSG00000092607,ENSMUSG00000028902,ENSMUSG00000061207,ENSMUSG00000010097,ENSMUSG00000040720,ENSMUSG00000052406,ENSMUSG00000029169,ENSMUSG00000028409,ENSMUSG00000038446,ENSMUSG00000021963,ENSMUSG00000024287,ENSMUSG00000027014,ENSMUSG00000055531,ENSMUSG00000002129,ENSMUSG00000028688,ENSMUSG00000004865,ENSMUSG00000039218,ENSMUSG00000022685,ENSMUSG00000036992,ENSMUSG00000061360,ENSMUSG00000022023,ENSMUSG00000053453,ENSMUSG00000002455,ENSMUSG00000038806,ENSMUSG00000066148,ENSMUSG00000016458,ENSMUSG00000004455,ENSMUSG00000015748,ENSMUSG00000020863,ENSMUSG00000018363,ENSMUSG00000036180,ENSMUSG00000027998,ENSMUSG00000036615,ENSMUSG00000024258,ENSMUSG00000036537,ENSMUSG00000029594,ENSMUSG00000032228,ENSMUSG00000055436,ENSMUSG00000031601,ENSMUSG00000061613,ENSMUSG00000032621,ENSMUSG00000021413,ENSMUSG00000020705,ENSMUSG00000034120,ENSMUSG00000062604,ENSMUSG00000016018,ENSMUSG00000024491,ENSMUSG00000072772,ENSMUSG00000073079,ENSMUSG00000038697,ENSMUSG00000026021,ENSMUSG00000034681,ENSMUSG00000037608,ENSMUSG00000029823,ENSMUSG00000020659,ENSMUSG00000049932,ENSMUSG00000002625,ENSMUSG00000022000,ENSMUSG00000029404	Apex1,Il16,Smc6,Rbm10,Smc5,Ddx17,Brd2,Hp1bp3,Ogg1,Msl1,Mndal,Rbm14,Poldip3,Setd1b,Cwc25,Pqbp1,Prcc,Kat6a,Ep400,Sirt7,Smndc1,Sap130,Cwc15,Cdk12,Acin1,Setd1a,Dgkz,Pabpn1,Rbm39,Nr3c1,Cdc5l,Hbp1,Tcerg1,Sarnp,Wtap,Hnrnpu,Zc3h14,Alyref,Srsf1,Ncbp3,Ctr9,Prpf31,Mettl3,Slu7,Hspa1b,Pias2,Ythdc1,Rbm4b,Ylpm1,Sart1,Cactin,Son,Pcbp1,Cxxc1,Tfip11,Rbm15,Ppie,Ppp1r8,Dusp11,Rbm4,Vps72,Thoc6,Ik,Chtop,Gcat,Nsrp1,Osgep,Cdk13,Snw1,Sart3,Srsf4,Prpf19,Ppig,Thrap3,Rbm25,Rbm15b,Tut1,Snrnp70,Gatad2b,Ddx39b,Sfpq,Srsf7,E2f7,Srsf3,Zfp830,Pspc1,Mef2c,Bcas2,Prpf40a,Snrpb2,Brd1,S100pbp,Rbbp6,Snrnp40,Nono,Maml1,Pnn,Sf3b2,Srsf10,Ddx46,Scnm1,Sf3a3,Stk19,Nxf1,Virma,Rexo4,Dhx15,Smu1,Cdc40,Sap18,Thoc1,Cwc22,Cpsf6,Sf3a1,Toe1,Srpk1,Srrm2,Parn,Nxt1,Phf5a,Wbp4,Thoc7,Prpf6,Sde2,Prpf4,Wt1,Ppp1cc,Prpf3,Luc7l3,Smurf2,Gatad2a,Plrg1,Rfxap,Polr2d,Rnf113a1,Rbm19,Tcf12,Srsf11,Cnot7,U2af1,Srek1,Prpf4b,Ddx42,Srsf2,Srpk2,Mtrex,Rbm27,Grcc10,Srp54a,Taf5l,Sumo1,Rnps1,Bclaf1,Luc7l2,Cbll1,H2ax,Akap8l,Zc3h13,Arl6ip4
GOCC_PERICENTRIC_HETEROCHROMATIN	0.000497854	0.00182387	0.477271	-0.676323	-2.00037	17	ENSMUSG00000015937,ENSMUSG00000018666,ENSMUSG00000029177,ENSMUSG00000018654,ENSMUSG00000029253,ENSMUSG00000029836	Macroh2a1,Cbx1,Cenpa,Ikzf1,Cenpc1,Cbx3
GOCC_PERINUCLEAR_REGION_OF_CYTOPLASM	6.93329e-05	0.000314474	0.538434	0.281082	1.50217	438	ENSMUSG00000032554,ENSMUSG00000002997,ENSMUSG00000037820,ENSMUSG00000028452,ENSMUSG00000030681,ENSMUSG00000027843,ENSMUSG00000023328,ENSMUSG00000026223,ENSMUSG00000046841,ENSMUSG00000058586,ENSMUSG00000017707,ENSMUSG00000020346,ENSMUSG00000037242,ENSMUSG00000029104,ENSMUSG00000022892,ENSMUSG00000050965,ENSMUSG00000027293,ENSMUSG00000024953,ENSMUSG00000031161,ENSMUSG00000026880,ENSMUSG00000028268,ENSMUSG00000029822,ENSMUSG00000029994,ENSMUSG00000030447,ENSMUSG00000032369,ENSMUSG00000019843,ENSMUSG00000020986,ENSMUSG00000021190,ENSMUSG00000028047,ENSMUSG00000050732,ENSMUSG00000026878,ENSMUSG00000068335,ENSMUSG00000015340,ENSMUSG00000022037,ENSMUSG00000024079,ENSMUSG00000041362,ENSMUSG00000006740,ENSMUSG00000022451,ENSMUSG00000026509,ENSMUSG00000019302,ENSMUSG00000026672,ENSMUSG00000105504,ENSMUSG00000036943,ENSMUSG00000001025,ENSMUSG00000001020,ENSMUSG00000015149,ENSMUSG00000038545,ENSMUSG00000020440,ENSMUSG00000026104,ENSMUSG00000089704,ENSMUSG00000020048,ENSMUSG00000005611,ENSMUSG00000027646,ENSMUSG00000028270,ENSMUSG00000000753,ENSMUSG00000019998,ENSMUSG00000033792,ENSMUSG00000020671,ENSMUSG00000022099,ENSMUSG00000031447,ENSMUSG00000060675,ENSMUSG00000017291,ENSMUSG00000034152,ENSMUSG00000029910,ENSMUSG00000067276,ENSMUSG00000024319,ENSMUSG00000019478,ENSMUSG00000015656,ENSMUSG00000024065,ENSMUSG00000030102,ENSMUSG00000028854,ENSMUSG00000021124,ENSMUSG00000022973,ENSMUSG00000032869,ENSMUSG00000034845,ENSMUSG00000004677,ENSMUSG00000037679,ENSMUSG00000074657,ENSMUSG00000041859,ENSMUSG00000006519,ENSMUSG00000032198,ENSMUSG00000029470,ENSMUSG00000024897,ENSMUSG00000032216,ENSMUSG00000025139,ENSMUSG00000034330,ENSMUSG00000004591,ENSMUSG00000055302,ENSMUSG00000063445,ENSMUSG00000025492,ENSMUSG00000020903,ENSMUSG00000022548,ENSMUSG00000019920,ENSMUSG00000054693,ENSMUSG00000040084,ENSMUSG00000027500,ENSMUSG00000020300,ENSMUSG00000053175,ENSMUSG00000025437,ENSMUSG00000024772,ENSMUSG00000036435,ENSMUSG00000067851,ENSMUSG00000022391,ENSMUSG00000015533,ENSMUSG00000027164,ENSMUSG00000031357,ENSMUSG00000030269,ENSMUSG00000020745,ENSMUSG00000040204,ENSMUSG00000035078,ENSMUSG00000027247,ENSMUSG00000021987,ENSMUSG00000048787,ENSMUSG00000074030,ENSMUSG00000023845,ENSMUSG00000025889,ENSMUSG00000062232,ENSMUSG00000027611,ENSMUSG00000022789,ENSMUSG00000010609,ENSMUSG00000053799,ENSMUSG00000046861,ENSMUSG00000031378,ENSMUSG00000028599,ENSMUSG00000031696,ENSMUSG00000015013,ENSMUSG00000024845,ENSMUSG00000007458,ENSMUSG00000021587,ENSMUSG00000036450,ENSMUSG00000003814,ENSMUSG00000039361,ENSMUSG00000030805,ENSMUSG00000042228,ENSMUSG00000022255,ENSMUSG00000038473,ENSMUSG00000037148,ENSMUSG00000068798,ENSMUSG00000021699,ENSMUSG00000024068,ENSMUSG00000025499,ENSMUSG00000036769,ENSMUSG00000002059,ENSMUSG00000014602,ENSMUSG00000006611,ENSMUSG00000026078,ENSMUSG00000004931,ENSMUSG00000021939,ENSMUSG00000024835,ENSMUSG00000037754,ENSMUSG00000055254,ENSMUSG00000006127	Trf,Prkar2b,Tgm2,Vcp,Mvp,Ptpn22,Ache,Itm2c,Ckap4,Serhl,Serinc3,Mgat1,Clic4,Htt,App,Prkca,Ehd4,Prdx5,Hdac6,Stom,Gbp3,Osbpl3,Anxa4,Cyfip1,Plscr1,Fyn,Sec23a,Lgmn,Thbs3,Vamp8,Rab14,Dok1,Cybb,Clu,Eif2ak2,Shtn1,Kif5b,Twf1,Capn2,Atp6v0a1,Optn,Gbp5,Rab8b,S100a6,S100a4,Sirt2,Cul7,Arf5,Stat1,Galnt2,Hsp90b1,Irag1,Src,Gbp2,Serpinf1,Stx7,Atp7a,Rab10,Dmtn,Lamp1,Plaat3,Taok1,Exoc3,Mad2l1,Capn6,Vps52,Rab4a,Hspa8,Ehd3,Itpr1,Slc9a1,Vti1b,Synj1,Psmf1,Plvap,Myo9b,Inf2,Kif5a,Mcm3,Cyba,Dock6,P2rx4,Apba1,Nedd4,Tollip,Plcg2,Pkn2,Mrfap1,Nmral1,Ifitm3,Stx8,Apod,Lims1,Adam10,Bub1b,Stmn2,Cpeb4,Bcl3,Usp33,Ehd1,Exoc1,Arfgef1,Rangap1,Itga2,Traf6,Syap1,Mtmr14,Pafah1b1,Pclaf,Mtmr9,Arhgap1,Mtmr6,Dcun1d3,Exoc8,Lnpep,Snca,Rapgef2,Procr,Dnm1l,Psen2,Exoc6,Hectd3,Abcd1,Tnfrsf1b,Vps35,Trappc2l,Tmem134,M6pr,Pcsk1,Hif1an,Calr,Picalm,Stx4a,Lyn,Mtdh,Nos1ap,Arhgap10,Rap1a,Pde4d,Spast,Hras,Wdr44,Rab34,Kif1a,Hfe,Pdcl3,Apba3,Ctsb,Coro1b,Ppp1r16b,Ntrk2,Inpp5k
GOCC_PIGMENT_GRANULE	1.16901e-09	2.12092e-08	0.788187	0.556763	2.39443	88	ENSMUSG00000030761,ENSMUSG00000071650,ENSMUSG00000027248,ENSMUSG00000026880,ENSMUSG00000025823,ENSMUSG00000007891,ENSMUSG00000024511,ENSMUSG00000047126,ENSMUSG00000041488,ENSMUSG00000019302,ENSMUSG00000020689,ENSMUSG00000026198,ENSMUSG00000032202,ENSMUSG00000025351,ENSMUSG00000034593,ENSMUSG00000000957,ENSMUSG00000020048,ENSMUSG00000029816,ENSMUSG00000028249,ENSMUSG00000000753,ENSMUSG00000033792,ENSMUSG00000029616,ENSMUSG00000030894,ENSMUSG00000031447,ENSMUSG00000029767,ENSMUSG00000020368,ENSMUSG00000000826,ENSMUSG00000006273,ENSMUSG00000015656,ENSMUSG00000030559,ENSMUSG00000019173,ENSMUSG00000058799,ENSMUSG00000037720,ENSMUSG00000079316,ENSMUSG00000019832,ENSMUSG00000022415,ENSMUSG00000018507,ENSMUSG00000032231,ENSMUSG00000029518,ENSMUSG00000034867,ENSMUSG00000020849	Myo7a,Ganab,Pdia3,Stom,Pdia4,Ctsd,Rab27b,Cltc,Stx3,Atp6v0a1,Itgb3,Abcb6,Rab27a,Cd63,Myo5a,Mmp14,Hsp90b1,Gpnmb,Sdcbp,Serpinf1,Atp7a,Erp29,Tpp1,Lamp1,Calu,Canx,Dnajc5,Atp6v1b2,Hspa8,Rab38,Rab5c,Nap1l1,Tmem33,Rab9,Rab32,Syngr1,Trpv2,Anxa2,Rab35,Ankrd27,Ywhae
GOCC_PLATELET_ALPHA_GRANULE	4.58416e-11	1.34351e-09	0.851339	0.645267	2.62011	64	ENSMUSG00000023885,ENSMUSG00000026580,ENSMUSG00000026193,ENSMUSG00000026579,ENSMUSG00000002603,ENSMUSG00000022912,ENSMUSG00000054641,ENSMUSG00000023993,ENSMUSG00000040152,ENSMUSG00000001930,ENSMUSG00000022892,ENSMUSG00000033684,ENSMUSG00000023224,ENSMUSG00000029373,ENSMUSG00000034664,ENSMUSG00000023952,ENSMUSG00000029372,ENSMUSG00000029368,ENSMUSG00000034923,ENSMUSG00000022037,ENSMUSG00000038224,ENSMUSG00000024965,ENSMUSG00000020689,ENSMUSG00000039109,ENSMUSG00000027882,ENSMUSG00000026249,ENSMUSG00000039196,ENSMUSG00000021124,ENSMUSG00000000489,ENSMUSG00000021091,ENSMUSG00000020077,ENSMUSG00000031996,ENSMUSG00000030342,ENSMUSG00000025889,ENSMUSG00000025078,ENSMUSG00000059555	Thbs2,Selp,Fn1,F5,Tgfb1,Pros1,Mmrn1,Treml1,Thbs1,Vwf,App,Qsox1,Serping1,Pf4,Itga2b,Gtpbp2,Ppbp,Alb,Ly6g6f,Clu,Serpinf2,Fermt3,Itgb3,F13a1,Stxbp3,Serpine2,Orm1,Vti1b,Pdgfb,Serpina3n,Srgn,Aplp2,Cd9,Snca,Nhlrc2,Tor4a
GOCC_PLATELET_DENSE_GRANULE	4.1982e-06	2.71104e-05	0.610527	0.758607	2.29283	18	ENSMUSG00000033880,ENSMUSG00000021922,ENSMUSG00000006522,ENSMUSG00000026580,ENSMUSG00000009281,ENSMUSG00000020044,ENSMUSG00000032849,ENSMUSG00000028108,ENSMUSG00000024511,ENSMUSG00000025351,ENSMUSG00000016534,ENSMUSG00000030102,ENSMUSG00000029672,ENSMUSG00000064373	Lgals3bp,Itih4,Itih3,Selp,Rarres2,Timp3,Abcc4,Ecm1,Rab27b,Cd63,Lamp2,Itpr1,Fam3c,Selenop
GOCC_PODOSOME	0.000159859	0.000669299	0.518848	0.637217	2.09183	25	ENSMUSG00000002565,ENSMUSG00000027962,ENSMUSG00000028771,ENSMUSG00000024965,ENSMUSG00000098112,ENSMUSG00000031799,ENSMUSG00000040711,ENSMUSG00000027646,ENSMUSG00000031078,ENSMUSG00000024236,ENSMUSG00000029581,ENSMUSG00000022377,ENSMUSG00000021823	Scin,Vcam1,Ptpn12,Fermt3,Bin2,Tpm4,Sh3pxd2b,Src,Cttn,Svil,Fscn1,Asap1,Vcl
GOCC_PRERIBOSOME	4.65523e-07	4.12475e-06	0.674963	-0.53007	-2.20909	72	ENSMUSG00000027405,ENSMUSG00000026020,ENSMUSG00000022313,ENSMUSG00000028187,ENSMUSG00000063480,ENSMUSG00000028729,ENSMUSG00000038335,ENSMUSG00000046865,ENSMUSG00000054079,ENSMUSG00000035047,ENSMUSG00000023971,ENSMUSG00000052253,ENSMUSG00000063785,ENSMUSG00000021243,ENSMUSG00000026187,ENSMUSG00000005846,ENSMUSG00000063334,ENSMUSG00000061024,ENSMUSG00000028907,ENSMUSG00000016181,ENSMUSG00000018040,ENSMUSG00000041506,ENSMUSG00000061032,ENSMUSG00000004100,ENSMUSG00000030521,ENSMUSG00000004268,ENSMUSG00000024312,ENSMUSG00000036693,ENSMUSG00000061458,ENSMUSG00000028430,ENSMUSG00000025047	Nop56,Nop58,Utp23,Rpf1,Snu13,Ebna1bp2,Tsr1,Fbl,Utp18,Kri1,Rrp36,Zfp622,Utp14a,Fcf1,Xrcc5,Rsl1d1,Krr1,Rrs1,Utp11,Utp25,Rrp7a,Rrp9,Rrp1,Ppan,Mphosph10,Emg1,Wdr46,Nop14,Nol10,Nol6,Pdcd11
GOCC_PROTEASOME_REGULATORY_PARTICLE	9.88567e-07	8.0137e-06	0.643552	0.781904	2.36324	18	ENSMUSG00000017428,ENSMUSG00000029440,ENSMUSG00000005625,ENSMUSG00000020708,ENSMUSG00000025487,ENSMUSG00000021832,ENSMUSG00000021737,ENSMUSG00000030591,ENSMUSG00000026229,ENSMUSG00000020720,ENSMUSG00000028932,ENSMUSG00000021178,ENSMUSG00000006998,ENSMUSG00000017221,ENSMUSG00000030603,ENSMUSG00000002102,ENSMUSG00000026914,ENSMUSG00000039067	Psmd11,Psmd9,Psmd4,Psmc5,Psmd13,Psmc6,Psmd6,Psmd8,Psmd1,Psmd12,Psmc2,Psmc1,Psmd2,Psmd3,Psmc4,Psmc3,Psmd14,Psmd7
GOCC_PROTEIN_ACETYLTRANSFERASE_COMPLEX	5.94168e-08	6.11832e-07	0.719513	-0.535845	-2.27263	79	ENSMUSG00000052915,ENSMUSG00000031540,ENSMUSG00000029505,ENSMUSG00000037343,ENSMUSG00000029265,ENSMUSG00000029196,ENSMUSG00000010453,ENSMUSG00000029629,ENSMUSG00000047242,ENSMUSG00000009640,ENSMUSG00000026917,ENSMUSG00000039117,ENSMUSG00000027671,ENSMUSG00000031386,ENSMUSG00000030801,ENSMUSG00000008958,ENSMUSG00000036282,ENSMUSG00000036980,ENSMUSG00000038954,ENSMUSG00000003778,ENSMUSG00000022521,ENSMUSG00000020387,ENSMUSG00000059474,ENSMUSG00000028863,ENSMUSG00000018412,ENSMUSG00000038909,ENSMUSG00000003680,ENSMUSG00000022387,ENSMUSG00000027569,ENSMUSG00000024240,ENSMUSG00000037570,ENSMUSG00000051316,ENSMUSG00000001632,ENSMUSG00000041215,ENSMUSG00000045482	Msl1,Kat6a,Ep400,Taf2,Dr1,Tada2b,Kansl3,Phf14,Taf9b,Dmap1,Wdr5,Taf4,Actl6a,Hcfc1,Kat8,Vps72,Naa30,Taf6,Supt3,Brd8,Crebbp,Jade2,Mbtd1,Meaf6,Kansl1,Kat7,Taf6l,Brd1,Mrgbp,Epc1,Mcrs1,Taf7,Brpf1,Yeats2,Trrap
GOCC_PROTON_TRANSPORTING_V_TYPE_ATPASE_COMPLEX	3.2775e-06	2.19075e-05	0.627257	0.761348	2.30112	18	ENSMUSG00000022295,ENSMUSG00000019210,ENSMUSG00000052459,ENSMUSG00000021114,ENSMUSG00000019302,ENSMUSG00000001750,ENSMUSG00000019087,ENSMUSG00000006273,ENSMUSG00000013160,ENSMUSG00000039105,ENSMUSG00000033793,ENSMUSG00000004285	Atp6v1c1,Atp6v1e1,Atp6v1a,Atp6v1d,Atp6v0a1,Tcirg1,Atp6ap1,Atp6v1b2,Atp6v0d1,Atp6v1g1,Atp6v1h,Atp6v1f
GOCC_RECYCLING_ENDOSOME	1.23226e-06	9.78105e-06	0.643552	0.434296	2.00337	130	ENSMUSG00000032554,ENSMUSG00000040188,ENSMUSG00000027248,ENSMUSG00000035239,ENSMUSG00000022892,ENSMUSG00000027293,ENSMUSG00000067212,ENSMUSG00000060802,ENSMUSG00000049687,ENSMUSG00000050732,ENSMUSG00000026878,ENSMUSG00000026319,ENSMUSG00000026672,ENSMUSG00000036943,ENSMUSG00000040722,ENSMUSG00000034593,ENSMUSG00000024030,ENSMUSG00000028879,ENSMUSG00000019998,ENSMUSG00000020671,ENSMUSG00000030894,ENSMUSG00000024319,ENSMUSG00000037295,ENSMUSG00000019478,ENSMUSG00000024065,ENSMUSG00000021124,ENSMUSG00000042364,ENSMUSG00000022533,ENSMUSG00000000804,ENSMUSG00000016206,ENSMUSG00000027411,ENSMUSG00000021687,ENSMUSG00000026113,ENSMUSG00000028557,ENSMUSG00000020903,ENSMUSG00000031441,ENSMUSG00000033124,ENSMUSG00000027935,ENSMUSG00000032531,ENSMUSG00000021057,ENSMUSG00000016664,ENSMUSG00000024772,ENSMUSG00000022957,ENSMUSG00000025915,ENSMUSG00000029518,ENSMUSG00000057948,ENSMUSG00000066150,ENSMUSG00000036894,ENSMUSG00000036718,ENSMUSG00000024797,ENSMUSG00000029512,ENSMUSG00000006611,ENSMUSG00000032434,ENSMUSG00000020740,ENSMUSG00000022797,ENSMUSG00000044147,ENSMUSG00000025809,ENSMUSG00000029093,ENSMUSG00000050029,ENSMUSG00000051343,ENSMUSG00000074582,ENSMUSG00000002844,ENSMUSG00000025885,ENSMUSG00000077450,ENSMUSG00000051355,ENSMUSG00000017288,ENSMUSG00000021062	Trf,Scamp2,Pdia3,Neu3,App,Ehd4,H2-T23,B2m,Pheta2,Vamp8,Rab14,Relch,Optn,Rab8b,Scamp5,Myo5a,Abcg1,Stx12,Stx7,Rab10,Tpp1,Vps52,Ldlrap1,Rab4a,Ehd3,Vti1b,Snx18,Atp13a3,Usp32,H2-M3,Vps16,Scamp1,Inpp4a,Rnf11,Stx8,Atp11a,Atg9a,Rab13,Amotl2,Akap5,Pacsin2,Ehd1,Itsn1,Sgk3,Rab35,Unc13d,Slc31a1,Rap2b,Micall2,Vps51,Ulk1,Hfe,Cmtm6,Gga3,Tfrc,Arf6,Itgb1,Sorcs2,Rap2c,Rab11fip5,Arfgef2,Adprh,Myo5b,Rab11b,Commd1,Vps53,Rab15
GOCC_RNA_POLYMERASE_II_HOLOENZYME	1.38109e-07	1.2834e-06	0.690132	-0.55625	-2.26923	64	ENSMUSG00000027651,ENSMUSG00000028106,ENSMUSG00000027304,ENSMUSG00000037343,ENSMUSG00000033813,ENSMUSG00000028271,ENSMUSG00000031314,ENSMUSG00000005609,ENSMUSG00000040446,ENSMUSG00000047242,ENSMUSG00000071359,ENSMUSG00000039117,ENSMUSG00000005198,ENSMUSG00000036980,ENSMUSG00000031783,ENSMUSG00000038954,ENSMUSG00000026361,ENSMUSG00000033020,ENSMUSG00000003680,ENSMUSG00000048100,ENSMUSG00000067995,ENSMUSG00000023980,ENSMUSG00000051316,ENSMUSG00000045482,ENSMUSG00000038489,ENSMUSG00000029250,ENSMUSG00000003437,ENSMUSG00000024258,ENSMUSG00000030400,ENSMUSG00000025049,ENSMUSG00000004667,ENSMUSG00000038697,ENSMUSG00000020752,ENSMUSG00000021018,ENSMUSG00000014767,ENSMUSG00000019738,ENSMUSG00000052293,ENSMUSG00000043866,ENSMUSG00000031585,ENSMUSG00000032199	Rprd1b,Rprd2,Rtf1,Taf2,Tcea1,Gtf2b,Taf1,Ctr9,Rprd1a,Taf9b,Tbpl1,Taf4,Polr2a,Taf6,Polr2c,Supt3,Cdc73,Polr2f,Taf6l,Taf13,Gtf2f2,Taf8,Taf7,Trrap,Polr2l,Polr2b,Paf1,Polr2d,Ercc2,Taf5,Polr2e,Taf5l,Recql5,Polr2h,Tbp,Polr2i,Taf9,Taf10,Gtf2e2,Polr2m
GOCC_SECRETORY_GRANULE_MEMBRANE	1.5785e-09	2.61483e-08	0.788187	0.419705	2.07406	214	ENSMUSG00000030704,ENSMUSG00000025579,ENSMUSG00000024885,ENSMUSG00000026580,ENSMUSG00000028413,ENSMUSG00000061119,ENSMUSG00000073639,ENSMUSG00000027533,ENSMUSG00000046841,ENSMUSG00000061778,ENSMUSG00000039062,ENSMUSG00000030789,ENSMUSG00000032849,ENSMUSG00000059089,ENSMUSG00000013974,ENSMUSG00000035284,ENSMUSG00000026880,ENSMUSG00000032560,ENSMUSG00000024511,ENSMUSG00000034664,ENSMUSG00000066036,ENSMUSG00000050732,ENSMUSG00000020154,ENSMUSG00000026878,ENSMUSG00000015340,ENSMUSG00000003153,ENSMUSG00000034923,ENSMUSG00000041488,ENSMUSG00000021114,ENSMUSG00000027995,ENSMUSG00000019302,ENSMUSG00000020689,ENSMUSG00000032202,ENSMUSG00000025351,ENSMUSG00000058715,ENSMUSG00000037824,ENSMUSG00000037260,ENSMUSG00000050335,ENSMUSG00000001750,ENSMUSG00000016534,ENSMUSG00000027287,ENSMUSG00000004207,ENSMUSG00000020671,ENSMUSG00000037685,ENSMUSG00000042870,ENSMUSG00000031447,ENSMUSG00000027435,ENSMUSG00000000826,ENSMUSG00000037902,ENSMUSG00000034152,ENSMUSG00000035711,ENSMUSG00000046718,ENSMUSG00000030102,ENSMUSG00000019173,ENSMUSG00000023961,ENSMUSG00000029915,ENSMUSG00000006519,ENSMUSG00000004070,ENSMUSG00000027087,ENSMUSG00000002957,ENSMUSG00000026426,ENSMUSG00000056515,ENSMUSG00000052681,ENSMUSG00000021687,ENSMUSG00000055447,ENSMUSG00000022415,ENSMUSG00000028228,ENSMUSG00000031441,ENSMUSG00000056724,ENSMUSG00000054693,ENSMUSG00000000290,ENSMUSG00000024130,ENSMUSG00000031996,ENSMUSG00000030342,ENSMUSG00000034789,ENSMUSG00000025889,ENSMUSG00000009013,ENSMUSG00000052270,ENSMUSG00000028599,ENSMUSG00000036894,ENSMUSG00000049130,ENSMUSG00000064210,ENSMUSG00000027820,ENSMUSG00000030474,ENSMUSG00000019790,ENSMUSG00000079477,ENSMUSG00000030786	Rab6a,Gaa,Aldh3b1,Selp,B4galt1,Prcp,Rab18,Fabp5,Ckap4,Mospd2,Anpep,Itgax,Abcc4,Fcgr4,Mcemp1,Vps13c,Stom,Dnajc13,Rab27b,Itga2b,Ubr4,Vamp8,Ptprb,Rab14,Cybb,Slc2a3,Ly6g6f,Stx3,Atp6v1d,Tlr2,Atp6v0a1,Itgb3,Rab27a,Cd63,Fcer1g,Tspan14,Hgsnat,Lgals3,Tcirg1,Lamp2,Snap23,Psap,Rab10,Atp8a1,Tom1,Lamp1,Cd93,Dnajc5,Sirpa,Exoc3,Dok3,Bst2,Itpr1,Rab5c,Enpp4,Clec5a,Cyba,Hmox2,Itgav,Ap2a2,Arl8a,Rab31,Rap1b,Scamp1,Cd47,Syngr1,Cpne3,Atp11a,Nbeal2,Adam10,Itgb2,Abca3,Aplp2,Cd9,Rab24,Snca,Dynll1,Fpr2,Tnfrsf1b,Rap2b,C5ar1,Ano6,Mme,Siglece,Stxbp5,Rab7,Itgam
GOCC_SITE_OF_DNA_DAMAGE	0.00201801	0.00596017	0.431708	-0.415952	-1.72256	69	ENSMUSG00000026496,ENSMUSG00000018666,ENSMUSG00000020608,ENSMUSG00000024943,ENSMUSG00000030094,ENSMUSG00000025138,ENSMUSG00000042558,ENSMUSG00000029836,ENSMUSG00000002963,ENSMUSG00000020413,ENSMUSG00000026162,ENSMUSG00000047617,ENSMUSG00000024193,ENSMUSG00000043909,ENSMUSG00000026187,ENSMUSG00000040771,ENSMUSG00000024735,ENSMUSG00000036023,ENSMUSG00000026341,ENSMUSG00000038909	Parp1,Cbx1,Smc6,Smc5,Xpc,Sirt7,Adprs,Cbx3,Pnkp,Hus1,Nhej1,Paxx,Phf1,Trp53bp1,Xrcc5,Oard1,Prpf19,Parp2,Actr3,Kat7
GOCC_SNO_S_RNA_CONTAINING_RIBONUCLEOPROTEIN_COMPLEX	8.7278e-07	7.38954e-06	0.659444	-0.743719	-2.35386	22	ENSMUSG00000031403,ENSMUSG00000027405,ENSMUSG00000026020,ENSMUSG00000028010,ENSMUSG00000063480,ENSMUSG00000001056,ENSMUSG00000027133,ENSMUSG00000046865,ENSMUSG00000021418,ENSMUSG00000031683,ENSMUSG00000049950,ENSMUSG00000060152,ENSMUSG00000074088,ENSMUSG00000024800,ENSMUSG00000041506,ENSMUSG00000030521,ENSMUSG00000029715,ENSMUSG00000015176,ENSMUSG00000022325	Dkc1,Nop56,Nop58,Gar1,Snu13,Nhp2,Nop10,Fbl,Rpp40,Lsm6,Rpp38,Pop5,Snrnp40,Rpp30,Rrp9,Mphosph10,Pop7,Nolc1,Pop1
GOCC_SPECIFIC_GRANULE	1.3528e-07	1.2834e-06	0.690132	0.468799	2.13953	122	ENSMUSG00000024885,ENSMUSG00000046841,ENSMUSG00000061778,ENSMUSG00000017002,ENSMUSG00000013974,ENSMUSG00000033684,ENSMUSG00000026880,ENSMUSG00000007891,ENSMUSG00000025575,ENSMUSG00000030447,ENSMUSG00000037095,ENSMUSG00000060802,ENSMUSG00000066036,ENSMUSG00000050732,ENSMUSG00000020154,ENSMUSG00000015340,ENSMUSG00000003153,ENSMUSG00000022575,ENSMUSG00000016256,ENSMUSG00000041488,ENSMUSG00000021114,ENSMUSG00000035273,ENSMUSG00000032202,ENSMUSG00000027882,ENSMUSG00000037824,ENSMUSG00000037260,ENSMUSG00000028343,ENSMUSG00000027287,ENSMUSG00000037685,ENSMUSG00000042870,ENSMUSG00000004626,ENSMUSG00000027435,ENSMUSG00000039196,ENSMUSG00000000826,ENSMUSG00000001440,ENSMUSG00000029915,ENSMUSG00000006519,ENSMUSG00000004070,ENSMUSG00000027087,ENSMUSG00000021823,ENSMUSG00000025139,ENSMUSG00000021687,ENSMUSG00000031722,ENSMUSG00000055447,ENSMUSG00000031441,ENSMUSG00000054693,ENSMUSG00000001128,ENSMUSG00000000290,ENSMUSG00000036138	Aldh3b1,Ckap4,Mospd2,Slpi,Mcemp1,Qsox1,Stom,Ctsd,Cant1,Cyfip1,Lrg1,B2m,Ubr4,Vamp8,Ptprb,Cybb,Slc2a3,Gsdmd,Ctsz,Stx3,Atp6v1d,Hpse,Rab27a,Stxbp3,Tspan14,Hgsnat,Erp44,Snap23,Atp8a1,Tom1,Stxbp2,Cd93,Orm1,Dnajc5,Kpnb1,Clec5a,Cyba,Hmox2,Itgav,Vcl,Tollip,Scamp1,Hp,Cd47,Atp11a,Adam10,Cfp,Itgb2,Acaa1a
GOCC_SPLICEOSOMAL_COMPLEX	2.2e-16	1.19743e-14	NA	-0.550756	-2.63431	169	ENSMUSG00000031590,ENSMUSG00000038722,ENSMUSG00000018541,ENSMUSG00000063480,ENSMUSG00000025024,ENSMUSG00000004096,ENSMUSG00000023932,ENSMUSG00000039630,ENSMUSG00000004980,ENSMUSG00000031848,ENSMUSG00000025134,ENSMUSG00000018379,ENSMUSG00000011306,ENSMUSG00000025200,ENSMUSG00000008373,ENSMUSG00000020409,ENSMUSG00000031683,ENSMUSG00000034192,ENSMUSG00000059208,ENSMUSG00000059005,ENSMUSG00000030216,ENSMUSG00000039148,ENSMUSG00000034889,ENSMUSG00000067873,ENSMUSG00000039737,ENSMUSG00000034931,ENSMUSG00000024604,ENSMUSG00000066037,ENSMUSG00000029345,ENSMUSG00000028651,ENSMUSG00000028882,ENSMUSG00000068479,ENSMUSG00000060373,ENSMUSG00000022858,ENSMUSG00000024474,ENSMUSG00000040824,ENSMUSG00000061479,ENSMUSG00000031134,ENSMUSG00000003527,ENSMUSG00000001383,ENSMUSG00000021039,ENSMUSG00000024735,ENSMUSG00000044155,ENSMUSG00000032580,ENSMUSG00000063511,ENSMUSG00000019432,ENSMUSG00000003360,ENSMUSG00000030056,ENSMUSG00000040383,ENSMUSG00000046010,ENSMUSG00000005687,ENSMUSG00000061136,ENSMUSG00000003208,ENSMUSG00000007050,ENSMUSG00000008333,ENSMUSG00000030986,ENSMUSG00000074088,ENSMUSG00000020994,ENSMUSG00000024853,ENSMUSG00000042079,ENSMUSG00000031148,ENSMUSG00000027593,ENSMUSG00000063808,ENSMUSG00000028902,ENSMUSG00000029169,ENSMUSG00000028409,ENSMUSG00000038446,ENSMUSG00000024188,ENSMUSG00000029427,ENSMUSG00000027014,ENSMUSG00000002129,ENSMUSG00000063800,ENSMUSG00000091625,ENSMUSG00000039218,ENSMUSG00000061360,ENSMUSG00000022023,ENSMUSG00000031107,ENSMUSG00000026234,ENSMUSG00000035215,ENSMUSG00000032077,ENSMUSG00000002455,ENSMUSG00000066148,ENSMUSG00000015748,ENSMUSG00000020863,ENSMUSG00000020180,ENSMUSG00000019659,ENSMUSG00000021494,ENSMUSG00000057278,ENSMUSG00000027998,ENSMUSG00000037361,ENSMUSG00000036537,ENSMUSG00000025898,ENSMUSG00000061613,ENSMUSG00000032621,ENSMUSG00000021413,ENSMUSG00000021546,ENSMUSG00000034120,ENSMUSG00000090553,ENSMUSG00000027881,ENSMUSG00000078348,ENSMUSG00000027649,ENSMUSG00000016018	Frg1,Bud31,Cwc25,Snu13,Smndc1,Cwc15,Cdc5l,Hnrnpu,Hnrnpa2b1,Lsm4,Alyref,Srsf1,Sugp1,Cwf19l1,Prpf31,Slu7,Lsm6,Lsm3,Hnrnpm,Hnrnpa3,Wbp11,Sart1,Cactin,Htatsf1,Prkrip1,Dhx8,Rbm22,Hnrnpr,Tfip11,Ppie,Ppp1r8,Mfap1a,Hnrnpc,Tra2b,Ik,Snrpd2,Snrpa,Rbmx,Ess2,Zmat2,Snw1,Prpf19,Lsm8,Rbm5,Snrnp70,Ddx39b,Ddx23,Isy1,Aqr,Zfp830,Bcas2,Prpf40a,Yju2,Lsm2,Snrpb2,Dhx32,Snrnp40,Pnn,Sf3b2,Hnrnpf,Gpkow,Raly,Gpatch1,Sf3a3,Dhx15,Smu1,Cdc40,Luc7l,Zcchc8,Cwc22,Sf3a1,Prpf38a,Lsm5,Srrm2,Phf5a,Wbp4,Rbmx2,Ncl,Lsm7,Bud13,Prpf6,Prpf4,Prpf3,Luc7l3,Snrpd3,Ccdc12,Ddx41,Snrpg,Plrg1,Sf3b6,Rnf113a1,Cwf19l2,U2af1,Srek1,Prpf4b,Hnrnpk,Srsf2,Snrpe,Prpf38b,Sf3b5,Ctnnbl1,Mtrex
GOCC_SWI_SNF_COMPLEX	6.20145e-07	5.36989e-06	0.659444	-0.733085	-2.38244	24	ENSMUSG00000025369,ENSMUSG00000069729,ENSMUSG00000007880,ENSMUSG00000000861,ENSMUSG00000029438,ENSMUSG00000037013,ENSMUSG00000024921,ENSMUSG00000048251,ENSMUSG00000057649,ENSMUSG00000023018,ENSMUSG00000037935,ENSMUSG00000078619,ENSMUSG00000027671,ENSMUSG00000036568,ENSMUSG00000070808,ENSMUSG00000029681	Smarcc2,Arid1b,Arid1a,Bcl11a,Bcl7a,Ss18,Smarca2,Bcl11b,Brd9,Smarcd1,Smarce1,Smarcd2,Actl6a,Bicral,Bicra,Bcl7b
GOCC_TERTIARY_GRANULE	1.43067e-10	3.02826e-09	0.826657	0.51729	2.37007	125	ENSMUSG00000025579,ENSMUSG00000038642,ENSMUSG00000061119,ENSMUSG00000032359,ENSMUSG00000030789,ENSMUSG00000013974,ENSMUSG00000033684,ENSMUSG00000026880,ENSMUSG00000007891,ENSMUSG00000025575,ENSMUSG00000030447,ENSMUSG00000037095,ENSMUSG00000060802,ENSMUSG00000066036,ENSMUSG00000050732,ENSMUSG00000029372,ENSMUSG00000020154,ENSMUSG00000031591,ENSMUSG00000026878,ENSMUSG00000015340,ENSMUSG00000003153,ENSMUSG00000022575,ENSMUSG00000019302,ENSMUSG00000058715,ENSMUSG00000027882,ENSMUSG00000037824,ENSMUSG00000037260,ENSMUSG00000050335,ENSMUSG00000001750,ENSMUSG00000016534,ENSMUSG00000027287,ENSMUSG00000019998,ENSMUSG00000031447,ENSMUSG00000004626,ENSMUSG00000027435,ENSMUSG00000039196,ENSMUSG00000037902,ENSMUSG00000035711,ENSMUSG00000005054,ENSMUSG00000023961,ENSMUSG00000073940,ENSMUSG00000029915,ENSMUSG00000006519,ENSMUSG00000002957,ENSMUSG00000026426,ENSMUSG00000039770,ENSMUSG00000031722,ENSMUSG00000055447,ENSMUSG00000031441,ENSMUSG00000056724,ENSMUSG00000025791,ENSMUSG00000054693,ENSMUSG00000001128	Gaa,Ctss,Prcp,Ctsh,Itgax,Mcemp1,Qsox1,Stom,Ctsd,Cant1,Cyfip1,Lrg1,B2m,Ubr4,Vamp8,Ppbp,Ptprb,Asah1,Rab14,Cybb,Slc2a3,Gsdmd,Atp6v0a1,Fcer1g,Stxbp3,Tspan14,Hgsnat,Lgals3,Tcirg1,Lamp2,Snap23,Stx7,Lamp1,Stxbp2,Cd93,Orm1,Sirpa,Dok3,Cstb,Enpp4,Hbb-bt,Clec5a,Cyba,Ap2a2,Arl8a,Ypel5,Hp,Cd47,Atp11a,Nbeal2,Pgm1,Adam10,Cfp
GOCC_TRANSCRIPTION_REGULATOR_COMPLEX	3.68124e-11	1.16879e-09	0.851339	-0.420902	-2.12923	256	ENSMUSG00000026496,ENSMUSG00000035960,ENSMUSG00000024381,ENSMUSG00000035666,ENSMUSG00000004897,ENSMUSG00000018474,ENSMUSG00000029478,ENSMUSG00000062939,ENSMUSG00000000782,ENSMUSG00000006456,ENSMUSG00000022952,ENSMUSG00000042507,ENSMUSG00000047824,ENSMUSG00000042557,ENSMUSG00000005566,ENSMUSG00000070691,ENSMUSG00000037343,ENSMUSG00000033813,ENSMUSG00000051149,ENSMUSG00000038369,ENSMUSG00000066551,ENSMUSG00000029836,ENSMUSG00000039656,ENSMUSG00000028271,ENSMUSG00000025958,ENSMUSG00000029265,ENSMUSG00000006705,ENSMUSG00000031314,ENSMUSG00000001280,ENSMUSG00000021264,ENSMUSG00000034673,ENSMUSG00000106864,ENSMUSG00000031666,ENSMUSG00000006932,ENSMUSG00000026641,ENSMUSG00000022724,ENSMUSG00000047242,ENSMUSG00000071359,ENSMUSG00000031902,ENSMUSG00000023170,ENSMUSG00000032402,ENSMUSG00000039117,ENSMUSG00000035478,ENSMUSG00000032897,ENSMUSG00000037791,ENSMUSG00000006050,ENSMUSG00000036980,ENSMUSG00000040270,ENSMUSG00000026751,ENSMUSG00000038954,ENSMUSG00000023027,ENSMUSG00000002147,ENSMUSG00000018501,ENSMUSG00000018697,ENSMUSG00000024914,ENSMUSG00000064127,ENSMUSG00000022521,ENSMUSG00000042390,ENSMUSG00000028820,ENSMUSG00000027544,ENSMUSG00000020185,ENSMUSG00000021144,ENSMUSG00000046711,ENSMUSG00000003680,ENSMUSG00000048100,ENSMUSG00000003382,ENSMUSG00000048118,ENSMUSG00000026799,ENSMUSG00000067995,ENSMUSG00000023980,ENSMUSG00000051316,ENSMUSG00000031311,ENSMUSG00000032053,ENSMUSG00000060601,ENSMUSG00000063382,ENSMUSG00000005774,ENSMUSG00000054452,ENSMUSG00000028337,ENSMUSG00000002108,ENSMUSG00000045482,ENSMUSG00000002983,ENSMUSG00000024927,ENSMUSG00000020248,ENSMUSG00000027985,ENSMUSG00000024454,ENSMUSG00000029249,ENSMUSG00000023994,ENSMUSG00000030213,ENSMUSG00000036180,ENSMUSG00000036615,ENSMUSG00000027630,ENSMUSG00000024947,ENSMUSG00000031885,ENSMUSG00000032228,ENSMUSG00000071646,ENSMUSG00000052534,ENSMUSG00000025246,ENSMUSG00000056537,ENSMUSG00000030400,ENSMUSG00000025049,ENSMUSG00000032777,ENSMUSG00000038622,ENSMUSG00000026565,ENSMUSG00000038697,ENSMUSG00000006058,ENSMUSG00000026816,ENSMUSG00000027080	Parp1,Apex1,Bin1,Gtf3c4,Hdgf,Chd3,Ncor2,Stat4,Tcf7,Rbm14,Runx1,Mideas,Pygo2,Sin3a,Trim28,Runx3,Taf2,Tcea1,Adnp,Ncoa6,Hmgb1,Cbx3,Rxrb,Gtf2b,Creb1,Dr1,Pknox1,Taf1,Sp1,Yy1,Pbx2,Gtf3c2,Rbl2,Ctnnb1,Usf1,Riox2,Taf9b,Tbpl1,Nfatc3,Gps2,Smad3,Taf4,Mbd3,Nfyc,Phf12,Sra1,Taf6,Bach2,Nr5a1,Supt3,Atf1,Stat6,Ncor1,Aatf,Drap1,Med14,Crebbp,Gatad2b,Sfpq,Nfatc2,E2f7,Mta1,Hmga1,Taf6l,Taf13,Etv3,Arid4a,Med27,Gtf2f2,Taf8,Taf7,Nono,Pou2af1,Nr1h2,Bcl9l,Rfx5,Tle5,Coro2a,Nr1h3,Trrap,Relb,Rela,Nfyb,Lef1,Hdac3,Rest,Nfya,Atf7ip,Gatad2a,Rfxap,Tbl1xr1,Men1,Cbfb,Tcf12,Mta2,Pbx1,Tbl1x,Rlim,Ercc2,Taf5,Gtf3c1,Med30,Pou2f1,Taf5l,Snf8,Gtf3c5,Med19
GOCC_TRANSPORT_VESICLE	6.68675e-06	4.103e-05	0.610527	0.35633	1.76143	216	ENSMUSG00000030704,ENSMUSG00000028657,ENSMUSG00000058569,ENSMUSG00000031375,ENSMUSG00000039232,ENSMUSG00000007659,ENSMUSG00000060279,ENSMUSG00000052459,ENSMUSG00000055319,ENSMUSG00000026347,ENSMUSG00000022892,ENSMUSG00000003283,ENSMUSG00000067212,ENSMUSG00000024511,ENSMUSG00000060802,ENSMUSG00000020986,ENSMUSG00000032353,ENSMUSG00000026878,ENSMUSG00000047126,ENSMUSG00000041488,ENSMUSG00000032202,ENSMUSG00000070953,ENSMUSG00000036943,ENSMUSG00000026276,ENSMUSG00000040722,ENSMUSG00000034109,ENSMUSG00000019943,ENSMUSG00000033184,ENSMUSG00000028879,ENSMUSG00000071074,ENSMUSG00000019998,ENSMUSG00000033792,ENSMUSG00000029616,ENSMUSG00000020671,ENSMUSG00000001827,ENSMUSG00000031447,ENSMUSG00000000826,ENSMUSG00000036391,ENSMUSG00000056429,ENSMUSG00000030102,ENSMUSG00000021124,ENSMUSG00000018398,ENSMUSG00000029569,ENSMUSG00000013160,ENSMUSG00000079592,ENSMUSG00000038949,ENSMUSG00000016206,ENSMUSG00000018736,ENSMUSG00000024897,ENSMUSG00000021192,ENSMUSG00000079316,ENSMUSG00000021687,ENSMUSG00000022415,ENSMUSG00000047547,ENSMUSG00000027935,ENSMUSG00000024663,ENSMUSG00000024197,ENSMUSG00000029518,ENSMUSG00000057948,ENSMUSG00000029428,ENSMUSG00000004849,ENSMUSG00000020486,ENSMUSG00000034867,ENSMUSG00000025889,ENSMUSG00000028478,ENSMUSG00000002741,ENSMUSG00000004317,ENSMUSG00000022789,ENSMUSG00000031889,ENSMUSG00000027820,ENSMUSG00000007458,ENSMUSG00000021587,ENSMUSG00000072214,ENSMUSG00000019790,ENSMUSG00000014077,ENSMUSG00000079477,ENSMUSG00000039361,ENSMUSG00000030805	Rab6a,Ppt1,Tmed9,Bgn,Stx11,Bcl2l1,Ap2a1,Atp6v1a,Sec23ip,Tmem163,App,Hck,H2-T23,Rab27b,B2m,Sec23a,Tmed3,Rab14,Cltc,Stx3,Rab27a,Rabepk,Rab8b,Septin2,Scamp5,Golim4,Atp2b1,Tmed7,Stx12,Yipf3,Stx7,Atp7a,Erp29,Rab10,Folr1,Lamp1,Dnajc5,Sec24a,Tgoln1,Itpr1,Vti1b,Septin8,Tmem168,Atp6v0d1,C1qtnf5,Cnst,H2-M3,Ndel1,Apba1,Golga5,Rab9,Scamp1,Syngr1,Cltb,Rab13,Rab3il1,Plin3,Rab35,Unc13d,Stx2,Ap1s1,Septin4,Ankrd27,Snca,Clta,Ykt6,Clcn5,Dnm1l,Phaf1,Mme,M6pr,Pcsk1,Septin5,Stxbp5,Chp1,Rab7,Picalm,Stx4a
GOCC_TRICARBOXYLIC_ACID_CYCLE_ENZYME_COMPLEX	0.000687204	0.00235878	0.477271	-0.663364	-1.93135	16	ENSMUSG00000026526,ENSMUSG00000052738,ENSMUSG00000000340,ENSMUSG00000022110,ENSMUSG00000002010,ENSMUSG00000020664,ENSMUSG00000032263,ENSMUSG00000061838,ENSMUSG00000060376	Fh1,Suclg1,Dbt,Sucla2,Idh3g,Dld,Bckdhb,Suclg2,Bckdha
GOCC_U2_TYPE_SPLICEOSOMAL_COMPLEX	7.1245e-14	3.01604e-12	0.954542	-0.634104	-2.735	85	ENSMUSG00000038722,ENSMUSG00000018541,ENSMUSG00000063480,ENSMUSG00000004096,ENSMUSG00000023932,ENSMUSG00000031848,ENSMUSG00000008373,ENSMUSG00000031683,ENSMUSG00000034192,ENSMUSG00000039148,ENSMUSG00000067873,ENSMUSG00000034931,ENSMUSG00000024604,ENSMUSG00000029345,ENSMUSG00000028651,ENSMUSG00000068479,ENSMUSG00000024474,ENSMUSG00000040824,ENSMUSG00000001383,ENSMUSG00000021039,ENSMUSG00000024735,ENSMUSG00000044155,ENSMUSG00000063511,ENSMUSG00000030056,ENSMUSG00000040383,ENSMUSG00000005687,ENSMUSG00000061136,ENSMUSG00000003208,ENSMUSG00000007050,ENSMUSG00000008333,ENSMUSG00000074088,ENSMUSG00000024853,ENSMUSG00000028902,ENSMUSG00000028409,ENSMUSG00000038446,ENSMUSG00000024188,ENSMUSG00000027014,ENSMUSG00000002129,ENSMUSG00000063800,ENSMUSG00000091625,ENSMUSG00000039218,ENSMUSG00000061360,ENSMUSG00000022023,ENSMUSG00000031107,ENSMUSG00000035215,ENSMUSG00000032077,ENSMUSG00000002455,ENSMUSG00000066148,ENSMUSG00000015748,ENSMUSG00000020863,ENSMUSG00000020180,ENSMUSG00000019659,ENSMUSG00000057278,ENSMUSG00000027998,ENSMUSG00000037361,ENSMUSG00000036537,ENSMUSG00000090553,ENSMUSG00000078348	Bud31,Cwc25,Snu13,Cwc15,Cdc5l,Lsm4,Prpf31,Lsm6,Lsm3,Sart1,Htatsf1,Dhx8,Rbm22,Tfip11,Ppie,Mfap1a,Ik,Snrpd2,Zmat2,Snw1,Prpf19,Lsm8,Snrnp70,Isy1,Aqr,Bcas2,Prpf40a,Yju2,Lsm2,Snrpb2,Snrnp40,Sf3b2,Sf3a3,Smu1,Cdc40,Luc7l,Cwc22,Sf3a1,Prpf38a,Lsm5,Srrm2,Phf5a,Wbp4,Rbmx2,Lsm7,Bud13,Prpf6,Prpf4,Prpf3,Luc7l3,Snrpd3,Ccdc12,Snrpg,Plrg1,Sf3b6,Rnf113a1,Snrpe,Sf3b5
GOCC_VACUOLAR_LUMEN	3.3106e-09	4.8513e-08	0.774939	0.476217	2.21066	136	ENSMUSG00000025579,ENSMUSG00000028657,ENSMUSG00000028452,ENSMUSG00000029426,ENSMUSG00000038642,ENSMUSG00000031375,ENSMUSG00000001751,ENSMUSG00000027533,ENSMUSG00000018042,ENSMUSG00000017760,ENSMUSG00000031266,ENSMUSG00000034707,ENSMUSG00000073489,ENSMUSG00000002103,ENSMUSG00000038991,ENSMUSG00000041577,ENSMUSG00000007891,ENSMUSG00000030560,ENSMUSG00000021190,ENSMUSG00000041559,ENSMUSG00000031591,ENSMUSG00000030793,ENSMUSG00000031838,ENSMUSG00000035273,ENSMUSG00000021242,ENSMUSG00000042997,ENSMUSG00000083282,ENSMUSG00000034708,ENSMUSG00000015474,ENSMUSG00000016534,ENSMUSG00000025512,ENSMUSG00000032380,ENSMUSG00000005142,ENSMUSG00000028249,ENSMUSG00000004207,ENSMUSG00000030894,ENSMUSG00000029413,ENSMUSG00000029598,ENSMUSG00000015027,ENSMUSG00000015656,ENSMUSG00000049299,ENSMUSG00000024164,ENSMUSG00000025139,ENSMUSG00000026229,ENSMUSG00000026893,ENSMUSG00000029119,ENSMUSG00000031119,ENSMUSG00000032231,ENSMUSG00000021091,ENSMUSG00000057948,ENSMUSG00000021076,ENSMUSG00000018707,ENSMUSG00000040314,ENSMUSG00000028111,ENSMUSG00000024620,ENSMUSG00000021614,ENSMUSG00000021665,ENSMUSG00000019810	Gaa,Ppt1,Vcp,Scarb2,Ctss,Bgn,Naglu,Fabp5,Cyb5r3,Ctsa,Gla,Gns,Ifi204,Acp2,Txndc5,Prelp,Ctsd,Ctsc,Lgmn,Fmod,Asah1,Pycard,Ifi30,Hpse,Npc2,Nhlrc3,Ctsf,Grn,Ppt2,Lamp2,Chid1,Dapk2,Man2b1,Sdcbp,Psap,Tpp1,Naaa,Plbd2,Galns,Hspa8,Trappc1,C3,Tollip,Psmd1,Gca,Man2b2,Gpc4,Anxa2,Serpina3n,Unc13d,Actr10,Dync1h1,Ctsg,Ctsk,Pdgfrb,Vcan,Hexb,Fuca2
GOCC_VACUOLAR_MEMBRANE	1.74195e-13	6.63684e-12	0.943632	0.42193	2.17947	315	ENSMUSG00000003617,ENSMUSG00000030761,ENSMUSG00000025579,ENSMUSG00000029426,ENSMUSG00000046230,ENSMUSG00000028413,ENSMUSG00000061119,ENSMUSG00000022295,ENSMUSG00000049502,ENSMUSG00000026223,ENSMUSG00000017760,ENSMUSG00000039206,ENSMUSG00000069874,ENSMUSG00000046841,ENSMUSG00000046879,ENSMUSG00000019210,ENSMUSG00000060279,ENSMUSG00000039062,ENSMUSG00000036636,ENSMUSG00000002103,ENSMUSG00000052459,ENSMUSG00000002320,ENSMUSG00000035239,ENSMUSG00000022841,ENSMUSG00000026880,ENSMUSG00000032560,ENSMUSG00000007891,ENSMUSG00000036067,ENSMUSG00000050732,ENSMUSG00000026878,ENSMUSG00000047126,ENSMUSG00000021114,ENSMUSG00000006740,ENSMUSG00000019302,ENSMUSG00000044583,ENSMUSG00000035273,ENSMUSG00000026198,ENSMUSG00000025351,ENSMUSG00000029234,ENSMUSG00000038280,ENSMUSG00000028945,ENSMUSG00000043940,ENSMUSG00000008036,ENSMUSG00000031950,ENSMUSG00000037260,ENSMUSG00000034708,ENSMUSG00000001750,ENSMUSG00000016534,ENSMUSG00000019998,ENSMUSG00000027865,ENSMUSG00000004207,ENSMUSG00000037685,ENSMUSG00000017765,ENSMUSG00000042870,ENSMUSG00000031447,ENSMUSG00000060675,ENSMUSG00000040249,ENSMUSG00000032842,ENSMUSG00000000826,ENSMUSG00000006273,ENSMUSG00000037062,ENSMUSG00000046718,ENSMUSG00000015656,ENSMUSG00000037370,ENSMUSG00000004567,ENSMUSG00000021124,ENSMUSG00000019173,ENSMUSG00000041236,ENSMUSG00000025058,ENSMUSG00000034187,ENSMUSG00000013160,ENSMUSG00000033396,ENSMUSG00000002957,ENSMUSG00000016206,ENSMUSG00000029470,ENSMUSG00000026426,ENSMUSG00000039105,ENSMUSG00000052681,ENSMUSG00000027411,ENSMUSG00000018171,ENSMUSG00000022415,ENSMUSG00000028228,ENSMUSG00000025492,ENSMUSG00000020903,ENSMUSG00000031441,ENSMUSG00000033124,ENSMUSG00000024410,ENSMUSG00000038467,ENSMUSG00000033793,ENSMUSG00000032231,ENSMUSG00000036503,ENSMUSG00000040522,ENSMUSG00000004285,ENSMUSG00000034216,ENSMUSG00000024130,ENSMUSG00000045322,ENSMUSG00000004849,ENSMUSG00000042015,ENSMUSG00000048677,ENSMUSG00000047767,ENSMUSG00000021690,ENSMUSG00000023845,ENSMUSG00000021686,ENSMUSG00000027070,ENSMUSG00000007476,ENSMUSG00000028478,ENSMUSG00000004317,ENSMUSG00000010609,ENSMUSG00000095463,ENSMUSG00000021824,ENSMUSG00000031378,ENSMUSG00000045374,ENSMUSG00000030105,ENSMUSG00000020790,ENSMUSG00000027669,ENSMUSG00000034105,ENSMUSG00000003062,ENSMUSG00000031696,ENSMUSG00000090137,ENSMUSG00000022500,ENSMUSG00000007458,ENSMUSG00000025277	Cp,Myo7a,Gaa,Scarb2,Vps13a,B4galt1,Prcp,Atp6v1c1,Dtx3l,Itm2c,Ctsa,Daglb,Irgm2,Ckap4,Irgm1,Atp6v1e1,Ap2a1,Anpep,Clcn7,Acp2,Atp6v1a,Tm9sf1,Neu3,Ap2m1,Stom,Dnajc13,Ctsd,Slc2a6,Vamp8,Rab14,Cltc,Atp6v1d,Kif5b,Atp6v0a1,Tlr7,Hpse,Abcb6,Cd63,Tmem165,Ostm1,Rheb,Wdfy3,Ap2s1,Gabarapl2,Hgsnat,Grn,Tcirg1,Lamp2,Stx7,Gdap2,Psap,Atp8a1,Slc12a4,Tom1,Lamp1,Plaat3,Lrp1,Abcc10,Dnajc5,Atp6v1b2,Sh3glb1,Bst2,Hspa8,Enpp1,Mcoln1,Vti1b,Rab5c,Vps41,Tasl,Nsf,Atp6v0d1,Spg11,Ap2a2,H2-M3,P2rx4,Arl8a,Atp6v1g1,Rap1b,Vps16,Vmp1,Syngr1,Cpne3,Ifitm3,Stx8,Atp11a,Atg9a,Rmc1,Chmp4b,Atp6v1h,Anxa2,Rnf13,Tlr8,Atp6v1f,Vps18,Abca3,Tlr9,Ap1s1,Wdr41,Tpcn2,Atg16l2,Jmy,Lnpep,Ap3b1,Lrp2,Lrrc8a,Clta,Clcn5,Psen2,Entpd4,Ap3m1,Abcd1,Wdr81,Arl8b,Ankfy1,Gnb4,Meak7,Stard3nl,Vps35,Uba52,Litaf,M6pr,Abhd6
GOCC_VESICLE_LUMEN	2.2e-16	1.19743e-14	NA	0.482462	2.43679	262	ENSMUSG00000033880,ENSMUSG00000032554,ENSMUSG00000020277,ENSMUSG00000021922,ENSMUSG00000033400,ENSMUSG00000006522,ENSMUSG00000028452,ENSMUSG00000046230,ENSMUSG00000030681,ENSMUSG00000026193,ENSMUSG00000026579,ENSMUSG00000002603,ENSMUSG00000027533,ENSMUSG00000009281,ENSMUSG00000018042,ENSMUSG00000032359,ENSMUSG00000022912,ENSMUSG00000017760,ENSMUSG00000031266,ENSMUSG00000032294,ENSMUSG00000054641,ENSMUSG00000034707,ENSMUSG00000073489,ENSMUSG00000020044,ENSMUSG00000025261,ENSMUSG00000040152,ENSMUSG00000017002,ENSMUSG00000001930,ENSMUSG00000022892,ENSMUSG00000033684,ENSMUSG00000023224,ENSMUSG00000038991,ENSMUSG00000029373,ENSMUSG00000028108,ENSMUSG00000030314,ENSMUSG00000007891,ENSMUSG00000030225,ENSMUSG00000025575,ENSMUSG00000030447,ENSMUSG00000030560,ENSMUSG00000037095,ENSMUSG00000023952,ENSMUSG00000060802,ENSMUSG00000029372,ENSMUSG00000028874,ENSMUSG00000029368,ENSMUSG00000022575,ENSMUSG00000017428,ENSMUSG00000016256,ENSMUSG00000022037,ENSMUSG00000038224,ENSMUSG00000019979,ENSMUSG00000030793,ENSMUSG00000024965,ENSMUSG00000098112,ENSMUSG00000035273,ENSMUSG00000032202,ENSMUSG00000021242,ENSMUSG00000039109,ENSMUSG00000042997,ENSMUSG00000028343,ENSMUSG00000034708,ENSMUSG00000005142,ENSMUSG00000011752,ENSMUSG00000028249,ENSMUSG00000039196,ENSMUSG00000053436,ENSMUSG00000015027,ENSMUSG00000001440,ENSMUSG00000015656,ENSMUSG00000021124,ENSMUSG00000000489,ENSMUSG00000005054,ENSMUSG00000025487,ENSMUSG00000021737,ENSMUSG00000015671,ENSMUSG00000068417,ENSMUSG00000049299,ENSMUSG00000028393,ENSMUSG00000024164,ENSMUSG00000021823,ENSMUSG00000025139,ENSMUSG00000031722,ENSMUSG00000026229,ENSMUSG00000020720,ENSMUSG00000029672,ENSMUSG00000068749,ENSMUSG00000026893,ENSMUSG00000028932,ENSMUSG00000064373,ENSMUSG00000006998,ENSMUSG00000017221,ENSMUSG00000001128,ENSMUSG00000032231,ENSMUSG00000021091,ENSMUSG00000057948,ENSMUSG00000036138,ENSMUSG00000020077,ENSMUSG00000021076,ENSMUSG00000018707,ENSMUSG00000028755,ENSMUSG00000040314,ENSMUSG00000002102,ENSMUSG00000025078,ENSMUSG00000026914,ENSMUSG00000059555,ENSMUSG00000014769	Lgals3bp,Trf,Pfkl,Itih4,Agl,Itih3,Vcp,Vps13a,Mvp,Fn1,F5,Tgfb1,Fabp5,Rarres2,Cyb5r3,Ctsh,Pros1,Ctsa,Gla,Pkm,Mmrn1,Gns,Ifi204,Timp3,Huwe1,Thbs1,Slpi,Vwf,App,Qsox1,Serping1,Txndc5,Pf4,Ecm1,Atg7,Ctsd,Dera,Cant1,Cyfip1,Ctsc,Lrg1,Gtpbp2,B2m,Ppbp,Fgr,Alb,Gsdmd,Psmd11,Ctsz,Clu,Serpinf2,Apaf1,Pycard,Fermt3,Bin2,Hpse,Rab27a,Npc2,F13a1,Nhlrc3,Erp44,Grn,Man2b1,Pgam1,Sdcbp,Orm1,Mapk14,Galns,Kpnb1,Hspa8,Vti1b,Pdgfb,Cstb,Psmd13,Psmd6,Psma2,Pnp2,Trappc1,Alad,C3,Vcl,Tollip,Hp,Psmd1,Psmd12,Fam3c,Psma5,Gca,Psmc2,Selenop,Psmd2,Psmd3,Cfp,Anxa2,Serpina3n,Unc13d,Acaa1a,Srgn,Actr10,Dync1h1,Cda,Ctsg,Psmc3,Nhlrc2,Psmd14,Tor4a,Psmb1
GOCC_VESICLE_TETHERING_COMPLEX	1.91973e-06	1.43415e-05	0.627257	0.565217	2.21096	53	ENSMUSG00000021357,ENSMUSG00000018661,ENSMUSG00000000374,ENSMUSG00000036948,ENSMUSG00000029763,ENSMUSG00000031916,ENSMUSG00000032264,ENSMUSG00000028999,ENSMUSG00000047921,ENSMUSG00000034152,ENSMUSG00000024319,ENSMUSG00000041236,ENSMUSG00000035933,ENSMUSG00000049299,ENSMUSG00000031979,ENSMUSG00000027411,ENSMUSG00000027742,ENSMUSG00000036435,ENSMUSG00000034216,ENSMUSG00000020993,ENSMUSG00000061244,ENSMUSG00000074030,ENSMUSG00000002043,ENSMUSG00000038102,ENSMUSG00000053799,ENSMUSG00000015013,ENSMUSG00000020576,ENSMUSG00000024797,ENSMUSG00000034893,ENSMUSG00000034951,ENSMUSG00000028847,ENSMUSG00000021280,ENSMUSG00000027291,ENSMUSG00000031753,ENSMUSG00000032127,ENSMUSG00000033653,ENSMUSG00000017288	Exoc2,Cog1,Trappc10,Trappc14,Exoc4,Cog8,Zw10,Rint1,Trappc9,Exoc3,Vps52,Vps41,Cog5,Trappc1,Cog2,Vps16,Cog6,Exoc1,Vps18,Trappc6b,Exoc5,Exoc8,Trappc6a,Trappc11,Exoc6,Trappc2l,Nbas,Vps51,Cog3,Cog7,Trappc3,Exoc3l4,Vps39,Cog4,Vps11,Vps8,Vps53

### Sheet: GSEA (age-effect RNA)
pathway	pval	padj	log2err	ES	NES	size	LeadingEdge_str	LeadingEdge_symbols
GOBP_ADAPTIVE_IMMUNE_RESPONSE	6.82037e-08	3.34085e-05	0.704976	-0.374408	-1.82495	312	ENSMUSG00000027985,ENSMUSG00000026616,ENSMUSG00000038128,ENSMUSG00000020395,ENSMUSG00000057058,ENSMUSG00000026399,ENSMUSG00000005540,ENSMUSG00000041187,ENSMUSG00000026778,ENSMUSG00000049109,ENSMUSG00000065987,ENSMUSG00000104452,ENSMUSG00000053044,ENSMUSG00000038147,ENSMUSG00000028460,ENSMUSG00000028076,ENSMUSG00000027947,ENSMUSG00000002897,ENSMUSG00000076731,ENSMUSG00000076577,ENSMUSG00000053977,ENSMUSG00000094075,ENSMUSG00000074491,ENSMUSG00000095981,ENSMUSG00000031659,ENSMUSG00000102888,ENSMUSG00000040270,ENSMUSG00000056917,ENSMUSG00000004707,ENSMUSG00000029217,ENSMUSG00000076665,ENSMUSG00000015314,ENSMUSG00000030336,ENSMUSG00000000732,ENSMUSG00000095416,ENSMUSG00000023078,ENSMUSG00000094652,ENSMUSG00000076939,ENSMUSG00000076570,ENSMUSG00000043008,ENSMUSG00000015355,ENSMUSG00000061414,ENSMUSG00000030742,ENSMUSG00000057948,ENSMUSG00000040592,ENSMUSG00000019842,ENSMUSG00000096499,ENSMUSG00000096515,ENSMUSG00000031101,ENSMUSG00000030468,ENSMUSG00000094322,ENSMUSG00000095700,ENSMUSG00000032688,ENSMUSG00000096336,ENSMUSG00000096632,ENSMUSG00000041135,ENSMUSG00000024429,ENSMUSG00000031165,ENSMUSG00000096452,ENSMUSG00000094433,ENSMUSG00000034028,ENSMUSG00000002147,ENSMUSG00000076563,ENSMUSG00000096805,ENSMUSG00000057672,ENSMUSG00000027508,ENSMUSG00000039936,ENSMUSG00000031264,ENSMUSG00000105547,ENSMUSG00000095079,ENSMUSG00000004567,ENSMUSG00000059456,ENSMUSG00000095007,ENSMUSG00000076695,ENSMUSG00000005102,ENSMUSG00000036931,ENSMUSG00000094872,ENSMUSG00000030724,ENSMUSG00000095130,ENSMUSG00000076526,ENSMUSG00000076580,ENSMUSG00000046006,ENSMUSG00000041538,ENSMUSG00000076677,ENSMUSG00000003379,ENSMUSG00000052013,ENSMUSG00000005583,ENSMUSG00000026012,ENSMUSG00000093838,ENSMUSG00000096150,ENSMUSG00000067149,ENSMUSG00000041351,ENSMUSG00000094356,ENSMUSG00000076538,ENSMUSG00000026395,ENSMUSG00000076522,ENSMUSG00000023274,ENSMUSG00000076937,ENSMUSG00000076668,ENSMUSG00000026812,ENSMUSG00000076652,ENSMUSG00000095589,ENSMUSG00000094694,ENSMUSG00000052889,ENSMUSG00000024670,ENSMUSG00000027164,ENSMUSG00000003549,ENSMUSG00000094561,ENSMUSG00000022221,ENSMUSG00000030748,ENSMUSG00000026070	Lef1,Cr2,Camk4,Itk,Skap1,Cd55,Fcer2a,Prkd2,Prkcq,Themis,Cd209b,Ighv8-8,Cd8b1,Cd84,Sit1,Cd1d1,Il6ra,Il17ra,Ighv8-12,Igkv8-30,Cd8a,Ighv1-80,Clec4g,Ighv10-1,Adcy7,Ighv1-11,Bach2,Sipa1,Ly9,Tec,Ighv7-1,Slamf6,Cd27,Icosl,Ighv1-12,Cxcl13,Ighv1-42,Iglv3,Igkv12-38,Klhl6,Cd48,Cracr2a,Lat,Unc13d,Cd79b,Traf3ip2,Ighv1-5,Igkv14-100,Sash3,Siglecg,Ighv9-4,Ighv10-3,Malt1,Igkv1-135,Igkv9-124,Ripk2,Gnl1,Was,Ighv1-77,Igkv5-43,Cd226,Stat6,Igkv5-48,Ighv9-1,Pkn1,Pag1,Pik3cd,Btk,Iglc3,Igha,Mcoln1,Ptk2b,Igkv12-41,Ighv1-18,Eif2ak4,Nfkbid,Igkv9-120,Cd19,Ighv1-39,Igkv12-98,Igkv8-27,Gapt,H2-Ob,Ighv6-3,Cd79a,Btla,Mef2c,Cd28,Ighv3-1,Ighv1-85,Jchain,Rap1gap,Igkv8-28,Igkv13-84,Ptprc,Igkv16-104,Cd4,Iglc2,Ighv7-4,Tsc1,Ighv7-3,Ighv1-55,Ighv1-9,Prkcb,Cd6,Traf6,Ercc1,Ighv1-22,Ripk3,Il4ra,Il18r1
GOBP_AMIDE_TRANSPORT	0.000265664	0.00704003	0.498493	0.371996	1.74073	116	ENSMUSG00000043733,ENSMUSG00000035042,ENSMUSG00000009647,ENSMUSG00000017754,ENSMUSG00000038894,ENSMUSG00000020149,ENSMUSG00000032849,ENSMUSG00000020277,ENSMUSG00000024737,ENSMUSG00000042632,ENSMUSG00000027822,ENSMUSG00000027882,ENSMUSG00000001750,ENSMUSG00000026981,ENSMUSG00000031548,ENSMUSG00000036943,ENSMUSG00000024091,ENSMUSG00000051343,ENSMUSG00000026473,ENSMUSG00000032120,ENSMUSG00000004207,ENSMUSG00000040584,ENSMUSG00000009292,ENSMUSG00000024208,ENSMUSG00000024959,ENSMUSG00000001827,ENSMUSG00000031255,ENSMUSG00000025701,ENSMUSG00000031278,ENSMUSG00000008540,ENSMUSG00000024913,ENSMUSG00000056054,ENSMUSG00000026274,ENSMUSG00000066456,ENSMUSG00000075700,ENSMUSG00000021054,ENSMUSG00000011884,ENSMUSG00000037321,ENSMUSG00000024659	Ptpn11,Ccl5,Mcu,Pltp,Irs2,Rab1a,Abcc4,Pfkl,Slc15a3,Pla2g6,Slc33a1,Stxbp3,Tcirg1,Il1rn,Sfrp1,Rab8b,Vapa,Rab11fip5,Glul,C2cd2l,Psap,Abcb1a,Trpm2,Uqcc2,Bad,Folr1,Sytl4,Alox5,Acsl4,Mgst1,Lrp5,S100a8,Pask,Hmgn3,Selenot,Sgpp1,Gltp,Tap1,Anxa1
GOBP_AMYLOID_PRECURSOR_PROTEIN_METABOLIC_PROCESS	0.000117783	0.004616	0.538434	0.511788	2.00626	46	ENSMUSG00000026223,ENSMUSG00000038156,ENSMUSG00000002985,ENSMUSG00000020458,ENSMUSG00000022108,ENSMUSG00000024758,ENSMUSG00000021248,ENSMUSG00000024030,ENSMUSG00000079037,ENSMUSG00000020580,ENSMUSG00000035873,ENSMUSG00000061981,ENSMUSG00000031628,ENSMUSG00000019969	Itm2c,Spon1,Apoe,Rtn4,Itm2b,Rtn3,Tmed10,Abcg1,Prnp,Rock2,Pawr,Flot2,Casp3,Psen1
GOBP_ANTIGEN_PROCESSING_AND_PRESENTATION	2.53484e-05	0.0017521	0.57561	0.467535	2.01638	74	ENSMUSG00000056999,ENSMUSG00000039899,ENSMUSG00000007891,ENSMUSG00000018774,ENSMUSG00000030105,ENSMUSG00000027248,ENSMUSG00000019832,ENSMUSG00000003814,ENSMUSG00000060802,ENSMUSG00000038160,ENSMUSG00000038642,ENSMUSG00000020386,ENSMUSG00000032202,ENSMUSG00000003411,ENSMUSG00000038213,ENSMUSG00000036943,ENSMUSG00000021477,ENSMUSG00000038058,ENSMUSG00000032359,ENSMUSG00000021190,ENSMUSG00000058818,ENSMUSG00000083282,ENSMUSG00000049734,ENSMUSG00000031838,ENSMUSG00000020671,ENSMUSG00000002059,ENSMUSG00000030704	Ide,Fgl2,Ctsd,Cd68,Arl8b,Pdia3,Rab32,Calr,B2m,Atg5,Ctss,Sar1b,Rab27a,Rab3b,Tapbpl,Rab8b,Ctsl,Nod1,Ctsh,Lgmn,Pirb,Ctsf,Trex1,Ifi30,Rab10,Rab34,Rab6a
GOBP_ANTIGEN_RECEPTOR_MEDIATED_SIGNALING_PATHWAY	1.79855e-11	2.64297e-08	0.863415	-0.505068	-2.30299	172	ENSMUSG00000020395,ENSMUSG00000057058,ENSMUSG00000041187,ENSMUSG00000049109,ENSMUSG00000104452,ENSMUSG00000053044,ENSMUSG00000030744,ENSMUSG00000030067,ENSMUSG00000040479,ENSMUSG00000032011,ENSMUSG00000076731,ENSMUSG00000029254,ENSMUSG00000053977,ENSMUSG00000094075,ENSMUSG00000095981,ENSMUSG00000005763,ENSMUSG00000102888,ENSMUSG00000000409,ENSMUSG00000031537,ENSMUSG00000052397,ENSMUSG00000029217,ENSMUSG00000090272,ENSMUSG00000076665,ENSMUSG00000034833,ENSMUSG00000000732,ENSMUSG00000095416,ENSMUSG00000094652,ENSMUSG00000043008,ENSMUSG00000040592,ENSMUSG00000096499,ENSMUSG00000016933,ENSMUSG00000094322,ENSMUSG00000095700,ENSMUSG00000032688,ENSMUSG00000021699,ENSMUSG00000041135,ENSMUSG00000096452,ENSMUSG00000034028,ENSMUSG00000096805,ENSMUSG00000039936,ENSMUSG00000031264,ENSMUSG00000105547,ENSMUSG00000095079,ENSMUSG00000076695,ENSMUSG00000042345,ENSMUSG00000036931,ENSMUSG00000030724,ENSMUSG00000095130,ENSMUSG00000026842,ENSMUSG00000076677,ENSMUSG00000014453,ENSMUSG00000003379,ENSMUSG00000024673,ENSMUSG00000036526,ENSMUSG00000005583,ENSMUSG00000037922,ENSMUSG00000026012,ENSMUSG00000093838,ENSMUSG00000047098,ENSMUSG00000096150,ENSMUSG00000036461,ENSMUSG00000024927,ENSMUSG00000026395,ENSMUSG00000076937,ENSMUSG00000076668,ENSMUSG00000076652,ENSMUSG00000095589,ENSMUSG00000094694,ENSMUSG00000052889,ENSMUSG00000027164,ENSMUSG00000094561,ENSMUSG00000061132,ENSMUSG00000095197,ENSMUSG00000094689,ENSMUSG00000090077,ENSMUSG00000033721,ENSMUSG00000095127,ENSMUSG00000042677,ENSMUSG00000095285,ENSMUSG00000027466,ENSMUSG00000021108,ENSMUSG00000096326,ENSMUSG00000094787,ENSMUSG00000076672,ENSMUSG00000076612,ENSMUSG00000093896,ENSMUSG00000095429,ENSMUSG00000103254,ENSMUSG00000076680,ENSMUSG00000057329,ENSMUSG00000026117	Itk,Skap1,Prkd2,Themis,Ighv8-8,Cd8b1,Rps3,Foxp1,Dgkz,Thy1,Ighv8-12,Stap1,Cd8a,Ighv1-80,Ighv10-1,Cd247,Ighv1-11,Lck,Ikbkb,Ezr,Tec,Mndal,Ighv7-1,Tespa1,Icosl,Ighv1-12,Ighv1-42,Klhl6,Cd79b,Ighv1-5,Plcg1,Ighv9-4,Ighv10-3,Malt1,Pde4d,Ripk2,Ighv1-77,Cd226,Ighv9-1,Pik3cd,Btk,Iglc3,Igha,Ighv1-18,Ubash3a,Nfkbid,Cd19,Ighv1-39,Abl1,Ighv6-3,Blk,Cd79a,Ms4a1,Card11,Mef2c,Bank1,Cd28,Ighv3-1,Rnf31,Ighv1-85,Elf1,Rela,Ptprc,Iglc2,Ighv7-4,Ighv7-3,Ighv1-55,Ighv1-9,Prkcb,Traf6,Ighv1-22,Blnk,Ighv1-59,Ighv1-81,Lime1,Vav3,Ighv1-82,Zc3h12a,Ighv5-9,Rbck1,Prkch,Ighv1-78,Ighv1-54,Ighv3-6,Ighg2c,Ighv1-76,Ighv5-12,Ighv1-15,Ighv6-6,Bcl2,Zap70
GOBP_B_CELL_RECEPTOR_SIGNALING_PATHWAY	4.56069e-11	4.46795e-08	0.851339	-0.586081	-2.4546	98	ENSMUSG00000020395,ENSMUSG00000104452,ENSMUSG00000030067,ENSMUSG00000076731,ENSMUSG00000029254,ENSMUSG00000094075,ENSMUSG00000095981,ENSMUSG00000102888,ENSMUSG00000000409,ENSMUSG00000029217,ENSMUSG00000090272,ENSMUSG00000076665,ENSMUSG00000095416,ENSMUSG00000094652,ENSMUSG00000043008,ENSMUSG00000040592,ENSMUSG00000096499,ENSMUSG00000094322,ENSMUSG00000095700,ENSMUSG00000096452,ENSMUSG00000096805,ENSMUSG00000039936,ENSMUSG00000031264,ENSMUSG00000105547,ENSMUSG00000095079,ENSMUSG00000076695,ENSMUSG00000030724,ENSMUSG00000095130,ENSMUSG00000026842,ENSMUSG00000076677,ENSMUSG00000014453,ENSMUSG00000003379,ENSMUSG00000024673,ENSMUSG00000005583,ENSMUSG00000037922,ENSMUSG00000093838,ENSMUSG00000096150,ENSMUSG00000026395,ENSMUSG00000076937,ENSMUSG00000076668,ENSMUSG00000076652,ENSMUSG00000095589,ENSMUSG00000094694,ENSMUSG00000052889,ENSMUSG00000094561,ENSMUSG00000061132,ENSMUSG00000095197,ENSMUSG00000094689,ENSMUSG00000090077,ENSMUSG00000033721,ENSMUSG00000095127,ENSMUSG00000095285,ENSMUSG00000021108,ENSMUSG00000096326,ENSMUSG00000094787,ENSMUSG00000076672,ENSMUSG00000076612,ENSMUSG00000093896,ENSMUSG00000095429,ENSMUSG00000103254,ENSMUSG00000076680,ENSMUSG00000057329	Itk,Ighv8-8,Foxp1,Ighv8-12,Stap1,Ighv1-80,Ighv10-1,Ighv1-11,Lck,Tec,Mndal,Ighv7-1,Ighv1-12,Ighv1-42,Klhl6,Cd79b,Ighv1-5,Ighv9-4,Ighv10-3,Ighv1-77,Ighv9-1,Pik3cd,Btk,Iglc3,Igha,Ighv1-18,Cd19,Ighv1-39,Abl1,Ighv6-3,Blk,Cd79a,Ms4a1,Mef2c,Bank1,Ighv3-1,Ighv1-85,Ptprc,Iglc2,Ighv7-4,Ighv7-3,Ighv1-55,Ighv1-9,Prkcb,Ighv1-22,Blnk,Ighv1-59,Ighv1-81,Lime1,Vav3,Ighv1-82,Ighv5-9,Prkch,Ighv1-78,Ighv1-54,Ighv3-6,Ighg2c,Ighv1-76,Ighv5-12,Ighv1-15,Ighv6-6,Bcl2
GOBP_CARBOHYDRATE_CATABOLIC_PROCESS	0.000113888	0.004616	0.538434	0.396461	1.8095	101	ENSMUSG00000025059,ENSMUSG00000000628,ENSMUSG00000025579,ENSMUSG00000023456,ENSMUSG00000021065,ENSMUSG00000022892,ENSMUSG00000022453,ENSMUSG00000020277,ENSMUSG00000011752,ENSMUSG00000032294,ENSMUSG00000035239,ENSMUSG00000022708,ENSMUSG00000025877,ENSMUSG00000049999,ENSMUSG00000039275,ENSMUSG00000025534,ENSMUSG00000049734,ENSMUSG00000020475,ENSMUSG00000029136,ENSMUSG00000026005,ENSMUSG00000030695,ENSMUSG00000004040,ENSMUSG00000006362,ENSMUSG00000035769,ENSMUSG00000028961,ENSMUSG00000019969,ENSMUSG00000021196,ENSMUSG00000063229,ENSMUSG00000024959,ENSMUSG00000068587,ENSMUSG00000024913,ENSMUSG00000011877,ENSMUSG00000028671,ENSMUSG00000028189,ENSMUSG00000025791,ENSMUSG00000020766,ENSMUSG00000025236,ENSMUSG00000020456,ENSMUSG00000021665,ENSMUSG00000029426,ENSMUSG00000027613	Gk,Hk2,Gaa,Tpi1,Fut8,App,Naga,Pfkl,Pgam1,Pkm,Neu3,Zbtb20,Hk3,Ppp1r3d,Foxk2,Gusb,Trex1,Pgam2,Rbks,Rpe,Aldoa,Stat3,Cbfa2t3,Xylb,Pgd,Psen1,Pfkp,Ldha,Bad,Mgam,Lrp5,Git1,Gale,Ctbs,Pgm1,Galk1,Adpgk,Ogdh,Hexb,Scarb2,Eif6
GOBP_CARBOHYDRATE_METABOLIC_PROCESS	1.50655e-06	0.000245986	0.643552	0.313803	1.68126	332	ENSMUSG00000056124,ENSMUSG00000037306,ENSMUSG00000025059,ENSMUSG00000027533,ENSMUSG00000000628,ENSMUSG00000025579,ENSMUSG00000038894,ENSMUSG00000010095,ENSMUSG00000020120,ENSMUSG00000023456,ENSMUSG00000042684,ENSMUSG00000031387,ENSMUSG00000021065,ENSMUSG00000031266,ENSMUSG00000019810,ENSMUSG00000022892,ENSMUSG00000022453,ENSMUSG00000057363,ENSMUSG00000023439,ENSMUSG00000024085,ENSMUSG00000024525,ENSMUSG00000043207,ENSMUSG00000020277,ENSMUSG00000025792,ENSMUSG00000028334,ENSMUSG00000027646,ENSMUSG00000011752,ENSMUSG00000043262,ENSMUSG00000032294,ENSMUSG00000036356,ENSMUSG00000047714,ENSMUSG00000035239,ENSMUSG00000000489,ENSMUSG00000022708,ENSMUSG00000008763,ENSMUSG00000043998,ENSMUSG00000025877,ENSMUSG00000056220,ENSMUSG00000049999,ENSMUSG00000036646,ENSMUSG00000039275,ENSMUSG00000001729,ENSMUSG00000025534,ENSMUSG00000037370,ENSMUSG00000071072,ENSMUSG00000019179,ENSMUSG00000049734,ENSMUSG00000000827,ENSMUSG00000027221,ENSMUSG00000035232,ENSMUSG00000020475,ENSMUSG00000029136,ENSMUSG00000026005,ENSMUSG00000029201,ENSMUSG00000030695,ENSMUSG00000028692,ENSMUSG00000004040,ENSMUSG00000022747,ENSMUSG00000006362,ENSMUSG00000035769,ENSMUSG00000028961,ENSMUSG00000019969,ENSMUSG00000022973,ENSMUSG00000021196,ENSMUSG00000063229,ENSMUSG00000028413,ENSMUSG00000028894,ENSMUSG00000032306,ENSMUSG00000003528,ENSMUSG00000024959,ENSMUSG00000001173,ENSMUSG00000032737,ENSMUSG00000068587,ENSMUSG00000024913,ENSMUSG00000025232,ENSMUSG00000028573,ENSMUSG00000011877,ENSMUSG00000010047,ENSMUSG00000046020,ENSMUSG00000031400,ENSMUSG00000075701,ENSMUSG00000040151,ENSMUSG00000074916,ENSMUSG00000028671,ENSMUSG00000028189,ENSMUSG00000020321,ENSMUSG00000071650,ENSMUSG00000025791,ENSMUSG00000026274,ENSMUSG00000020766,ENSMUSG00000029119,ENSMUSG00000025236,ENSMUSG00000020456,ENSMUSG00000031749,ENSMUSG00000022711,ENSMUSG00000030802,ENSMUSG00000062190,ENSMUSG00000043445,ENSMUSG00000047126,ENSMUSG00000021665,ENSMUSG00000029426	B4galt6,Man1c1,Gk,Fabp5,Hk2,Gaa,Irs2,Slc3a2,Plek,Tpi1,Npl,Renbp,Fut8,Gla,Fuca2,App,Naga,Uxs1,Gnb3,Man2a1,Impa2,Zmpste24,Pfkl,Slc25a10,Nans,Src,Pgam1,Uevld,Pkm,Csgalnact1,Ppp1r2,Neu3,Pdgfb,Zbtb20,Man1a2,Mgat2,Hk3,Pla2g4a,Ppp1r3d,Man1b1,Foxk2,Akt1,Gusb,Enpp1,Ptges3,Mdh2,Trex1,Tpd52l2,Chst1,Pdk3,Pgam2,Rbks,Rpe,Ugdh,Aldoa,Akr1a1,Stat3,St3gal6,Cbfa2t3,Xylb,Pgd,Psen1,Synj1,Pfkp,Ldha,B4galt1,Inpp5b,Mpi,Slc25a1,Bad,Ocrl,Inppl1,Mgam,Lrp5,Hexa,Fggy,Git1,Hyal2,Pofut1,G6pdx,Selenos,Hs2st1,Chst14,Gale,Ctbs,Mdh1,Ganab,Pgm1,Pask,Galk1,Man2b2,Adpgk,Ogdh,St3gal2,Pmm2,Bckdk,Lancl2,Pgp,Cltc,Hexb,Scarb2
GOBP_CATION_TRANSPORT	8.98073e-07	0.000164965	0.659444	0.296599	1.63237	431	ENSMUSG00000018171,ENSMUSG00000035042,ENSMUSG00000009647,ENSMUSG00000020823,ENSMUSG00000025809,ENSMUSG00000025351,ENSMUSG00000032020,ENSMUSG00000003617,ENSMUSG00000028412,ENSMUSG00000027287,ENSMUSG00000023010,ENSMUSG00000010095,ENSMUSG00000021591,ENSMUSG00000005360,ENSMUSG00000046410,ENSMUSG00000022892,ENSMUSG00000017765,ENSMUSG00000066595,ENSMUSG00000043207,ENSMUSG00000057789,ENSMUSG00000024737,ENSMUSG00000024121,ENSMUSG00000060802,ENSMUSG00000038160,ENSMUSG00000079037,ENSMUSG00000020142,ENSMUSG00000042632,ENSMUSG00000027822,ENSMUSG00000050335,ENSMUSG00000051154,ENSMUSG00000059970,ENSMUSG00000006932,ENSMUSG00000038642,ENSMUSG00000039105,ENSMUSG00000028420,ENSMUSG00000029234,ENSMUSG00000032496,ENSMUSG00000027893,ENSMUSG00000003411,ENSMUSG00000009876,ENSMUSG00000000489,ENSMUSG00000001750,ENSMUSG00000057531,ENSMUSG00000027994,ENSMUSG00000030082,ENSMUSG00000017707,ENSMUSG00000033792,ENSMUSG00000029759,ENSMUSG00000018965,ENSMUSG00000029467,ENSMUSG00000029470,ENSMUSG00000052459,ENSMUSG00000021831,ENSMUSG00000001729,ENSMUSG00000032231,ENSMUSG00000042682,ENSMUSG00000058818,ENSMUSG00000061306,ENSMUSG00000028854,ENSMUSG00000061273,ENSMUSG00000020849,ENSMUSG00000041654,ENSMUSG00000024942,ENSMUSG00000025094,ENSMUSG00000026822,ENSMUSG00000006273,ENSMUSG00000022452,ENSMUSG00000029417,ENSMUSG00000014444,ENSMUSG00000021973,ENSMUSG00000054808,ENSMUSG00000059534,ENSMUSG00000054640,ENSMUSG00000039474,ENSMUSG00000019969,ENSMUSG00000022295,ENSMUSG00000020111,ENSMUSG00000019210,ENSMUSG00000028955,ENSMUSG00000006740,ENSMUSG00000009292,ENSMUSG00000000088,ENSMUSG00000037685,ENSMUSG00000052428,ENSMUSG00000036026,ENSMUSG00000036751,ENSMUSG00000028664,ENSMUSG00000022180,ENSMUSG00000020744,ENSMUSG00000050761,ENSMUSG00000037225,ENSMUSG00000036986,ENSMUSG00000050732,ENSMUSG00000040010,ENSMUSG00000042251,ENSMUSG00000030054,ENSMUSG00000036438,ENSMUSG00000045962,ENSMUSG00000031451,ENSMUSG00000036622,ENSMUSG00000019370,ENSMUSG00000045382,ENSMUSG00000031400,ENSMUSG00000038473,ENSMUSG00000003873,ENSMUSG00000021474,ENSMUSG00000046516,ENSMUSG00000066150,ENSMUSG00000040907,ENSMUSG00000061518,ENSMUSG00000033793,ENSMUSG00000051355,ENSMUSG00000027030,ENSMUSG00000020827,ENSMUSG00000032562,ENSMUSG00000027087,ENSMUSG00000045103	Vmp1,Ccl5,Mcu,Sec14l1,Itgb1,Cd63,Ubash3b,Cp,Slc44a1,Snap23,Tmbim6,Slc3a2,Glrx,Slc1a3,Kcnk6,App,Slc12a4,Flvcr1,Zmpste24,Bak1,Slc15a3,Atp6v0c,B2m,Atg5,Prnp,Slc1a4,Pla2g6,Slc33a1,Lgals3,Commd3,Hspa2,Ctnnb1,Ctss,Atp6v1g1,Tmem38b,Tmem165,Ltf,Ahcyl1,Rab3b,Cox4i2,Pdgfb,Tcirg1,Dtnbp1,Mcub,Sec61a1,Serinc3,Atp7a,Pon3,Ywhah,Atp2a2,P2rx4,Atp6v1a,Ero1a,Akt1,Anxa2,Selenok,Pirb,Slc38a10,Slc9a1,Mmgt1,Ywhae,Slc39a11,Capn1,Slc18a2,Lcn2,Atp6v1b2,Smdt1,Cxcl9,Piezo1,Micu2,Actn4,Uqcr10,Slc8a1,Wfs1,Psen1,Atp6v1c1,Micu1,Atp6v1e1,Vamp3,Kif5b,Trpm2,Cox5a,Atp8a1,Tmco1,Tmem63b,Cox6b1,Ephb2,Slc7a8,Slc25a19,Gp1bb,Fgf2,Pml,Vamp8,Slc7a5,Pm20d1,Gp9,Calm2,Wnk1,Gas6,Atp13a2,Calm3,Cxcr4,G6pdx,Nos1ap,Bax,Sfxn1,Cox17,Slc31a1,Atp1a3,Cox5b,Atp6v1h,Commd1,Stk39,Mink1,Gnai2,Itgav,Dmd
GOBP_CELLULAR_HOMEOSTASIS	1.46126e-07	4.29464e-05	0.690132	0.313978	1.71228	399	ENSMUSG00000035042,ENSMUSG00000009647,ENSMUSG00000037242,ENSMUSG00000032020,ENSMUSG00000056999,ENSMUSG00000002985,ENSMUSG00000020458,ENSMUSG00000000628,ENSMUSG00000034708,ENSMUSG00000037820,ENSMUSG00000025579,ENSMUSG00000003617,ENSMUSG00000023010,ENSMUSG00000038894,ENSMUSG00000024953,ENSMUSG00000005360,ENSMUSG00000022892,ENSMUSG00000069844,ENSMUSG00000016534,ENSMUSG00000017765,ENSMUSG00000031007,ENSMUSG00000066595,ENSMUSG00000023439,ENSMUSG00000057789,ENSMUSG00000030847,ENSMUSG00000003814,ENSMUSG00000038160,ENSMUSG00000079037,ENSMUSG00000042632,ENSMUSG00000005533,ENSMUSG00000030559,ENSMUSG00000027882,ENSMUSG00000031834,ENSMUSG00000039105,ENSMUSG00000028420,ENSMUSG00000029234,ENSMUSG00000052270,ENSMUSG00000022708,ENSMUSG00000001750,ENSMUSG00000020125,ENSMUSG00000041268,ENSMUSG00000027994,ENSMUSG00000044350,ENSMUSG00000025877,ENSMUSG00000042190,ENSMUSG00000032462,ENSMUSG00000033792,ENSMUSG00000029467,ENSMUSG00000029470,ENSMUSG00000052459,ENSMUSG00000039275,ENSMUSG00000021831,ENSMUSG00000037370,ENSMUSG00000042682,ENSMUSG00000031770,ENSMUSG00000028854,ENSMUSG00000046079,ENSMUSG00000020849,ENSMUSG00000035232,ENSMUSG00000026822,ENSMUSG00000022452,ENSMUSG00000039942,ENSMUSG00000029417,ENSMUSG00000032336,ENSMUSG00000051343,ENSMUSG00000032245,ENSMUSG00000030695,ENSMUSG00000021973,ENSMUSG00000028367,ENSMUSG00000054640,ENSMUSG00000039474,ENSMUSG00000019969,ENSMUSG00000020111,ENSMUSG00000031584,ENSMUSG00000056234,ENSMUSG00000049130,ENSMUSG00000032120,ENSMUSG00000031504,ENSMUSG00000009292,ENSMUSG00000052428,ENSMUSG00000028343,ENSMUSG00000079477,ENSMUSG00000024959,ENSMUSG00000050761,ENSMUSG00000043017,ENSMUSG00000037225,ENSMUSG00000036986,ENSMUSG00000037405,ENSMUSG00000029925,ENSMUSG00000030054,ENSMUSG00000024913,ENSMUSG00000031198,ENSMUSG00000028573,ENSMUSG00000036438,ENSMUSG00000011877,ENSMUSG00000031451,ENSMUSG00000028577,ENSMUSG00000036622,ENSMUSG00000045438,ENSMUSG00000019370,ENSMUSG00000045382,ENSMUSG00000056054,ENSMUSG00000075701,ENSMUSG00000026434,ENSMUSG00000003873,ENSMUSG00000066150,ENSMUSG00000066456,ENSMUSG00000040907,ENSMUSG00000022858,ENSMUSG00000033793,ENSMUSG00000075700,ENSMUSG00000027087,ENSMUSG00000045103,ENSMUSG00000020048,ENSMUSG00000056071	Ccl5,Mcu,Clic4,Ubash3b,Ide,Apoe,Rtn4,Hk2,Grn,Tgm2,Gaa,Cp,Tmbim6,Irs2,Prdx5,Slc1a3,App,Sco1,Lamp2,Slc12a4,Atp6ap2,Flvcr1,Gnb3,Bak1,Bag3,Calr,Atg5,Prnp,Pla2g6,Igf1r,Rab38,Stxbp3,Pik3r2,Atp6v1g1,Tmem38b,Tmem165,Fpr2,Zbtb20,Tcirg1,Elane,Dmxl2,Mcub,Lacc1,Hk3,Cmklr1,Pik3cb,Atp7a,Atp2a2,P2rx4,Atp6v1a,Foxk2,Ero1a,Enpp1,Selenok,Herpud1,Slc9a1,Lrrc8d,Ywhae,Pdk3,Lcn2,Smdt1,Ptger4,Cxcl9,Nptn,Rab11fip5,Cln6,Aldoa,Micu2,Txn1,Slc8a1,Wfs1,Psen1,Micu1,Gsr,Ncoa4,C5ar1,C2cd2l,Rab20,Trpm2,Tmco1,Erp44,Rab7,Bad,Gp1bb,Ptgir,Fgf2,Pml,Icam1,Tbxas1,Gp9,Lrp5,Fundc2,Fggy,Calm2,Git1,Gas6,Plaa,Atp13a2,Cox19,Calm3,Cxcr4,S100a8,Selenos,Nucks1,Bax,Slc31a1,Hmgn3,Atp1a3,Tra2b,Atp6v1h,Selenot,Itgav,Dmd,Hsp90b1,S100a9
GOBP_CELLULAR_RESPONSE_TO_LIPOPROTEIN_PARTICLE_STIMULUS	0.000205476	0.00609993	0.518848	0.654457	2.05567	20	ENSMUSG00000025809,ENSMUSG00000002985,ENSMUSG00000018774,ENSMUSG00000024030,ENSMUSG00000030342,ENSMUSG00000001729,ENSMUSG00000000290,ENSMUSG00000037706,ENSMUSG00000032508,ENSMUSG00000024413,ENSMUSG00000058715	Itgb1,Apoe,Cd68,Abcg1,Cd9,Akt1,Itgb2,Cd81,Myd88,Npc1,Fcer1g
GOBP_CELLULAR_RESPONSE_TO_NITROGEN_COMPOUND	7.00484e-06	0.000735258	0.610527	0.291784	1.57736	365	ENSMUSG00000043733,ENSMUSG00000020593,ENSMUSG00000036103,ENSMUSG00000030447,ENSMUSG00000025076,ENSMUSG00000056999,ENSMUSG00000037820,ENSMUSG00000038894,ENSMUSG00000078515,ENSMUSG00000068798,ENSMUSG00000005360,ENSMUSG00000027540,ENSMUSG00000021062,ENSMUSG00000015340,ENSMUSG00000022892,ENSMUSG00000040009,ENSMUSG00000024697,ENSMUSG00000000127,ENSMUSG00000027646,ENSMUSG00000051391,ENSMUSG00000059714,ENSMUSG00000027204,ENSMUSG00000079037,ENSMUSG00000026896,ENSMUSG00000005533,ENSMUSG00000031834,ENSMUSG00000020572,ENSMUSG00000056515,ENSMUSG00000036353,ENSMUSG00000006932,ENSMUSG00000032294,ENSMUSG00000028420,ENSMUSG00000027893,ENSMUSG00000001119,ENSMUSG00000052270,ENSMUSG00000026864,ENSMUSG00000041836,ENSMUSG00000034459,ENSMUSG00000024480,ENSMUSG00000026509,ENSMUSG00000057531,ENSMUSG00000020580,ENSMUSG00000033792,ENSMUSG00000027843,ENSMUSG00000028646,ENSMUSG00000038357,ENSMUSG00000029470,ENSMUSG00000031548,ENSMUSG00000031357,ENSMUSG00000036943,ENSMUSG00000038058,ENSMUSG00000024087,ENSMUSG00000001729,ENSMUSG00000037370,ENSMUSG00000021190,ENSMUSG00000029064,ENSMUSG00000028854,ENSMUSG00000019278,ENSMUSG00000049734,ENSMUSG00000041936,ENSMUSG00000056501,ENSMUSG00000026042,ENSMUSG00000031628,ENSMUSG00000004040,ENSMUSG00000015149,ENSMUSG00000054640,ENSMUSG00000019969,ENSMUSG00000040354,ENSMUSG00000020671,ENSMUSG00000024397,ENSMUSG00000030279,ENSMUSG00000009292,ENSMUSG00000070520,ENSMUSG00000040249,ENSMUSG00000028005,ENSMUSG00000028664,ENSMUSG00000001827,ENSMUSG00000035863,ENSMUSG00000024423,ENSMUSG00000037405,ENSMUSG00000029687,ENSMUSG00000001506,ENSMUSG00000024639,ENSMUSG00000059436,ENSMUSG00000075701,ENSMUSG00000022200,ENSMUSG00000026434,ENSMUSG00000029407,ENSMUSG00000059316,ENSMUSG00000040907,ENSMUSG00000040690,ENSMUSG00000030842,ENSMUSG00000032562,ENSMUSG00000029528,ENSMUSG00000024404,ENSMUSG00000020048,ENSMUSG00000027502,ENSMUSG00000003458,ENSMUSG00000006589,ENSMUSG00000007659,ENSMUSG00000019256,ENSMUSG00000027962,ENSMUSG00000031696,ENSMUSG00000037523,ENSMUSG00000039063,ENSMUSG00000052681,ENSMUSG00000091512,ENSMUSG00000024353,ENSMUSG00000026104,ENSMUSG00000004451,ENSMUSG00000027523,ENSMUSG00000039782,ENSMUSG00000032113,ENSMUSG00000020358,ENSMUSG00000022391,ENSMUSG00000026463,ENSMUSG00000036932,ENSMUSG00000020300,ENSMUSG00000005469,ENSMUSG00000000568,ENSMUSG00000025417,ENSMUSG00000006728,ENSMUSG00000087260	Ptpn11,Lpin1,Colec12,Cyfip1,Casp7,Ide,Tgm2,Irs2,Ddi2,Rap1a,Slc1a3,Ptpn1,Rab15,Cybb,App,Gnaz,Gna14,Fer,Src,Ywhag,Flot1,Fbn1,Prnp,Ifih1,Igf1r,Pik3r2,Nampt,Rab31,P2ry12,Ctnnb1,Pkm,Tmem38b,Ahcyl1,Col6a1,Fpr2,Hspa5,Ptpre,Ifit1,Ap3s1,Capn2,Dtnbp1,Rock2,Atp7a,Ptpn22,Rragc,Camp,P2rx4,Sfrp1,Syap1,Rab8b,Nod1,Cyp1b1,Akt1,Enpp1,Lgmn,Gnb1,Slc9a1,Dpep1,Trex1,Agrn,Cebpb,Col5a2,Casp3,Stat3,Sirt2,Slc8a1,Psen1,Mars1,Rab10,Aif1,C2cd5,Trpm2,Nsmce3,Lrp1,Gucy1b1,Ephb2,Folr1,Palm,Impact,Icam1,Ezh2,Col1a1,Gnaq,Max,Selenos,Golph3,Nucks1,Uso1,Slc27a4,Atp1a3,Col16a1,Lamtor1,Gnai2,Pxn,Riok3,Hsp90b1,Rtf2,Ncstn,Aprt,Bcl2l1,Ahr,Vcam1,Vps35,Mavs,Echdc3,Rap1b,Lamtor3,Mzb1,Stat1,Ralb,Gnas,Cpeb2,Chek1,Hnrnpab,Rangap1,Atp2b4,Aifm1,Cpeb4,Prkaca,Hnrnpd,Pip4k2c,Cdk4,Lamtor5
GOBP_CELLULAR_RESPONSE_TO_UNFOLDED_PROTEIN	3.34544e-05	0.00200658	0.557332	0.489174	2.03693	61	ENSMUSG00000022365,ENSMUSG00000023010,ENSMUSG00000027540,ENSMUSG00000032932,ENSMUSG00000057789,ENSMUSG00000030847,ENSMUSG00000059970,ENSMUSG00000026864,ENSMUSG00000026142,ENSMUSG00000020311,ENSMUSG00000028452,ENSMUSG00000029390,ENSMUSG00000046324,ENSMUSG00000021831,ENSMUSG00000037720,ENSMUSG00000031770,ENSMUSG00000005374,ENSMUSG00000024079,ENSMUSG00000039474,ENSMUSG00000070348,ENSMUSG00000026672,ENSMUSG00000075701,ENSMUSG00000003873,ENSMUSG00000009092	Derl1,Tmbim6,Ptpn1,Hspa13,Bak1,Bag3,Hspa2,Hspa5,Rhbdd1,Erlec1,Vcp,Tmed2,Ermp1,Ero1a,Tmem33,Herpud1,Tbl2,Eif2ak2,Wfs1,Ccnd1,Optn,Selenos,Bax,Derl3
GOBP_CELL_JUNCTION_ORGANIZATION	6.82776e-07	0.000135348	0.659444	0.317676	1.70062	331	ENSMUSG00000018171,ENSMUSG00000000957,ENSMUSG00000030447,ENSMUSG00000036887,ENSMUSG00000009073,ENSMUSG00000002985,ENSMUSG00000023885,ENSMUSG00000036905,ENSMUSG00000021877,ENSMUSG00000024812,ENSMUSG00000025969,ENSMUSG00000036606,ENSMUSG00000036896,ENSMUSG00000068798,ENSMUSG00000030272,ENSMUSG00000022892,ENSMUSG00000024164,ENSMUSG00000085795,ENSMUSG00000068036,ENSMUSG00000030786,ENSMUSG00000050965,ENSMUSG00000027646,ENSMUSG00000059714,ENSMUSG00000030342,ENSMUSG00000026024,ENSMUSG00000026782,ENSMUSG00000020656,ENSMUSG00000079037,ENSMUSG00000005533,ENSMUSG00000014602,ENSMUSG00000026131,ENSMUSG00000006932,ENSMUSG00000030123,ENSMUSG00000038235,ENSMUSG00000037217,ENSMUSG00000057531,ENSMUSG00000020077,ENSMUSG00000040265,ENSMUSG00000021823,ENSMUSG00000020580,ENSMUSG00000027995,ENSMUSG00000028452,ENSMUSG00000028465,ENSMUSG00000057729,ENSMUSG00000052212,ENSMUSG00000031548,ENSMUSG00000041729,ENSMUSG00000036943,ENSMUSG00000031078,ENSMUSG00000031253,ENSMUSG00000021190,ENSMUSG00000025810,ENSMUSG00000058818,ENSMUSG00000028854,ENSMUSG00000041936,ENSMUSG00000002233,ENSMUSG00000016487,ENSMUSG00000032336,ENSMUSG00000044147,ENSMUSG00000019969,ENSMUSG00000049130,ENSMUSG00000024044,ENSMUSG00000000555,ENSMUSG00000028664,ENSMUSG00000035863,ENSMUSG00000019920,ENSMUSG00000001847,ENSMUSG00000102918,ENSMUSG00000033149,ENSMUSG00000018381,ENSMUSG00000032171,ENSMUSG00000047454,ENSMUSG00000024277,ENSMUSG00000029581,ENSMUSG00000029076,ENSMUSG00000028249,ENSMUSG00000039230,ENSMUSG00000001100,ENSMUSG00000030516,ENSMUSG00000038473,ENSMUSG00000000530,ENSMUSG00000028369,ENSMUSG00000043079,ENSMUSG00000033392,ENSMUSG00000040690,ENSMUSG00000026478	Vmp1,Mmp14,Cyfip1,C1qa,Nf2,Apoe,Thbs2,C1qb,Arf4,Tjp2,Nrp2,Plxnb2,C1qc,Rap1a,Camk1,App,C3,Zfp703,Afdn,Itgam,Prkca,Src,Flot1,Cd9,Als2,Abi2,Grhl1,Prnp,Igf1r,Kif1a,Dst,Ctnnb1,Plxnd1,F11r,Syn1,Dtnbp1,Srgn,Dnm3,Vcl,Rock2,Tlr2,Vcp,Tln1,Prtn3,Cd177,Sfrp1,Coro2b,Rab8b,Cttn,Srpx2,Lgmn,Nrp1,Pirb,Slc9a1,Agrn,Rhoc,Ppfibp1,Nptn,Arf6,Psen1,C5ar1,Epb41l3,Itga5,Ephb2,Palm,Lims1,Rac1,Pcdhgc3,Phldb2,Abi3,Pin1,Gphn,Mapre2,Fscn1,Sdf4,Sdcbp,Tbcd,Poldip2,Tjp1,Nos1ap,Acvrl1,Svep1,Synpo,Clasp2,Col16a1,Lamc1
GOBP_CENTRAL_NERVOUS_SYSTEM_DEVELOPMENT	9.22979e-05	0.00417328	0.538434	0.262469	1.4483	441	ENSMUSG00000056124,ENSMUSG00000043733,ENSMUSG00000038718,ENSMUSG00000025809,ENSMUSG00000036887,ENSMUSG00000009073,ENSMUSG00000024098,ENSMUSG00000020458,ENSMUSG00000034708,ENSMUSG00000019979,ENSMUSG00000038894,ENSMUSG00000025969,ENSMUSG00000036606,ENSMUSG00000022329,ENSMUSG00000076432,ENSMUSG00000022892,ENSMUSG00000024164,ENSMUSG00000031007,ENSMUSG00000074622,ENSMUSG00000057789,ENSMUSG00000030847,ENSMUSG00000030786,ENSMUSG00000060802,ENSMUSG00000027646,ENSMUSG00000020271,ENSMUSG00000030894,ENSMUSG00000021614,ENSMUSG00000005533,ENSMUSG00000027882,ENSMUSG00000036353,ENSMUSG00000026425,ENSMUSG00000006932,ENSMUSG00000052270,ENSMUSG00000038965,ENSMUSG00000026864,ENSMUSG00000028599,ENSMUSG00000057531,ENSMUSG00000064373,ENSMUSG00000033792,ENSMUSG00000027995,ENSMUSG00000028556,ENSMUSG00000018965,ENSMUSG00000040274,ENSMUSG00000031548,ENSMUSG00000029484,ENSMUSG00000025810,ENSMUSG00000020849,ENSMUSG00000027746,ENSMUSG00000031681,ENSMUSG00000045763,ENSMUSG00000032096,ENSMUSG00000031628,ENSMUSG00000004040,ENSMUSG00000041319,ENSMUSG00000015149,ENSMUSG00000054640,ENSMUSG00000019969,ENSMUSG00000044080,ENSMUSG00000049001,ENSMUSG00000022973,ENSMUSG00000002565,ENSMUSG00000024397,ENSMUSG00000049130,ENSMUSG00000027002,ENSMUSG00000028551,ENSMUSG00000040249,ENSMUSG00000036751,ENSMUSG00000024959,ENSMUSG00000028664,ENSMUSG00000035478,ENSMUSG00000003131,ENSMUSG00000041272,ENSMUSG00000028945,ENSMUSG00000001521,ENSMUSG00000037225,ENSMUSG00000029687,ENSMUSG00000027669,ENSMUSG00000036438,ENSMUSG00000029076,ENSMUSG00000073639,ENSMUSG00000011877,ENSMUSG00000024241,ENSMUSG00000022678,ENSMUSG00000019370,ENSMUSG00000045382,ENSMUSG00000019971,ENSMUSG00000056054,ENSMUSG00000031400,ENSMUSG00000028173,ENSMUSG00000003873,ENSMUSG00000024941,ENSMUSG00000053310,ENSMUSG00000052920,ENSMUSG00000001751,ENSMUSG00000022858,ENSMUSG00000039191,ENSMUSG00000049932,ENSMUSG00000020827,ENSMUSG00000020456,ENSMUSG00000056071,ENSMUSG00000022433,ENSMUSG00000022125,ENSMUSG00000003458,ENSMUSG00000028763,ENSMUSG00000051323,ENSMUSG00000068329,ENSMUSG00000044894,ENSMUSG00000026317,ENSMUSG00000032076,ENSMUSG00000031785	B4galt6,Ptpn11,Pbx3,Itgb1,C1qa,Nf2,Twsg1,Rtn4,Grn,Apaf1,Irs2,Nrp2,Plxnb2,Stk3,Ywhaq,App,C3,Atp6ap2,Mafb,Bak1,Bag3,Itgam,B2m,Src,Fbxw11,Tpp1,Vcan,Igf1r,Stxbp3,P2ry12,Srgap2,Ctnnb1,Fpr2,Ube2l3,Hspa5,Tnfrsf1b,Dtnbp1,Selenop,Atp7a,Tlr2,Dock7,Ywhah,Cdk6,Sfrp1,Anxa3,Nrp1,Ywhae,Ufm1,Smad1,Basp1,Arcn1,Casp3,Stat3,Thoc6,Sirt2,Slc8a1,Psen1,S100a1,Ndnf,Synj1,Scin,Aif1,C5ar1,Nckap1,Cdkn2c,Lrp1,Cox6b1,Bad,Ephb2,Mbd3,Pafah1b2,Tox,Rheb,Tulp3,Fgf2,Ezh2,Gnb4,Calm2,Sdf4,Rab18,Git1,Sos1,Nde1,Calm3,Cxcr4,Cep290,S100a8,G6pdx,Wls,Bax,Scyl1,Nrgn,Prkg1,Naglu,Tra2b,Rbpj,H2ax,Mink1,Ogdh,S100a9,Csnk1e,Cln5,Ncstn,Hspg2,Pcdh19,Htra2,Uqcrq,Cln8,Cadm1,Adgrg1
GOBP_CHROMATIN_ORGANIZATION	2.48273e-05	0.0017521	0.57561	-0.32843	-1.62514	370	ENSMUSG00000047146,ENSMUSG00000023927,ENSMUSG00000032376,ENSMUSG00000004865,ENSMUSG00000018474,ENSMUSG00000039089,ENSMUSG00000053754,ENSMUSG00000078671,ENSMUSG00000058318,ENSMUSG00000040681,ENSMUSG00000069729,ENSMUSG00000090112,ENSMUSG00000030180,ENSMUSG00000024921,ENSMUSG00000078619,ENSMUSG00000022160,ENSMUSG00000044847,ENSMUSG00000040481,ENSMUSG00000052915,ENSMUSG00000003199,ENSMUSG00000032329,ENSMUSG00000029670,ENSMUSG00000054611,ENSMUSG00000048118,ENSMUSG00000007880,ENSMUSG00000040651,ENSMUSG00000053411,ENSMUSG00000042185,ENSMUSG00000036893,ENSMUSG00000027569,ENSMUSG00000037876,ENSMUSG00000035851,ENSMUSG00000021488,ENSMUSG00000024325,ENSMUSG00000025138,ENSMUSG00000055067,ENSMUSG00000020156,ENSMUSG00000039219,ENSMUSG00000026987,ENSMUSG00000035623,ENSMUSG00000019948,ENSMUSG00000044791,ENSMUSG00000040865,ENSMUSG00000055148,ENSMUSG00000024240,ENSMUSG00000056962,ENSMUSG00000021156,ENSMUSG00000056260,ENSMUSG00000057672,ENSMUSG00000038773,ENSMUSG00000037111,ENSMUSG00000034160,ENSMUSG00000018412,ENSMUSG00000006920,ENSMUSG00000024431,ENSMUSG00000022475,ENSMUSG00000024193,ENSMUSG00000070697,ENSMUSG00000015937,ENSMUSG00000044442,ENSMUSG00000024182,ENSMUSG00000038056,ENSMUSG00000030213,ENSMUSG00000018654,ENSMUSG00000044098,ENSMUSG00000059474,ENSMUSG00000063870,ENSMUSG00000026283,ENSMUSG00000021767,ENSMUSG00000031540,ENSMUSG00000038518,ENSMUSG00000045482,ENSMUSG00000048154,ENSMUSG00000002428,ENSMUSG00000079184,ENSMUSG00000025616,ENSMUSG00000028759,ENSMUSG00000040054,ENSMUSG00000024927,ENSMUSG00000026918,ENSMUSG00000025878,ENSMUSG00000042390,ENSMUSG00000017264,ENSMUSG00000025578,ENSMUSG00000062627,ENSMUSG00000034154,ENSMUSG00000018476,ENSMUSG00000030801,ENSMUSG00000019261,ENSMUSG00000062906,ENSMUSG00000052889,ENSMUSG00000037761,ENSMUSG00000021179,ENSMUSG00000051451,ENSMUSG00000010453,ENSMUSG00000049300,ENSMUSG00000022387,ENSMUSG00000001962,ENSMUSG00000031099,ENSMUSG00000038384,ENSMUSG00000053470,ENSMUSG00000038025,ENSMUSG00000028863,ENSMUSG00000036940,ENSMUSG00000026313,ENSMUSG00000056608,ENSMUSG00000056209,ENSMUSG00000054823,ENSMUSG00000018501,ENSMUSG00000003437,ENSMUSG00000040363,ENSMUSG00000095567,ENSMUSG00000029004,ENSMUSG00000009640,ENSMUSG00000020171,ENSMUSG00000028089	Tet1,Satb1,Usp3,Srpk1,Chd3,L3mbtl3,Chd8,Chd2,Phf21a,Hmgn1,Arid1b,Shprh,Kdm5a,Smarca2,Smarcd2,Mettl3,Lsm11,Bptf,Msl1,Mpnd,Hmg20a,Ing3,Kdm2a,Arid4a,Arid1a,Tasor,Cbx7,Nfrkb,Ehmt1,Mrgbp,Jmjd1c,Ythdc1,Nsd1,Ring1,Sirt7,Smyd3,Pwwp3a,Arid4b,Baz2b,Rsf1,Actr6,Setd2,Ino80d,Klf2,Epc1,Jmjd6,Zmynd11,Lrif1,Pkn1,Kdm3b,Setd7,Ogt,Kansl1,Ezh1,Nr3c1,Hdac7,Phf1,Utp3,Macroh2a1,N6amt1,Axin1,Kmt2c,Atf7ip,Ikzf1,Rsbn1,Mbtd1,Chd4,Ing5,Kat6b,Kat6a,Jarid2,Trrap,Kmt2d,Hltf,Mphosph8,Usp16,Hp1bp3,Baz2a,Rela,Brd3,Uimc1,Gatad2b,Exosc10,Cbx8,Mysm1,Ino80,Kdm6b,Kat8,Map1s,Hdac10,Prkcb,Actr5,Nrde2,Crebzf,Kansl3,Prmt6,Brd1,Fam50a,Smarca1,Setd1b,Kdm3a,Phf2,Meaf6,Kdm1a,Hdac4,Chd9,Npm3,Nsd3,Ncor1,Paf1,Bcor,Noc2l,Kmt2e,Dmap1,Yeats4,Chd1l
GOBP_CIRCULATORY_SYSTEM_PROCESS	0.000152961	0.00535181	0.518848	0.309669	1.60345	241	ENSMUSG00000027533,ENSMUSG00000002985,ENSMUSG00000025579,ENSMUSG00000028412,ENSMUSG00000024812,ENSMUSG00000023224,ENSMUSG00000047250,ENSMUSG00000018042,ENSMUSG00000032849,ENSMUSG00000031387,ENSMUSG00000005360,ENSMUSG00000046410,ENSMUSG00000031007,ENSMUSG00000023439,ENSMUSG00000043207,ENSMUSG00000027646,ENSMUSG00000038160,ENSMUSG00000020142,ENSMUSG00000042632,ENSMUSG00000044447,ENSMUSG00000016256,ENSMUSG00000028420,ENSMUSG00000000278,ENSMUSG00000000489,ENSMUSG00000040314,ENSMUSG00000020580,ENSMUSG00000029467,ENSMUSG00000004846,ENSMUSG00000029470,ENSMUSG00000041729,ENSMUSG00000039062,ENSMUSG00000028854,ENSMUSG00000049734,ENSMUSG00000020849,ENSMUSG00000001865,ENSMUSG00000072941,ENSMUSG00000054640,ENSMUSG00000044080,ENSMUSG00000026579,ENSMUSG00000062373,ENSMUSG00000040584,ENSMUSG00000040249,ENSMUSG00000037685,ENSMUSG00000028005,ENSMUSG00000022180,ENSMUSG00000028194,ENSMUSG00000023809,ENSMUSG00000017697,ENSMUSG00000029925,ENSMUSG00000040010,ENSMUSG00000024913,ENSMUSG00000036438,ENSMUSG00000045962,ENSMUSG00000000149,ENSMUSG00000003134,ENSMUSG00000031451,ENSMUSG00000019370,ENSMUSG00000045382,ENSMUSG00000030516,ENSMUSG00000038473,ENSMUSG00000035954,ENSMUSG00000000530,ENSMUSG00000028369,ENSMUSG00000052920,ENSMUSG00000059316,ENSMUSG00000040907,ENSMUSG00000027030,ENSMUSG00000032562,ENSMUSG00000045103,ENSMUSG00000018932	Fabp5,Apoe,Gaa,Slc44a1,Tjp2,Serping1,Ptgs1,Cyb5r3,Abcc4,Renbp,Slc1a3,Kcnk6,Atp6ap2,Gnb3,Zmpste24,Src,Atg5,Slc1a4,Pla2g6,Dock5,Ctsz,Tmem38b,Scpep1,Pdgfb,Ctsg,Rock2,Atp2a2,Plod3,P2rx4,Coro2b,Anpep,Slc9a1,Trex1,Ywhae,Cpa3,Sod3,Slc8a1,S100a1,F5,Tmem65,Abcb1a,Lrp1,Atp8a1,Gucy1b1,Slc7a8,Ddah1,Rps6ka2,Ada,Tbxas1,Slc7a5,Lrp5,Calm2,Wnk1,Gna12,Tbc1d8,Gas6,Calm3,Cxcr4,Tjp1,Nos1ap,Dock4,Acvrl1,Svep1,Prkg1,Slc27a4,Atp1a3,Stk39,Gnai2,Dmd,Map2k3
GOBP_COLLAGEN_METABOLIC_PROCESS	8.43513e-05	0.0038754	0.538434	0.505563	1.99509	47	ENSMUSG00000025809,ENSMUSG00000000957,ENSMUSG00000020810,ENSMUSG00000021939,ENSMUSG00000028111,ENSMUSG00000020695,ENSMUSG00000038642,ENSMUSG00000026837,ENSMUSG00000004846,ENSMUSG00000057729,ENSMUSG00000021477,ENSMUSG00000021038,ENSMUSG00000041779,ENSMUSG00000028641,ENSMUSG00000005800,ENSMUSG00000029163,ENSMUSG00000020101,ENSMUSG00000026814,ENSMUSG00000001506,ENSMUSG00000000392	Itgb1,Mmp14,Cygb,Ctsb,Ctsk,Mrc2,Ctss,Col5a1,Plod3,Prtn3,Ctsl,Vipas39,Tram2,P3h1,Mmp8,Emilin1,Vsir,Eng,Col1a1,Fap
GOBP_CYTOPLASMIC_TRANSLATION	2.2e-16	6.4658e-13	NA	-0.749323	-3.29722	134	ENSMUSG00000033554,ENSMUSG00000038900,ENSMUSG00000063457,ENSMUSG00000061477,ENSMUSG00000045128,ENSMUSG00000090733,ENSMUSG00000058558,ENSMUSG00000039001,ENSMUSG00000046330,ENSMUSG00000037563,ENSMUSG00000025290,ENSMUSG00000028234,ENSMUSG00000000740,ENSMUSG00000060938,ENSMUSG00000062328,ENSMUSG00000060636,ENSMUSG00000008683,ENSMUSG00000006333,ENSMUSG00000071415,ENSMUSG00000043716,ENSMUSG00000031320,ENSMUSG00000028495,ENSMUSG00000030744,ENSMUSG00000090862,ENSMUSG00000041453,ENSMUSG00000017404,ENSMUSG00000012848,ENSMUSG00000028081,ENSMUSG00000046364,ENSMUSG00000057841,ENSMUSG00000032518,ENSMUSG00000024608,ENSMUSG00000059291,ENSMUSG00000058546,ENSMUSG00000047675,ENSMUSG00000058600,ENSMUSG00000074129,ENSMUSG00000008668,ENSMUSG00000059070,ENSMUSG00000003429,ENSMUSG00000049517,ENSMUSG00000029614,ENSMUSG00000079435,ENSMUSG00000040952,ENSMUSG00000062006,ENSMUSG00000025508,ENSMUSG00000079641,ENSMUSG00000034892,ENSMUSG00000032399,ENSMUSG00000052146,ENSMUSG00000090137,ENSMUSG00000020460,ENSMUSG00000007892,ENSMUSG00000037805,ENSMUSG00000057322,ENSMUSG00000057863,ENSMUSG00000022160,ENSMUSG00000028936,ENSMUSG00000073702,ENSMUSG00000061983,ENSMUSG00000067288,ENSMUSG00000022884,ENSMUSG00000025362,ENSMUSG00000008682,ENSMUSG00000012405,ENSMUSG00000028540,ENSMUSG00000061787,ENSMUSG00000041841,ENSMUSG00000003970,ENSMUSG00000009927,ENSMUSG00000048758,ENSMUSG00000062997,ENSMUSG00000063316,ENSMUSG00000025794	Dph5,Rpl12,Rps15,Rps7,Rpl18a,Rps27,Rpl5,Rps21,Rpl37a,Rps16,Rps24,Rps20,Rpl13,Rpl26,Rpl17,Rpl35a,Rps15a,Rps9,Rpl23,Rpl7,Rps4x,Rps6,Rps3,Rps13,Rpl21,Rpl19,Rps5,Rps3a1,Rpl27a,Rpl32,Rpsa,Rps14,Rpl11,Rpl23a,Rps8,Rpl30,Rpl13a,Rps18,Rpl18,Rps11,Rps23,Rpl6,Rpl36a,Rps19,Rpl34,Rplp2,Rpl39,Rps29,Rpl4,Rps10,Uba52,Rps27a,Rplp1,Rpl10a,Rpl38,Rpl36,Mettl3,Rpl22,Rpl31,Rps12,Rps28,Eif4a2,Rps26,Rpl10,Rpl15,Dph2,Rps17,Rpl37,Rpl8,Rps25,Rpl29,Rpl35,Rpl27,Rpl14
GOBP_ENDOMEMBRANE_SYSTEM_ORGANIZATION	1.38449e-07	4.29464e-05	0.690132	0.318568	1.72216	365	ENSMUSG00000032369,ENSMUSG00000018171,ENSMUSG00000036499,ENSMUSG00000020593,ENSMUSG00000039232,ENSMUSG00000020458,ENSMUSG00000027287,ENSMUSG00000038301,ENSMUSG00000020149,ENSMUSG00000024758,ENSMUSG00000096054,ENSMUSG00000041362,ENSMUSG00000021484,ENSMUSG00000030105,ENSMUSG00000043207,ENSMUSG00000050965,ENSMUSG00000021248,ENSMUSG00000059714,ENSMUSG00000030342,ENSMUSG00000026024,ENSMUSG00000058569,ENSMUSG00000006058,ENSMUSG00000030559,ENSMUSG00000060904,ENSMUSG00000030286,ENSMUSG00000028420,ENSMUSG00000026837,ENSMUSG00000032202,ENSMUSG00000014867,ENSMUSG00000030055,ENSMUSG00000057531,ENSMUSG00000020077,ENSMUSG00000030082,ENSMUSG00000038555,ENSMUSG00000004937,ENSMUSG00000029467,ENSMUSG00000029390,ENSMUSG00000028917,ENSMUSG00000038467,ENSMUSG00000001729,ENSMUSG00000037720,ENSMUSG00000052566,ENSMUSG00000059811,ENSMUSG00000041891,ENSMUSG00000052456,ENSMUSG00000061273,ENSMUSG00000034951,ENSMUSG00000022377,ENSMUSG00000024091,ENSMUSG00000041779,ENSMUSG00000041488,ENSMUSG00000033788,ENSMUSG00000039703,ENSMUSG00000015149,ENSMUSG00000037062,ENSMUSG00000022973,ENSMUSG00000006423,ENSMUSG00000020671,ENSMUSG00000022337,ENSMUSG00000032353,ENSMUSG00000016664,ENSMUSG00000032757,ENSMUSG00000022350,ENSMUSG00000048277,ENSMUSG00000019873,ENSMUSG00000024044,ENSMUSG00000000743,ENSMUSG00000079477,ENSMUSG00000001827,ENSMUSG00000031255,ENSMUSG00000027879,ENSMUSG00000033916,ENSMUSG00000000552,ENSMUSG00000024590,ENSMUSG00000024983,ENSMUSG00000021950,ENSMUSG00000025935,ENSMUSG00000073639,ENSMUSG00000037106,ENSMUSG00000027363,ENSMUSG00000062300,ENSMUSG00000026672,ENSMUSG00000045382,ENSMUSG00000022200,ENSMUSG00000055319,ENSMUSG00000029407,ENSMUSG00000033589,ENSMUSG00000050565,ENSMUSG00000033392,ENSMUSG00000049792,ENSMUSG00000030842,ENSMUSG00000024576,ENSMUSG00000034243,ENSMUSG00000029516,ENSMUSG00000024487,ENSMUSG00000056071,ENSMUSG00000033184,ENSMUSG00000024759,ENSMUSG00000046519,ENSMUSG00000026797,ENSMUSG00000037049,ENSMUSG00000029426,ENSMUSG00000008140,ENSMUSG00000020634,ENSMUSG00000031753,ENSMUSG00000015837,ENSMUSG00000035067,ENSMUSG00000028896,ENSMUSG00000026849,ENSMUSG00000021124,ENSMUSG00000064210,ENSMUSG00000074170,ENSMUSG00000032180,ENSMUSG00000033124	Plscr1,Vmp1,Eea1,Lpin1,Stx11,Rtn4,Snap23,Snx10,Rab1a,Rtn3,Syne1,Shtn1,Lman2,Arl8b,Zmpste24,Prkca,Tmed10,Flot1,Cd9,Als2,Tmed9,Snf8,Rab38,Arl1,Emc3,Tmem38b,Col5a1,Rab27a,Surf4,Rab43,Dtnbp1,Srgn,Sec61a1,Reep2,Sgta,Atp2a2,Tmed2,Plekhm2,Chmp4b,Akt1,Tmem33,Hook2,Atl2,Lman1,Get3,Mmgt1,Cog7,Asap1,Vapa,Tram2,Stx3,Dysf,Nploc4,Sirt2,Sh3glb1,Synj1,Steep1,Rab10,Emc2,Tmed3,Pacsin2,Bet1,Washc5,Syngr2,Reep3,Epb41l3,Chmp1a,Rab7,Folr1,Sytl4,Sec22b,Chmp2a,Zfp385a,Lmnb1,Vti1a,Anxa8,Tram1,Rab18,Fer1l6,Usp8,Nectin2,Optn,Cxcr4,Golph3,Sec23ip,Uso1,Reep4,Tor1aip2,Clasp2,Bag5,Lamtor1,Csnk1a1,Golgb1,Cit,Yipf5,S100a9,Tmed7,Atl3,Golph3l,Stxbp1,Smpd1,Scarb2,Emc10,Ubxn2a,Cog4,Sqstm1,Xkr6,Rcc1,Tor1a,Vti1b,Ano6,Plekhf1,Tmed1,Atg9a
GOBP_ESTABLISHMENT_OF_PROTEIN_LOCALIZATION_TO_ENDOPLASMIC_RETICULUM	6.23267e-06	0.000678438	0.610527	0.636891	2.26905	31	ENSMUSG00000054408,ENSMUSG00000027828,ENSMUSG00000021917,ENSMUSG00000026864,ENSMUSG00000035227,ENSMUSG00000030082,ENSMUSG00000004937,ENSMUSG00000038467,ENSMUSG00000031770,ENSMUSG00000052456,ENSMUSG00000041779,ENSMUSG00000020671,ENSMUSG00000036323,ENSMUSG00000032553,ENSMUSG00000025935,ENSMUSG00000073079	Spcs3,Ssr3,Spcs1,Hspa5,Spcs2,Sec61a1,Sgta,Chmp4b,Herpud1,Get3,Tram2,Rab10,Srp72,Srprb,Tram1,Srp54a
GOBP_GLYCOPROTEIN_METABOLIC_PROCESS	1.37823e-05	0.00121211	0.593325	0.358536	1.78531	177	ENSMUSG00000056124,ENSMUSG00000026223,ENSMUSG00000037306,ENSMUSG00000034947,ENSMUSG00000020149,ENSMUSG00000031375,ENSMUSG00000022108,ENSMUSG00000003402,ENSMUSG00000021065,ENSMUSG00000024085,ENSMUSG00000036155,ENSMUSG00000028277,ENSMUSG00000027642,ENSMUSG00000034220,ENSMUSG00000019055,ENSMUSG00000032123,ENSMUSG00000006932,ENSMUSG00000036356,ENSMUSG00000029234,ENSMUSG00000008763,ENSMUSG00000030062,ENSMUSG00000043998,ENSMUSG00000033792,ENSMUSG00000035873,ENSMUSG00000004846,ENSMUSG00000036646,ENSMUSG00000029992,ENSMUSG00000021477,ENSMUSG00000032116,ENSMUSG00000070284,ENSMUSG00000035704,ENSMUSG00000047586,ENSMUSG00000035273,ENSMUSG00000049734,ENSMUSG00000034951,ENSMUSG00000028757,ENSMUSG00000055401,ENSMUSG00000038843,ENSMUSG00000029201,ENSMUSG00000089704,ENSMUSG00000022747,ENSMUSG00000019969,ENSMUSG00000049001,ENSMUSG00000028413,ENSMUSG00000024810,ENSMUSG00000024870,ENSMUSG00000028343,ENSMUSG00000027963,ENSMUSG00000031521,ENSMUSG00000024413,ENSMUSG00000036676,ENSMUSG00000046020,ENSMUSG00000040151,ENSMUSG00000074916,ENSMUSG00000022200,ENSMUSG00000071650	B4galt6,Itm2c,Man1c1,Tmem106a,Rab1a,Bgn,Itm2b,Prkcsh,Fut8,Man2a1,Mgat5,Ube2j1,Rpn2,Gpc1,Plod1,Dpagt1,Ctnnb1,Csgalnact1,Tmem165,Man1a2,Rpn1,Mgat2,Atp7a,Pawr,Plod3,Man1b1,Gfpt1,Ctsl,Stt3a,Gmppb,Alg8,Nccrp1,Hpse,Trex1,Cog7,Ddost,Fbxo6,Gcnt1,Ugdh,Galnt2,St3gal6,Psen1,Ndnf,B4galt1,Il33,Rab1b,Erp44,Extl2,Aga,Npc1,Tmtc3,Pofut1,Hs2st1,Chst14,Golph3,Ganab
GOBP_GOLGI_VESICLE_TRANSPORT	5.12667e-05	0.00279024	0.557332	0.312122	1.614	239	ENSMUSG00000021877,ENSMUSG00000027287,ENSMUSG00000031447,ENSMUSG00000020149,ENSMUSG00000020946,ENSMUSG00000021484,ENSMUSG00000029763,ENSMUSG00000021248,ENSMUSG00000001576,ENSMUSG00000058569,ENSMUSG00000020576,ENSMUSG00000039234,ENSMUSG00000060904,ENSMUSG00000056515,ENSMUSG00000040188,ENSMUSG00000020386,ENSMUSG00000030304,ENSMUSG00000014867,ENSMUSG00000024480,ENSMUSG00000030298,ENSMUSG00000054277,ENSMUSG00000049299,ENSMUSG00000055681,ENSMUSG00000028452,ENSMUSG00000029390,ENSMUSG00000060090,ENSMUSG00000036943,ENSMUSG00000037933,ENSMUSG00000022757,ENSMUSG00000059811,ENSMUSG00000041891,ENSMUSG00000032458,ENSMUSG00000034951,ENSMUSG00000024091,ENSMUSG00000060992,ENSMUSG00000032096,ENSMUSG00000021687,ENSMUSG00000002741,ENSMUSG00000020986,ENSMUSG00000038949,ENSMUSG00000041895,ENSMUSG00000006423,ENSMUSG00000028955,ENSMUSG00000020671,ENSMUSG00000032353,ENSMUSG00000027546,ENSMUSG00000032757,ENSMUSG00000062169,ENSMUSG00000002059,ENSMUSG00000024870,ENSMUSG00000030704,ENSMUSG00000000374,ENSMUSG00000020088,ENSMUSG00000027879,ENSMUSG00000035284,ENSMUSG00000024983,ENSMUSG00000026672,ENSMUSG00000022200,ENSMUSG00000055319,ENSMUSG00000036391,ENSMUSG00000029407,ENSMUSG00000079317,ENSMUSG00000024941,ENSMUSG00000051355,ENSMUSG00000024487,ENSMUSG00000030754,ENSMUSG00000033184,ENSMUSG00000024759,ENSMUSG00000046519,ENSMUSG00000068747,ENSMUSG00000030982,ENSMUSG00000030588,ENSMUSG00000031753,ENSMUSG00000021357,ENSMUSG00000020993,ENSMUSG00000027429,ENSMUSG00000021124,ENSMUSG00000020952,ENSMUSG00000032180,ENSMUSG00000015341,ENSMUSG00000029048,ENSMUSG00000032115	Arf4,Snap23,Lamp1,Rab1a,Gosr2,Lman2,Exoc4,Tmed10,Ergic1,Tmed9,Nbas,Sec24d,Arl1,Rab31,Scamp2,Sar1b,Ergic2,Surf4,Ap3s1,Sec13,Arfgap3,Trappc1,Cope,Vcp,Tmed2,Rp2,Rab8b,Bicd2,Tfg,Atl2,Lman1,Copb2,Cog7,Vapa,Copz1,Arcn1,Scamp1,Ykt6,Sec23a,Cnst,Wipi1,Steep1,Vamp3,Rab10,Tmed3,Atp9a,Bet1,Cnih4,Rab34,Rab1b,Rab6a,Trappc10,Sar1a,Sec22b,Vps13c,Vti1a,Optn,Golph3,Sec23ip,Sec24a,Uso1,Trappc2,Scyl1,Commd1,Yipf5,Copb1,Tmed7,Atl3,Golph3l,Sort1,Vps35l,Yif1b,Cog4,Exoc2,Trappc6b,Sec23b,Vti1b,Scfd1,Tmed1,Golga7,Rer1,Hyou1
GOBP_INFLAMMATORY_RESPONSE	1.46143e-05	0.00121211	0.593325	0.284761	1.54541	381	ENSMUSG00000032369,ENSMUSG00000073418,ENSMUSG00000028885,ENSMUSG00000035042,ENSMUSG00000037902,ENSMUSG00000026073,ENSMUSG00000030111,ENSMUSG00000025809,ENSMUSG00000078945,ENSMUSG00000002985,ENSMUSG00000068220,ENSMUSG00000016024,ENSMUSG00000034708,ENSMUSG00000027287,ENSMUSG00000030560,ENSMUSG00000018774,ENSMUSG00000039206,ENSMUSG00000047250,ENSMUSG00000024953,ENSMUSG00000015340,ENSMUSG00000022892,ENSMUSG00000024164,ENSMUSG00000016528,ENSMUSG00000069874,ENSMUSG00000027646,ENSMUSG00000015947,ENSMUSG00000032109,ENSMUSG00000035673,ENSMUSG00000021408,ENSMUSG00000068129,ENSMUSG00000038235,ENSMUSG00000052270,ENSMUSG00000023913,ENSMUSG00000052160,ENSMUSG00000028599,ENSMUSG00000079293,ENSMUSG00000001750,ENSMUSG00000020125,ENSMUSG00000022146,ENSMUSG00000044350,ENSMUSG00000026981,ENSMUSG00000042190,ENSMUSG00000015854,ENSMUSG00000032046,ENSMUSG00000027995,ENSMUSG00000026928,ENSMUSG00000027514,ENSMUSG00000039217,ENSMUSG00000003363,ENSMUSG00000037966,ENSMUSG00000038058,ENSMUSG00000040522,ENSMUSG00000001729,ENSMUSG00000000290,ENSMUSG00000034118,ENSMUSG00000042286,ENSMUSG00000028874,ENSMUSG00000059089,ENSMUSG00000001348,ENSMUSG00000049734,ENSMUSG00000027221,ENSMUSG00000031681,ENSMUSG00000056501,ENSMUSG00000003283,ENSMUSG00000037706,ENSMUSG00000005087,ENSMUSG00000039942,ENSMUSG00000057367,ENSMUSG00000029417,ENSMUSG00000021091,ENSMUSG00000004040,ENSMUSG00000027035,ENSMUSG00000031722,ENSMUSG00000046879,ENSMUSG00000047030,ENSMUSG00000032508,ENSMUSG00000028955,ENSMUSG00000024397,ENSMUSG00000049130,ENSMUSG00000005800,ENSMUSG00000028413,ENSMUSG00000024810,ENSMUSG00000062515,ENSMUSG00000037731,ENSMUSG00000019850,ENSMUSG00000028108,ENSMUSG00000028664,ENSMUSG00000032420,ENSMUSG00000001847,ENSMUSG00000025701,ENSMUSG00000060063,ENSMUSG00000043017,ENSMUSG00000050732,ENSMUSG00000017697,ENSMUSG00000029687,ENSMUSG00000003731,ENSMUSG00000005779,ENSMUSG00000071178,ENSMUSG00000020399,ENSMUSG00000011877,ENSMUSG00000010047,ENSMUSG00000028577,ENSMUSG00000045382,ENSMUSG00000025779,ENSMUSG00000056054,ENSMUSG00000075701,ENSMUSG00000021024,ENSMUSG00000025888,ENSMUSG00000024941	Plscr1,C4b,Smpdl3b,Ccl5,Sirpa,Il1r2,A2m,Itgb1,Naip2,Apoe,Lgals1,Lbp,Grn,Snap23,Ctsc,Cd68,Daglb,Ptgs1,Prdx5,Cybb,App,C3,Mapkapk2,Irgm2,Src,Fcgr1,Nlrx1,Sbno2,Ripk1,Cst7,F11r,Fpr2,Pla2g7,Pld4,Tnfrsf1b,Clec7a,Tcirg1,Elane,Osmr,Lacc1,Il1rn,Cmklr1,Cd5l,Abhd12,Tlr2,Card9,Zbp1,Il18,Pld3,Ninj1,Nod1,Tlr8,Akt1,Itgb2,Tpst1,Stab1,Fgr,Fcgr4,Acp5,Trex1,Chst1,Smad1,Cebpb,Hck,Cd81,Cd44,Ptger4,Birc2,Cxcl9,Serpina3n,Stat3,Cers6,Hp,Irgm1,Spata2,Myd88,Vamp3,Aif1,C5ar1,Mmp8,B4galt1,Il33,Fabp4,Themis2,Tnfaip3,Ecm1,Ephb2,Nt5e,Rac1,Alox5,Alox5ap,Ptgir,Vamp8,Ada,Ezh2,Kpna6,Psmb4,Serpina1b,Havcr2,Git1,Hyal2,Plaa,Cxcr4,Ly96,S100a8,Selenos,Psma6,Casp1,Scyl1
GOBP_INNATE_IMMUNE_RESPONSE	0.000148685	0.0052649	0.518848	0.257826	1.43141	483	ENSMUSG00000032369,ENSMUSG00000073418,ENSMUSG00000043733,ENSMUSG00000028885,ENSMUSG00000035042,ENSMUSG00000037902,ENSMUSG00000030111,ENSMUSG00000020823,ENSMUSG00000036103,ENSMUSG00000078945,ENSMUSG00000036887,ENSMUSG00000029915,ENSMUSG00000034947,ENSMUSG00000002985,ENSMUSG00000016024,ENSMUSG00000034708,ENSMUSG00000036905,ENSMUSG00000031447,ENSMUSG00000026365,ENSMUSG00000030124,ENSMUSG00000046805,ENSMUSG00000023224,ENSMUSG00000040253,ENSMUSG00000036896,ENSMUSG00000015437,ENSMUSG00000027540,ENSMUSG00000015340,ENSMUSG00000030105,ENSMUSG00000024164,ENSMUSG00000073489,ENSMUSG00000024737,ENSMUSG00000000127,ENSMUSG00000030786,ENSMUSG00000069874,ENSMUSG00000027646,ENSMUSG00000025498,ENSMUSG00000058952,ENSMUSG00000026896,ENSMUSG00000031652,ENSMUSG00000042726,ENSMUSG00000027882,ENSMUSG00000050335,ENSMUSG00000015947,ENSMUSG00000032109,ENSMUSG00000025492,ENSMUSG00000041598,ENSMUSG00000032496,ENSMUSG00000032202,ENSMUSG00000052270,ENSMUSG00000030055,ENSMUSG00000052160,ENSMUSG00000022372,ENSMUSG00000079293,ENSMUSG00000034459,ENSMUSG00000018428,ENSMUSG00000079105,ENSMUSG00000025532,ENSMUSG00000044350,ENSMUSG00000017707,ENSMUSG00000038521,ENSMUSG00000090231,ENSMUSG00000027995,ENSMUSG00000022887,ENSMUSG00000026928,ENSMUSG00000027843,ENSMUSG00000027514,ENSMUSG00000028917,ENSMUSG00000038357,ENSMUSG00000052212,ENSMUSG00000039217,ENSMUSG00000038058,ENSMUSG00000040522,ENSMUSG00000075705,ENSMUSG00000058818,ENSMUSG00000028874,ENSMUSG00000059089,ENSMUSG00000028270,ENSMUSG00000049734,ENSMUSG00000025330,ENSMUSG00000026822,ENSMUSG00000039501,ENSMUSG00000003283,ENSMUSG00000057367,ENSMUSG00000034438,ENSMUSG00000024079,ENSMUSG00000019779,ENSMUSG00000015149,ENSMUSG00000025403,ENSMUSG00000046879,ENSMUSG00000074151,ENSMUSG00000032508,ENSMUSG00000028955,ENSMUSG00000002111,ENSMUSG00000022906,ENSMUSG00000024397,ENSMUSG00000031504,ENSMUSG00000028268,ENSMUSG00000006740	Plscr1,C4b,Ptpn11,Smpdl3b,Ccl5,Sirpa,A2m,Sec14l1,Colec12,Naip2,C1qa,Clec5a,Tmem106a,Apoe,Lbp,Grn,C1qb,Lamp1,Cfh,Lag3,Mpeg1,Serping1,Gbp7,C1qc,Gzmb,Ptpn1,Cybb,Arl8b,C3,Ifi204,Slc15a3,Fer,Itgam,Irgm2,Src,Irf7,Cfi,Ifih1,N4bp1,Trafd1,Stxbp3,Lgals3,Fcgr1,Nlrx1,Ifitm3,Cdc42ep4,Ltf,Rab27a,Fpr2,Rab43,Pld4,Sla,Clec7a,Ifit1,Akap1,C7,Crcp,Lacc1,Serinc3,C1s1,Cfb,Tlr2,Masp1,Card9,Ptpn22,Zbp1,Plekhm2,Camp,Cd177,Il18,Nod1,Tlr8,Msrb1,Pirb,Fgr,Fcgr4,Gbp2,Trex1,Padi4,Lcn2,Znfx1,Hck,Birc2,Gbp8,Eif2ak2,Frk,Sirt2,Shmt2,Irgm1,Nlrc5,Myd88,Vamp3,Spi1,Parp9,Aif1,Rab20,Gbp3,Kif5b
GOBP_INTERLEUKIN_6_PRODUCTION	0.000375982	0.00905746	0.498493	0.403802	1.7653	79	ENSMUSG00000043733,ENSMUSG00000037902,ENSMUSG00000034947,ENSMUSG00000016024,ENSMUSG00000022892,ENSMUSG00000016528,ENSMUSG00000026896,ENSMUSG00000032109,ENSMUSG00000022708,ENSMUSG00000079293,ENSMUSG00000026509,ENSMUSG00000027995,ENSMUSG00000026928,ENSMUSG00000027843,ENSMUSG00000038058,ENSMUSG00000040522,ENSMUSG00000042682,ENSMUSG00000058818,ENSMUSG00000056501,ENSMUSG00000004040,ENSMUSG00000032508,ENSMUSG00000024397,ENSMUSG00000005800,ENSMUSG00000024810,ENSMUSG00000019850,ENSMUSG00000020399,ENSMUSG00000031451,ENSMUSG00000010047,ENSMUSG00000075701	Ptpn11,Sirpa,Tmem106a,Lbp,App,Mapkapk2,Ifih1,Nlrx1,Zbtb20,Clec7a,Capn2,Tlr2,Card9,Ptpn22,Nod1,Tlr8,Selenok,Pirb,Cebpb,Stat3,Myd88,Aif1,Mmp8,Il33,Tnfaip3,Havcr2,Gas6,Hyal2,Selenos
GOBP_ION_TRANSMEMBRANE_TRANSPORT	5.48722e-06	0.000652554	0.610527	0.293316	1.59806	390	ENSMUSG00000018171,ENSMUSG00000009647,ENSMUSG00000037242,ENSMUSG00000025809,ENSMUSG00000025351,ENSMUSG00000036636,ENSMUSG00000032020,ENSMUSG00000010095,ENSMUSG00000021591,ENSMUSG00000032849,ENSMUSG00000005360,ENSMUSG00000046410,ENSMUSG00000001025,ENSMUSG00000015340,ENSMUSG00000022892,ENSMUSG00000017765,ENSMUSG00000043207,ENSMUSG00000057789,ENSMUSG00000024737,ENSMUSG00000024121,ENSMUSG00000025792,ENSMUSG00000038160,ENSMUSG00000020873,ENSMUSG00000079037,ENSMUSG00000020142,ENSMUSG00000042632,ENSMUSG00000027822,ENSMUSG00000059970,ENSMUSG00000038642,ENSMUSG00000039105,ENSMUSG00000028420,ENSMUSG00000021408,ENSMUSG00000029234,ENSMUSG00000027893,ENSMUSG00000009876,ENSMUSG00000001750,ENSMUSG00000029998,ENSMUSG00000027994,ENSMUSG00000030082,ENSMUSG00000033792,ENSMUSG00000018965,ENSMUSG00000029467,ENSMUSG00000029470,ENSMUSG00000052459,ENSMUSG00000021831,ENSMUSG00000037089,ENSMUSG00000025161,ENSMUSG00000032231,ENSMUSG00000028854,ENSMUSG00000061273,ENSMUSG00000046079,ENSMUSG00000020849,ENSMUSG00000041654,ENSMUSG00000024942,ENSMUSG00000006273,ENSMUSG00000022452,ENSMUSG00000029417,ENSMUSG00000014444,ENSMUSG00000021973,ENSMUSG00000054808,ENSMUSG00000059534,ENSMUSG00000054640,ENSMUSG00000019969,ENSMUSG00000022295,ENSMUSG00000020111,ENSMUSG00000019210,ENSMUSG00000040584,ENSMUSG00000009292,ENSMUSG00000000088,ENSMUSG00000037685,ENSMUSG00000052428,ENSMUSG00000036026,ENSMUSG00000036751,ENSMUSG00000003528,ENSMUSG00000028664,ENSMUSG00000001827,ENSMUSG00000022180,ENSMUSG00000020744,ENSMUSG00000050761,ENSMUSG00000037225,ENSMUSG00000040010,ENSMUSG00000042251,ENSMUSG00000070639,ENSMUSG00000030054,ENSMUSG00000036438,ENSMUSG00000045962,ENSMUSG00000031451,ENSMUSG00000036622,ENSMUSG00000019370,ENSMUSG00000031400,ENSMUSG00000038473,ENSMUSG00000003873,ENSMUSG00000021474,ENSMUSG00000046516,ENSMUSG00000066150,ENSMUSG00000008892,ENSMUSG00000040907,ENSMUSG00000061518,ENSMUSG00000033793,ENSMUSG00000051355,ENSMUSG00000027030,ENSMUSG00000020827,ENSMUSG00000027087,ENSMUSG00000045103	Vmp1,Mcu,Clic4,Itgb1,Cd63,Clcn7,Ubash3b,Slc3a2,Glrx,Abcc4,Slc1a3,Kcnk6,S100a6,Cybb,App,Slc12a4,Zmpste24,Bak1,Slc15a3,Atp6v0c,Slc25a10,Atg5,Slc35b1,Prnp,Slc1a4,Pla2g6,Slc33a1,Hspa2,Ctss,Atp6v1g1,Tmem38b,Ripk1,Tmem165,Ahcyl1,Cox4i2,Tcirg1,Pcyox1,Mcub,Sec61a1,Atp7a,Ywhah,Atp2a2,P2rx4,Atp6v1a,Ero1a,Slc35b2,Slc16a3,Anxa2,Slc9a1,Mmgt1,Lrrc8d,Ywhae,Slc39a11,Capn1,Atp6v1b2,Smdt1,Cxcl9,Piezo1,Micu2,Actn4,Uqcr10,Slc8a1,Psen1,Atp6v1c1,Micu1,Atp6v1e1,Abcb1a,Trpm2,Cox5a,Atp8a1,Tmco1,Tmem63b,Cox6b1,Slc25a1,Ephb2,Folr1,Slc7a8,Slc25a19,Gp1bb,Fgf2,Slc7a5,Pm20d1,Lrrc8b,Gp9,Calm2,Wnk1,Gas6,Atp13a2,Calm3,G6pdx,Nos1ap,Bax,Sfxn1,Cox17,Slc31a1,Vdac3,Atp1a3,Cox5b,Atp6v1h,Commd1,Stk39,Mink1,Itgav,Dmd
GOBP_LIPID_HOMEOSTASIS	0.000212665	0.00612766	0.518848	0.43443	1.85605	71	ENSMUSG00000053846,ENSMUSG00000002992,ENSMUSG00000002985,ENSMUSG00000020458,ENSMUSG00000038894,ENSMUSG00000024030,ENSMUSG00000020386,ENSMUSG00000014867,ENSMUSG00000022708,ENSMUSG00000039217,ENSMUSG00000046402,ENSMUSG00000036257,ENSMUSG00000023022,ENSMUSG00000040997,ENSMUSG00000024772,ENSMUSG00000062515,ENSMUSG00000020777,ENSMUSG00000024913,ENSMUSG00000031198,ENSMUSG00000024413,ENSMUSG00000032540,ENSMUSG00000036622,ENSMUSG00000036391,ENSMUSG00000030842,ENSMUSG00000027282,ENSMUSG00000026317,ENSMUSG00000002108,ENSMUSG00000038172	Lipg,Apoc2,Apoe,Rtn4,Irs2,Abcg1,Sar1b,Surf4,Zbtb20,Il18,Rbp1,Pnpla8,Lima1,Abhd4,Ehd1,Fabp4,Acox1,Lrp5,Fundc2,Npc1,Abhd5,Atp13a2,Sec24a,Lamtor1,Mtch2,Cln8,Nr1h3,Ttc39b
GOBP_LIPID_LOCALIZATION	6.85436e-05	0.00335749	0.538434	0.323937	1.64927	211	ENSMUSG00000032369,ENSMUSG00000018171,ENSMUSG00000043733,ENSMUSG00000017754,ENSMUSG00000053846,ENSMUSG00000027533,ENSMUSG00000029822,ENSMUSG00000025044,ENSMUSG00000002992,ENSMUSG00000002985,ENSMUSG00000016024,ENSMUSG00000038894,ENSMUSG00000032849,ENSMUSG00000019874,ENSMUSG00000030105,ENSMUSG00000024164,ENSMUSG00000024030,ENSMUSG00000042632,ENSMUSG00000020386,ENSMUSG00000014867,ENSMUSG00000028879,ENSMUSG00000040564,ENSMUSG00000056220,ENSMUSG00000029470,ENSMUSG00000046402,ENSMUSG00000036257,ENSMUSG00000024197,ENSMUSG00000001729,ENSMUSG00000037370,ENSMUSG00000032231,ENSMUSG00000044252,ENSMUSG00000023022,ENSMUSG00000031441,ENSMUSG00000034088,ENSMUSG00000024091,ENSMUSG00000071657,ENSMUSG00000031672,ENSMUSG00000024981,ENSMUSG00000024772,ENSMUSG00000026385,ENSMUSG00000027546,ENSMUSG00000032120,ENSMUSG00000004207,ENSMUSG00000040584,ENSMUSG00000040249,ENSMUSG00000062515,ENSMUSG00000037685,ENSMUSG00000046027,ENSMUSG00000024413,ENSMUSG00000032540,ENSMUSG00000028494,ENSMUSG00000036391,ENSMUSG00000059316,ENSMUSG00000030842,ENSMUSG00000015846,ENSMUSG00000027087,ENSMUSG00000021054,ENSMUSG00000033847,ENSMUSG00000054422,ENSMUSG00000026317,ENSMUSG00000021665,ENSMUSG00000011884,ENSMUSG00000029426,ENSMUSG00000035067,ENSMUSG00000024659,ENSMUSG00000002108,ENSMUSG00000064210,ENSMUSG00000033124,ENSMUSG00000028455,ENSMUSG00000038172,ENSMUSG00000033307,ENSMUSG00000050737,ENSMUSG00000032377,ENSMUSG00000079508,ENSMUSG00000032548	Plscr1,Vmp1,Ptpn11,Pltp,Lipg,Fabp5,Osbpl3,Msr1,Apoc2,Apoe,Lbp,Irs2,Abcc4,Fabp7,Arl8b,C3,Abcg1,Pla2g6,Sar1b,Surf4,Stx12,Apoc1,Pla2g4a,P2rx4,Rbp1,Pnpla8,Plin3,Akt1,Enpp1,Anxa2,Osbpl1a,Lima1,Atp11a,Hdlbp,Vapa,Bscl2,Got2,Acsl5,Ehd1,Dbi,Atp9a,C2cd2l,Psap,Abcb1a,Lrp1,Fabp4,Atp8a1,Stard5,Npc1,Abhd5,Plin2,Sec24a,Slc27a4,Lamtor1,Rxra,Itgav,Sgpp1,Pla2g4c,Fabp1,Cln8,Hexb,Gltp,Scarb2,Xkr6,Anxa1,Nr1h3,Ano6,Atg9a,Stoml2,Ttc39b,Mif,Ptges,Plscr4,Apoo,Slco2a1
GOBP_LYMPHOCYTE_ACTIVATION	1.81601e-07	4.44772e-05	0.690132	-0.338567	-1.71194	474	ENSMUSG00000027985,ENSMUSG00000000782,ENSMUSG00000026616,ENSMUSG00000038128,ENSMUSG00000020395,ENSMUSG00000020134,ENSMUSG00000026399,ENSMUSG00000048251,ENSMUSG00000079563,ENSMUSG00000026778,ENSMUSG00000049109,ENSMUSG00000065987,ENSMUSG00000036006,ENSMUSG00000104452,ENSMUSG00000053044,ENSMUSG00000035000,ENSMUSG00000028495,ENSMUSG00000038147,ENSMUSG00000030744,ENSMUSG00000030067,ENSMUSG00000028460,ENSMUSG00000028076,ENSMUSG00000027878,ENSMUSG00000027947,ENSMUSG00000032011,ENSMUSG00000032094,ENSMUSG00000076731,ENSMUSG00000033767,ENSMUSG00000053977,ENSMUSG00000020919,ENSMUSG00000094075,ENSMUSG00000074491,ENSMUSG00000052142,ENSMUSG00000095981,ENSMUSG00000040247,ENSMUSG00000102888,ENSMUSG00000000409,ENSMUSG00000004707,ENSMUSG00000090272,ENSMUSG00000076665,ENSMUSG00000024986,ENSMUSG00000024669,ENSMUSG00000015314,ENSMUSG00000030336,ENSMUSG00000024907,ENSMUSG00000034833,ENSMUSG00000000732,ENSMUSG00000022160,ENSMUSG00000031093,ENSMUSG00000095416,ENSMUSG00000028936,ENSMUSG00000059994,ENSMUSG00000040990,ENSMUSG00000034634,ENSMUSG00000013707,ENSMUSG00000030707,ENSMUSG00000094652,ENSMUSG00000002033,ENSMUSG00000015355,ENSMUSG00000061414,ENSMUSG00000030742,ENSMUSG00000027347,ENSMUSG00000057948,ENSMUSG00000024238,ENSMUSG00000040592,ENSMUSG00000026029,ENSMUSG00000019842,ENSMUSG00000094686,ENSMUSG00000096499,ENSMUSG00000027513,ENSMUSG00000032093,ENSMUSG00000031101,ENSMUSG00000038608,ENSMUSG00000094322,ENSMUSG00000095700,ENSMUSG00000032688,ENSMUSG00000025373,ENSMUSG00000020453,ENSMUSG00000015605,ENSMUSG00000041135,ENSMUSG00000031165,ENSMUSG00000096452,ENSMUSG00000056962,ENSMUSG00000002147,ENSMUSG00000033220,ENSMUSG00000028217,ENSMUSG00000096805,ENSMUSG00000057672,ENSMUSG00000027508,ENSMUSG00000021127,ENSMUSG00000054199,ENSMUSG00000039936,ENSMUSG00000031264,ENSMUSG00000105547,ENSMUSG00000095079,ENSMUSG00000059456,ENSMUSG00000020894,ENSMUSG00000076695,ENSMUSG00000005102,ENSMUSG00000043991,ENSMUSG00000036931,ENSMUSG00000030724,ENSMUSG00000095130,ENSMUSG00000022952,ENSMUSG00000026842,ENSMUSG00000038855,ENSMUSG00000018654,ENSMUSG00000046006,ENSMUSG00000041538,ENSMUSG00000076677,ENSMUSG00000014453,ENSMUSG00000003379,ENSMUSG00000024673,ENSMUSG00000032402,ENSMUSG00000050953,ENSMUSG00000036526,ENSMUSG00000005583,ENSMUSG00000021624,ENSMUSG00000037922,ENSMUSG00000026012,ENSMUSG00000093838,ENSMUSG00000096150,ENSMUSG00000062007,ENSMUSG00000034218,ENSMUSG00000031207,ENSMUSG00000022770,ENSMUSG00000026395,ENSMUSG00000023274,ENSMUSG00000076937,ENSMUSG00000039148,ENSMUSG00000076668,ENSMUSG00000026812,ENSMUSG00000076652,ENSMUSG00000095589,ENSMUSG00000094694,ENSMUSG00000052889,ENSMUSG00000024670,ENSMUSG00000028161,ENSMUSG00000027164,ENSMUSG00000003549,ENSMUSG00000022865,ENSMUSG00000094561,ENSMUSG00000022221,ENSMUSG00000061132,ENSMUSG00000030748,ENSMUSG00000026070	Lef1,Tcf7,Cr2,Camk4,Itk,Peli1,Cd55,Bcl11b,Pglyrp2,Prkcq,Themis,Cd209b,Ripor2,Ighv8-8,Cd8b1,Dpp4,Rps6,Cd84,Rps3,Foxp1,Sit1,Cd1d1,Notch2,Il6ra,Thy1,Cd3d,Ighv8-12,Tmem131l,Cd8a,Stat5b,Ighv1-80,Clec4g,Rasal3,Ighv10-1,Tbc1d10c,Ighv1-11,Lck,Ly9,Mndal,Ighv7-1,Hhex,Cd5,Slamf6,Cd27,Gal,Tespa1,Icosl,Mettl3,Dock11,Ighv1-12,Rpl22,Fcrl1,Sh3kbp1,Ly6d,Tnfaip8l2,Coro1a,Ighv1-42,Cd3g,Cd48,Cracr2a,Lat,Rasgrp1,Unc13d,Zeb1,Cd79b,Casp8,Traf3ip2,Ccl21a,Ighv1-5,Pck1,Cd3e,Sash3,Dock10,Ighv9-4,Ighv10-3,Malt1,Rnf41,Patz1,Srf,Ripk2,Was,Ighv1-77,Jmjd6,Stat6,Rac2,Cdh17,Ighv9-1,Pkn1,Pag1,Zfp36l1,Gon4l,Pik3cd,Btk,Iglc3,Igha,Ptk2b,Vamp2,Ighv1-18,Eif2ak4,Pura,Nfkbid,Cd19,Ighv1-39,Runx1,Abl1,Itpkb,Ikzf1,Gapt,H2-Ob,Ighv6-3,Blk,Cd79a,Ms4a1,Smad3,Gja1,Card11,Mef2c,Cd180,Bank1,Cd28,Ighv3-1,Ighv1-85,Hsh2d,Atm,Msn,Dlg1,Ptprc,Cd4,Iglc2,Sart1,Ighv7-4,Tsc1,Ighv7-3,Ighv1-55,Ighv1-9,Prkcb,Cd6,Ppp3ca,Traf6,Ercc1,Cxadr,Ighv1-22,Ripk3,Blnk,Il4ra,Il18r1
GOBP_MIDBRAIN_DEVELOPMENT	0.000413859	0.00988888	0.498493	0.493336	1.93392	46	ENSMUSG00000076432,ENSMUSG00000006932,ENSMUSG00000026864,ENSMUSG00000018965,ENSMUSG00000031548,ENSMUSG00000020849,ENSMUSG00000031681,ENSMUSG00000045763,ENSMUSG00000015149,ENSMUSG00000044080,ENSMUSG00000036751,ENSMUSG00000037225,ENSMUSG00000027669,ENSMUSG00000036438,ENSMUSG00000024241,ENSMUSG00000019370,ENSMUSG00000031400,ENSMUSG00000028173,ENSMUSG00000022433,ENSMUSG00000044894,ENSMUSG00000038696,ENSMUSG00000001270,ENSMUSG00000005510	Ywhaq,Ctnnb1,Hspa5,Ywhah,Sfrp1,Ywhae,Smad1,Basp1,Sirt2,S100a1,Cox6b1,Fgf2,Gnb4,Calm2,Sos1,Calm3,G6pdx,Wls,Csnk1e,Uqcrq,Mapkap1,Ckb,Ndufs3
GOBP_MUCOPOLYSACCHARIDE_METABOLIC_PROCESS	0.000158221	0.00537792	0.518848	0.546898	2.0644	39	ENSMUSG00000024754,ENSMUSG00000031375,ENSMUSG00000034707,ENSMUSG00000006522,ENSMUSG00000036356,ENSMUSG00000000489,ENSMUSG00000035273,ENSMUSG00000027221,ENSMUSG00000005087,ENSMUSG00000029201,ENSMUSG00000022747,ENSMUSG00000049001,ENSMUSG00000037225,ENSMUSG00000010047,ENSMUSG00000074916,ENSMUSG00000031749,ENSMUSG00000047126,ENSMUSG00000022309,ENSMUSG00000013846,ENSMUSG00000066324,ENSMUSG00000038181,ENSMUSG00000050796,ENSMUSG00000060279	Cemip2,Bgn,Gns,Itih3,Csgalnact1,Pdgfb,Hpse,Chst1,Cd44,Ugdh,St3gal6,Ndnf,Fgf2,Hyal2,Chst14,St3gal2,Cltc,Angpt1,St3gal1,Bpnt2,Chpf2,B3galt6,Ap2a1
GOBP_MYELOID_LEUKOCYTE_ACTIVATION	0.000144784	0.00523522	0.518848	0.352733	1.69982	143	ENSMUSG00000032369,ENSMUSG00000047798,ENSMUSG00000035042,ENSMUSG00000036887,ENSMUSG00000034947,ENSMUSG00000016024,ENSMUSG00000031555,ENSMUSG00000034708,ENSMUSG00000027287,ENSMUSG00000030560,ENSMUSG00000022892,ENSMUSG00000000127,ENSMUSG00000030786,ENSMUSG00000027882,ENSMUSG00000002699,ENSMUSG00000035673,ENSMUSG00000068129,ENSMUSG00000052270,ENSMUSG00000040314,ENSMUSG00000056220,ENSMUSG00000027995,ENSMUSG00000038357,ENSMUSG00000052212,ENSMUSG00000039217,ENSMUSG00000032739,ENSMUSG00000029484,ENSMUSG00000000290,ENSMUSG00000028874,ENSMUSG00000049734,ENSMUSG00000033788,ENSMUSG00000004508,ENSMUSG00000019969,ENSMUSG00000032508,ENSMUSG00000028955,ENSMUSG00000002111,ENSMUSG00000024397,ENSMUSG00000049130,ENSMUSG00000005800,ENSMUSG00000024810,ENSMUSG00000050732,ENSMUSG00000020399,ENSMUSG00000010047,ENSMUSG00000030347,ENSMUSG00000062300,ENSMUSG00000058715	Plscr1,Cd300lf,Ccl5,C1qa,Tmem106a,Lbp,Adam9,Grn,Snap23,Ctsc,App,Fer,Itgam,Stxbp3,Lcp2,Sbno2,Cst7,Fpr2,Ctsg,Pla2g4a,Tlr2,Camp,Cd177,Il18,Pram1,Anxa3,Itgb2,Fgr,Trex1,Dysf,Gab2,Psen1,Myd88,Vamp3,Spi1,Aif1,C5ar1,Mmp8,Il33,Vamp8,Havcr2,Hyal2,D6Wsu163e,Nectin2,Fcer1g
GOBP_NCRNA_PROCESSING	2.39165e-08	1.75726e-05	0.733762	-0.388694	-1.90112	322	ENSMUSG00000063457,ENSMUSG00000061477,ENSMUSG00000090733,ENSMUSG00000058558,ENSMUSG00000039001,ENSMUSG00000037563,ENSMUSG00000025290,ENSMUSG00000060938,ENSMUSG00000060636,ENSMUSG00000043716,ENSMUSG00000028495,ENSMUSG00000032103,ENSMUSG00000041560,ENSMUSG00000024608,ENSMUSG00000059291,ENSMUSG00000047675,ENSMUSG00000001909,ENSMUSG00000040952,ENSMUSG00000037805,ENSMUSG00000022160,ENSMUSG00000067288,ENSMUSG00000025086,ENSMUSG00000071645,ENSMUSG00000006289,ENSMUSG00000007603,ENSMUSG00000019039,ENSMUSG00000044763,ENSMUSG00000060739,ENSMUSG00000034610,ENSMUSG00000025138,ENSMUSG00000047583,ENSMUSG00000016181,ENSMUSG00000061787,ENSMUSG00000036941,ENSMUSG00000009927,ENSMUSG00000024528,ENSMUSG00000058006,ENSMUSG00000062997,ENSMUSG00000025133,ENSMUSG00000063316,ENSMUSG00000006191,ENSMUSG00000025794,ENSMUSG00000028907,ENSMUSG00000041396,ENSMUSG00000031949,ENSMUSG00000022031,ENSMUSG00000061286,ENSMUSG00000029599,ENSMUSG00000022704,ENSMUSG00000070697,ENSMUSG00000035047,ENSMUSG00000033909,ENSMUSG00000037525,ENSMUSG00000028842,ENSMUSG00000039929,ENSMUSG00000032044,ENSMUSG00000024563,ENSMUSG00000032402,ENSMUSG00000028653,ENSMUSG00000033439,ENSMUSG00000041530,ENSMUSG00000022386,ENSMUSG00000052406,ENSMUSG00000038888,ENSMUSG00000024037,ENSMUSG00000053289,ENSMUSG00000021418,ENSMUSG00000027433,ENSMUSG00000030400,ENSMUSG00000024246,ENSMUSG00000039148,ENSMUSG00000017264,ENSMUSG00000062647,ENSMUSG00000049396,ENSMUSG00000022204,ENSMUSG00000074576,ENSMUSG00000031590,ENSMUSG00000020691,ENSMUSG00000049950,ENSMUSG00000024251,ENSMUSG00000028431,ENSMUSG00000032288,ENSMUSG00000055065,ENSMUSG00000028948,ENSMUSG00000029504,ENSMUSG00000049482,ENSMUSG00000027405,ENSMUSG00000001674,ENSMUSG00000021392,ENSMUSG00000030942,ENSMUSG00000048495,ENSMUSG00000032565,ENSMUSG00000056209,ENSMUSG00000030204,ENSMUSG00000022313,ENSMUSG00000000916,ENSMUSG00000026019,ENSMUSG00000001783,ENSMUSG00000035585,ENSMUSG00000004268	Rps15,Rps7,Rps27,Rpl5,Rps21,Rps16,Rps24,Rpl26,Rpl35a,Rpl7,Rps6,Pus3,Nop53,Rps14,Rpl11,Rps8,Trmt1,Rps19,Rpl10a,Mettl3,Rps28,Trub1,Tut1,Osgep,Dus3l,Dalrd3,Trmt10c,Nsa2,Tut4,Sirt7,Tyw3,Utp25,Rps17,Elac1,Rps25,Srfbp1,Mdn1,Rpl35,Ints4,Rpl27,Cdkal1,Rpl14,Utp11,Mettl18,Adat1,Elp3,Exosc5,Ddx54,Qtrt2,Utp3,Kri1,Usp36,Bcdin3d,Ago3,Urb1,Rpusd4,Smad2,Smad3,Trit1,Trmt13,Ago1,Trmu,Rexo4,Ctu1,Wdr4,Ddx10,Rpp40,Xrn2,Ercc2,Thumpd2,Sart1,Exosc10,Rpl7a,Gemin4,Ngdn,Mocs3,Frg1,Mettl2,Rpp38,Thada,Elp1,Imp3,Ddx17,Nol9,Ddx51,Ctu2,Nop56,Ddx18,Nol8,Thumpd1,Tyw5,Nudt16,Npm3,Ddx47,Utp23,Nsun5,Wdr12,Rtcb,Tsen34,Emg1
GOBP_NEGATIVE_REGULATION_OF_MULTICELLULAR_ORGANISMAL_PROCESS	0.000255372	0.00688567	0.498493	0.256034	1.41061	439	ENSMUSG00000043733,ENSMUSG00000037902,ENSMUSG00000021822,ENSMUSG00000020593,ENSMUSG00000026073,ENSMUSG00000032020,ENSMUSG00000024098,ENSMUSG00000002992,ENSMUSG00000002985,ENSMUSG00000020458,ENSMUSG00000039899,ENSMUSG00000016024,ENSMUSG00000034708,ENSMUSG00000023885,ENSMUSG00000030124,ENSMUSG00000023224,ENSMUSG00000030560,ENSMUSG00000040253,ENSMUSG00000022329,ENSMUSG00000036896,ENSMUSG00000021067,ENSMUSG00000074622,ENSMUSG00000003814,ENSMUSG00000060802,ENSMUSG00000027204,ENSMUSG00000030342,ENSMUSG00000029816,ENSMUSG00000079037,ENSMUSG00000044447,ENSMUSG00000031652,ENSMUSG00000028111,ENSMUSG00000032109,ENSMUSG00000006932,ENSMUSG00000032496,ENSMUSG00000040564,ENSMUSG00000000489,ENSMUSG00000028599,ENSMUSG00000020125,ENSMUSG00000020077,ENSMUSG00000029810,ENSMUSG00000038349,ENSMUSG00000020580,ENSMUSG00000029919,ENSMUSG00000042190,ENSMUSG00000032462,ENSMUSG00000027995,ENSMUSG00000028556,ENSMUSG00000018965,ENSMUSG00000029467,ENSMUSG00000027843,ENSMUSG00000040274,ENSMUSG00000004460,ENSMUSG00000034205,ENSMUSG00000029470,ENSMUSG00000031548,ENSMUSG00000026285,ENSMUSG00000005262,ENSMUSG00000040522,ENSMUSG00000037370,ENSMUSG00000042286,ENSMUSG00000027712,ENSMUSG00000021190,ENSMUSG00000025810,ENSMUSG00000058818,ENSMUSG00000001348,ENSMUSG00000022912,ENSMUSG00000039942,ENSMUSG00000019846,ENSMUSG00000032336,ENSMUSG00000051343,ENSMUSG00000039703,ENSMUSG00000015149,ENSMUSG00000019969,ENSMUSG00000002111,ENSMUSG00000000134,ENSMUSG00000005800,ENSMUSG00000029163,ENSMUSG00000029994,ENSMUSG00000020101,ENSMUSG00000019850,ENSMUSG00000028643,ENSMUSG00000028108,ENSMUSG00000028664,ENSMUSG00000001847,ENSMUSG00000025701,ENSMUSG00000026796,ENSMUSG00000028945,ENSMUSG00000037225,ENSMUSG00000036986,ENSMUSG00000020349,ENSMUSG00000017697,ENSMUSG00000029687,ENSMUSG00000033323,ENSMUSG00000046718,ENSMUSG00000045962,ENSMUSG00000020399,ENSMUSG00000011877,ENSMUSG00000031451,ENSMUSG00000031503,ENSMUSG00000053175,ENSMUSG00000031400,ENSMUSG00000075701,ENSMUSG00000000392,ENSMUSG00000035954,ENSMUSG00000025888,ENSMUSG00000000530,ENSMUSG00000032661,ENSMUSG00000029103	Ptpn11,Sirpa,Plau,Lpin1,Il1r2,Ubash3b,Twsg1,Apoc2,Apoe,Rtn4,Fgl2,Lbp,Grn,Thbs2,Lag3,Serping1,Ctsc,Gbp7,Stk3,C1qc,Sav1,Mafb,Calr,B2m,Fbn1,Cd9,Gpnmb,Prnp,Dock5,N4bp1,Ctsk,Nlrx1,Ctnnb1,Ltf,Apoc1,Pdgfb,Tnfrsf1b,Elane,Srgn,Tmem176b,Plcl1,Rock2,Hpgds,Cmklr1,Pik3cb,Tlr2,Dock7,Ywhah,Atp2a2,Ptpn22,Cdk6,Dnajb11,Loxl2,P2rx4,Sfrp1,Pdcd1,Ufd1,Tlr8,Enpp1,Stab1,Anxa5,Lgmn,Nrp1,Pirb,Acp5,Pros1,Ptger4,Lama4,Nptn,Rab11fip5,Nploc4,Sirt2,Psen1,Spi1,Tfe3,Mmp8,Emilin1,Anxa4,Vsir,Tnfaip3,Svbp,Ecm1,Ephb2,Rac1,Alox5,Niban2,Rheb,Fgf2,Pml,Ppp2ca,Ada,Ezh2,Ctdp1,Bst2,Wnk1,Havcr2,Git1,Gas6,Col4a2,Bcl3,G6pdx,Selenos,Fap,Dock4,Casp1,Acvrl1,Oas3,Lrpap1
GOBP_NEGATIVE_REGULATION_OF_MYELOID_LEUKOCYTE_DIFFERENTIATION	0.000164123	0.00541973	0.518848	0.659601	2.07183	20	ENSMUSG00000032020,ENSMUSG00000036896,ENSMUSG00000074622,ENSMUSG00000027204,ENSMUSG00000006932,ENSMUSG00000032496,ENSMUSG00000040274,ENSMUSG00000031548,ENSMUSG00000058818	Ubash3b,C1qc,Mafb,Fbn1,Ctnnb1,Ltf,Cdk6,Sfrp1,Pirb
GOBP_NEGATIVE_REGULATION_OF_TRANSCRIPTION_BY_RNA_POLYMERASE_II	6.08123e-05	0.00313609	0.557332	-0.320093	-1.59016	388	ENSMUSG00000027985,ENSMUSG00000023927,ENSMUSG00000071415,ENSMUSG00000030067,ENSMUSG00000043467,ENSMUSG00000044167,ENSMUSG00000027878,ENSMUSG00000018474,ENSMUSG00000053754,ENSMUSG00000041560,ENSMUSG00000054452,ENSMUSG00000069114,ENSMUSG00000024608,ENSMUSG00000034168,ENSMUSG00000058318,ENSMUSG00000000861,ENSMUSG00000040270,ENSMUSG00000052397,ENSMUSG00000026496,ENSMUSG00000024986,ENSMUSG00000030180,ENSMUSG00000025223,ENSMUSG00000040123,ENSMUSG00000024381,ENSMUSG00000024921,ENSMUSG00000071757,ENSMUSG00000040481,ENSMUSG00000019927,ENSMUSG00000044786,ENSMUSG00000028423,ENSMUSG00000032329,ENSMUSG00000027582,ENSMUSG00000001472,ENSMUSG00000053411,ENSMUSG00000036893,ENSMUSG00000056493,ENSMUSG00000029478,ENSMUSG00000024238,ENSMUSG00000029695,ENSMUSG00000046668,ENSMUSG00000024515,ENSMUSG00000008682,ENSMUSG00000021488,ENSMUSG00000022521,ENSMUSG00000025138,ENSMUSG00000020719,ENSMUSG00000029726,ENSMUSG00000075327,ENSMUSG00000039087,ENSMUSG00000003184,ENSMUSG00000014030,ENSMUSG00000020453,ENSMUSG00000023031,ENSMUSG00000055148,ENSMUSG00000024240,ENSMUSG00000028582,ENSMUSG00000002147,ENSMUSG00000021972,ENSMUSG00000039804,ENSMUSG00000006920,ENSMUSG00000024431,ENSMUSG00000029705,ENSMUSG00000057637,ENSMUSG00000022475,ENSMUSG00000043991,ENSMUSG00000031622,ENSMUSG00000000282,ENSMUSG00000015937,ENSMUSG00000022529,ENSMUSG00000004934,ENSMUSG00000022952,ENSMUSG00000003435,ENSMUSG00000057842,ENSMUSG00000030213,ENSMUSG00000026222,ENSMUSG00000026484,ENSMUSG00000029249,ENSMUSG00000032402,ENSMUSG00000030905,ENSMUSG00000036450,ENSMUSG00000038518,ENSMUSG00000029655,ENSMUSG00000110195,ENSMUSG00000005583,ENSMUSG00000018363,ENSMUSG00000022983,ENSMUSG00000022811,ENSMUSG00000037235,ENSMUSG00000004263,ENSMUSG00000022770,ENSMUSG00000058444,ENSMUSG00000024927,ENSMUSG00000003382,ENSMUSG00000042390,ENSMUSG00000025578,ENSMUSG00000020166,ENSMUSG00000024176,ENSMUSG00000018849,ENSMUSG00000062906,ENSMUSG00000024642	Lef1,Satb1,Rpl23,Foxp1,Zbtb37,Foxo1,Notch2,Chd3,Chd8,Nop53,Tle5,Zbtb10,Rps14,Irf2bpl,Phf21a,Bcl11a,Bach2,Ezr,Parp1,Hhex,Kdm5a,Ldb1,Zmym5,Bin1,Smarca2,Zhx2,Bptf,Ube2d1,Zfp36,Nfx1,Hmg20a,Zgpat,Tcf25,Cbx7,Ehmt1,Foxk1,Ncor2,Zeb1,Aass,Cxxc5,Smad4,Rpl10,Nsd1,Crebbp,Sirt7,Ddx5,Mepce,Zbtb2,Rreb1,Irf3,Pax5,Patz1,Cela1,Klf2,Epc1,Cc2d1b,Stat6,Hmbox1,Ncoa5,Ezh1,Nr3c1,Cux1,Prdm2,Hdac7,Pura,Sin3b,Mnt,Macroh2a1,Zfp263,Pias4,Runx1,Supt5,Zfp595,Atf7ip,Sp100,Rnf2,Rest,Smad3,Crym,Hif1an,Jarid2,N4bp2l2,Pde2a,Mef2c,Smurf2,Scaf4,Zfp148,Mxd4,Atn1,Dlg1,Map2k5,Rela,Etv3,Gatad2b,Cbx8,Cnot2,Sox8,Wwc1,Hdac10,Tle4
GOBP_NEGATIVE_REGULATION_OF_TRANSPORT	0.000116169	0.004616	0.538434	0.32144	1.65218	228	ENSMUSG00000032369,ENSMUSG00000047798,ENSMUSG00000043733,ENSMUSG00000037902,ENSMUSG00000027533,ENSMUSG00000030447,ENSMUSG00000002992,ENSMUSG00000002985,ENSMUSG00000023010,ENSMUSG00000038894,ENSMUSG00000068798,ENSMUSG00000062127,ENSMUSG00000022892,ENSMUSG00000030847,ENSMUSG00000020277,ENSMUSG00000028277,ENSMUSG00000009293,ENSMUSG00000038160,ENSMUSG00000027882,ENSMUSG00000050335,ENSMUSG00000040564,ENSMUSG00000035239,ENSMUSG00000028599,ENSMUSG00000033792,ENSMUSG00000027995,ENSMUSG00000020311,ENSMUSG00000057729,ENSMUSG00000031548,ENSMUSG00000001729,ENSMUSG00000037370,ENSMUSG00000040722,ENSMUSG00000032231,ENSMUSG00000041891,ENSMUSG00000058818,ENSMUSG00000020849,ENSMUSG00000027746,ENSMUSG00000033788,ENSMUSG00000051343,ENSMUSG00000044147,ENSMUSG00000028367,ENSMUSG00000002058,ENSMUSG00000019969,ENSMUSG00000026657,ENSMUSG00000028955,ENSMUSG00000002111,ENSMUSG00000027546,ENSMUSG00000016664,ENSMUSG00000079477,ENSMUSG00000028664,ENSMUSG00000031255,ENSMUSG00000001847,ENSMUSG00000050732,ENSMUSG00000017697,ENSMUSG00000036438,ENSMUSG00000045962,ENSMUSG00000028249,ENSMUSG00000019370,ENSMUSG00000075701,ENSMUSG00000029103,ENSMUSG00000026179,ENSMUSG00000051355,ENSMUSG00000027030,ENSMUSG00000032562,ENSMUSG00000027087,ENSMUSG00000009092,ENSMUSG00000026196,ENSMUSG00000024659,ENSMUSG00000013698,ENSMUSG00000002108,ENSMUSG00000039361,ENSMUSG00000031930,ENSMUSG00000036737,ENSMUSG00000031696,ENSMUSG00000022309	Plscr1,Cd300lf,Ptpn11,Sirpa,Fabp5,Cyfip1,Apoc2,Apoe,Tmbim6,Irs2,Rap1a,Cttnbp2nl,App,Bag3,Pfkl,Ube2j1,Ube2g2,Atg5,Stxbp3,Lgals3,Apoc1,Neu3,Tnfrsf1b,Atp7a,Tlr2,Erlec1,Prtn3,Sfrp1,Akt1,Enpp1,Scamp5,Anxa2,Lman1,Pirb,Ywhae,Ufm1,Dysf,Rab11fip5,Arf6,Txn1,Unc119,Psen1,Frmd4a,Vamp3,Spi1,Atp9a,Pacsin2,Rab7,Ephb2,Sytl4,Rac1,Vamp8,Ada,Calm2,Wnk1,Sdcbp,Calm3,Selenos,Lrpap1,Pnkd,Commd1,Stk39,Gnai2,Itgav,Derl3,Bard1,Anxa1,Pea15a,Nr1h3,Picalm,Wwp2,Oxsr1,Vps35,Angpt1
GOBP_PATTERN_RECOGNITION_RECEPTOR_SIGNALING_PATHWAY	0.000167029	0.00542574	0.518848	0.379927	1.7861	120	ENSMUSG00000047798,ENSMUSG00000028885,ENSMUSG00000020823,ENSMUSG00000036103,ENSMUSG00000020458,ENSMUSG00000016024,ENSMUSG00000032577,ENSMUSG00000016528,ENSMUSG00000024737,ENSMUSG00000069874,ENSMUSG00000059714,ENSMUSG00000025498,ENSMUSG00000026896,ENSMUSG00000032109,ENSMUSG00000038642,ENSMUSG00000032496,ENSMUSG00000079293,ENSMUSG00000044350,ENSMUSG00000027995,ENSMUSG00000027843,ENSMUSG00000005262,ENSMUSG00000037966,ENSMUSG00000038058,ENSMUSG00000040522,ENSMUSG00000061981,ENSMUSG00000057367,ENSMUSG00000039703,ENSMUSG00000046879,ENSMUSG00000032508	Cd300lf,Smpdl3b,Sec14l1,Colec12,Rtn4,Lbp,Mapkapk3,Mapkapk2,Slc15a3,Irgm2,Flot1,Irf7,Ifih1,Nlrx1,Ctss,Ltf,Clec7a,Lacc1,Tlr2,Ptpn22,Ufd1,Ninj1,Nod1,Tlr8,Flot2,Birc2,Nploc4,Irgm1,Myd88
GOBP_POSITIVE_REGULATION_OF_EXOCYTOSIS	6.34567e-05	0.0032155	0.538434	0.523721	2.05303	46	ENSMUSG00000031447,ENSMUSG00000021062,ENSMUSG00000030786,ENSMUSG00000006058,ENSMUSG00000042632,ENSMUSG00000032202,ENSMUSG00000017831,ENSMUSG00000052212,ENSMUSG00000040722,ENSMUSG00000000290,ENSMUSG00000028874,ENSMUSG00000004508,ENSMUSG00000079316,ENSMUSG00000079477,ENSMUSG00000031255,ENSMUSG00000033916,ENSMUSG00000050732,ENSMUSG00000028249,ENSMUSG00000036622,ENSMUSG00000033392,ENSMUSG00000026797	Lamp1,Rab15,Itgam,Snf8,Pla2g6,Rab27a,Rab5a,Cd177,Scamp5,Itgb2,Fgr,Gab2,Rab9,Rab7,Sytl4,Chmp2a,Vamp8,Sdcbp,Atp13a2,Clasp2,Stxbp1
GOBP_POSITIVE_REGULATION_OF_LOCOMOTION	2.53005e-06	0.000391359	0.627257	0.313217	1.66766	308	ENSMUSG00000035042,ENSMUSG00000009647,ENSMUSG00000021822,ENSMUSG00000025809,ENSMUSG00000000957,ENSMUSG00000020458,ENSMUSG00000016024,ENSMUSG00000031555,ENSMUSG00000034708,ENSMUSG00000054364,ENSMUSG00000038894,ENSMUSG00000074570,ENSMUSG00000025969,ENSMUSG00000041362,ENSMUSG00000022892,ENSMUSG00000036155,ENSMUSG00000085795,ENSMUSG00000025608,ENSMUSG00000000127,ENSMUSG00000050965,ENSMUSG00000061778,ENSMUSG00000003814,ENSMUSG00000051457,ENSMUSG00000027646,ENSMUSG00000029816,ENSMUSG00000044447,ENSMUSG00000005533,ENSMUSG00000011752,ENSMUSG00000050335,ENSMUSG00000030789,ENSMUSG00000036353,ENSMUSG00000026425,ENSMUSG00000052270,ENSMUSG00000000489,ENSMUSG00000026864,ENSMUSG00000023913,ENSMUSG00000079293,ENSMUSG00000020580,ENSMUSG00000042190,ENSMUSG00000032462,ENSMUSG00000033792,ENSMUSG00000028556,ENSMUSG00000030787,ENSMUSG00000023886,ENSMUSG00000029470,ENSMUSG00000024087,ENSMUSG00000001729,ENSMUSG00000029484,ENSMUSG00000031253,ENSMUSG00000031444,ENSMUSG00000032359,ENSMUSG00000021190,ENSMUSG00000042682,ENSMUSG00000025810,ENSMUSG00000028874,ENSMUSG00000002233,ENSMUSG00000041488,ENSMUSG00000044147,ENSMUSG00000004040,ENSMUSG00000054808,ENSMUSG00000028228,ENSMUSG00000054640,ENSMUSG00000058325,ENSMUSG00000002111,ENSMUSG00000024397,ENSMUSG00000049130,ENSMUSG00000037685,ENSMUSG00000020101,ENSMUSG00000000555,ENSMUSG00000028664,ENSMUSG00000001768,ENSMUSG00000001847,ENSMUSG00000033960,ENSMUSG00000037225,ENSMUSG00000037405,ENSMUSG00000032380,ENSMUSG00000024277,ENSMUSG00000040524,ENSMUSG00000045962,ENSMUSG00000028249,ENSMUSG00000001506,ENSMUSG00000031451,ENSMUSG00000028577,ENSMUSG00000018565,ENSMUSG00000045382,ENSMUSG00000030516,ENSMUSG00000035954,ENSMUSG00000028480,ENSMUSG00000015305,ENSMUSG00000022035,ENSMUSG00000033392,ENSMUSG00000020357,ENSMUSG00000027030,ENSMUSG00000032562,ENSMUSG00000027087,ENSMUSG00000054693	Ccl5,Mcu,Plau,Itgb1,Mmp14,Rtn4,Lbp,Adam9,Grn,Rhob,Irs2,Cass4,Nrp2,Shtn1,App,Mgat5,Zfp703,Podxl,Fer,Prkca,Mospd2,Calr,Spn,Src,Gpnmb,Dock5,Igf1r,Pgam1,Lgals3,Itgax,P2ry12,Srgap2,Fpr2,Pdgfb,Hspa5,Pla2g7,Clec7a,Rock2,Cmklr1,Pik3cb,Atp7a,Dock7,Lyve1,Smoc2,P2rx4,Cyp1b1,Akt1,Anxa3,Srpx2,F10,Ctsh,Lgmn,Selenok,Nrp1,Fgr,Rhoc,Stx3,Arf6,Stat3,Actn4,Cpne3,Slc8a1,Dock1,Spi1,Aif1,C5ar1,Atp8a1,Vsir,Itga5,Ephb2,Rin2,Rac1,Jcad,Fgf2,Icam1,Dapk2,Mapre2,Zfp609,Wnk1,Sdcbp,Col1a1,Gas6,Plaa,Elp5,Cxcr4,Tjp1,Dock4,Glipr2,Sash1,Ccdc25,Clasp2,Flt4,Stk39,Gnai2,Itgav,Adam10
GOBP_POSITIVE_REGULATION_OF_TRANSPORT	7.99309e-08	3.35595e-05	0.704976	0.305144	1.6932	478	ENSMUSG00000018171,ENSMUSG00000073418,ENSMUSG00000047798,ENSMUSG00000043733,ENSMUSG00000035042,ENSMUSG00000009647,ENSMUSG00000017754,ENSMUSG00000037902,ENSMUSG00000053846,ENSMUSG00000025809,ENSMUSG00000025351,ENSMUSG00000002985,ENSMUSG00000031555,ENSMUSG00000031447,ENSMUSG00000038894,ENSMUSG00000021591,ENSMUSG00000015437,ENSMUSG00000021484,ENSMUSG00000030272,ENSMUSG00000021062,ENSMUSG00000024164,ENSMUSG00000057789,ENSMUSG00000030847,ENSMUSG00000030786,ENSMUSG00000039959,ENSMUSG00000003814,ENSMUSG00000060802,ENSMUSG00000021248,ENSMUSG00000024030,ENSMUSG00000027646,ENSMUSG00000059714,ENSMUSG00000038160,ENSMUSG00000006058,ENSMUSG00000079037,ENSMUSG00000042632,ENSMUSG00000050335,ENSMUSG00000031834,ENSMUSG00000056515,ENSMUSG00000036353,ENSMUSG00000059970,ENSMUSG00000038642,ENSMUSG00000020386,ENSMUSG00000032202,ENSMUSG00000027893,ENSMUSG00000003411,ENSMUSG00000052270,ENSMUSG00000038965,ENSMUSG00000000489,ENSMUSG00000079293,ENSMUSG00000057531,ENSMUSG00000017831,ENSMUSG00000040265,ENSMUSG00000056220,ENSMUSG00000020936,ENSMUSG00000027995,ENSMUSG00000052212,ENSMUSG00000029470,ENSMUSG00000036943,ENSMUSG00000001729,ENSMUSG00000040722,ENSMUSG00000000290,ENSMUSG00000032231,ENSMUSG00000028874,ENSMUSG00000028854,ENSMUSG00000020849,ENSMUSG00000056501,ENSMUSG00000037706,ENSMUSG00000029417,ENSMUSG00000024981,ENSMUSG00000044147,ENSMUSG00000054808,ENSMUSG00000049539,ENSMUSG00000004508,ENSMUSG00000024772,ENSMUSG00000038949,ENSMUSG00000039474,ENSMUSG00000024294,ENSMUSG00000019969,ENSMUSG00000037062,ENSMUSG00000026657,ENSMUSG00000079316,ENSMUSG00000022973,ENSMUSG00000002565,ENSMUSG00000026385,ENSMUSG00000002083,ENSMUSG00000026473,ENSMUSG00000021057,ENSMUSG00000032120,ENSMUSG00000030279,ENSMUSG00000006740,ENSMUSG00000040584,ENSMUSG00000009292,ENSMUSG00000040249,ENSMUSG00000037487,ENSMUSG00000037685,ENSMUSG00000079477,ENSMUSG00000024959,ENSMUSG00000028664,ENSMUSG00000031255,ENSMUSG00000020088,ENSMUSG00000033916,ENSMUSG00000031278,ENSMUSG00000066800,ENSMUSG00000050732,ENSMUSG00000036438,ENSMUSG00000045962,ENSMUSG00000028249,ENSMUSG00000022841,ENSMUSG00000031451,ENSMUSG00000010047,ENSMUSG00000028577,ENSMUSG00000036622,ENSMUSG00000058715,ENSMUSG00000019370,ENSMUSG00000019971,ENSMUSG00000056054,ENSMUSG00000031400,ENSMUSG00000022200,ENSMUSG00000038473,ENSMUSG00000036391,ENSMUSG00000028173,ENSMUSG00000003873,ENSMUSG00000046516,ENSMUSG00000033392,ENSMUSG00000042992,ENSMUSG00000075700,ENSMUSG00000027030,ENSMUSG00000015846,ENSMUSG00000032562,ENSMUSG00000045103,ENSMUSG00000030417,ENSMUSG00000046519,ENSMUSG00000068329,ENSMUSG00000026797,ENSMUSG00000037049,ENSMUSG00000022018,ENSMUSG00000001441,ENSMUSG00000024659,ENSMUSG00000030793,ENSMUSG00000026849,ENSMUSG00000002108,ENSMUSG00000014361,ENSMUSG00000064210,ENSMUSG00000022186,ENSMUSG00000031696,ENSMUSG00000022309,ENSMUSG00000037523	Vmp1,C4b,Cd300lf,Ptpn11,Ccl5,Mcu,Pltp,Sirpa,Lipg,Itgb1,Cd63,Apoe,Adam9,Lamp1,Irs2,Glrx,Gzmb,Lman2,Camk1,Rab15,C3,Bak1,Bag3,Itgam,Hip1,Calr,B2m,Tmed10,Abcg1,Src,Flot1,Atg5,Snf8,Prnp,Pla2g6,Lgals3,Pik3r2,Rab31,P2ry12,Hspa2,Ctss,Sar1b,Rab27a,Ahcyl1,Rab3b,Fpr2,Ube2l3,Pdgfb,Clec7a,Dtnbp1,Rab5a,Dnm3,Pla2g4a,Nmt1,Tlr2,Cd177,P2rx4,Rab8b,Akt1,Scamp5,Itgb2,Anxa2,Fgr,Slc9a1,Ywhae,Cebpb,Cd81,Cxcl9,Acsl5,Arf6,Actn4,H1f1,Gab2,Ehd1,Cnst,Wfs1,Mib1,Psen1,Sh3glb1,Frmd4a,Rab9,Synj1,Scin,Dbi,Bbc3,Glul,Akap5,C2cd2l,C2cd5,Kif5b,Abcb1a,Trpm2,Lrp1,Ubr5,Atp8a1,Rab7,Bad,Ephb2,Sytl4,Sar1a,Chmp2a,Acsl4,Rnasel,Vamp8,Calm2,Wnk1,Sdcbp,Ap2m1,Gas6,Hyal2,Plaa,Atp13a2,Fcer1g,Calm3,Cep290,S100a8,G6pdx,Golph3,Nos1ap,Sec24a,Wls,Bax,Cox17,Clasp2,Borcs5,Selenot,Stk39,Rxra,Gnai2,Dmd,Pdcd5,Golph3l,Htra2,Stxbp1,Smpd1,Rgcc,Npepps,Anxa1,Pycard,Tor1a,Nr1h3,Mertk,Ano6,Oxct1,Vps35,Angpt1,Mavs
GOBP_POST_TRANSLATIONAL_PROTEIN_MODIFICATION	0.000145547	0.00523522	0.518848	0.593567	2.08424	29	ENSMUSG00000001773,ENSMUSG00000069874,ENSMUSG00000038160,ENSMUSG00000030314,ENSMUSG00000030101,ENSMUSG00000026142,ENSMUSG00000032116,ENSMUSG00000021038,ENSMUSG00000046879,ENSMUSG00000028641,ENSMUSG00000034343,ENSMUSG00000022400,ENSMUSG00000022422,ENSMUSG00000005575,ENSMUSG00000030061,ENSMUSG00000032431,ENSMUSG00000025917	Folh1,Irgm2,Atg5,Atg7,Sumf1,Rhbdd1,Stt3a,Vipas39,Irgm1,P3h1,Ube2f,Rbx1,Dscc1,Ube2m,Uba3,Crtap,Cops5
GOBP_PROTEIN_EXIT_FROM_ENDOPLASMIC_RETICULUM	2.6827e-05	0.0017521	0.57561	0.574391	2.17914	40	ENSMUSG00000022365,ENSMUSG00000021275,ENSMUSG00000028277,ENSMUSG00000009293,ENSMUSG00000058569,ENSMUSG00000020386,ENSMUSG00000014867,ENSMUSG00000030298,ENSMUSG00000026142,ENSMUSG00000020311,ENSMUSG00000028452,ENSMUSG00000005262,ENSMUSG00000041891,ENSMUSG00000031770,ENSMUSG00000037706,ENSMUSG00000039703,ENSMUSG00000020088,ENSMUSG00000075701,ENSMUSG00000009092,ENSMUSG00000020048	Derl1,Tecpr2,Ube2j1,Ube2g2,Tmed9,Sar1b,Surf4,Sec13,Rhbdd1,Erlec1,Vcp,Ufd1,Lman1,Herpud1,Cd81,Nploc4,Sar1a,Selenos,Derl3,Hsp90b1
GOBP_PROTEIN_PROCESSING	6.08224e-05	0.00313609	0.557332	0.372057	1.78037	135	ENSMUSG00000021822,ENSMUSG00000026073,ENSMUSG00000038156,ENSMUSG00000000957,ENSMUSG00000025076,ENSMUSG00000019979,ENSMUSG00000078515,ENSMUSG00000054408,ENSMUSG00000031007,ENSMUSG00000043207,ENSMUSG00000057789,ENSMUSG00000027646,ENSMUSG00000079037,ENSMUSG00000016256,ENSMUSG00000020841,ENSMUSG00000038642,ENSMUSG00000068129,ENSMUSG00000021917,ENSMUSG00000023913,ENSMUSG00000035227,ENSMUSG00000026509,ENSMUSG00000040314,ENSMUSG00000020077,ENSMUSG00000026142,ENSMUSG00000015854,ENSMUSG00000021477,ENSMUSG00000021831,ENSMUSG00000032231,ENSMUSG00000032359,ENSMUSG00000021190,ENSMUSG00000001865,ENSMUSG00000063694,ENSMUSG00000031628,ENSMUSG00000031722,ENSMUSG00000019969,ENSMUSG00000028894,ENSMUSG00000020101,ENSMUSG00000024959,ENSMUSG00000028207,ENSMUSG00000023809	Plau,Il1r2,Spon1,Mmp14,Casp7,Apaf1,Ddi2,Spcs3,Atp6ap2,Zmpste24,Bak1,Src,Prnp,Ctsz,Cpd,Ctss,Cst7,Spcs1,Pla2g7,Spcs2,Capn2,Ctsg,Srgn,Rhbdd1,Cd5l,Ctsl,Ero1a,Anxa2,Ctsh,Lgmn,Cpa3,Cycs,Casp3,Hp,Psen1,Inpp5b,Vsir,Bad,Asph,Rps6ka2
GOBP_RECEPTOR_MEDIATED_ENDOCYTOSIS	0.000185325	0.00560703	0.518848	0.343223	1.67386	156	ENSMUSG00000025809,ENSMUSG00000025351,ENSMUSG00000025044,ENSMUSG00000002992,ENSMUSG00000002985,ENSMUSG00000007458,ENSMUSG00000022892,ENSMUSG00000024164,ENSMUSG00000030786,ENSMUSG00000039959,ENSMUSG00000060802,ENSMUSG00000059714,ENSMUSG00000030342,ENSMUSG00000004849,ENSMUSG00000056515,ENSMUSG00000040564,ENSMUSG00000035239,ENSMUSG00000052270,ENSMUSG00000057531,ENSMUSG00000017831,ENSMUSG00000040265,ENSMUSG00000032462,ENSMUSG00000023830,ENSMUSG00000031078,ENSMUSG00000021477,ENSMUSG00000041685,ENSMUSG00000000290,ENSMUSG00000032231,ENSMUSG00000042286,ENSMUSG00000058818,ENSMUSG00000020368,ENSMUSG00000037706,ENSMUSG00000044147,ENSMUSG00000002058,ENSMUSG00000049539,ENSMUSG00000019969,ENSMUSG00000022973,ENSMUSG00000040249,ENSMUSG00000001827,ENSMUSG00000047547,ENSMUSG00000001847,ENSMUSG00000028249,ENSMUSG00000022841,ENSMUSG00000058715,ENSMUSG00000038188,ENSMUSG00000029103,ENSMUSG00000027087,ENSMUSG00000021639,ENSMUSG00000028763,ENSMUSG00000026155,ENSMUSG00000047126,ENSMUSG00000029426	Itgb1,Cd63,Msr1,Apoc2,Apoe,M6pr,App,C3,Itgam,Hip1,B2m,Flot1,Cd9,Ap1s1,Rab31,Apoc1,Neu3,Fpr2,Dtnbp1,Rab5a,Dnm3,Pik3cb,Igf2r,Cttn,Ctsl,Fcho2,Itgb2,Anxa2,Stab1,Pirb,Canx,Cd81,Arf6,Unc119,H1f1,Psen1,Synj1,Lrp1,Folr1,Cltb,Rac1,Sdcbp,Ap2m1,Fcer1g,Scarf1,Lrpap1,Itgav,Gtf2h2,Hspg2,Smap1,Cltc,Scarb2
GOBP_REGULATED_EXOCYTOSIS	7.88619e-05	0.00379959	0.538434	0.378062	1.79432	127	ENSMUSG00000039232,ENSMUSG00000027287,ENSMUSG00000031447,ENSMUSG00000020120,ENSMUSG00000068798,ENSMUSG00000032849,ENSMUSG00000021062,ENSMUSG00000030105,ENSMUSG00000072214,ENSMUSG00000000127,ENSMUSG00000030786,ENSMUSG00000021248,ENSMUSG00000027882,ENSMUSG00000056515,ENSMUSG00000032202,ENSMUSG00000037217,ENSMUSG00000057531,ENSMUSG00000017831,ENSMUSG00000029467,ENSMUSG00000052212,ENSMUSG00000032739,ENSMUSG00000029484,ENSMUSG00000040722,ENSMUSG00000000290,ENSMUSG00000028874,ENSMUSG00000003283,ENSMUSG00000041488,ENSMUSG00000051343,ENSMUSG00000004508,ENSMUSG00000019969,ENSMUSG00000022973,ENSMUSG00000002565,ENSMUSG00000028955,ENSMUSG00000020671,ENSMUSG00000002111,ENSMUSG00000048277,ENSMUSG00000050732,ENSMUSG00000029076,ENSMUSG00000011877,ENSMUSG00000030347,ENSMUSG00000019370	Stx11,Snap23,Lamp1,Plek,Rap1a,Abcc4,Rab15,Arl8b,Septin5,Fer,Itgam,Tmed10,Stxbp3,Rab31,Rab27a,Syn1,Dtnbp1,Rab5a,Atp2a2,Cd177,Pram1,Anxa3,Scamp5,Itgb2,Fgr,Hck,Stx3,Rab11fip5,Gab2,Psen1,Synj1,Scin,Vamp3,Rab10,Spi1,Syngr2,Vamp8,Sdf4,Git1,D6Wsu163e,Calm3
GOBP_REGULATION_OF_DEFENSE_RESPONSE	3.37283e-06	0.000495637	0.627257	0.307822	1.65396	344	ENSMUSG00000032369,ENSMUSG00000043733,ENSMUSG00000028885,ENSMUSG00000035042,ENSMUSG00000037902,ENSMUSG00000030111,ENSMUSG00000020823,ENSMUSG00000002985,ENSMUSG00000068220,ENSMUSG00000039899,ENSMUSG00000016024,ENSMUSG00000034708,ENSMUSG00000031447,ENSMUSG00000026365,ENSMUSG00000030124,ENSMUSG00000023224,ENSMUSG00000030560,ENSMUSG00000039206,ENSMUSG00000027540,ENSMUSG00000022892,ENSMUSG00000024164,ENSMUSG00000073489,ENSMUSG00000043207,ENSMUSG00000069874,ENSMUSG00000027646,ENSMUSG00000038160,ENSMUSG00000025498,ENSMUSG00000031652,ENSMUSG00000042726,ENSMUSG00000032109,ENSMUSG00000035673,ENSMUSG00000021408,ENSMUSG00000068129,ENSMUSG00000052270,ENSMUSG00000023913,ENSMUSG00000028599,ENSMUSG00000079293,ENSMUSG00000034459,ENSMUSG00000020125,ENSMUSG00000022146,ENSMUSG00000044350,ENSMUSG00000032046,ENSMUSG00000027995,ENSMUSG00000026928,ENSMUSG00000027843,ENSMUSG00000027514,ENSMUSG00000039217,ENSMUSG00000005262,ENSMUSG00000037966,ENSMUSG00000038058,ENSMUSG00000040522,ENSMUSG00000042682,ENSMUSG00000058818,ENSMUSG00000028874,ENSMUSG00000001348,ENSMUSG00000049734,ENSMUSG00000039501,ENSMUSG00000056501,ENSMUSG00000003283,ENSMUSG00000037706,ENSMUSG00000039942,ENSMUSG00000057367,ENSMUSG00000039703,ENSMUSG00000015149,ENSMUSG00000046879,ENSMUSG00000047030,ENSMUSG00000074151,ENSMUSG00000032508,ENSMUSG00000028955,ENSMUSG00000002111,ENSMUSG00000022906,ENSMUSG00000005800,ENSMUSG00000024810,ENSMUSG00000029163,ENSMUSG00000062515,ENSMUSG00000019850,ENSMUSG00000028664,ENSMUSG00000032420,ENSMUSG00000025701,ENSMUSG00000060063,ENSMUSG00000050732,ENSMUSG00000017697,ENSMUSG00000005779,ENSMUSG00000020399,ENSMUSG00000011877,ENSMUSG00000010047,ENSMUSG00000062300,ENSMUSG00000035692,ENSMUSG00000026672,ENSMUSG00000045827,ENSMUSG00000056054,ENSMUSG00000075701,ENSMUSG00000021024,ENSMUSG00000025888,ENSMUSG00000048878,ENSMUSG00000032661	Plscr1,Ptpn11,Smpdl3b,Ccl5,Sirpa,A2m,Sec14l1,Apoe,Lgals1,Fgl2,Lbp,Grn,Lamp1,Cfh,Lag3,Serping1,Ctsc,Daglb,Ptpn1,App,C3,Ifi204,Zmpste24,Irgm2,Src,Atg5,Irf7,N4bp1,Trafd1,Nlrx1,Sbno2,Ripk1,Cst7,Fpr2,Pla2g7,Tnfrsf1b,Clec7a,Ifit1,Elane,Osmr,Lacc1,Abhd12,Tlr2,Card9,Ptpn22,Zbp1,Il18,Ufd1,Ninj1,Nod1,Tlr8,Selenok,Pirb,Fgr,Acp5,Trex1,Znfx1,Cebpb,Hck,Cd81,Ptger4,Birc2,Nploc4,Sirt2,Irgm1,Spata2,Nlrc5,Myd88,Vamp3,Spi1,Parp9,Mmp8,Il33,Emilin1,Fabp4,Tnfaip3,Ephb2,Nt5e,Alox5,Alox5ap,Vamp8,Ada,Psmb4,Havcr2,Git1,Hyal2,Nectin2,Isg15,Optn,Serpinb9,S100a8,Selenos,Psma6,Casp1,Hexim1,Oas3
GOBP_REGULATION_OF_HORMONE_LEVELS	0.000230958	0.00645301	0.518848	0.324165	1.62585	187	ENSMUSG00000043733,ENSMUSG00000035042,ENSMUSG00000009647,ENSMUSG00000056999,ENSMUSG00000027287,ENSMUSG00000038894,ENSMUSG00000020149,ENSMUSG00000020097,ENSMUSG00000039007,ENSMUSG00000031007,ENSMUSG00000023439,ENSMUSG00000043207,ENSMUSG00000020277,ENSMUSG00000021939,ENSMUSG00000042632,ENSMUSG00000016256,ENSMUSG00000005533,ENSMUSG00000027882,ENSMUSG00000028111,ENSMUSG00000000278,ENSMUSG00000023913,ENSMUSG00000001750,ENSMUSG00000040314,ENSMUSG00000026981,ENSMUSG00000031548,ENSMUSG00000046402,ENSMUSG00000036943,ENSMUSG00000021477,ENSMUSG00000024087,ENSMUSG00000021831,ENSMUSG00000001865,ENSMUSG00000051343,ENSMUSG00000028955,ENSMUSG00000026473,ENSMUSG00000032120,ENSMUSG00000009292,ENSMUSG00000024208,ENSMUSG00000024959,ENSMUSG00000031255,ENSMUSG00000022180,ENSMUSG00000025701,ENSMUSG00000026796,ENSMUSG00000031278,ENSMUSG00000050732,ENSMUSG00000040010,ENSMUSG00000024913	Ptpn11,Ccl5,Mcu,Ide,Snap23,Irs2,Rab1a,Sgpl1,Cpq,Atp6ap2,Gnb3,Zmpste24,Pfkl,Ctsb,Pla2g6,Ctsz,Igf1r,Stxbp3,Ctsk,Scpep1,Pla2g7,Tcirg1,Ctsg,Il1rn,Sfrp1,Rbp1,Rab8b,Ctsl,Cyp1b1,Ero1a,Cpa3,Rab11fip5,Vamp3,Glul,C2cd2l,Trpm2,Uqcc2,Bad,Sytl4,Slc7a8,Alox5,Niban2,Acsl4,Vamp8,Slc7a5,Lrp5
GOBP_REGULATION_OF_LIPID_BIOSYNTHETIC_PROCESS	0.000304543	0.00765003	0.498493	0.41987	1.81385	75	ENSMUSG00000020593,ENSMUSG00000027533,ENSMUSG00000002992,ENSMUSG00000002985,ENSMUSG00000031591,ENSMUSG00000024164,ENSMUSG00000024030,ENSMUSG00000042632,ENSMUSG00000005533,ENSMUSG00000030559,ENSMUSG00000040564,ENSMUSG00000000489,ENSMUSG00000022708,ENSMUSG00000026509,ENSMUSG00000001729,ENSMUSG00000049734	Lpin1,Fabp5,Apoc2,Apoe,Asah1,C3,Abcg1,Pla2g6,Igf1r,Rab38,Apoc1,Pdgfb,Zbtb20,Capn2,Akt1,Trex1
GOBP_REGULATION_OF_LIPID_LOCALIZATION	4.79694e-05	0.00269726	0.557332	0.43061	1.88595	80	ENSMUSG00000043733,ENSMUSG00000017754,ENSMUSG00000053846,ENSMUSG00000025044,ENSMUSG00000002992,ENSMUSG00000002985,ENSMUSG00000038894,ENSMUSG00000024164,ENSMUSG00000024030,ENSMUSG00000042632,ENSMUSG00000020386,ENSMUSG00000014867,ENSMUSG00000040564,ENSMUSG00000056220,ENSMUSG00000029470,ENSMUSG00000024197,ENSMUSG00000001729,ENSMUSG00000032231,ENSMUSG00000024981,ENSMUSG00000024772,ENSMUSG00000026385,ENSMUSG00000040249,ENSMUSG00000037685,ENSMUSG00000032540,ENSMUSG00000028494,ENSMUSG00000036391,ENSMUSG00000030842,ENSMUSG00000015846,ENSMUSG00000027087	Ptpn11,Pltp,Lipg,Msr1,Apoc2,Apoe,Irs2,C3,Abcg1,Pla2g6,Sar1b,Surf4,Apoc1,Pla2g4a,P2rx4,Plin3,Akt1,Anxa2,Acsl5,Ehd1,Dbi,Lrp1,Atp8a1,Abhd5,Plin2,Sec24a,Lamtor1,Rxra,Itgav
GOBP_REGULATION_OF_PEPTIDASE_ACTIVITY	5.93958e-06	0.000671401	0.610527	0.335261	1.73202	236	ENSMUSG00000073418,ENSMUSG00000030111,ENSMUSG00000078945,ENSMUSG00000034708,ENSMUSG00000019979,ENSMUSG00000007891,ENSMUSG00000023224,ENSMUSG00000024953,ENSMUSG00000031387,ENSMUSG00000006522,ENSMUSG00000022892,ENSMUSG00000024164,ENSMUSG00000057789,ENSMUSG00000014349,ENSMUSG00000039959,ENSMUSG00000021939,ENSMUSG00000021248,ENSMUSG00000027646,ENSMUSG00000026715,ENSMUSG00000079037,ENSMUSG00000054612,ENSMUSG00000068129,ENSMUSG00000024066,ENSMUSG00000032496,ENSMUSG00000079293,ENSMUSG00000020580,ENSMUSG00000026928,ENSMUSG00000028452,ENSMUSG00000038058,ENSMUSG00000048126,ENSMUSG00000001729,ENSMUSG00000032231,ENSMUSG00000032359,ENSMUSG00000021190,ENSMUSG00000060073,ENSMUSG00000019278,ENSMUSG00000063694,ENSMUSG00000022912,ENSMUSG00000005087,ENSMUSG00000005054,ENSMUSG00000057367,ENSMUSG00000064289,ENSMUSG00000021091,ENSMUSG00000004040,ENSMUSG00000029718,ENSMUSG00000002083,ENSMUSG00000040249,ENSMUSG00000020101,ENSMUSG00000028643,ENSMUSG00000028108,ENSMUSG00000024959,ENSMUSG00000028207,ENSMUSG00000096727,ENSMUSG00000036986,ENSMUSG00000021950,ENSMUSG00000026914,ENSMUSG00000046718,ENSMUSG00000071178,ENSMUSG00000031451,ENSMUSG00000036622,ENSMUSG00000045827,ENSMUSG00000056054,ENSMUSG00000020044,ENSMUSG00000025888,ENSMUSG00000003873,ENSMUSG00000056071,ENSMUSG00000030417,ENSMUSG00000003458,ENSMUSG00000068329,ENSMUSG00000054422,ENSMUSG00000028914,ENSMUSG00000017002,ENSMUSG00000035992,ENSMUSG00000030793,ENSMUSG00000047879,ENSMUSG00000039361	C4b,A2m,Naip2,Grn,Apaf1,Ctsd,Serping1,Prdx5,Renbp,Itih3,App,C3,Bak1,Ube2z,Hip1,Ctsb,Tmed10,Src,Serpinc1,Prnp,Mgmt,Cst7,Xdh,Ltf,Clec7a,Rock2,Card9,Vcp,Nod1,Col6a3,Akt1,Anxa2,Ctsh,Lgmn,Psma3,Dpep1,Cycs,Pros1,Cd44,Cstb,Birc2,Tank,Serpina3n,Stat3,Pcolce,Bbc3,Lrp1,Vsir,Svbp,Ecm1,Bad,Asph,Psmb9,Pml,Anxa8,Psmd14,Bst2,Serpina1b,Gas6,Atp13a2,Serpinb9,S100a8,Timp3,Casp1,Bax,S100a9,Pdcd5,Ncstn,Htra2,Fabp1,Casp9,Slpi,Fnip1,Pycard,Usp14,Picalm
GOBP_REGULATION_OF_PHAGOCYTOSIS	8.2177e-05	0.0038754	0.538434	0.475109	1.9877	63	ENSMUSG00000032369,ENSMUSG00000073418,ENSMUSG00000047798,ENSMUSG00000037902,ENSMUSG00000037820,ENSMUSG00000021484,ENSMUSG00000024164,ENSMUSG00000003814,ENSMUSG00000038160,ENSMUSG00000056515,ENSMUSG00000032202,ENSMUSG00000052270,ENSMUSG00000079293,ENSMUSG00000027995,ENSMUSG00000057729,ENSMUSG00000028874,ENSMUSG00000003283,ENSMUSG00000033788	Plscr1,C4b,Cd300lf,Sirpa,Tgm2,Lman2,C3,Calr,Atg5,Rab31,Rab27a,Fpr2,Clec7a,Tlr2,Prtn3,Fgr,Hck,Dysf
GOBP_REGULATION_OF_VASCULATURE_DEVELOPMENT	0.000232739	0.00645301	0.518848	0.350391	1.69596	147	ENSMUSG00000024754,ENSMUSG00000025809,ENSMUSG00000000628,ENSMUSG00000034708,ENSMUSG00000023885,ENSMUSG00000054364,ENSMUSG00000015340,ENSMUSG00000024164,ENSMUSG00000050965,ENSMUSG00000029816,ENSMUSG00000039745,ENSMUSG00000030789,ENSMUSG00000006932,ENSMUSG00000032294,ENSMUSG00000030123,ENSMUSG00000037095,ENSMUSG00000020580,ENSMUSG00000032462,ENSMUSG00000021266,ENSMUSG00000023886,ENSMUSG00000038357,ENSMUSG00000031548,ENSMUSG00000037966,ENSMUSG00000024087,ENSMUSG00000029484,ENSMUSG00000042286,ENSMUSG00000032359,ENSMUSG00000025810,ENSMUSG00000031681,ENSMUSG00000004040,ENSMUSG00000044080,ENSMUSG00000026473,ENSMUSG00000049130,ENSMUSG00000029163,ENSMUSG00000019850,ENSMUSG00000000555,ENSMUSG00000028108,ENSMUSG00000019579,ENSMUSG00000026814,ENSMUSG00000028194,ENSMUSG00000030602,ENSMUSG00000038650,ENSMUSG00000025701,ENSMUSG00000026796,ENSMUSG00000033960,ENSMUSG00000037225,ENSMUSG00000036986,ENSMUSG00000031503,ENSMUSG00000045382,ENSMUSG00000030516,ENSMUSG00000000530,ENSMUSG00000015305,ENSMUSG00000054693,ENSMUSG00000033739,ENSMUSG00000028763,ENSMUSG00000008140,ENSMUSG00000022018	Cemip2,Itgb1,Hk2,Grn,Thbs2,Rhob,Cybb,C3,Prkca,Gpnmb,Htatip2,Itgax,Ctnnb1,Pkm,Plxnd1,Lrg1,Rock2,Pik3cb,Wars1,Smoc2,Camp,Sfrp1,Ninj1,Cyp1b1,Anxa3,Stab1,Ctsh,Nrp1,Smad1,Stat3,S100a1,Glul,C5ar1,Emilin1,Tnfaip3,Itga5,Ecm1,Mydgf,Eng,Ddah1,Pak4,Rnh1,Alox5,Niban2,Jcad,Fgf2,Pml,Col4a2,Cxcr4,Tjp1,Acvrl1,Sash1,Adam10,Fkbpl,Hspg2,Emc10,Rgcc
GOBP_REGULATION_OF_VESICLE_MEDIATED_TRANSPORT	1.38042e-06	0.000238651	0.643552	0.312139	1.6765	341	ENSMUSG00000032369,ENSMUSG00000073418,ENSMUSG00000047798,ENSMUSG00000037902,ENSMUSG00000025351,ENSMUSG00000002992,ENSMUSG00000002985,ENSMUSG00000037820,ENSMUSG00000031447,ENSMUSG00000068798,ENSMUSG00000021484,ENSMUSG00000027540,ENSMUSG00000021062,ENSMUSG00000022892,ENSMUSG00000024164,ENSMUSG00000019173,ENSMUSG00000072214,ENSMUSG00000000127,ENSMUSG00000030786,ENSMUSG00000039959,ENSMUSG00000003814,ENSMUSG00000060802,ENSMUSG00000027646,ENSMUSG00000059714,ENSMUSG00000038160,ENSMUSG00000027293,ENSMUSG00000027695,ENSMUSG00000006058,ENSMUSG00000042632,ENSMUSG00000027882,ENSMUSG00000050335,ENSMUSG00000056515,ENSMUSG00000020386,ENSMUSG00000032202,ENSMUSG00000040564,ENSMUSG00000035239,ENSMUSG00000003411,ENSMUSG00000052270,ENSMUSG00000037217,ENSMUSG00000079293,ENSMUSG00000057531,ENSMUSG00000024993,ENSMUSG00000017831,ENSMUSG00000032462,ENSMUSG00000027995,ENSMUSG00000029467,ENSMUSG00000057729,ENSMUSG00000052212,ENSMUSG00000036943,ENSMUSG00000032739,ENSMUSG00000040722,ENSMUSG00000000290,ENSMUSG00000032231,ENSMUSG00000025810,ENSMUSG00000058818,ENSMUSG00000033855,ENSMUSG00000028874,ENSMUSG00000003283,ENSMUSG00000033788,ENSMUSG00000044147,ENSMUSG00000002058,ENSMUSG00000049539,ENSMUSG00000004508,ENSMUSG00000024772,ENSMUSG00000038949,ENSMUSG00000024294,ENSMUSG00000019969,ENSMUSG00000079316,ENSMUSG00000022973,ENSMUSG00000020671,ENSMUSG00000002111,ENSMUSG00000021057,ENSMUSG00000027546,ENSMUSG00000030279,ENSMUSG00000016664,ENSMUSG00000040249,ENSMUSG00000079477,ENSMUSG00000031255,ENSMUSG00000020088,ENSMUSG00000001847,ENSMUSG00000033916,ENSMUSG00000050732,ENSMUSG00000028249,ENSMUSG00000011877,ENSMUSG00000022841,ENSMUSG00000031451,ENSMUSG00000030347,ENSMUSG00000036622,ENSMUSG00000058715,ENSMUSG00000019370	Plscr1,C4b,Cd300lf,Sirpa,Cd63,Apoc2,Apoe,Tgm2,Lamp1,Rap1a,Lman2,Ptpn1,Rab15,App,C3,Rab5c,Septin5,Fer,Itgam,Hip1,Calr,B2m,Src,Flot1,Atg5,Ehd4,Pld1,Snf8,Pla2g6,Stxbp3,Lgals3,Rab31,Sar1b,Rab27a,Apoc1,Neu3,Rab3b,Fpr2,Syn1,Clec7a,Dtnbp1,Dennd10,Rab5a,Pik3cb,Tlr2,Atp2a2,Prtn3,Cd177,Rab8b,Pram1,Scamp5,Itgb2,Anxa2,Nrp1,Pirb,Ston1,Fgr,Hck,Dysf,Arf6,Unc119,H1f1,Gab2,Ehd1,Cnst,Mib1,Psen1,Rab9,Synj1,Rab10,Spi1,Akap5,Atp9a,C2cd5,Pacsin2,Lrp1,Rab7,Sytl4,Sar1a,Rac1,Chmp2a,Vamp8,Sdcbp,Git1,Ap2m1,Gas6,D6Wsu163e,Atp13a2,Fcer1g,Calm3
GOBP_RESPONSE_TO_ENDOPLASMIC_RETICULUM_STRESS	1.3603e-07	4.29464e-05	0.690132	0.39944	1.98475	175	ENSMUSG00000022365,ENSMUSG00000019979,ENSMUSG00000023010,ENSMUSG00000027540,ENSMUSG00000027248,ENSMUSG00000057789,ENSMUSG00000028277,ENSMUSG00000009293,ENSMUSG00000003814,ENSMUSG00000022769,ENSMUSG00000059714,ENSMUSG00000042632,ENSMUSG00000031834,ENSMUSG00000026864,ENSMUSG00000026142,ENSMUSG00000017707,ENSMUSG00000004937,ENSMUSG00000029467,ENSMUSG00000020311,ENSMUSG00000028452,ENSMUSG00000029390,ENSMUSG00000046324,ENSMUSG00000036646,ENSMUSG00000005262,ENSMUSG00000021831,ENSMUSG00000026483,ENSMUSG00000032575,ENSMUSG00000020109,ENSMUSG00000040722,ENSMUSG00000037720,ENSMUSG00000027006,ENSMUSG00000042682,ENSMUSG00000031770,ENSMUSG00000047586,ENSMUSG00000074212,ENSMUSG00000027746,ENSMUSG00000020368,ENSMUSG00000056501,ENSMUSG00000075000,ENSMUSG00000055401,ENSMUSG00000005374,ENSMUSG00000024079,ENSMUSG00000039703,ENSMUSG00000039474,ENSMUSG00000002083,ENSMUSG00000052428,ENSMUSG00000028343,ENSMUSG00000025701,ENSMUSG00000070348,ENSMUSG00000036986,ENSMUSG00000050812,ENSMUSG00000036676,ENSMUSG00000075701,ENSMUSG00000003873,ENSMUSG00000025130,ENSMUSG00000052906,ENSMUSG00000009092,ENSMUSG00000020048,ENSMUSG00000045983,ENSMUSG00000026849,ENSMUSG00000002108,ENSMUSG00000007659,ENSMUSG00000047879,ENSMUSG00000021072,ENSMUSG00000032115,ENSMUSG00000031751,ENSMUSG00000021116,ENSMUSG00000009630,ENSMUSG00000034757,ENSMUSG00000026883,ENSMUSG00000043019,ENSMUSG00000036932,ENSMUSG00000070426	Derl1,Apaf1,Tmbim6,Ptpn1,Pdia3,Bak1,Ube2j1,Ube2g2,Calr,Sdf2l1,Flot1,Pla2g6,Pik3r2,Hspa5,Rhbdd1,Serinc3,Sgta,Atp2a2,Erlec1,Vcp,Tmed2,Ermp1,Man1b1,Ufd1,Ero1a,Niban1,Manf,Dnajb12,Scamp5,Tmem33,Dnajc10,Selenok,Herpud1,Nccrp1,Dnajb14,Ufm1,Canx,Cebpb,Nrbf2,Fbxo6,Tbl2,Eif2ak2,Nploc4,Wfs1,Bbc3,Tmco1,Erp44,Alox5,Ccnd1,Pml,Ecpas,Tmtc3,Selenos,Bax,P4hb,Ubxn8,Derl3,Hsp90b1,Eif4g1,Tor1a,Nr1h3,Bcl2l1,Usp14,Tmx1,Hyou1,Amfr,Eif2s1,Ppp2cb,Tmub2,Dab2ip,Edem3,Aifm1,Rnf121
GOBP_RESPONSE_TO_OXIDATIVE_STRESS	3.1044e-05	0.0019008	0.557332	0.301833	1.59029	281	ENSMUSG00000037902,ENSMUSG00000000957,ENSMUSG00000002985,ENSMUSG00000031555,ENSMUSG00000054364,ENSMUSG00000024885,ENSMUSG00000032667,ENSMUSG00000047250,ENSMUSG00000024953,ENSMUSG00000021065,ENSMUSG00000070427,ENSMUSG00000022892,ENSMUSG00000020810,ENSMUSG00000018339,ENSMUSG00000057789,ENSMUSG00000000127,ENSMUSG00000020085,ENSMUSG00000027646,ENSMUSG00000003526,ENSMUSG00000026024,ENSMUSG00000079037,ENSMUSG00000006932,ENSMUSG00000021408,ENSMUSG00000054612,ENSMUSG00000009350,ENSMUSG00000026509,ENSMUSG00000064373,ENSMUSG00000033792,ENSMUSG00000029467,ENSMUSG00000035873,ENSMUSG00000046324,ENSMUSG00000036257,ENSMUSG00000024087,ENSMUSG00000021831,ENSMUSG00000001729,ENSMUSG00000042682,ENSMUSG00000049734,ENSMUSG00000022193,ENSMUSG00000040322,ENSMUSG00000072941,ENSMUSG00000039697,ENSMUSG00000031628,ENSMUSG00000028367,ENSMUSG00000020738,ENSMUSG00000031722,ENSMUSG00000015149,ENSMUSG00000022574,ENSMUSG00000054640,ENSMUSG00000019969,ENSMUSG00000031584,ENSMUSG00000024397,ENSMUSG00000009292,ENSMUSG00000019850,ENSMUSG00000024959,ENSMUSG00000035086,ENSMUSG00000024423,ENSMUSG00000025701,ENSMUSG00000036986,ENSMUSG00000008540,ENSMUSG00000029687,ENSMUSG00000034105,ENSMUSG00000001506,ENSMUSG00000010047,ENSMUSG00000036622,ENSMUSG00000036473,ENSMUSG00000022400,ENSMUSG00000031400,ENSMUSG00000075701,ENSMUSG00000059734,ENSMUSG00000020022,ENSMUSG00000028443,ENSMUSG00000032802,ENSMUSG00000025130,ENSMUSG00000049792,ENSMUSG00000029528,ENSMUSG00000068329,ENSMUSG00000054422,ENSMUSG00000026317,ENSMUSG00000027201,ENSMUSG00000039536,ENSMUSG00000051236,ENSMUSG00000024659,ENSMUSG00000026849,ENSMUSG00000021707,ENSMUSG00000025950,ENSMUSG00000036737,ENSMUSG00000004070,ENSMUSG00000021116,ENSMUSG00000026104,ENSMUSG00000009630,ENSMUSG00000039782,ENSMUSG00000003308,ENSMUSG00000025199,ENSMUSG00000022820,ENSMUSG00000022307,ENSMUSG00000036932,ENSMUSG00000021760,ENSMUSG00000024997,ENSMUSG00000038696,ENSMUSG00000026520	Sirpa,Mmp14,Apoe,Adam9,Rhob,Aldh3b1,Pon2,Ptgs1,Prdx5,Fut8,Il18bp,App,Cygb,Gpx3,Bak1,Fer,Aifm2,Src,Prodh,Als2,Prnp,Ctnnb1,Ripk1,Mgmt,Mpo,Capn2,Selenop,Atp7a,Atp2a2,Pawr,Ermp1,Pnpla8,Cyp1b1,Ero1a,Akt1,Selenok,Trex1,Psmb5,Slc25a24,Sod3,Ncoa7,Casp3,Txn1,Sumo2,Hp,Sirt2,Naprt,Slc8a1,Psen1,Gsr,Aif1,Trpm2,Tnfaip3,Bad,Becn1,Impact,Alox5,Pml,Mgst1,Ezh2,Meak7,Col1a1,Hyal2,Atp13a2,Tbc1d24,Rbx1,G6pdx,Selenos,Ndufs8,Ndufa12,Nudt2,Srxn1,P4hb,Bag5,Pxn,Htra2,Fabp1,Cln8,Myef2,Stau1,Msrb3,Anxa1,Tor1a,Dhfr,Idh1,Oxsr1,Hmox2,Eif2s1,Stat1,Ppp2cb,Cpeb2,Keap1,Chuk,Ndufb4,Oxr1,Aifm1,Gpx8,Prdx3,Mapkap1,Pycr2
GOBP_RESPONSE_TO_WOUNDING	4.13616e-05	0.00238357	0.557332	0.290909	1.54911	317	ENSMUSG00000032369,ENSMUSG00000021822,ENSMUSG00000025809,ENSMUSG00000032020,ENSMUSG00000002985,ENSMUSG00000034708,ENSMUSG00000023224,ENSMUSG00000020120,ENSMUSG00000005360,ENSMUSG00000030105,ENSMUSG00000050965,ENSMUSG00000027646,ENSMUSG00000030342,ENSMUSG00000026715,ENSMUSG00000023961,ENSMUSG00000005533,ENSMUSG00000027882,ENSMUSG00000026131,ENSMUSG00000036353,ENSMUSG00000026837,ENSMUSG00000038235,ENSMUSG00000032202,ENSMUSG00000000489,ENSMUSG00000079293,ENSMUSG00000057531,ENSMUSG00000040314,ENSMUSG00000048120,ENSMUSG00000022861,ENSMUSG00000056220,ENSMUSG00000021823,ENSMUSG00000032462,ENSMUSG00000033792,ENSMUSG00000028465,ENSMUSG00000030787,ENSMUSG00000023886,ENSMUSG00000029470,ENSMUSG00000038467,ENSMUSG00000050896,ENSMUSG00000031444,ENSMUSG00000027712,ENSMUSG00000041891,ENSMUSG00000039109,ENSMUSG00000035273,ENSMUSG00000022912,ENSMUSG00000002233,ENSMUSG00000005087,ENSMUSG00000033788,ENSMUSG00000031628,ENSMUSG00000024835,ENSMUSG00000026579,ENSMUSG00000049001,ENSMUSG00000024397,ENSMUSG00000028413,ENSMUSG00000000743,ENSMUSG00000019850,ENSMUSG00000000555,ENSMUSG00000028664,ENSMUSG00000001827,ENSMUSG00000031255,ENSMUSG00000073414,ENSMUSG00000001847,ENSMUSG00000033916,ENSMUSG00000033149,ENSMUSG00000025701,ENSMUSG00000050761,ENSMUSG00000037225,ENSMUSG00000030054,ENSMUSG00000021950,ENSMUSG00000031198,ENSMUSG00000071178,ENSMUSG00000000149,ENSMUSG00000001506,ENSMUSG00000011877,ENSMUSG00000031451,ENSMUSG00000024639,ENSMUSG00000059436,ENSMUSG00000058715,ENSMUSG00000045382,ENSMUSG00000056054,ENSMUSG00000028364,ENSMUSG00000038188,ENSMUSG00000000392,ENSMUSG00000000530,ENSMUSG00000003873,ENSMUSG00000033352,ENSMUSG00000052920,ENSMUSG00000033392	Plscr1,Plau,Itgb1,Ubash3b,Apoe,Grn,Serping1,Plek,Slc1a3,Arl8b,Prkca,Src,Cd9,Serpinc1,Enpp4,Igf1r,Stxbp3,Dst,P2ry12,Col5a1,F11r,Rab27a,Pdgfb,Clec7a,Dtnbp1,Ctsg,Entpd1,Dgkg,Pla2g4a,Vcl,Pik3cb,Atp7a,Tln1,Lyve1,Smoc2,P2rx4,Chmp4b,Rtn4rl2,F10,Anxa5,Lman1,F13a1,Hpse,Pros1,Rhoc,Cd44,Dysf,Casp3,Coro1b,F5,Ndnf,Aif1,B4galt1,Chmp1a,Tnfaip3,Itga5,Ephb2,Folr1,Sytl4,Mpig6b,Rac1,Chmp2a,Phldb2,Alox5,Gp1bb,Fgf2,Gp9,Anxa8,Fundc2,Serpina1b,Gna12,Col1a1,Git1,Gas6,Gnaq,Max,Fcer1g,Cxcr4,S100a8,Tnc,Scarf1,Fap,Acvrl1,Bax,Map2k4,Prkg1,Clasp2
GOBP_RIBOSOMAL_SMALL_SUBUNIT_BIOGENESIS	4.73059e-06	0.000652554	0.610527	-0.524244	-2.06361	69	ENSMUSG00000063457,ENSMUSG00000061477,ENSMUSG00000090733,ENSMUSG00000039001,ENSMUSG00000037563,ENSMUSG00000025290,ENSMUSG00000028495,ENSMUSG00000012848,ENSMUSG00000032518,ENSMUSG00000024608,ENSMUSG00000047675,ENSMUSG00000040952,ENSMUSG00000057322,ENSMUSG00000067288,ENSMUSG00000016181,ENSMUSG00000061787,ENSMUSG00000009927,ENSMUSG00000024528,ENSMUSG00000036160	Rps15,Rps7,Rps27,Rps21,Rps16,Rps24,Rps6,Rps5,Rpsa,Rps14,Rps8,Rps19,Rpl38,Rps28,Utp25,Rps17,Rps25,Srfbp1,Surf6
GOBP_RIBOSOME_BIOGENESIS	5.01986e-07	0.000113488	0.659444	-0.383168	-1.83736	265	ENSMUSG00000063457,ENSMUSG00000061477,ENSMUSG00000090733,ENSMUSG00000058558,ENSMUSG00000039001,ENSMUSG00000037563,ENSMUSG00000025290,ENSMUSG00000060938,ENSMUSG00000060636,ENSMUSG00000043716,ENSMUSG00000028495,ENSMUSG00000012848,ENSMUSG00000041560,ENSMUSG00000032518,ENSMUSG00000024608,ENSMUSG00000059291,ENSMUSG00000058546,ENSMUSG00000047675,ENSMUSG00000029614,ENSMUSG00000040952,ENSMUSG00000037805,ENSMUSG00000057322,ENSMUSG00000032480,ENSMUSG00000067288,ENSMUSG00000060739,ENSMUSG00000008682,ENSMUSG00000025138,ENSMUSG00000016181,ENSMUSG00000061787,ENSMUSG00000009927,ENSMUSG00000024528,ENSMUSG00000058006,ENSMUSG00000062997,ENSMUSG00000036160,ENSMUSG00000063316,ENSMUSG00000025794,ENSMUSG00000028907,ENSMUSG00000041396,ENSMUSG00000067274,ENSMUSG00000061286,ENSMUSG00000029599,ENSMUSG00000070697,ENSMUSG00000060036,ENSMUSG00000022724,ENSMUSG00000035047,ENSMUSG00000013663,ENSMUSG00000033909,ENSMUSG00000039929,ENSMUSG00000032044,ENSMUSG00000052406,ENSMUSG00000053289,ENSMUSG00000021418,ENSMUSG00000027433,ENSMUSG00000030400,ENSMUSG00000020832,ENSMUSG00000039148,ENSMUSG00000017264,ENSMUSG00000062647,ENSMUSG00000026812,ENSMUSG00000029815,ENSMUSG00000049396,ENSMUSG00000098274,ENSMUSG00000022204,ENSMUSG00000031590,ENSMUSG00000049950,ENSMUSG00000032288,ENSMUSG00000055065,ENSMUSG00000028948,ENSMUSG00000029504,ENSMUSG00000027405,ENSMUSG00000001674,ENSMUSG00000021392,ENSMUSG00000032565,ENSMUSG00000056209,ENSMUSG00000030204,ENSMUSG00000022313,ENSMUSG00000021958,ENSMUSG00000000916,ENSMUSG00000026019	Rps15,Rps7,Rps27,Rpl5,Rps21,Rps16,Rps24,Rpl26,Rpl35a,Rpl7,Rps6,Rps5,Nop53,Rpsa,Rps14,Rpl11,Rpl23a,Rps8,Rpl6,Rps19,Rpl10a,Rpl38,Dhx30,Rps28,Nsa2,Rpl10,Sirt7,Utp25,Rps17,Rps25,Srfbp1,Mdn1,Rpl35,Surf6,Rpl27,Rpl14,Utp11,Mettl18,Rplp0,Exosc5,Ddx54,Utp3,Rpl3,Riox2,Kri1,Pten,Usp36,Urb1,Rpusd4,Rexo4,Ddx10,Rpp40,Xrn2,Ercc2,Eral1,Sart1,Exosc10,Rpl7a,Tsc1,Malsu1,Gemin4,Rpl24,Ngdn,Frg1,Rpp38,Imp3,Ddx17,Nol9,Ddx51,Nop56,Ddx18,Nol8,Nudt16,Npm3,Ddx47,Utp23,Pinx1,Nsun5,Wdr12
GOBP_SECRETION	4.9064e-06	0.000652554	0.610527	0.288851	1.59394	442	ENSMUSG00000043733,ENSMUSG00000035042,ENSMUSG00000009647,ENSMUSG00000079592,ENSMUSG00000039232,ENSMUSG00000002985,ENSMUSG00000000628,ENSMUSG00000031555,ENSMUSG00000027287,ENSMUSG00000031447,ENSMUSG00000038301,ENSMUSG00000038894,ENSMUSG00000020149,ENSMUSG00000020120,ENSMUSG00000068798,ENSMUSG00000032849,ENSMUSG00000021062,ENSMUSG00000007458,ENSMUSG00000030105,ENSMUSG00000072214,ENSMUSG00000020277,ENSMUSG00000000127,ENSMUSG00000030786,ENSMUSG00000029763,ENSMUSG00000021248,ENSMUSG00000024030,ENSMUSG00000038160,ENSMUSG00000006058,ENSMUSG00000042632,ENSMUSG00000027882,ENSMUSG00000002020,ENSMUSG00000056515,ENSMUSG00000028420,ENSMUSG00000024066,ENSMUSG00000032202,ENSMUSG00000003411,ENSMUSG00000037217,ENSMUSG00000028599,ENSMUSG00000001750,ENSMUSG00000041831,ENSMUSG00000057531,ENSMUSG00000054277,ENSMUSG00000017831,ENSMUSG00000026981,ENSMUSG00000056220,ENSMUSG00000033792,ENSMUSG00000027995,ENSMUSG00000029467,ENSMUSG00000052212,ENSMUSG00000029470,ENSMUSG00000031548,ENSMUSG00000036943,ENSMUSG00000036257,ENSMUSG00000032739,ENSMUSG00000029484,ENSMUSG00000040722,ENSMUSG00000000290,ENSMUSG00000015668,ENSMUSG00000058818,ENSMUSG00000028874,ENSMUSG00000020368,ENSMUSG00000003283,ENSMUSG00000041488,ENSMUSG00000051343,ENSMUSG00000044147,ENSMUSG00000021687,ENSMUSG00000002741,ENSMUSG00000004508,ENSMUSG00000028641,ENSMUSG00000019969,ENSMUSG00000026657,ENSMUSG00000079316,ENSMUSG00000022973,ENSMUSG00000002565,ENSMUSG00000028955,ENSMUSG00000026473,ENSMUSG00000020671,ENSMUSG00000002111,ENSMUSG00000027546,ENSMUSG00000032120,ENSMUSG00000009292,ENSMUSG00000048277,ENSMUSG00000024208,ENSMUSG00000028643,ENSMUSG00000079477,ENSMUSG00000024959,ENSMUSG00000031255,ENSMUSG00000026814,ENSMUSG00000033916,ENSMUSG00000025701,ENSMUSG00000026796,ENSMUSG00000070348,ENSMUSG00000031278,ENSMUSG00000050732,ENSMUSG00000017697,ENSMUSG00000024913,ENSMUSG00000045962,ENSMUSG00000029076,ENSMUSG00000028249,ENSMUSG00000011877,ENSMUSG00000030347,ENSMUSG00000036622,ENSMUSG00000011263,ENSMUSG00000019370,ENSMUSG00000056054,ENSMUSG00000022200,ENSMUSG00000036391,ENSMUSG00000028173,ENSMUSG00000009394,ENSMUSG00000026274,ENSMUSG00000066456,ENSMUSG00000033392,ENSMUSG00000026179,ENSMUSG00000075700,ENSMUSG00000027030,ENSMUSG00000032562,ENSMUSG00000046519,ENSMUSG00000026797,ENSMUSG00000006589,ENSMUSG00000022018,ENSMUSG00000024659,ENSMUSG00000021357,ENSMUSG00000002108,ENSMUSG00000026276,ENSMUSG00000014361,ENSMUSG00000021124,ENSMUSG00000022186,ENSMUSG00000031696,ENSMUSG00000023143,ENSMUSG00000020641,ENSMUSG00000052681,ENSMUSG00000033307,ENSMUSG00000019433,ENSMUSG00000050737,ENSMUSG00000004451,ENSMUSG00000030058,ENSMUSG00000038619,ENSMUSG00000027506,ENSMUSG00000006024,ENSMUSG00000023942,ENSMUSG00000051747,ENSMUSG00000022957,ENSMUSG00000014402	Ptpn11,Ccl5,Mcu,C1qtnf5,Stx11,Apoe,Hk2,Adam9,Snap23,Lamp1,Snx10,Irs2,Rab1a,Plek,Rap1a,Abcc4,Rab15,M6pr,Arl8b,Septin5,Pfkl,Fer,Itgam,Exoc4,Tmed10,Abcg1,Atg5,Snf8,Pla2g6,Stxbp3,Ltbp2,Rab31,Tmem38b,Xdh,Rab27a,Rab3b,Syn1,Tnfrsf1b,Tcirg1,Sytl3,Dtnbp1,Arfgap3,Rab5a,Il1rn,Pla2g4a,Atp7a,Tlr2,Atp2a2,Cd177,P2rx4,Sfrp1,Rab8b,Pnpla8,Pram1,Anxa3,Scamp5,Itgb2,Pdzd11,Pirb,Fgr,Canx,Hck,Stx3,Rab11fip5,Arf6,Scamp1,Ykt6,Gab2,P3h1,Psen1,Frmd4a,Rab9,Synj1,Scin,Vamp3,Glul,Rab10,Spi1,Atp9a,C2cd2l,Trpm2,Syngr2,Uqcc2,Svbp,Rab7,Bad,Sytl4,Eng,Chmp2a,Alox5,Niban2,Ccnd1,Acsl4,Vamp8,Ada,Lrp5,Wnk1,Sdf4,Sdcbp,Git1,D6Wsu163e,Atp13a2,Exoc3l2,Calm3,S100a8,Golph3,Sec24a,Wls,Syn2,Pask,Hmgn3,Clasp2,Pnkd,Selenot,Stk39,Gnai2,Golph3l,Stxbp1,Aprt,Rgcc,Anxa1,Exoc2,Nr1h3,Septin2,Mertk,Vti1b,Oxct1,Vps35,Nagpa,Rsad2,Rap1b,Mif,Gipc1,Ptges,Ralb,Copg1,Ensa,Tpd52,Napa,Slc29a1,Ttn,Itsn1,Tsg101
GOBP_SPHINGOLIPID_METABOLIC_PROCESS	0.000129395	0.00493885	0.518848	0.421166	1.84121	79	ENSMUSG00000056124,ENSMUSG00000028885,ENSMUSG00000024885,ENSMUSG00000033629,ENSMUSG00000020097,ENSMUSG00000021003,ENSMUSG00000031591,ENSMUSG00000031266,ENSMUSG00000022453,ENSMUSG00000042632,ENSMUSG00000035239,ENSMUSG00000030101,ENSMUSG00000017707,ENSMUSG00000035376,ENSMUSG00000006390,ENSMUSG00000024091,ENSMUSG00000032245,ENSMUSG00000027035,ENSMUSG00000004207,ENSMUSG00000031903,ENSMUSG00000020349,ENSMUSG00000019877,ENSMUSG00000025232,ENSMUSG00000003873,ENSMUSG00000028245,ENSMUSG00000031749,ENSMUSG00000021054,ENSMUSG00000068329,ENSMUSG00000026317,ENSMUSG00000021665,ENSMUSG00000011884,ENSMUSG00000037049	B4galt6,Smpdl3b,Aldh3b1,Hacd3,Sgpl1,Galc,Asah1,Gla,Naga,Pla2g6,Neu3,Sumf1,Serinc3,Hacd2,Elovl1,Vapa,Cln6,Cers6,Psap,Pla2g15,Ppp2ca,Serinc1,Hexa,Bax,Nsmaf,St3gal2,Sgpp1,Htra2,Cln8,Hexb,Gltp,Smpd1
GOBP_TISSUE_REMODELING	0.000161385	0.00538989	0.518848	0.439358	1.8771	71	ENSMUSG00000000957,ENSMUSG00000032020,ENSMUSG00000038301,ENSMUSG00000035158,ENSMUSG00000057789,ENSMUSG00000050965,ENSMUSG00000027646,ENSMUSG00000038160,ENSMUSG00000029816,ENSMUSG00000030894,ENSMUSG00000028111,ENSMUSG00000006932,ENSMUSG00000001750,ENSMUSG00000020580,ENSMUSG00000033792,ENSMUSG00000039217,ENSMUSG00000031548,ENSMUSG00000001348,ENSMUSG00000024942,ENSMUSG00000019850,ENSMUSG00000079477,ENSMUSG00000015133,ENSMUSG00000024913,ENSMUSG00000000530,ENSMUSG00000003873,ENSMUSG00000020357,ENSMUSG00000039191	Mmp14,Ubash3b,Snx10,Mitf,Bak1,Prkca,Src,Atg5,Gpnmb,Tpp1,Ctsk,Ctnnb1,Tcirg1,Rock2,Atp7a,Il18,Sfrp1,Acp5,Capn1,Tnfaip3,Rab7,Lrrk1,Lrp5,Acvrl1,Bax,Flt4,Rbpj
GOBP_TRNA_MODIFICATION	4.86406e-05	0.00269726	0.557332	-0.513904	-1.98646	62	ENSMUSG00000032103,ENSMUSG00000001909,ENSMUSG00000025086,ENSMUSG00000006289,ENSMUSG00000007603,ENSMUSG00000019039,ENSMUSG00000044763,ENSMUSG00000047583,ENSMUSG00000006191,ENSMUSG00000022031,ENSMUSG00000022704,ENSMUSG00000037525,ENSMUSG00000032044,ENSMUSG00000028653,ENSMUSG00000033439,ENSMUSG00000022386,ENSMUSG00000038888,ENSMUSG00000024037,ENSMUSG00000024246,ENSMUSG00000074576,ENSMUSG00000020691,ENSMUSG00000024251,ENSMUSG00000028431,ENSMUSG00000049482,ENSMUSG00000030942,ENSMUSG00000048495	Pus3,Trmt1,Trub1,Osgep,Dus3l,Dalrd3,Trmt10c,Tyw3,Cdkal1,Elp3,Qtrt2,Bcdin3d,Rpusd4,Trit1,Trmt13,Trmu,Ctu1,Wdr4,Thumpd2,Mocs3,Mettl2,Thada,Elp1,Ctu2,Thumpd1,Tyw5
GOBP_TUBE_MORPHOGENESIS	0.000105086	0.00442152	0.538434	0.271158	1.47832	394	ENSMUSG00000024754,ENSMUSG00000037242,ENSMUSG00000025809,ENSMUSG00000000957,ENSMUSG00000002985,ENSMUSG00000000628,ENSMUSG00000034708,ENSMUSG00000019979,ENSMUSG00000023885,ENSMUSG00000037820,ENSMUSG00000054364,ENSMUSG00000025969,ENSMUSG00000036606,ENSMUSG00000022329,ENSMUSG00000020097,ENSMUSG00000068798,ENSMUSG00000015340,ENSMUSG00000024164,ENSMUSG00000028339,ENSMUSG00000025608,ENSMUSG00000057789,ENSMUSG00000050965,ENSMUSG00000027646,ENSMUSG00000029816,ENSMUSG00000039745,ENSMUSG00000016256,ENSMUSG00000030789,ENSMUSG00000006932,ENSMUSG00000032294,ENSMUSG00000030123,ENSMUSG00000024066,ENSMUSG00000037095,ENSMUSG00000035493,ENSMUSG00000020580,ENSMUSG00000032462,ENSMUSG00000021266,ENSMUSG00000029390,ENSMUSG00000023886,ENSMUSG00000034205,ENSMUSG00000038357,ENSMUSG00000039217,ENSMUSG00000031548,ENSMUSG00000037966,ENSMUSG00000024087,ENSMUSG00000001729,ENSMUSG00000029484,ENSMUSG00000032231,ENSMUSG00000031253,ENSMUSG00000042286,ENSMUSG00000032359,ENSMUSG00000001089,ENSMUSG00000039062,ENSMUSG00000025810,ENSMUSG00000029009,ENSMUSG00000035273,ENSMUSG00000062078,ENSMUSG00000031681,ENSMUSG00000001435,ENSMUSG00000031628,ENSMUSG00000004040,ENSMUSG00000024294,ENSMUSG00000019969,ENSMUSG00000044080,ENSMUSG00000049001,ENSMUSG00000026473,ENSMUSG00000029710,ENSMUSG00000002111,ENSMUSG00000049130,ENSMUSG00000029761,ENSMUSG00000028413,ENSMUSG00000029163,ENSMUSG00000040249,ENSMUSG00000019850,ENSMUSG00000000555,ENSMUSG00000028108,ENSMUSG00000028664,ENSMUSG00000001827,ENSMUSG00000001768,ENSMUSG00000019579,ENSMUSG00000026814,ENSMUSG00000028194,ENSMUSG00000030602,ENSMUSG00000038650,ENSMUSG00000025701,ENSMUSG00000026796,ENSMUSG00000033960,ENSMUSG00000020185,ENSMUSG00000001521,ENSMUSG00000037225,ENSMUSG00000036986,ENSMUSG00000024913,ENSMUSG00000024241,ENSMUSG00000031503,ENSMUSG00000046020,ENSMUSG00000045382,ENSMUSG00000019971,ENSMUSG00000030516,ENSMUSG00000000392,ENSMUSG00000000530,ENSMUSG00000052837,ENSMUSG00000003873	Cemip2,Clic4,Itgb1,Mmp14,Apoe,Hk2,Grn,Apaf1,Thbs2,Tgm2,Rhob,Nrp2,Plxnb2,Stk3,Sgpl1,Rap1a,Cybb,C3,Col15a1,Podxl,Bak1,Prkca,Src,Gpnmb,Htatip2,Ctsz,Itgax,Ctnnb1,Pkm,Plxnd1,Xdh,Lrg1,Tgfbi,Rock2,Pik3cb,Wars1,Tmed2,Smoc2,Loxl2,Camp,Il18,Sfrp1,Ninj1,Cyp1b1,Akt1,Anxa3,Anxa2,Srpx2,Stab1,Ctsh,Luzp1,Anpep,Nrp1,Mthfr,Hpse,Qki,Smad1,Col18a1,Casp3,Stat3,Mib1,Psen1,S100a1,Ndnf,Glul,Ephb4,Spi1,C5ar1,Cald1,B4galt1,Emilin1,Lrp1,Tnfaip3,Itga5,Ecm1,Ephb2,Folr1,Rin2,Mydgf,Eng,Ddah1,Pak4,Rnh1,Alox5,Niban2,Jcad,E2f7,Tulp3,Fgf2,Pml,Lrp5,Sos1,Col4a2,Pofut1,Cxcr4,Cep290,Tjp1,Fap,Acvrl1,Junb,Bax
GOBP_TUMOR_NECROSIS_FACTOR_SUPERFAMILY_CYTOKINE_PRODUCTION	8.43911e-05	0.0038754	0.538434	0.390657	1.78781	103	ENSMUSG00000043733,ENSMUSG00000037902,ENSMUSG00000034947,ENSMUSG00000016024,ENSMUSG00000015340,ENSMUSG00000022892,ENSMUSG00000016528,ENSMUSG00000028277,ENSMUSG00000051457,ENSMUSG00000029816,ENSMUSG00000026896,ENSMUSG00000021408,ENSMUSG00000032496,ENSMUSG00000022708,ENSMUSG00000079293,ENSMUSG00000027995,ENSMUSG00000026928,ENSMUSG00000027843,ENSMUSG00000038058,ENSMUSG00000042682,ENSMUSG00000058818,ENSMUSG00000001348,ENSMUSG00000049734,ENSMUSG00000004040,ENSMUSG00000019969,ENSMUSG00000032508,ENSMUSG00000005800,ENSMUSG00000024810,ENSMUSG00000020101,ENSMUSG00000019850,ENSMUSG00000028664,ENSMUSG00000020399,ENSMUSG00000031451,ENSMUSG00000025779,ENSMUSG00000053175,ENSMUSG00000075701,ENSMUSG00000032661	Ptpn11,Sirpa,Tmem106a,Lbp,Cybb,App,Mapkapk2,Ube2j1,Spn,Gpnmb,Ifih1,Ripk1,Ltf,Zbtb20,Clec7a,Tlr2,Card9,Ptpn22,Nod1,Selenok,Pirb,Acp5,Trex1,Stat3,Psen1,Myd88,Mmp8,Il33,Vsir,Tnfaip3,Ephb2,Havcr2,Gas6,Ly96,Bcl3,Selenos,Oas3
GOBP_VACUOLE_ORGANIZATION	5.54467e-06	0.000652554	0.610527	0.384864	1.87006	150	ENSMUSG00000018171,ENSMUSG00000034708,ENSMUSG00000025579,ENSMUSG00000020149,ENSMUSG00000030761,ENSMUSG00000030105,ENSMUSG00000031007,ENSMUSG00000024085,ENSMUSG00000030847,ENSMUSG00000069874,ENSMUSG00000038160,ENSMUSG00000030894,ENSMUSG00000030314,ENSMUSG00000029234,ENSMUSG00000028879,ENSMUSG00000042364,ENSMUSG00000030055,ENSMUSG00000018567,ENSMUSG00000001750,ENSMUSG00000017831,ENSMUSG00000029467,ENSMUSG00000038467,ENSMUSG00000032231,ENSMUSG00000052566,ENSMUSG00000029020,ENSMUSG00000049734,ENSMUSG00000028007,ENSMUSG00000002103,ENSMUSG00000032245,ENSMUSG00000041895,ENSMUSG00000046879,ENSMUSG00000019969,ENSMUSG00000037062,ENSMUSG00000031504,ENSMUSG00000022350,ENSMUSG00000002059,ENSMUSG00000024870,ENSMUSG00000079477,ENSMUSG00000035086,ENSMUSG00000027879,ENSMUSG00000036622,ENSMUSG00000056121,ENSMUSG00000031812,ENSMUSG00000001751,ENSMUSG00000030842,ENSMUSG00000022125,ENSMUSG00000026317,ENSMUSG00000021665,ENSMUSG00000029426,ENSMUSG00000020634,ENSMUSG00000030161,ENSMUSG00000020952,ENSMUSG00000031696,ENSMUSG00000023143,ENSMUSG00000034354,ENSMUSG00000033124	Vmp1,Grn,Gaa,Rab1a,Myo7a,Arl8b,Atp6ap2,Man2a1,Bag3,Irgm2,Atg5,Tpp1,Atg7,Tmem165,Stx12,Snx18,Rab43,Gabarap,Tcirg1,Rab5a,Atp2a2,Chmp4b,Anxa2,Hook2,Mfn2,Trex1,Snx7,Acp2,Cln6,Wipi1,Irgm1,Psen1,Sh3glb1,Rab20,Washc5,Rab34,Rab1b,Rab7,Becn1,Sec22b,Atp13a2,Fez2,Map1lc3b,Naglu,Lamtor1,Cln5,Cln8,Hexb,Scarb2,Ubxn2a,Gabarapl1,Scfd1,Vps35,Nagpa,Mtmr3,Atg9a
GOBP_VASCULATURE_DEVELOPMENT	0.00014342	0.00523522	0.518848	0.273075	1.47742	371	ENSMUSG00000024754,ENSMUSG00000037242,ENSMUSG00000025809,ENSMUSG00000000957,ENSMUSG00000002985,ENSMUSG00000000628,ENSMUSG00000034708,ENSMUSG00000023885,ENSMUSG00000054364,ENSMUSG00000025969,ENSMUSG00000020097,ENSMUSG00000068798,ENSMUSG00000015340,ENSMUSG00000024164,ENSMUSG00000066595,ENSMUSG00000028339,ENSMUSG00000057789,ENSMUSG00000050965,ENSMUSG00000029816,ENSMUSG00000039745,ENSMUSG00000030789,ENSMUSG00000006932,ENSMUSG00000032294,ENSMUSG00000026837,ENSMUSG00000030123,ENSMUSG00000024066,ENSMUSG00000037095,ENSMUSG00000035493,ENSMUSG00000000489,ENSMUSG00000020580,ENSMUSG00000032462,ENSMUSG00000033792,ENSMUSG00000021266,ENSMUSG00000029390,ENSMUSG00000023886,ENSMUSG00000034205,ENSMUSG00000038357,ENSMUSG00000039217,ENSMUSG00000031548,ENSMUSG00000037966,ENSMUSG00000024087,ENSMUSG00000001729,ENSMUSG00000029484,ENSMUSG00000032231,ENSMUSG00000031253,ENSMUSG00000042286,ENSMUSG00000032359,ENSMUSG00000001089,ENSMUSG00000039062,ENSMUSG00000025810,ENSMUSG00000035273,ENSMUSG00000049734,ENSMUSG00000062078,ENSMUSG00000031681,ENSMUSG00000001435,ENSMUSG00000032334,ENSMUSG00000004040,ENSMUSG00000031349,ENSMUSG00000024294,ENSMUSG00000019969,ENSMUSG00000044080,ENSMUSG00000049001,ENSMUSG00000026473,ENSMUSG00000024750,ENSMUSG00000029710,ENSMUSG00000002111,ENSMUSG00000049130,ENSMUSG00000029761,ENSMUSG00000028413,ENSMUSG00000029163,ENSMUSG00000040249,ENSMUSG00000019850,ENSMUSG00000000555,ENSMUSG00000028108,ENSMUSG00000028664,ENSMUSG00000001827,ENSMUSG00000001768,ENSMUSG00000019579,ENSMUSG00000026814,ENSMUSG00000028194,ENSMUSG00000030602,ENSMUSG00000038650,ENSMUSG00000025701,ENSMUSG00000026796,ENSMUSG00000033960,ENSMUSG00000020185,ENSMUSG00000037225,ENSMUSG00000036986,ENSMUSG00000024913,ENSMUSG00000001506,ENSMUSG00000024241,ENSMUSG00000031503,ENSMUSG00000046020,ENSMUSG00000045382,ENSMUSG00000030516,ENSMUSG00000000392,ENSMUSG00000000530,ENSMUSG00000052837,ENSMUSG00000003873,ENSMUSG00000028369	Cemip2,Clic4,Itgb1,Mmp14,Apoe,Hk2,Grn,Thbs2,Rhob,Nrp2,Sgpl1,Rap1a,Cybb,C3,Flvcr1,Col15a1,Bak1,Prkca,Gpnmb,Htatip2,Itgax,Ctnnb1,Pkm,Col5a1,Plxnd1,Xdh,Lrg1,Tgfbi,Pdgfb,Rock2,Pik3cb,Atp7a,Wars1,Tmed2,Smoc2,Loxl2,Camp,Il18,Sfrp1,Ninj1,Cyp1b1,Akt1,Anxa3,Anxa2,Srpx2,Stab1,Ctsh,Luzp1,Anpep,Nrp1,Hpse,Trex1,Qki,Smad1,Col18a1,Loxl1,Stat3,Nsdhl,Mib1,Psen1,S100a1,Ndnf,Glul,Zfand5,Ephb4,Spi1,C5ar1,Cald1,B4galt1,Emilin1,Lrp1,Tnfaip3,Itga5,Ecm1,Ephb2,Folr1,Rin2,Mydgf,Eng,Ddah1,Pak4,Rnh1,Alox5,Niban2,Jcad,E2f7,Fgf2,Pml,Lrp5,Col1a1,Sos1,Col4a2,Pofut1,Cxcr4,Tjp1,Fap,Acvrl1,Junb,Bax,Svep1
GOBP_VESICLE_DOCKING	0.000419197	0.00993564	0.498493	0.527701	1.96921	37	ENSMUSG00000039232,ENSMUSG00000020120,ENSMUSG00000021062,ENSMUSG00000027882,ENSMUSG00000028879,ENSMUSG00000003411,ENSMUSG00000019998,ENSMUSG00000036943,ENSMUSG00000041488,ENSMUSG00000002741,ENSMUSG00000028955,ENSMUSG00000020671,ENSMUSG00000029407,ENSMUSG00000026797,ENSMUSG00000021124,ENSMUSG00000004451,ENSMUSG00000030970,ENSMUSG00000070953,ENSMUSG00000062110	Stx11,Plek,Rab15,Stxbp3,Stx12,Rab3b,Stx7,Rab8b,Stx3,Ykt6,Vamp3,Rab10,Uso1,Stxbp1,Vti1b,Ralb,Ctbp2,Rabepk,Scfd2
GOBP_VESICLE_LOCALIZATION	0.000159197	0.00537792	0.518848	0.367438	1.7523	132	ENSMUSG00000027287,ENSMUSG00000020149,ENSMUSG00000026764,ENSMUSG00000030761,ENSMUSG00000072214,ENSMUSG00000024300,ENSMUSG00000021248,ENSMUSG00000022722,ENSMUSG00000020271,ENSMUSG00000058569,ENSMUSG00000006058,ENSMUSG00000014602,ENSMUSG00000006932,ENSMUSG00000020386,ENSMUSG00000032202,ENSMUSG00000037217,ENSMUSG00000024480,ENSMUSG00000001750,ENSMUSG00000057531,ENSMUSG00000054277,ENSMUSG00000029390,ENSMUSG00000022757,ENSMUSG00000003062,ENSMUSG00000002741,ENSMUSG00000054808,ENSMUSG00000026585,ENSMUSG00000041895,ENSMUSG00000019969,ENSMUSG00000022973,ENSMUSG00000027546,ENSMUSG00000037119,ENSMUSG00000006740,ENSMUSG00000079477,ENSMUSG00000020088,ENSMUSG00000033916,ENSMUSG00000028249,ENSMUSG00000022678,ENSMUSG00000036622,ENSMUSG00000029407,ENSMUSG00000009394,ENSMUSG00000033392,ENSMUSG00000042992,ENSMUSG00000021824	Snap23,Rab1a,Kif5c,Myo7a,Septin5,Myo1f,Tmed10,Arl6,Fbxw11,Tmed9,Snf8,Kif1a,Ctnnb1,Sar1b,Rab27a,Syn1,Ap3s1,Tcirg1,Dtnbp1,Arfgap3,Tmed2,Tfg,Stard3nl,Ykt6,Actn4,Kifap3,Wipi1,Psen1,Synj1,Atp9a,Fam91a1,Kif5b,Rab7,Sar1a,Chmp2a,Sdcbp,Nde1,Atp13a2,Uso1,Syn2,Clasp2,Borcs5,Ap3m1
GOBP_VESICLE_ORGANIZATION	1.27368e-05	0.00118241	0.593325	0.332881	1.7015	219	ENSMUSG00000036499,ENSMUSG00000039232,ENSMUSG00000027287,ENSMUSG00000038301,ENSMUSG00000020149,ENSMUSG00000020946,ENSMUSG00000030761,ENSMUSG00000030105,ENSMUSG00000019832,ENSMUSG00000021248,ENSMUSG00000026872,ENSMUSG00000026024,ENSMUSG00000058569,ENSMUSG00000006058,ENSMUSG00000030559,ENSMUSG00000039234,ENSMUSG00000020386,ENSMUSG00000032202,ENSMUSG00000028879,ENSMUSG00000057531,ENSMUSG00000030298,ENSMUSG00000054277,ENSMUSG00000020077,ENSMUSG00000029390,ENSMUSG00000019998,ENSMUSG00000038467,ENSMUSG00000036943,ENSMUSG00000022757,ENSMUSG00000032231,ENSMUSG00000052566,ENSMUSG00000024091,ENSMUSG00000041488,ENSMUSG00000033788,ENSMUSG00000020986,ENSMUSG00000022973,ENSMUSG00000028955,ENSMUSG00000030279,ENSMUSG00000031504,ENSMUSG00000032757,ENSMUSG00000022350,ENSMUSG00000000743,ENSMUSG00000002059,ENSMUSG00000079477,ENSMUSG00000020088,ENSMUSG00000027879,ENSMUSG00000033916,ENSMUSG00000050732,ENSMUSG00000000552,ENSMUSG00000024983,ENSMUSG00000021950,ENSMUSG00000028249,ENSMUSG00000022841,ENSMUSG00000027363,ENSMUSG00000062300,ENSMUSG00000036622,ENSMUSG00000022200,ENSMUSG00000036391,ENSMUSG00000029407,ENSMUSG00000030842,ENSMUSG00000024487,ENSMUSG00000041236,ENSMUSG00000046519,ENSMUSG00000068747,ENSMUSG00000026797,ENSMUSG00000029426,ENSMUSG00000015837,ENSMUSG00000024659,ENSMUSG00000039361,ENSMUSG00000027429,ENSMUSG00000021124,ENSMUSG00000074170	Eea1,Stx11,Snap23,Snx10,Rab1a,Gosr2,Myo7a,Arl8b,Rab32,Tmed10,Zeb2,Als2,Tmed9,Snf8,Rab38,Sec24d,Sar1b,Rab27a,Stx12,Dtnbp1,Sec13,Arfgap3,Srgn,Tmed2,Stx7,Chmp4b,Rab8b,Tfg,Anxa2,Hook2,Vapa,Stx3,Dysf,Sec23a,Synj1,Vamp3,C2cd5,Rab20,Bet1,Washc5,Chmp1a,Rab34,Rab7,Sar1a,Sec22b,Chmp2a,Vamp8,Zfp385a,Vti1a,Anxa8,Sdcbp,Ap2m1,Usp8,Nectin2,Atp13a2,Golph3,Sec24a,Uso1,Lamtor1,Yipf5,Vps41,Golph3l,Sort1,Stxbp1,Scarb2,Sqstm1,Anxa1,Picalm,Sec23b,Vti1b,Plekhf1
GOBP_VIRAL_PROCESS	1.56304e-05	0.00124156	0.57561	0.310142	1.64037	290	ENSMUSG00000032369,ENSMUSG00000035042,ENSMUSG00000036499,ENSMUSG00000025809,ENSMUSG00000029915,ENSMUSG00000056999,ENSMUSG00000002985,ENSMUSG00000068220,ENSMUSG00000031447,ENSMUSG00000010095,ENSMUSG00000020149,ENSMUSG00000054408,ENSMUSG00000040253,ENSMUSG00000033629,ENSMUSG00000021065,ENSMUSG00000030105,ENSMUSG00000024085,ENSMUSG00000036155,ENSMUSG00000021939,ENSMUSG00000038160,ENSMUSG00000030314,ENSMUSG00000006058,ENSMUSG00000025498,ENSMUSG00000026896,ENSMUSG00000031652,ENSMUSG00000025492,ENSMUSG00000032496,ENSMUSG00000021917,ENSMUSG00000038235,ENSMUSG00000030055,ENSMUSG00000017831,ENSMUSG00000043998,ENSMUSG00000020580,ENSMUSG00000028452,ENSMUSG00000023830,ENSMUSG00000036646,ENSMUSG00000038467,ENSMUSG00000063268,ENSMUSG00000021477,ENSMUSG00000058392,ENSMUSG00000039062,ENSMUSG00000025810,ENSMUSG00000020368,ENSMUSG00000024091,ENSMUSG00000039501,ENSMUSG00000037706,ENSMUSG00000038740,ENSMUSG00000024079,ENSMUSG00000021929,ENSMUSG00000022906,ENSMUSG00000000743,ENSMUSG00000028271,ENSMUSG00000024870,ENSMUSG00000079477,ENSMUSG00000000555,ENSMUSG00000033916,ENSMUSG00000066800,ENSMUSG00000050732,ENSMUSG00000022817,ENSMUSG00000037405,ENSMUSG00000033323,ENSMUSG00000003731,ENSMUSG00000046718,ENSMUSG00000024413,ENSMUSG00000039542,ENSMUSG00000031451,ENSMUSG00000010047,ENSMUSG00000062300,ENSMUSG00000035692,ENSMUSG00000045382,ENSMUSG00000109324,ENSMUSG00000026434,ENSMUSG00000002102,ENSMUSG00000048878,ENSMUSG00000032661,ENSMUSG00000025130,ENSMUSG00000024576,ENSMUSG00000032712,ENSMUSG00000031749,ENSMUSG00000027087,ENSMUSG00000028565,ENSMUSG00000022901,ENSMUSG00000039536,ENSMUSG00000017002,ENSMUSG00000037049,ENSMUSG00000029426,ENSMUSG00000028896,ENSMUSG00000007659,ENSMUSG00000031930,ENSMUSG00000020914,ENSMUSG00000037373,ENSMUSG00000068823,ENSMUSG00000037523,ENSMUSG00000020641,ENSMUSG00000013846,ENSMUSG00000026104,ENSMUSG00000006498,ENSMUSG00000019868,ENSMUSG00000018362,ENSMUSG00000026427	Plscr1,Ccl5,Eea1,Itgb1,Clec5a,Ide,Apoe,Lgals1,Lamp1,Slc3a2,Rab1a,Spcs3,Gbp7,Hacd3,Fut8,Arl8b,Man2a1,Mgat5,Ctsb,Atg5,Atg7,Snf8,Irf7,Ifih1,N4bp1,Ifitm3,Ltf,Spcs1,F11r,Rab43,Rab5a,Mgat2,Rock2,Vcp,Igf2r,Man1b1,Chmp4b,Parp10,Ctsl,Rrp1b,Anpep,Nrp1,Canx,Vapa,Znfx1,Cd81,Mvb12b,Eif2ak2,Kpna3,Parp9,Chmp1a,Gtf2b,Rab1b,Rab7,Itga5,Chmp2a,Rnasel,Vamp8,Itgb5,Icam1,Ctdp1,Kpna6,Bst2,Npc1,Ncam1,Gas6,Hyal2,Nectin2,Isg15,Cxcr4,Prmt1,Nucks1,Psmc3,Hexim1,Oas3,P4hb,Csnk1a1,Resf1,St3gal2,Itgav,Nfia,Cd86,Stau1,Slpi,Smpd1,Scarb2,Rcc1,Bcl2l1,Wwp2,Top2a,Ctbp1,Csde1,Mavs,Rsad2,St3gal1,Stat1,Ptbp1,Vta1,Kpna2,Eif2d
GOBP_VIRAL_PROTEIN_PROCESSING	0.000178972	0.00547917	0.518848	0.626629	2.08556	24	ENSMUSG00000054408,ENSMUSG00000021065,ENSMUSG00000024085,ENSMUSG00000036155,ENSMUSG00000021917,ENSMUSG00000043998,ENSMUSG00000036646,ENSMUSG00000063268,ENSMUSG00000020368,ENSMUSG00000022906,ENSMUSG00000109324,ENSMUSG00000024576,ENSMUSG00000031749	Spcs3,Fut8,Man2a1,Mgat5,Spcs1,Mgat2,Man1b1,Parp10,Canx,Parp9,Prmt1,Csnk1a1,St3gal2
GOMF_AMIDE_BINDING	0.000398772	0.00646758	0.498493	0.312276	1.58328	199	ENSMUSG00000001773,ENSMUSG00000047798,ENSMUSG00000026223,ENSMUSG00000017754,ENSMUSG00000036887,ENSMUSG00000025044,ENSMUSG00000056999,ENSMUSG00000002985,ENSMUSG00000016024,ENSMUSG00000022108,ENSMUSG00000030786,ENSMUSG00000003814,ENSMUSG00000030894,ENSMUSG00000079037,ENSMUSG00000005533,ENSMUSG00000052270,ENSMUSG00000030082,ENSMUSG00000056220,ENSMUSG00000042190,ENSMUSG00000027995,ENSMUSG00000000290,ENSMUSG00000039062,ENSMUSG00000058818,ENSMUSG00000056629,ENSMUSG00000028937,ENSMUSG00000024222,ENSMUSG00000026385,ENSMUSG00000021929,ENSMUSG00000032120,ENSMUSG00000004207,ENSMUSG00000040249,ENSMUSG00000028664,ENSMUSG00000001827,ENSMUSG00000022180,ENSMUSG00000047547,ENSMUSG00000040010,ENSMUSG00000003731,ENSMUSG00000022841,ENSMUSG00000073079,ENSMUSG00000052139,ENSMUSG00000029103,ENSMUSG00000031812,ENSMUSG00000040907,ENSMUSG00000015846,ENSMUSG00000004931,ENSMUSG00000028763,ENSMUSG00000026317,ENSMUSG00000011884,ENSMUSG00000001441,ENSMUSG00000037321,ENSMUSG00000021707,ENSMUSG00000063550,ENSMUSG00000021771,ENSMUSG00000039361,ENSMUSG00000025747,ENSMUSG00000050737,ENSMUSG00000018362,ENSMUSG00000020003,ENSMUSG00000028024,ENSMUSG00000067212,ENSMUSG00000023845,ENSMUSG00000046949,ENSMUSG00000024007,ENSMUSG00000024346,ENSMUSG00000026003,ENSMUSG00000001555,ENSMUSG00000031197	Folh1,Cd300lf,Itm2c,Pltp,C1qa,Msr1,Ide,Apoe,Lbp,Itm2b,Itgam,Calr,Tpp1,Prnp,Igf1r,Fpr2,Sec61a1,Pla2g4a,Cmklr1,Tlr2,Itgb2,Anpep,Pirb,Fkbp2,Acot7,Fkbp5,Dbi,Kpna3,C2cd2l,Psap,Lrp1,Ephb2,Folr1,Slc7a8,Cltb,Slc7a5,Kpna6,Ap2m1,Srp54a,Babam2,Lrpap1,Map1lc3b,Atp1a3,Rxra,Apba3,Hspg2,Cln8,Gltp,Npepps,Tap1,Dhfr,Nup98,Vdac2,Picalm,Tyms,Ptges,Kpna2,Pex7,Enpep,H2-T23,Lnpep,Nqo2,Ppil1,Pfdn1,Acadl,Fkbp10,Vbp1
GOMF_ANTIGEN_BINDING	1.60087e-07	1.38475e-05	0.690132	-0.526703	-2.19109	93	ENSMUSG00000065987,ENSMUSG00000104452,ENSMUSG00000028076,ENSMUSG00000076731,ENSMUSG00000076577,ENSMUSG00000094075,ENSMUSG00000095981,ENSMUSG00000102888,ENSMUSG00000076665,ENSMUSG00000095416,ENSMUSG00000050567,ENSMUSG00000094652,ENSMUSG00000076570,ENSMUSG00000015355,ENSMUSG00000096499,ENSMUSG00000096515,ENSMUSG00000094322,ENSMUSG00000095700,ENSMUSG00000096336,ENSMUSG00000096452,ENSMUSG00000030954,ENSMUSG00000096805,ENSMUSG00000105547,ENSMUSG00000095079,ENSMUSG00000095007,ENSMUSG00000076695,ENSMUSG00000094872,ENSMUSG00000095130,ENSMUSG00000076526,ENSMUSG00000076580,ENSMUSG00000076677,ENSMUSG00000093838,ENSMUSG00000096150,ENSMUSG00000067149,ENSMUSG00000094356,ENSMUSG00000076538,ENSMUSG00000076937,ENSMUSG00000076668,ENSMUSG00000076652,ENSMUSG00000095589,ENSMUSG00000094694,ENSMUSG00000094561,ENSMUSG00000095197,ENSMUSG00000094689,ENSMUSG00000095127,ENSMUSG00000096422,ENSMUSG00000095285,ENSMUSG00000096326,ENSMUSG00000017652,ENSMUSG00000002603,ENSMUSG00000094787,ENSMUSG00000076672,ENSMUSG00000076612,ENSMUSG00000093896,ENSMUSG00000095429,ENSMUSG00000103254,ENSMUSG00000076680	Cd209b,Ighv8-8,Cd1d1,Ighv8-12,Igkv8-30,Ighv1-80,Ighv10-1,Ighv1-11,Ighv7-1,Ighv1-12,Maml1,Ighv1-42,Igkv12-38,Cd48,Ighv1-5,Igkv14-100,Ighv9-4,Ighv10-3,Igkv1-135,Ighv1-77,Gp2,Ighv9-1,Iglc3,Igha,Igkv12-41,Ighv1-18,Igkv9-120,Ighv1-39,Igkv12-98,Igkv8-27,Ighv6-3,Ighv3-1,Ighv1-85,Jchain,Igkv8-28,Igkv13-84,Iglc2,Ighv7-4,Ighv7-3,Ighv1-55,Ighv1-9,Ighv1-22,Ighv1-59,Ighv1-81,Ighv1-82,Igkv12-44,Ighv5-9,Ighv1-78,Cd40,Tgfb1,Ighv1-54,Ighv3-6,Ighg2c,Ighv1-76,Ighv5-12,Ighv1-15,Ighv6-6
GOMF_CALCIUM_ION_BINDING	1.28226e-05	0.000443662	0.593325	0.310323	1.64409	288	ENSMUSG00000032369,ENSMUSG00000024754,ENSMUSG00000037306,ENSMUSG00000040659,ENSMUSG00000023885,ENSMUSG00000037820,ENSMUSG00000003402,ENSMUSG00000001025,ENSMUSG00000001870,ENSMUSG00000029767,ENSMUSG00000003814,ENSMUSG00000027204,ENSMUSG00000027293,ENSMUSG00000021614,ENSMUSG00000079037,ENSMUSG00000026131,ENSMUSG00000026893,ENSMUSG00000002020,ENSMUSG00000054612,ENSMUSG00000001794,ENSMUSG00000079481,ENSMUSG00000026864,ENSMUSG00000008763,ENSMUSG00000026509,ENSMUSG00000022861,ENSMUSG00000056220,ENSMUSG00000029919,ENSMUSG00000022620,ENSMUSG00000038521,ENSMUSG00000030824,ENSMUSG00000022887,ENSMUSG00000029467,ENSMUSG00000023886,ENSMUSG00000034205,ENSMUSG00000036646,ENSMUSG00000070047,ENSMUSG00000001020,ENSMUSG00000049493,ENSMUSG00000029484,ENSMUSG00000037370,ENSMUSG00000005973,ENSMUSG00000032231,ENSMUSG00000042286,ENSMUSG00000031444,ENSMUSG00000027712,ENSMUSG00000041936,ENSMUSG00000030218,ENSMUSG00000020368,ENSMUSG00000024942,ENSMUSG00000025330,ENSMUSG00000022912,ENSMUSG00000033788,ENSMUSG00000040322,ENSMUSG00000021973,ENSMUSG00000054808,ENSMUSG00000024772,ENSMUSG00000054640,ENSMUSG00000052415,ENSMUSG00000044080,ENSMUSG00000064147,ENSMUSG00000020111,ENSMUSG00000023272,ENSMUSG00000002565,ENSMUSG00000022098,ENSMUSG00000024397,ENSMUSG00000017715,ENSMUSG00000030279,ENSMUSG00000022816,ENSMUSG00000009292,ENSMUSG00000029994,ENSMUSG00000040249,ENSMUSG00000028207,ENSMUSG00000102918,ENSMUSG00000022324,ENSMUSG00000062591,ENSMUSG00000021950,ENSMUSG00000036438,ENSMUSG00000029076,ENSMUSG00000031451,ENSMUSG00000019370,ENSMUSG00000056054,ENSMUSG00000010660,ENSMUSG00000028369,ENSMUSG00000021814,ENSMUSG00000064080,ENSMUSG00000020048,ENSMUSG00000056071,ENSMUSG00000004730,ENSMUSG00000033847,ENSMUSG00000028763,ENSMUSG00000051323	Plscr1,Cemip2,Man1c1,Efhd2,Thbs2,Tgm2,Prkcsh,S100a6,Ltbp1,Calu,Calr,Fbn1,Ehd4,Vcan,Prnp,Dst,Gca,Ltbp2,Mgmt,Capns1,Nhsl2,Hspa5,Man1a2,Capn2,Dgkg,Pla2g4a,Hpgds,Arsa,C1s1,Nucb1,Masp1,Atp2a2,Smoc2,Loxl2,Man1b1,Fat1,S100a4,Pls1,Anxa3,Enpp1,Rcn1,Anxa2,Stab1,F10,Anxa5,Agrn,Mgp,Canx,Capn1,Padi4,Pros1,Dysf,Slc25a24,Micu2,Actn4,Ehd1,Slc8a1,Tchh,S100a1,Rab44,Micu1,Creld2,Scin,Bmp1,Aif1,Pgs1,C2cd5,Fstl1,Trpm2,Anxa4,Lrp1,Asph,Pcdhgc3,Matn2,Tubb4a,Anxa8,Calm2,Sdf4,Gas6,Calm3,S100a8,Plcd1,Svep1,Anxa7,Fbln2,Hsp90b1,S100a9,Adgre1,Pla2g4c,Hspg2,Pcdh19
GOMF_CATALYTIC_ACTIVITY_ACTING_ON_A_TRNA	0.000280362	0.00501752	0.498493	-0.436704	-1.79424	86	ENSMUSG00000032103,ENSMUSG00000019143,ENSMUSG00000028107,ENSMUSG00000001909,ENSMUSG00000046994,ENSMUSG00000004233,ENSMUSG00000007603,ENSMUSG00000019039,ENSMUSG00000044763,ENSMUSG00000063179,ENSMUSG00000047583,ENSMUSG00000036941,ENSMUSG00000030871,ENSMUSG00000006191,ENSMUSG00000018858,ENSMUSG00000022704,ENSMUSG00000037525,ENSMUSG00000028653,ENSMUSG00000033439,ENSMUSG00000022386,ENSMUSG00000019863,ENSMUSG00000024037,ENSMUSG00000021418,ENSMUSG00000024246,ENSMUSG00000056228,ENSMUSG00000020691,ENSMUSG00000049950,ENSMUSG00000027430,ENSMUSG00000048495,ENSMUSG00000026618,ENSMUSG00000035585	Pus3,Hars2,Tars2,Trmt1,Mars2,Wars2,Dus3l,Dalrd3,Trmt10c,Pstk,Tyw3,Elac1,Ears2,Cdkal1,Mrpl58,Qtrt2,Bcdin3d,Trit1,Trmt13,Trmu,Qrsl1,Wdr4,Rpp40,Thumpd2,Cars2,Mettl2,Rpp38,Dtd1,Tyw5,Iars2,Tsen34
GOMF_CATALYTIC_ACTIVITY_ACTING_ON_RNA	1.99813e-05	0.000518515	0.57561	-0.342601	-1.66657	301	ENSMUSG00000032103,ENSMUSG00000019143,ENSMUSG00000028107,ENSMUSG00000001909,ENSMUSG00000032705,ENSMUSG00000046994,ENSMUSG00000022160,ENSMUSG00000032480,ENSMUSG00000004233,ENSMUSG00000026634,ENSMUSG00000071645,ENSMUSG00000047153,ENSMUSG00000022884,ENSMUSG00000056820,ENSMUSG00000007603,ENSMUSG00000035051,ENSMUSG00000019039,ENSMUSG00000044763,ENSMUSG00000054309,ENSMUSG00000034610,ENSMUSG00000063179,ENSMUSG00000020719,ENSMUSG00000029726,ENSMUSG00000047583,ENSMUSG00000029389,ENSMUSG00000035896,ENSMUSG00000036941,ENSMUSG00000005682,ENSMUSG00000027580,ENSMUSG00000030871,ENSMUSG00000029647,ENSMUSG00000006191,ENSMUSG00000056962,ENSMUSG00000020515,ENSMUSG00000034453,ENSMUSG00000020409,ENSMUSG00000061286,ENSMUSG00000029599,ENSMUSG00000018425,ENSMUSG00000018858,ENSMUSG00000022704,ENSMUSG00000024831,ENSMUSG00000006019,ENSMUSG00000037525,ENSMUSG00000028842,ENSMUSG00000028114,ENSMUSG00000030986,ENSMUSG00000034032,ENSMUSG00000028653,ENSMUSG00000027655,ENSMUSG00000033439,ENSMUSG00000030880,ENSMUSG00000041530,ENSMUSG00000022386,ENSMUSG00000019863,ENSMUSG00000028318,ENSMUSG00000024037,ENSMUSG00000053289,ENSMUSG00000033658,ENSMUSG00000021418,ENSMUSG00000027433,ENSMUSG00000024246,ENSMUSG00000017264,ENSMUSG00000020166,ENSMUSG00000027427,ENSMUSG00000056228,ENSMUSG00000022516,ENSMUSG00000020691,ENSMUSG00000049950,ENSMUSG00000055065,ENSMUSG00000040296,ENSMUSG00000029504,ENSMUSG00000027430,ENSMUSG00000021880,ENSMUSG00000022721,ENSMUSG00000034724,ENSMUSG00000020076,ENSMUSG00000001674,ENSMUSG00000015337,ENSMUSG00000048495,ENSMUSG00000032565,ENSMUSG00000030204,ENSMUSG00000000916,ENSMUSG00000026618,ENSMUSG00000034931,ENSMUSG00000001783,ENSMUSG00000035585,ENSMUSG00000042677,ENSMUSG00000021500,ENSMUSG00000004268,ENSMUSG00000072115	Pus3,Hars2,Tars2,Trmt1,Exd2,Mars2,Mettl3,Dhx30,Wars2,Angel2,Tut1,Khnyn,Eif4a2,Tsnax,Dus3l,Dhx57,Dalrd3,Trmt10c,Cpsf3,Tut4,Pstk,Ddx5,Mepce,Tyw3,Ddx55,Rnase1,Elac1,Pan2,Helz2,Ears2,Pan3,Cdkal1,Jmjd6,Cnot8,Polr3b,Slu7,Exosc5,Ddx54,Dhx40,Mrpl58,Qtrt2,Ighmbp2,Dhx34,Bcdin3d,Ago3,Mettl14,Dhx32,Rpap1,Trit1,Dhx35,Trmt13,Polr3e,Ago1,Trmu,Qrsl1,Polr1e,Wdr4,Ddx10,Ddx19b,Rpp40,Xrn2,Thumpd2,Exosc10,Cnot2,Polr3f,Cars2,Nudt16l1,Mettl2,Rpp38,Ddx17,Rigi,Ddx51,Dtd1,Rnase6,Trmt2a,Cnot6l,Ddx50,Ddx18,Endog,Tyw5,Nudt16,Ddx47,Nsun5,Iars2,Dhx8,Rtcb,Tsen34,Zc3h12a,Ddx46,Emg1,Ang
GOMF_CELL_ADHESION_MOLECULE_BINDING	0.00056931	0.00869035	0.477271	0.25334	1.3912	405	ENSMUSG00000043733,ENSMUSG00000024754,ENSMUSG00000037902,ENSMUSG00000022451,ENSMUSG00000025809,ENSMUSG00000040659,ENSMUSG00000000957,ENSMUSG00000009073,ENSMUSG00000020458,ENSMUSG00000031555,ENSMUSG00000010095,ENSMUSG00000020149,ENSMUSG00000024812,ENSMUSG00000041362,ENSMUSG00000027540,ENSMUSG00000030847,ENSMUSG00000068036,ENSMUSG00000000127,ENSMUSG00000030786,ENSMUSG00000050965,ENSMUSG00000003814,ENSMUSG00000027646,ENSMUSG00000027204,ENSMUSG00000030342,ENSMUSG00000027293,ENSMUSG00000029816,ENSMUSG00000026131,ENSMUSG00000030789,ENSMUSG00000006932,ENSMUSG00000032294,ENSMUSG00000026837,ENSMUSG00000038235,ENSMUSG00000035493,ENSMUSG00000020869,ENSMUSG00000026864,ENSMUSG00000021823,ENSMUSG00000039115,ENSMUSG00000028465,ENSMUSG00000027656,ENSMUSG00000052212,ENSMUSG00000029470,ENSMUSG00000038467,ENSMUSG00000031078,ENSMUSG00000037966,ENSMUSG00000038816,ENSMUSG00000024197,ENSMUSG00000000290,ENSMUSG00000032231,ENSMUSG00000040731,ENSMUSG00000058818,ENSMUSG00000030718,ENSMUSG00000023022,ENSMUSG00000020849,ENSMUSG00000022377,ENSMUSG00000034088,ENSMUSG00000024091,ENSMUSG00000037706,ENSMUSG00000016487,ENSMUSG00000017286,ENSMUSG00000032336,ENSMUSG00000030695,ENSMUSG00000002741,ENSMUSG00000024835,ENSMUSG00000054808,ENSMUSG00000026547,ENSMUSG00000024772,ENSMUSG00000019969,ENSMUSG00000037062,ENSMUSG00000021196,ENSMUSG00000020671,ENSMUSG00000063229,ENSMUSG00000029761,ENSMUSG00000016664,ENSMUSG00000006740,ENSMUSG00000029163,ENSMUSG00000000555,ENSMUSG00000030602,ENSMUSG00000033149,ENSMUSG00000027479,ENSMUSG00000026796,ENSMUSG00000018326,ENSMUSG00000037225,ENSMUSG00000022817,ENSMUSG00000037405,ENSMUSG00000001424,ENSMUSG00000018286,ENSMUSG00000029581,ENSMUSG00000028249,ENSMUSG00000001833,ENSMUSG00000027363,ENSMUSG00000062300,ENSMUSG00000035692,ENSMUSG00000030516,ENSMUSG00000000392,ENSMUSG00000029407,ENSMUSG00000024941,ENSMUSG00000021814,ENSMUSG00000025130,ENSMUSG00000040690,ENSMUSG00000019795,ENSMUSG00000027087,ENSMUSG00000054693,ENSMUSG00000001930,ENSMUSG00000032076,ENSMUSG00000025511,ENSMUSG00000022026,ENSMUSG00000024659,ENSMUSG00000026276,ENSMUSG00000027962,ENSMUSG00000005610,ENSMUSG00000025950,ENSMUSG00000039361,ENSMUSG00000007041,ENSMUSG00000033031,ENSMUSG00000034664,ENSMUSG00000005732,ENSMUSG00000021037,ENSMUSG00000026104,ENSMUSG00000019433,ENSMUSG00000026442,ENSMUSG00000038366,ENSMUSG00000019961,ENSMUSG00000001036,ENSMUSG00000061048	Ptpn11,Cemip2,Sirpa,Twf1,Itgb1,Efhd2,Mmp14,Nf2,Rtn4,Adam9,Slc3a2,Rab1a,Tjp2,Shtn1,Ptpn1,Bag3,Afdn,Fer,Itgam,Prkca,Calr,Src,Fbn1,Cd9,Ehd4,Gpnmb,Dst,Itgax,Ctnnb1,Pkm,Col5a1,F11r,Tgfbi,Lrrc59,Hspa5,Vcl,Itga9,Tln1,Ccn5,Cd177,P2rx4,Chmp4b,Cttn,Ninj1,Ctnnal1,Plin3,Itgb2,Anxa2,Eif4h,Pirb,Ppme1,Lima1,Ywhae,Asap1,Hdlbp,Vapa,Cd81,Ppfibp1,Glod4,Nptn,Aldoa,Ykt6,Coro1b,Actn4,Tagln2,Ehd1,Psen1,Sh3glb1,Pfkp,Rab10,Ldha,Cald1,Pacsin2,Kif5b,Emilin1,Itga5,Pak4,Phldb2,Mapre1,Niban2,Ywhab,Fgf2,Itgb5,Icam1,Snd1,Psmb6,Fscn1,Sdcbp,Septin7,Usp8,Nectin2,Isg15,Tjp1,Fap,Uso1,Scyl1,Anxa7,P4hb,Col16a1,Pcmt1,Itgav,Adam10,Vwf,Cadm1,Tspan4,Olfm4,Anxa1,Septin2,Vcam1,Eif4g2,Idh1,Picalm,Clic1,Cip2a,Itga2b,Ranbp1,Ahsa1,Stat1,Gipc1,Nfasc,Lasp1,Tmpo,Epn2,Cdh3
GOMF_COPPER_ION_BINDING	0.000655627	0.00945196	0.477271	0.520868	1.88188	34	ENSMUSG00000003617,ENSMUSG00000069844,ENSMUSG00000034220,ENSMUSG00000079037,ENSMUSG00000030101,ENSMUSG00000044350,ENSMUSG00000033792,ENSMUSG00000034205,ENSMUSG00000029470,ENSMUSG00000072941,ENSMUSG00000032334,ENSMUSG00000026579,ENSMUSG00000036622,ENSMUSG00000046516,ENSMUSG00000051355	Cp,Sco1,Gpc1,Prnp,Sumf1,Lacc1,Atp7a,Loxl2,P2rx4,Sod3,Loxl1,F5,Atp13a2,Cox17,Commd1
GOMF_DNA_BINDING_TRANSCRIPTION_FACTOR_ACTIVITY	1.40142e-09	2.42446e-07	0.788187	-0.422128	-2.02688	268	ENSMUSG00000027985,ENSMUSG00000000782,ENSMUSG00000023927,ENSMUSG00000032035,ENSMUSG00000048251,ENSMUSG00000075595,ENSMUSG00000062939,ENSMUSG00000030067,ENSMUSG00000043467,ENSMUSG00000044167,ENSMUSG00000003923,ENSMUSG00000069114,ENSMUSG00000057098,ENSMUSG00000020919,ENSMUSG00000033713,ENSMUSG00000000861,ENSMUSG00000026638,ENSMUSG00000040270,ENSMUSG00000024986,ENSMUSG00000045598,ENSMUSG00000059878,ENSMUSG00000071757,ENSMUSG00000031902,ENSMUSG00000046897,ENSMUSG00000003154,ENSMUSG00000028423,ENSMUSG00000033943,ENSMUSG00000052040,ENSMUSG00000027582,ENSMUSG00000039789,ENSMUSG00000018377,ENSMUSG00000056493,ENSMUSG00000016087,ENSMUSG00000024238,ENSMUSG00000024515,ENSMUSG00000028952,ENSMUSG00000034673,ENSMUSG00000057894,ENSMUSG00000075327,ENSMUSG00000022641,ENSMUSG00000039087,ENSMUSG00000003184,ENSMUSG00000001419,ENSMUSG00000022601,ENSMUSG00000014030,ENSMUSG00000031706,ENSMUSG00000060862,ENSMUSG00000020453,ENSMUSG00000015605,ENSMUSG00000037029,ENSMUSG00000055148,ENSMUSG00000000823,ENSMUSG00000037138,ENSMUSG00000028582,ENSMUSG00000002147,ENSMUSG00000046556,ENSMUSG00000074405,ENSMUSG00000039967,ENSMUSG00000036916,ENSMUSG00000024431,ENSMUSG00000029705,ENSMUSG00000057637,ENSMUSG00000043991,ENSMUSG00000029771,ENSMUSG00000020275,ENSMUSG00000000282,ENSMUSG00000048249,ENSMUSG00000022529,ENSMUSG00000022952,ENSMUSG00000057842,ENSMUSG00000018654,ENSMUSG00000026222,ENSMUSG00000029249,ENSMUSG00000024563,ENSMUSG00000051149,ENSMUSG00000049421,ENSMUSG00000032228,ENSMUSG00000032402,ENSMUSG00000026751,ENSMUSG00000005583,ENSMUSG00000022811,ENSMUSG00000037235,ENSMUSG00000036461,ENSMUSG00000099083,ENSMUSG00000024927,ENSMUSG00000039656,ENSMUSG00000003382	Lef1,Tcf7,Satb1,Ets1,Bcl11b,Zfp652,Stat4,Foxp1,Zbtb37,Foxo1,Tfam,Zbtb10,Ebf1,Stat5b,Foxn3,Bcl11a,Irf6,Bach2,Hhex,Zfp553,Zfp422,Zhx2,Nfatc3,Zfp740,Foxj2,Nfx1,Mga,Klf13,Zgpat,Zfp597,Vezf1,Foxk1,Fli1,Zeb1,Smad4,Zbtb48,Pbx2,Zfp329,Zbtb2,Bbx,Rreb1,Irf3,Mef2d,Zbtb11,Pax5,Rfx1,Zbtb40,Patz1,Srf,Zfp146,Klf2,Zfp512b,Aff3,Cc2d1b,Stat6,Zfp319,Zfp865,Zfp292,Zfp280c,Nr3c1,Cux1,Prdm2,Pura,Irf5,Rel,Mnt,Crebrf,Zfp263,Runx1,Zfp595,Ikzf1,Sp100,Rest,Smad2,Adnp,Zfp260,Tcf12,Smad3,Nr5a1,Mef2c,Zfp148,Mxd4,Elf1,Atf7,Rela,Rxrb,Etv3
GOMF_GLYCOSAMINOGLYCAN_BINDING	1.6447e-05	0.000474223	0.57561	0.423613	1.93149	105	ENSMUSG00000053846,ENSMUSG00000002985,ENSMUSG00000023885,ENSMUSG00000026365,ENSMUSG00000031375,ENSMUSG00000025969,ENSMUSG00000034707,ENSMUSG00000022892,ENSMUSG00000027204,ENSMUSG00000026715,ENSMUSG00000029816,ENSMUSG00000021614,ENSMUSG00000079037,ENSMUSG00000002020,ENSMUSG00000026837,ENSMUSG00000009350,ENSMUSG00000032496,ENSMUSG00000020125,ENSMUSG00000040314,ENSMUSG00000031825,ENSMUSG00000027995,ENSMUSG00000030787,ENSMUSG00000023886,ENSMUSG00000027656,ENSMUSG00000031548,ENSMUSG00000038058,ENSMUSG00000042286,ENSMUSG00000025810,ENSMUSG00000041936,ENSMUSG00000005087,ENSMUSG00000072941,ENSMUSG00000049539,ENSMUSG00000049001,ENSMUSG00000029718,ENSMUSG00000022816,ENSMUSG00000027963,ENSMUSG00000073414,ENSMUSG00000026814,ENSMUSG00000037225	Lipg,Apoe,Thbs2,Cfh,Bgn,Nrp2,Gns,App,Fbn1,Serpinc1,Gpnmb,Vcan,Prnp,Ltbp2,Col5a1,Mpo,Ltf,Elane,Ctsg,Crispld2,Tlr2,Lyve1,Smoc2,Ccn5,Sfrp1,Nod1,Stab1,Nrp1,Agrn,Cd44,Sod3,H1f1,Ndnf,Pcolce,Fstl1,Extl2,Mpig6b,Eng,Fgf2
GOMF_GTPASE_ACTIVITY	4.65744e-07	3.45316e-05	0.674963	0.358221	1.83975	216	ENSMUSG00000021877,ENSMUSG00000054364,ENSMUSG00000020149,ENSMUSG00000040253,ENSMUSG00000068798,ENSMUSG00000021062,ENSMUSG00000030105,ENSMUSG00000040009,ENSMUSG00000023439,ENSMUSG00000019173,ENSMUSG00000024697,ENSMUSG00000072214,ENSMUSG00000019832,ENSMUSG00000022722,ENSMUSG00000069874,ENSMUSG00000030559,ENSMUSG00000060904,ENSMUSG00000056515,ENSMUSG00000020386,ENSMUSG00000032202,ENSMUSG00000003411,ENSMUSG00000068523,ENSMUSG00000030055,ENSMUSG00000062380,ENSMUSG00000017831,ENSMUSG00000040265,ENSMUSG00000028646,ENSMUSG00000036943,ENSMUSG00000001473,ENSMUSG00000059811,ENSMUSG00000029064,ENSMUSG00000029020,ENSMUSG00000029713,ENSMUSG00000028270,ENSMUSG00000002233,ENSMUSG00000032766,ENSMUSG00000035198,ENSMUSG00000034438,ENSMUSG00000044147,ENSMUSG00000046879,ENSMUSG00000064147,ENSMUSG00000079316,ENSMUSG00000020671,ENSMUSG00000042348,ENSMUSG00000031504,ENSMUSG00000028268,ENSMUSG00000051615,ENSMUSG00000002059,ENSMUSG00000024870,ENSMUSG00000016637,ENSMUSG00000030704,ENSMUSG00000079477,ENSMUSG00000020088,ENSMUSG00000001847,ENSMUSG00000028945,ENSMUSG00000062203,ENSMUSG00000029101,ENSMUSG00000062591,ENSMUSG00000000149,ENSMUSG00000001833,ENSMUSG00000073639,ENSMUSG00000024639,ENSMUSG00000073079	Arf4,Rhob,Rab1a,Gbp7,Rap1a,Rab15,Arl8b,Gnaz,Gnb3,Rab5c,Gna14,Septin5,Rab32,Arl6,Irgm2,Rab38,Arl1,Rab31,Sar1b,Rab27a,Rab3b,Gng5,Rab43,Tubb3,Rab5a,Dnm3,Rragc,Rab8b,Tubb6,Atl2,Gnb1,Mfn2,Gnb2,Gbp2,Rhoc,Gng11,Tubg1,Gbp8,Arf6,Irgm1,Rab44,Rab9,Rab10,Arl15,Rab20,Gbp3,Rap2a,Rab34,Rab1b,Ift27,Rab6a,Rab7,Sar1a,Rac1,Rheb,Gspt1,Rgs12,Tubb4a,Gna12,Septin7,Rab18,Gnaq,Srp54a
GOMF_HYDROLASE_ACTIVITY_HYDROLYZING_O_GLYCOSYL_COMPOUNDS	0.000614801	0.00911661	0.477271	0.466773	1.84112	51	ENSMUSG00000024754,ENSMUSG00000037306,ENSMUSG00000025579,ENSMUSG00000021003,ENSMUSG00000031266,ENSMUSG00000019810,ENSMUSG00000022453,ENSMUSG00000024085,ENSMUSG00000035239,ENSMUSG00000008763,ENSMUSG00000036646,ENSMUSG00000025534,ENSMUSG00000035273,ENSMUSG00000068587,ENSMUSG00000025232,ENSMUSG00000010047,ENSMUSG00000028189,ENSMUSG00000071650,ENSMUSG00000001751,ENSMUSG00000029119,ENSMUSG00000021665,ENSMUSG00000023143,ENSMUSG00000005142	Cemip2,Man1c1,Gaa,Galc,Gla,Fuca2,Naga,Man2a1,Neu3,Man1a2,Man1b1,Gusb,Hpse,Mgam,Hexa,Hyal2,Ctbs,Ganab,Naglu,Man2b2,Hexb,Nagpa,Man2b1
GOMF_IMMUNOGLOBULIN_RECEPTOR_BINDING	7.53535e-08	7.82169e-06	0.704976	-0.614607	-2.31443	54	ENSMUSG00000104452,ENSMUSG00000076731,ENSMUSG00000094075,ENSMUSG00000095981,ENSMUSG00000102888,ENSMUSG00000076665,ENSMUSG00000095416,ENSMUSG00000094652,ENSMUSG00000096499,ENSMUSG00000094322,ENSMUSG00000095700,ENSMUSG00000096452,ENSMUSG00000096805,ENSMUSG00000105547,ENSMUSG00000095079,ENSMUSG00000076695,ENSMUSG00000095130,ENSMUSG00000076677,ENSMUSG00000093838,ENSMUSG00000096150,ENSMUSG00000067149,ENSMUSG00000076937,ENSMUSG00000076668,ENSMUSG00000076652,ENSMUSG00000095589,ENSMUSG00000094694,ENSMUSG00000094561,ENSMUSG00000095197,ENSMUSG00000094689,ENSMUSG00000095127,ENSMUSG00000095285,ENSMUSG00000096326,ENSMUSG00000094787,ENSMUSG00000076672,ENSMUSG00000076612,ENSMUSG00000093896,ENSMUSG00000095429,ENSMUSG00000103254,ENSMUSG00000076680	Ighv8-8,Ighv8-12,Ighv1-80,Ighv10-1,Ighv1-11,Ighv7-1,Ighv1-12,Ighv1-42,Ighv1-5,Ighv9-4,Ighv10-3,Ighv1-77,Ighv9-1,Iglc3,Igha,Ighv1-18,Ighv1-39,Ighv6-3,Ighv3-1,Ighv1-85,Jchain,Iglc2,Ighv7-4,Ighv7-3,Ighv1-55,Ighv1-9,Ighv1-22,Ighv1-59,Ighv1-81,Ighv1-82,Ighv5-9,Ighv1-78,Ighv1-54,Ighv3-6,Ighg2c,Ighv1-76,Ighv5-12,Ighv1-15,Ighv6-6
GOMF_MRNA_5_UTR_BINDING	4.87525e-05	0.0011983	0.557332	-0.705885	-2.12136	20	ENSMUSG00000061477,ENSMUSG00000058558,ENSMUSG00000060938,ENSMUSG00000090862,ENSMUSG00000028081,ENSMUSG00000024608	Rps7,Rpl5,Rpl26,Rps13,Rps3a1,Rps14
GOMF_PEPTIDASE_ACTIVITY	5.53682e-07	3.59201e-05	0.659444	0.334726	1.77298	289	ENSMUSG00000001773,ENSMUSG00000042385,ENSMUSG00000021822,ENSMUSG00000000957,ENSMUSG00000025076,ENSMUSG00000056999,ENSMUSG00000039899,ENSMUSG00000031555,ENSMUSG00000037820,ENSMUSG00000007891,ENSMUSG00000078515,ENSMUSG00000030560,ENSMUSG00000054408,ENSMUSG00000015437,ENSMUSG00000039007,ENSMUSG00000027248,ENSMUSG00000043207,ENSMUSG00000021939,ENSMUSG00000030894,ENSMUSG00000058952,ENSMUSG00000016256,ENSMUSG00000024644,ENSMUSG00000039682,ENSMUSG00000028111,ENSMUSG00000020841,ENSMUSG00000038642,ENSMUSG00000000278,ENSMUSG00000026767,ENSMUSG00000032496,ENSMUSG00000001794,ENSMUSG00000021917,ENSMUSG00000019494,ENSMUSG00000035227,ENSMUSG00000022561,ENSMUSG00000026509,ENSMUSG00000020125,ENSMUSG00000040314,ENSMUSG00000026142,ENSMUSG00000015854,ENSMUSG00000038521,ENSMUSG00000028837,ENSMUSG00000090231,ENSMUSG00000022887,ENSMUSG00000057729,ENSMUSG00000046324,ENSMUSG00000031548,ENSMUSG00000005262,ENSMUSG00000021477,ENSMUSG00000031444,ENSMUSG00000032359,ENSMUSG00000021190,ENSMUSG00000039062,ENSMUSG00000035547,ENSMUSG00000019278,ENSMUSG00000083282,ENSMUSG00000024942,ENSMUSG00000001865,ENSMUSG00000022193,ENSMUSG00000064289,ENSMUSG00000031628,ENSMUSG00000031722,ENSMUSG00000041926,ENSMUSG00000017760,ENSMUSG00000019969,ENSMUSG00000032301,ENSMUSG00000022098,ENSMUSG00000005800,ENSMUSG00000000743,ENSMUSG00000030407,ENSMUSG00000019850,ENSMUSG00000096727,ENSMUSG00000031521,ENSMUSG00000042251,ENSMUSG00000018286,ENSMUSG00000035297,ENSMUSG00000005779,ENSMUSG00000026914,ENSMUSG00000027363,ENSMUSG00000021024,ENSMUSG00000000392,ENSMUSG00000025888,ENSMUSG00000026750,ENSMUSG00000069744,ENSMUSG00000027408,ENSMUSG00000031634,ENSMUSG00000054693,ENSMUSG00000003458,ENSMUSG00000068329,ENSMUSG00000028914,ENSMUSG00000020267,ENSMUSG00000001441,ENSMUSG00000024516,ENSMUSG00000039067,ENSMUSG00000030793,ENSMUSG00000047879,ENSMUSG00000063550	Folh1,Gzmk,Plau,Mmp14,Casp7,Ide,Fgl2,Adam9,Tgm2,Ctsd,Ddi2,Ctsc,Spcs3,Gzmb,Cpq,Pdia3,Zmpste24,Ctsb,Tpp1,Cfi,Ctsz,Cndp2,Lap3,Ctsk,Cpd,Ctss,Scpep1,Mindy3,Ltf,Capns1,Spcs1,Cops6,Spcs2,Gpaa1,Capn2,Elane,Ctsg,Rhbdd1,Cd5l,C1s1,Psmb2,Cfb,Masp1,Prtn3,Ermp1,Sfrp1,Ufd1,Ctsl,F10,Ctsh,Lgmn,Anpep,Capn5,Dpep1,Ctsf,Capn1,Cpa3,Psmb5,Tank,Casp3,Hp,Rnpep,Ctsa,Psen1,Psma4,Bmp1,Mmp8,Chmp1a,Qpctl,Tnfaip3,Psmb9,Aga,Pm20d1,Psmb6,Cops4,Psmb4,Psmd14,Usp8,Psma6,Fap,Casp1,Psmb7,Psmb3,Cpxm1,Ufsp2,Adam10,Ncstn,Htra2,Casp9,Hint1,Npepps,Sec11c,Psmd7,Pycard,Usp14,Nup98
GOMF_PEPTIDASE_REGULATOR_ACTIVITY	2.94833e-06	0.000153018	0.627257	0.455687	2.07181	103	ENSMUSG00000073418,ENSMUSG00000030111,ENSMUSG00000078945,ENSMUSG00000019979,ENSMUSG00000023224,ENSMUSG00000030560,ENSMUSG00000024953,ENSMUSG00000031387,ENSMUSG00000006522,ENSMUSG00000022892,ENSMUSG00000024164,ENSMUSG00000014349,ENSMUSG00000026715,ENSMUSG00000079037,ENSMUSG00000068129,ENSMUSG00000032496,ENSMUSG00000028452,ENSMUSG00000038058,ENSMUSG00000048126,ENSMUSG00000032231,ENSMUSG00000032359,ENSMUSG00000019278,ENSMUSG00000022912,ENSMUSG00000005054,ENSMUSG00000057367,ENSMUSG00000064289,ENSMUSG00000021091,ENSMUSG00000029718,ENSMUSG00000020101,ENSMUSG00000024959,ENSMUSG00000026914,ENSMUSG00000046718,ENSMUSG00000071178,ENSMUSG00000031451,ENSMUSG00000045827,ENSMUSG00000020044,ENSMUSG00000025888	C4b,A2m,Naip2,Apaf1,Serping1,Ctsc,Prdx5,Renbp,Itih3,App,C3,Ube2z,Serpinc1,Prnp,Cst7,Ltf,Vcp,Nod1,Col6a3,Anxa2,Ctsh,Dpep1,Pros1,Cstb,Birc2,Tank,Serpina3n,Pcolce,Vsir,Bad,Psmd14,Bst2,Serpina1b,Gas6,Serpinb9,Timp3,Casp1
GOMF_PHOSPHOLIPASE_ACTIVITY	1.54497e-05	0.00047167	0.57561	0.536485	2.1348	53	ENSMUSG00000028885,ENSMUSG00000035042,ENSMUSG00000053846,ENSMUSG00000029598,ENSMUSG00000037697,ENSMUSG00000027248,ENSMUSG00000027695,ENSMUSG00000042632,ENSMUSG00000020828,ENSMUSG00000023913,ENSMUSG00000052160,ENSMUSG00000038349,ENSMUSG00000056220,ENSMUSG00000032046,ENSMUSG00000036257,ENSMUSG00000003363,ENSMUSG00000060675,ENSMUSG00000033917,ENSMUSG00000040997	Smpdl3b,Ccl5,Lipg,Plbd2,Ddhd1,Pdia3,Pld1,Pla2g6,Pld2,Pla2g7,Pld4,Plcl1,Pla2g4a,Abhd12,Pnpla8,Pld3,Plaat3,Gde1,Abhd4
GOMF_PROTEIN_DEMETHYLASE_ACTIVITY	0.000707437	0.00992324	0.477271	-0.66161	-1.93114	18	ENSMUSG00000030180,ENSMUSG00000054611,ENSMUSG00000037876,ENSMUSG00000056962,ENSMUSG00000038773,ENSMUSG00000022724,ENSMUSG00000038518,ENSMUSG00000018476,ENSMUSG00000053470,ENSMUSG00000038025,ENSMUSG00000036940	Kdm5a,Kdm2a,Jmjd1c,Jmjd6,Kdm3b,Riox2,Jarid2,Kdm6b,Kdm3a,Phf2,Kdm1a
GOMF_PROTEIN_SERINE_KINASE_ACTIVITY	0.000305007	0.00510641	0.498493	-0.339854	-1.58636	209	ENSMUSG00000038128,ENSMUSG00000032571,ENSMUSG00000041187,ENSMUSG00000026778,ENSMUSG00000004865,ENSMUSG00000021180,ENSMUSG00000024948,ENSMUSG00000020272,ENSMUSG00000027692,ENSMUSG00000024070,ENSMUSG00000026094,ENSMUSG00000019699,ENSMUSG00000005034,ENSMUSG00000021959,ENSMUSG00000026074,ENSMUSG00000031537,ENSMUSG00000057230,ENSMUSG00000041297,ENSMUSG00000020623,ENSMUSG00000002948,ENSMUSG00000003345,ENSMUSG00000020451,ENSMUSG00000031112,ENSMUSG00000031833,ENSMUSG00000018209,ENSMUSG00000027513,ENSMUSG00000045038,ENSMUSG00000029062,ENSMUSG00000036273,ENSMUSG00000030655,ENSMUSG00000032384,ENSMUSG00000041135,ENSMUSG00000062604,ENSMUSG00000024006,ENSMUSG00000038481,ENSMUSG00000057672,ENSMUSG00000004936,ENSMUSG00000024383,ENSMUSG00000034751,ENSMUSG00000001127,ENSMUSG00000005102,ENSMUSG00000053137,ENSMUSG00000038145,ENSMUSG00000014426,ENSMUSG00000022781,ENSMUSG00000009555,ENSMUSG00000034663,ENSMUSG00000029454,ENSMUSG00000039145,ENSMUSG00000073563,ENSMUSG00000034218,ENSMUSG00000020700,ENSMUSG00000058444	Camk4,Pik3r4,Prkd2,Prkcq,Srpk1,Rps6ka5,Map4k2,Stk10,Tnik,Prkd3,Stk17b,Akt3,Prkacb,Lats2,Map4k4,Ikbkb,Aak1,Cdk13,Map2k6,Map2k7,Csnk1g2,Limk2,Stk26,Mast3,Stk4,Pck1,Prkce,Cdk11b,Lrrk2,Smg1,Csnk1g1,Ripk2,Srpk2,Stk38,Cdk19,Pkn1,Map2k1,Map3k2,Mast4,Araf,Eif2ak4,Mapk11,Snrk,Map3k4,Pak2,Cdk9,Bmp2k,Mapkapk5,Camk1d,Csnk1g3,Atm,Map3k3,Map2k5
GOMF_PROTEOGLYCAN_BINDING	5.0795e-05	0.0011983	0.557332	0.674181	2.17793	22	ENSMUSG00000002985,ENSMUSG00000026365,ENSMUSG00000021939,ENSMUSG00000029816,ENSMUSG00000028111,ENSMUSG00000038642,ENSMUSG00000026837,ENSMUSG00000021477,ENSMUSG00000035273,ENSMUSG00000041936,ENSMUSG00000040249,ENSMUSG00000028249,ENSMUSG00000028364,ENSMUSG00000005397	Apoe,Cfh,Ctsb,Gpnmb,Ctsk,Ctss,Col5a1,Ctsl,Hpse,Agrn,Lrp1,Sdcbp,Tnc,Nid1
GOMF_RRNA_BINDING	3.38966e-06	0.000159931	0.627257	-0.563812	-2.15618	58	ENSMUSG00000038900,ENSMUSG00000058558,ENSMUSG00000006333,ENSMUSG00000071415,ENSMUSG00000031320,ENSMUSG00000030744,ENSMUSG00000090862,ENSMUSG00000012848,ENSMUSG00000041560,ENSMUSG00000024608,ENSMUSG00000059291,ENSMUSG00000058546,ENSMUSG00000008668,ENSMUSG00000003429,ENSMUSG00000016181,ENSMUSG00000041841,ENSMUSG00000003970,ENSMUSG00000067274,ENSMUSG00000060036,ENSMUSG00000032044	Rpl12,Rpl5,Rps9,Rpl23,Rps4x,Rps3,Rps13,Rps5,Nop53,Rps14,Rpl11,Rpl23a,Rps18,Rps11,Utp25,Rpl37,Rpl8,Rplp0,Rpl3,Rpusd4
GOMF_STRUCTURAL_CONSTITUENT_OF_RIBOSOME	2.2e-16	1.1418e-13	NA	-0.703652	-3.14909	149	ENSMUSG00000038900,ENSMUSG00000063457,ENSMUSG00000061477,ENSMUSG00000045128,ENSMUSG00000090733,ENSMUSG00000058558,ENSMUSG00000039001,ENSMUSG00000046330,ENSMUSG00000037563,ENSMUSG00000025290,ENSMUSG00000028234,ENSMUSG00000000740,ENSMUSG00000060938,ENSMUSG00000062328,ENSMUSG00000060636,ENSMUSG00000008683,ENSMUSG00000006333,ENSMUSG00000071415,ENSMUSG00000043716,ENSMUSG00000031320,ENSMUSG00000028495,ENSMUSG00000030744,ENSMUSG00000090862,ENSMUSG00000041453,ENSMUSG00000017404,ENSMUSG00000012848,ENSMUSG00000028081,ENSMUSG00000046364,ENSMUSG00000057841,ENSMUSG00000032518,ENSMUSG00000024608,ENSMUSG00000059291,ENSMUSG00000058546,ENSMUSG00000047675,ENSMUSG00000058600,ENSMUSG00000074129,ENSMUSG00000008668,ENSMUSG00000059070,ENSMUSG00000003429,ENSMUSG00000049517,ENSMUSG00000029614,ENSMUSG00000079435,ENSMUSG00000040952,ENSMUSG00000062006,ENSMUSG00000025508,ENSMUSG00000079641,ENSMUSG00000034892,ENSMUSG00000032399,ENSMUSG00000052146,ENSMUSG00000090137,ENSMUSG00000020460,ENSMUSG00000007892,ENSMUSG00000037805,ENSMUSG00000057322,ENSMUSG00000057863,ENSMUSG00000028936,ENSMUSG00000073702,ENSMUSG00000061983,ENSMUSG00000067288,ENSMUSG00000019710,ENSMUSG00000025362,ENSMUSG00000008682,ENSMUSG00000012405,ENSMUSG00000061787,ENSMUSG00000041841,ENSMUSG00000003970,ENSMUSG00000009927,ENSMUSG00000048758,ENSMUSG00000062997,ENSMUSG00000063316,ENSMUSG00000025794	Rpl12,Rps15,Rps7,Rpl18a,Rps27,Rpl5,Rps21,Rpl37a,Rps16,Rps24,Rps20,Rpl13,Rpl26,Rpl17,Rpl35a,Rps15a,Rps9,Rpl23,Rpl7,Rps4x,Rps6,Rps3,Rps13,Rpl21,Rpl19,Rps5,Rps3a1,Rpl27a,Rpl32,Rpsa,Rps14,Rpl11,Rpl23a,Rps8,Rpl30,Rpl13a,Rps18,Rpl18,Rps11,Rps23,Rpl6,Rpl36a,Rps19,Rpl34,Rplp2,Rpl39,Rps29,Rpl4,Rps10,Uba52,Rps27a,Rplp1,Rpl10a,Rpl38,Rpl36,Rpl22,Rpl31,Rps12,Rps28,Mrpl24,Rps26,Rpl10,Rpl15,Rps17,Rpl37,Rpl8,Rps25,Rpl29,Rpl35,Rpl27,Rpl14
GOMF_TRANSPORTER_ACTIVITY	1.88196e-05	0.000514072	0.57561	0.281591	1.54981	418	ENSMUSG00000032369,ENSMUSG00000018171,ENSMUSG00000000958,ENSMUSG00000009647,ENSMUSG00000017754,ENSMUSG00000037242,ENSMUSG00000027533,ENSMUSG00000036636,ENSMUSG00000029822,ENSMUSG00000002985,ENSMUSG00000028412,ENSMUSG00000010095,ENSMUSG00000032849,ENSMUSG00000005360,ENSMUSG00000046410,ENSMUSG00000001025,ENSMUSG00000015340,ENSMUSG00000017765,ENSMUSG00000066595,ENSMUSG00000024737,ENSMUSG00000024121,ENSMUSG00000025792,ENSMUSG00000021248,ENSMUSG00000024030,ENSMUSG00000020873,ENSMUSG00000020142,ENSMUSG00000005533,ENSMUSG00000027822,ENSMUSG00000039105,ENSMUSG00000028420,ENSMUSG00000029234,ENSMUSG00000009876,ENSMUSG00000037217,ENSMUSG00000001750,ENSMUSG00000027994,ENSMUSG00000030082,ENSMUSG00000017707,ENSMUSG00000033792,ENSMUSG00000029467,ENSMUSG00000027775,ENSMUSG00000029470,ENSMUSG00000052459,ENSMUSG00000016427,ENSMUSG00000037089,ENSMUSG00000025161,ENSMUSG00000032231,ENSMUSG00000030647,ENSMUSG00000061306,ENSMUSG00000028854,ENSMUSG00000044252,ENSMUSG00000052456,ENSMUSG00000061273,ENSMUSG00000046079,ENSMUSG00000031441,ENSMUSG00000041654,ENSMUSG00000025094,ENSMUSG00000006273,ENSMUSG00000014444,ENSMUSG00000040322,ENSMUSG00000027074,ENSMUSG00000048429,ENSMUSG00000038212,ENSMUSG00000059534,ENSMUSG00000054640,ENSMUSG00000019969,ENSMUSG00000022295,ENSMUSG00000019210,ENSMUSG00000027546,ENSMUSG00000032120,ENSMUSG00000016664,ENSMUSG00000040584,ENSMUSG00000009292,ENSMUSG00000000088,ENSMUSG00000062515,ENSMUSG00000037685,ENSMUSG00000052428,ENSMUSG00000036026,ENSMUSG00000036751,ENSMUSG00000003528,ENSMUSG00000022180,ENSMUSG00000021606,ENSMUSG00000020744,ENSMUSG00000013701,ENSMUSG00000046027,ENSMUSG00000040010,ENSMUSG00000070639,ENSMUSG00000024913,ENSMUSG00000024413,ENSMUSG00000029175,ENSMUSG00000036622,ENSMUSG00000059734,ENSMUSG00000020022,ENSMUSG00000003873,ENSMUSG00000024099,ENSMUSG00000021474,ENSMUSG00000066150,ENSMUSG00000008892,ENSMUSG00000059316,ENSMUSG00000040907,ENSMUSG00000061518,ENSMUSG00000033793,ENSMUSG00000027087,ENSMUSG00000054422,ENSMUSG00000016319,ENSMUSG00000001082,ENSMUSG00000011884,ENSMUSG00000037321,ENSMUSG00000024096,ENSMUSG00000013160,ENSMUSG00000063550,ENSMUSG00000021771,ENSMUSG00000007041,ENSMUSG00000039016,ENSMUSG00000018470,ENSMUSG00000064210,ENSMUSG00000033124,ENSMUSG00000020100,ENSMUSG00000019731,ENSMUSG00000026895,ENSMUSG00000038366,ENSMUSG00000032377,ENSMUSG00000113902,ENSMUSG00000032548,ENSMUSG00000023942,ENSMUSG00000024327,ENSMUSG00000022820,ENSMUSG00000026463,ENSMUSG00000024038,ENSMUSG00000022427,ENSMUSG00000029632,ENSMUSG00000000399,ENSMUSG00000029221,ENSMUSG00000050017,ENSMUSG00000031231,ENSMUSG00000036199,ENSMUSG00000005510,ENSMUSG00000019302	Plscr1,Vmp1,Slc7a7,Mcu,Pltp,Clic4,Fabp5,Clcn7,Osbpl3,Apoe,Slc44a1,Slc3a2,Abcc4,Slc1a3,Kcnk6,S100a6,Cybb,Slc12a4,Flvcr1,Slc15a3,Atp6v0c,Slc25a10,Tmed10,Abcg1,Slc35b1,Slc1a4,Igf1r,Slc33a1,Atp6v1g1,Tmem38b,Tmem165,Cox4i2,Syn1,Tcirg1,Mcub,Sec61a1,Serinc3,Atp7a,Atp2a2,Mfsd1,P2rx4,Atp6v1a,Ndufa1,Slc35b2,Slc16a3,Anxa2,Ndufc2,Slc38a10,Slc9a1,Osbpl1a,Get3,Mmgt1,Lrrc8d,Atp11a,Slc39a11,Slc18a2,Atp6v1b2,Piezo1,Slc25a24,Slc43a3,Timm29,Mfsd14b,Uqcr10,Slc8a1,Psen1,Atp6v1c1,Atp6v1e1,Atp9a,C2cd2l,Pacsin2,Abcb1a,Trpm2,Cox5a,Fabp4,Atp8a1,Tmco1,Tmem63b,Cox6b1,Slc25a1,Slc7a8,Ndufs6,Slc25a19,Timm23,Stard5,Slc7a5,Lrrc8b,Lrp5,Npc1,Slc35f6,Atp13a2,Ndufs8,Ndufa12,Bax,Ndufv2,Sfxn1,Slc31a1,Vdac3,Slc27a4,Atp1a3,Cox5b,Atp6v1h,Itgav,Fabp1,Slc25a5,Mfsd10,Gltp,Tap1,Ralbp1,Atp6v0d1,Nup98,Vdac2,Clic1,Timm8b,Kcnab3,Ano6,Atg9a,Slc29a3,Slc35e1,Ndufa8,Lasp1,Plscr4,Ndufb1,Slco2a1,Slc29a1,Slc39a7,Ndufb4,Atp2b4,Ndufv3,Tomm22,Ndufa4,Ndufa9,Slc30a9,Pitpnb,Cox7b,Ndufa13,Ndufs3,Atp6v0a1
GOCC_ACTIN_BASED_CELL_PROJECTION	0.00117988	0.00599381	0.45506	0.350818	1.64117	120	ENSMUSG00000022451,ENSMUSG00000037242,ENSMUSG00000025809,ENSMUSG00000030447,ENSMUSG00000029822,ENSMUSG00000009073,ENSMUSG00000041362,ENSMUSG00000022892,ENSMUSG00000030761,ENSMUSG00000025608,ENSMUSG00000024300,ENSMUSG00000029763,ENSMUSG00000051457,ENSMUSG00000026782,ENSMUSG00000006932,ENSMUSG00000062380,ENSMUSG00000033792,ENSMUSG00000070047,ENSMUSG00000052459,ENSMUSG00000049493,ENSMUSG00000019278,ENSMUSG00000006273,ENSMUSG00000002233,ENSMUSG00000005087,ENSMUSG00000044147,ENSMUSG00000014686,ENSMUSG00000019210,ENSMUSG00000028413,ENSMUSG00000033088,ENSMUSG00000060703,ENSMUSG00000022180,ENSMUSG00000022272,ENSMUSG00000035863,ENSMUSG00000032737,ENSMUSG00000040010,ENSMUSG00000029581,ENSMUSG00000010047,ENSMUSG00000035954,ENSMUSG00000059316,ENSMUSG00000018765,ENSMUSG00000027087,ENSMUSG00000045103	Twf1,Clic4,Itgb1,Cyfip1,Osbpl3,Nf2,Shtn1,App,Myo7a,Podxl,Myo1f,Exoc4,Spn,Abi2,Ctnnb1,Tubb3,Atp7a,Fat1,Atp6v1a,Pls1,Dpep1,Atp6v1b2,Rhoc,Cd44,Arf6,Ceacam16,Atp6v1e1,B4galt1,Triobp,Cd302,Slc7a8,Myo10,Palm,Inppl1,Slc7a5,Fscn1,Hyal2,Dock4,Slc27a4,Fxr2,Itgav,Dmd
GOCC_APICAL_PART_OF_CELL	3.34696e-05	0.000255038	0.557332	0.3572	1.7716	173	ENSMUSG00000079592,ENSMUSG00000037242,ENSMUSG00000009073,ENSMUSG00000038301,ENSMUSG00000010095,ENSMUSG00000052062,ENSMUSG00000032849,ENSMUSG00000022892,ENSMUSG00000030761,ENSMUSG00000031007,ENSMUSG00000025608,ENSMUSG00000021939,ENSMUSG00000059714,ENSMUSG00000027695,ENSMUSG00000027882,ENSMUSG00000028111,ENSMUSG00000033060,ENSMUSG00000006932,ENSMUSG00000039105,ENSMUSG00000032202,ENSMUSG00000027893,ENSMUSG00000001750,ENSMUSG00000059493,ENSMUSG00000022146,ENSMUSG00000027944,ENSMUSG00000033792,ENSMUSG00000070047,ENSMUSG00000021477,ENSMUSG00000052459,ENSMUSG00000038058,ENSMUSG00000025161,ENSMUSG00000021190,ENSMUSG00000028854,ENSMUSG00000019278,ENSMUSG00000006273,ENSMUSG00000041488,ENSMUSG00000005087,ENSMUSG00000035198,ENSMUSG00000061981,ENSMUSG00000028692,ENSMUSG00000019969,ENSMUSG00000022295,ENSMUSG00000019210,ENSMUSG00000049130,ENSMUSG00000032120,ENSMUSG00000040584,ENSMUSG00000028643,ENSMUSG00000001827,ENSMUSG00000022180,ENSMUSG00000040010,ENSMUSG00000068587,ENSMUSG00000046718,ENSMUSG00000001833,ENSMUSG00000073639,ENSMUSG00000010047,ENSMUSG00000030516,ENSMUSG00000000392	C1qtnf5,Clic4,Nf2,Snx10,Slc3a2,Pard3b,Abcc4,App,Myo7a,Atp6ap2,Podxl,Ctsb,Flot1,Pld1,Stxbp3,Ctsk,Lmo7,Ctnnb1,Atp6v1g1,Rab27a,Ahcyl1,Tcirg1,Nhs,Osmr,Hax1,Atp7a,Fat1,Ctsl,Atp6v1a,Nod1,Slc16a3,Lgmn,Slc9a1,Dpep1,Atp6v1b2,Stx3,Cd44,Tubg1,Flot2,Akr1a1,Psen1,Atp6v1c1,Atp6v1e1,C5ar1,C2cd2l,Abcb1a,Svbp,Folr1,Slc7a8,Slc7a5,Mgam,Bst2,Septin7,Rab18,Hyal2,Tjp1,Fap
GOCC_AZUROPHIL_GRANULE	8.03778e-12	2.35569e-10	0.875325	0.507125	2.41512	135	ENSMUSG00000025351,ENSMUSG00000027533,ENSMUSG00000034708,ENSMUSG00000025579,ENSMUSG00000027287,ENSMUSG00000031447,ENSMUSG00000030560,ENSMUSG00000018774,ENSMUSG00000034707,ENSMUSG00000018042,ENSMUSG00000031266,ENSMUSG00000019810,ENSMUSG00000024164,ENSMUSG00000016534,ENSMUSG00000073489,ENSMUSG00000019173,ENSMUSG00000024121,ENSMUSG00000026893,ENSMUSG00000009350,ENSMUSG00000014867,ENSMUSG00000065979,ENSMUSG00000020125,ENSMUSG00000040314,ENSMUSG00000022620,ENSMUSG00000049299,ENSMUSG00000038991,ENSMUSG00000028452,ENSMUSG00000019998,ENSMUSG00000057729,ENSMUSG00000015027,ENSMUSG00000025534,ENSMUSG00000032231,ENSMUSG00000030647,ENSMUSG00000034993,ENSMUSG00000024091,ENSMUSG00000028757,ENSMUSG00000041488,ENSMUSG00000046841,ENSMUSG00000021091,ENSMUSG00000028228,ENSMUSG00000019779,ENSMUSG00000022574,ENSMUSG00000017760,ENSMUSG00000019969,ENSMUSG00000064147,ENSMUSG00000028413,ENSMUSG00000004207,ENSMUSG00000042870,ENSMUSG00000037685,ENSMUSG00000026229,ENSMUSG00000031521,ENSMUSG00000050732,ENSMUSG00000008540,ENSMUSG00000025232,ENSMUSG00000046718,ENSMUSG00000028249	Cd63,Fabp5,Grn,Gaa,Snap23,Lamp1,Ctsc,Cd68,Gns,Cyb5r3,Gla,Fuca2,C3,Lamp2,Ifi204,Rab5c,Atp6v0c,Gca,Mpo,Surf4,Cpped1,Elane,Ctsg,Arsa,Trappc1,Txndc5,Vcp,Stx7,Prtn3,Galns,Gusb,Anxa2,Ndufc2,Vat1,Vapa,Ddost,Stx3,Ckap4,Serpina3n,Cpne3,Frk,Naprt,Ctsa,Psen1,Rab44,B4galt1,Psap,Tom1,Atp8a1,Psmd1,Aga,Vamp8,Mgst1,Hexa,Bst2,Sdcbp
GOCC_CELL_SURFACE	0.000478284	0.00274881	0.498493	0.259176	1.4218	413	ENSMUSG00000001773,ENSMUSG00000037902,ENSMUSG00000021822,ENSMUSG00000037242,ENSMUSG00000053846,ENSMUSG00000025809,ENSMUSG00000025351,ENSMUSG00000029915,ENSMUSG00000025044,ENSMUSG00000056999,ENSMUSG00000016024,ENSMUSG00000031555,ENSMUSG00000031447,ENSMUSG00000010095,ENSMUSG00000031375,ENSMUSG00000030124,ENSMUSG00000036606,ENSMUSG00000059326,ENSMUSG00000032849,ENSMUSG00000005360,ENSMUSG00000021484,ENSMUSG00000022892,ENSMUSG00000024164,ENSMUSG00000031007,ENSMUSG00000027248,ENSMUSG00000030786,ENSMUSG00000003814,ENSMUSG00000021939,ENSMUSG00000060802,ENSMUSG00000002981,ENSMUSG00000051457,ENSMUSG00000024030,ENSMUSG00000059714,ENSMUSG00000030342,ENSMUSG00000034220,ENSMUSG00000079037,ENSMUSG00000020142,ENSMUSG00000050335,ENSMUSG00000028111,ENSMUSG00000033060,ENSMUSG00000030789,ENSMUSG00000036353,ENSMUSG00000059970,ENSMUSG00000027864,ENSMUSG00000032496,ENSMUSG00000035239,ENSMUSG00000000489,ENSMUSG00000026864,ENSMUSG00000079293,ENSMUSG00000026509,ENSMUSG00000020125,ENSMUSG00000040314,ENSMUSG00000022146,ENSMUSG00000015854,ENSMUSG00000027995,ENSMUSG00000039115,ENSMUSG00000028465,ENSMUSG00000023830,ENSMUSG00000031548,ENSMUSG00000026285,ENSMUSG00000040522,ENSMUSG00000050896,ENSMUSG00000037370,ENSMUSG00000000290,ENSMUSG00000032231,ENSMUSG00000031253,ENSMUSG00000031444,ENSMUSG00000027712,ENSMUSG00000039062,ENSMUSG00000033096,ENSMUSG00000035547,ENSMUSG00000058818,ENSMUSG00000028854,ENSMUSG00000059089,ENSMUSG00000005087,ENSMUSG00000029417,ENSMUSG00000032336,ENSMUSG00000049539,ENSMUSG00000019969,ENSMUSG00000031584,ENSMUSG00000028955,ENSMUSG00000028413,ENSMUSG00000040584,ENSMUSG00000029994,ENSMUSG00000028343,ENSMUSG00000000555,ENSMUSG00000060703,ENSMUSG00000028664,ENSMUSG00000001827,ENSMUSG00000026814,ENSMUSG00000032420,ENSMUSG00000022817,ENSMUSG00000037405,ENSMUSG00000017697,ENSMUSG00000040010,ENSMUSG00000048031,ENSMUSG00000046718,ENSMUSG00000039542,ENSMUSG00000020399,ENSMUSG00000010047,ENSMUSG00000068758,ENSMUSG00000062300,ENSMUSG00000058715,ENSMUSG00000045382	Folh1,Sirpa,Plau,Clic4,Lipg,Itgb1,Cd63,Clec5a,Msr1,Ide,Lbp,Adam9,Lamp1,Slc3a2,Bgn,Lag3,Plxnb2,Csf2ra,Abcc4,Slc1a3,Lman2,App,C3,Atp6ap2,Pdia3,Itgam,Calr,Ctsb,B2m,Clptm1,Spn,Abcg1,Flot1,Cd9,Gpc1,Prnp,Slc1a4,Lgals3,Ctsk,Lmo7,Itgax,P2ry12,Hspa2,Ptgfrn,Ltf,Neu3,Pdgfb,Hspa5,Clec7a,Capn2,Elane,Ctsg,Osmr,Cd5l,Tlr2,Itga9,Tln1,Igf2r,Sfrp1,Pdcd1,Tlr8,Rtn4rl2,Enpp1,Itgb2,Anxa2,Srpx2,F10,Anxa5,Anpep,Apmap,Capn5,Pirb,Slc9a1,Fcgr4,Cd44,Cxcl9,Nptn,H1f1,Psen1,Gsr,Vamp3,B4galt1,Abcb1a,Anxa4,Erp44,Itga5,Cd302,Ephb2,Folr1,Eng,Nt5e,Itgb5,Icam1,Ada,Slc7a5,Fcrl5,Bst2,Ncam1,Havcr2,Hyal2,Il3ra,Nectin2,Fcer1g,Cxcr4
GOCC_CHROMATIN	9.24856e-05	0.000607535	0.538434	-0.300016	-1.5215	486	ENSMUSG00000023927,ENSMUSG00000032035,ENSMUSG00000048251,ENSMUSG00000032376,ENSMUSG00000004865,ENSMUSG00000062939,ENSMUSG00000030067,ENSMUSG00000043467,ENSMUSG00000044167,ENSMUSG00000018474,ENSMUSG00000041560,ENSMUSG00000057098,ENSMUSG00000020919,ENSMUSG00000033713,ENSMUSG00000040681,ENSMUSG00000000861,ENSMUSG00000026638,ENSMUSG00000040270,ENSMUSG00000069729,ENSMUSG00000090112,ENSMUSG00000024986,ENSMUSG00000025223,ENSMUSG00000024921,ENSMUSG00000078619,ENSMUSG00000071757,ENSMUSG00000031902,ENSMUSG00000046897,ENSMUSG00000040481,ENSMUSG00000029438,ENSMUSG00000003154,ENSMUSG00000028423,ENSMUSG00000029670,ENSMUSG00000033943,ENSMUSG00000052040,ENSMUSG00000027582,ENSMUSG00000007880,ENSMUSG00000040651,ENSMUSG00000038902,ENSMUSG00000053411,ENSMUSG00000042185,ENSMUSG00000056493,ENSMUSG00000016087,ENSMUSG00000029478,ENSMUSG00000024238,ENSMUSG00000027569,ENSMUSG00000037876,ENSMUSG00000024515,ENSMUSG00000021488,ENSMUSG00000024325,ENSMUSG00000022521,ENSMUSG00000034673,ENSMUSG00000025138,ENSMUSG00000049470,ENSMUSG00000022641,ENSMUSG00000003184,ENSMUSG00000029027,ENSMUSG00000025982,ENSMUSG00000001419,ENSMUSG00000014030,ENSMUSG00000031706,ENSMUSG00000035623,ENSMUSG00000019948,ENSMUSG00000015605,ENSMUSG00000062604,ENSMUSG00000040865,ENSMUSG00000055148,ENSMUSG00000024240,ENSMUSG00000040820,ENSMUSG00000002147,ENSMUSG00000021972,ENSMUSG00000033712,ENSMUSG00000038773,ENSMUSG00000031729,ENSMUSG00000002625,ENSMUSG00000061286,ENSMUSG00000024431,ENSMUSG00000029705,ENSMUSG00000029771,ENSMUSG00000031622,ENSMUSG00000020275,ENSMUSG00000000282,ENSMUSG00000015937,ENSMUSG00000042851,ENSMUSG00000042613,ENSMUSG00000061374,ENSMUSG00000022952,ENSMUSG00000018654,ENSMUSG00000034190,ENSMUSG00000026484,ENSMUSG00000059474,ENSMUSG00000024563,ENSMUSG00000051149,ENSMUSG00000063870,ENSMUSG00000021767,ENSMUSG00000032228,ENSMUSG00000031540,ENSMUSG00000032402,ENSMUSG00000026751,ENSMUSG00000045482,ENSMUSG00000005583,ENSMUSG00000079184,ENSMUSG00000037235,ENSMUSG00000028759,ENSMUSG00000036461,ENSMUSG00000099083,ENSMUSG00000040054,ENSMUSG00000031134,ENSMUSG00000024927,ENSMUSG00000039656,ENSMUSG00000028974,ENSMUSG00000003382,ENSMUSG00000026918,ENSMUSG00000036568,ENSMUSG00000042390,ENSMUSG00000017264,ENSMUSG00000025578,ENSMUSG00000024176,ENSMUSG00000034154,ENSMUSG00000031858,ENSMUSG00000037761,ENSMUSG00000022536,ENSMUSG00000051451,ENSMUSG00000055531,ENSMUSG00000026641,ENSMUSG00000025958,ENSMUSG00000070002,ENSMUSG00000031099,ENSMUSG00000024293,ENSMUSG00000024691,ENSMUSG00000046707,ENSMUSG00000053470,ENSMUSG00000028863,ENSMUSG00000036940,ENSMUSG00000057649,ENSMUSG00000070808,ENSMUSG00000054823,ENSMUSG00000037013,ENSMUSG00000018501,ENSMUSG00000022556,ENSMUSG00000029681,ENSMUSG00000017485,ENSMUSG00000030697,ENSMUSG00000042496,ENSMUSG00000048047,ENSMUSG00000003437,ENSMUSG00000029004,ENSMUSG00000037791,ENSMUSG00000009640,ENSMUSG00000020171	Satb1,Ets1,Bcl11b,Usp3,Srpk1,Stat4,Foxp1,Zbtb37,Foxo1,Chd3,Nop53,Ebf1,Stat5b,Foxn3,Hmgn1,Bcl11a,Irf6,Bach2,Arid1b,Shprh,Hhex,Ldb1,Smarca2,Smarcd2,Zhx2,Nfatc3,Zfp740,Bptf,Bcl7a,Foxj2,Nfx1,Ing3,Mga,Klf13,Zgpat,Arid1a,Tasor,Pogz,Cbx7,Nfrkb,Foxk1,Fli1,Ncor2,Zeb1,Mrgbp,Jmjd1c,Smad4,Nsd1,Ring1,Crebbp,Pbx2,Sirt7,Aff4,Bbx,Irf3,Dffb,Sf3b1,Mef2d,Pax5,Rfx1,Rsf1,Actr6,Srf,Srpk2,Ino80d,Klf2,Epc1,Hlcs,Stat6,Hmbox1,Ccar2,Kdm3b,Ist1,Akap8l,Exosc5,Nr3c1,Cux1,Irf5,Sin3b,Rel,Mnt,Macroh2a1,Zc3h6,Pbxip1,Fiz1,Runx1,Ikzf1,Chmp7,Rnf2,Mbtd1,Smad2,Adnp,Chd4,Kat6b,Tcf12,Kat6a,Smad3,Nr5a1,Trrap,Mef2c,Mphosph8,Mxd4,Hp1bp3,Elf1,Atf7,Baz2a,Rbmx,Rela,Rxrb,Dffa,Etv3,Brd3,Bicral,Gatad2b,Exosc10,Cbx8,Sox8,Ino80,Mau2,Actr5,Glyr1,Crebzf,Cpsf6,Usf1,Creb1,Ell,Smarca1,Esco1,Fam111a,Csnk2a2,Kdm3a,Meaf6,Kdm1a,Brd9,Bicra,Nsd3,Ss18,Ncor1,Hsf1,Bcl7b,Top2b,Ppp4c,Prdm10,Zbtb33,Paf1,Kmt2e,Phf12,Dmap1,Yeats4
GOCC_COLLAGEN_CONTAINING_EXTRACELLULAR_MATRIX	6.28904e-13	2.39612e-11	0.921426	0.444298	2.28835	226	ENSMUSG00000032369,ENSMUSG00000038156,ENSMUSG00000030111,ENSMUSG00000036887,ENSMUSG00000033880,ENSMUSG00000002985,ENSMUSG00000068220,ENSMUSG00000039899,ENSMUSG00000023885,ENSMUSG00000037820,ENSMUSG00000036905,ENSMUSG00000007891,ENSMUSG00000031375,ENSMUSG00000023224,ENSMUSG00000030560,ENSMUSG00000036896,ENSMUSG00000001025,ENSMUSG00000001870,ENSMUSG00000028339,ENSMUSG00000003814,ENSMUSG00000021939,ENSMUSG00000027204,ENSMUSG00000026715,ENSMUSG00000034220,ENSMUSG00000021614,ENSMUSG00000016256,ENSMUSG00000050335,ENSMUSG00000026131,ENSMUSG00000002020,ENSMUSG00000038642,ENSMUSG00000032294,ENSMUSG00000026837,ENSMUSG00000001119,ENSMUSG00000035493,ENSMUSG00000000489,ENSMUSG00000020125,ENSMUSG00000040314,ENSMUSG00000004846,ENSMUSG00000057729,ENSMUSG00000023886,ENSMUSG00000034205,ENSMUSG00000031548,ENSMUSG00000001020,ENSMUSG00000021477,ENSMUSG00000048126,ENSMUSG00000020241,ENSMUSG00000032231,ENSMUSG00000031253,ENSMUSG00000032359,ENSMUSG00000027712,ENSMUSG00000041891,ENSMUSG00000039109,ENSMUSG00000083282,ENSMUSG00000041936,ENSMUSG00000030218,ENSMUSG00000001865,ENSMUSG00000005054,ENSMUSG00000019846,ENSMUSG00000001435,ENSMUSG00000026042,ENSMUSG00000072941,ENSMUSG00000021091,ENSMUSG00000032334,ENSMUSG00000028641,ENSMUSG00000029718,ENSMUSG00000005800,ENSMUSG00000004207,ENSMUSG00000029163,ENSMUSG00000029994,ENSMUSG00000028108,ENSMUSG00000037405,ENSMUSG00000022324,ENSMUSG00000021950,ENSMUSG00000071178,ENSMUSG00000001506,ENSMUSG00000039542,ENSMUSG00000031503,ENSMUSG00000045827,ENSMUSG00000056054,ENSMUSG00000020044,ENSMUSG00000028364,ENSMUSG00000021814,ENSMUSG00000064080,ENSMUSG00000040690,ENSMUSG00000026478,ENSMUSG00000020048,ENSMUSG00000056071,ENSMUSG00000001930,ENSMUSG00000028763,ENSMUSG00000005397,ENSMUSG00000017002	Plscr1,Spon1,A2m,C1qa,Lgals3bp,Apoe,Lgals1,Fgl2,Thbs2,Tgm2,C1qb,Ctsd,Bgn,Serping1,Ctsc,C1qc,S100a6,Ltbp1,Col15a1,Calr,Ctsb,Fbn1,Serpinc1,Gpc1,Vcan,Ctsz,Lgals3,Dst,Ltbp2,Ctss,Pkm,Col5a1,Col6a1,Tgfbi,Pdgfb,Elane,Ctsg,Plod3,Prtn3,Smoc2,Loxl2,Sfrp1,S100a4,Ctsl,Col6a3,Col6a2,Anxa2,Srpx2,Ctsh,Anxa5,Lman1,F13a1,Ctsf,Agrn,Mgp,Cpa3,Cstb,Lama4,Col18a1,Col5a2,Sod3,Serpina3n,Loxl1,P3h1,Pcolce,Mmp8,Psap,Emilin1,Anxa4,Ecm1,Icam1,Matn2,Anxa8,Serpina1b,Col1a1,Ncam1,Col4a2,Serpinb9,S100a8,Timp3,Tnc,Anxa7,Fbln2,Col16a1,Lamc1,Hsp90b1,S100a9,Vwf,Hspg2,Nid1,Slpi
GOCC_COPII_COATED_ER_TO_GOLGI_TRANSPORT_VESICLE	1.12331e-08	1.78325e-07	0.74774	0.583198	2.44864	64	ENSMUSG00000030560,ENSMUSG00000020946,ENSMUSG00000021484,ENSMUSG00000022892,ENSMUSG00000060802,ENSMUSG00000021248,ENSMUSG00000001576,ENSMUSG00000058569,ENSMUSG00000016256,ENSMUSG00000039234,ENSMUSG00000020386,ENSMUSG00000030304,ENSMUSG00000030298,ENSMUSG00000029390,ENSMUSG00000041891,ENSMUSG00000073131,ENSMUSG00000047694,ENSMUSG00000020986,ENSMUSG00000026579,ENSMUSG00000032353,ENSMUSG00000062169,ENSMUSG00000001827,ENSMUSG00000020088,ENSMUSG00000027879,ENSMUSG00000050812,ENSMUSG00000024983,ENSMUSG00000071178,ENSMUSG00000055319,ENSMUSG00000036391,ENSMUSG00000029407,ENSMUSG00000024487,ENSMUSG00000033184,ENSMUSG00000030588,ENSMUSG00000027429,ENSMUSG00000021124,ENSMUSG00000032180	Ctsc,Gosr2,Lman2,App,B2m,Tmed10,Ergic1,Tmed9,Ctsz,Sec24d,Sar1b,Ergic2,Sec13,Tmed2,Lman1,Vma21,Yipf6,Sec23a,F5,Tmed3,Cnih4,Folr1,Sar1a,Sec22b,Ecpas,Vti1a,Serpina1b,Sec23ip,Sec24a,Uso1,Yipf5,Tmed7,Yif1b,Sec23b,Vti1b,Tmed1
GOCC_CYTOSOLIC_RIBOSOME	2.2e-16	1.19743e-14	NA	-0.834886	-3.43746	89	ENSMUSG00000038900,ENSMUSG00000063457,ENSMUSG00000061477,ENSMUSG00000045128,ENSMUSG00000090733,ENSMUSG00000058558,ENSMUSG00000039001,ENSMUSG00000046330,ENSMUSG00000037563,ENSMUSG00000025290,ENSMUSG00000028234,ENSMUSG00000000740,ENSMUSG00000060938,ENSMUSG00000062328,ENSMUSG00000060636,ENSMUSG00000008683,ENSMUSG00000006333,ENSMUSG00000071415,ENSMUSG00000043716,ENSMUSG00000031320,ENSMUSG00000028495,ENSMUSG00000030744,ENSMUSG00000090862,ENSMUSG00000041453,ENSMUSG00000017404,ENSMUSG00000012848,ENSMUSG00000028081,ENSMUSG00000046364,ENSMUSG00000057841,ENSMUSG00000032518,ENSMUSG00000024608,ENSMUSG00000059291,ENSMUSG00000058546,ENSMUSG00000047675,ENSMUSG00000058600,ENSMUSG00000074129,ENSMUSG00000008668,ENSMUSG00000059070,ENSMUSG00000003429,ENSMUSG00000049517,ENSMUSG00000029614,ENSMUSG00000079435,ENSMUSG00000040952,ENSMUSG00000062006,ENSMUSG00000025508,ENSMUSG00000079641,ENSMUSG00000034892,ENSMUSG00000032399,ENSMUSG00000052146,ENSMUSG00000090137,ENSMUSG00000020460,ENSMUSG00000007892,ENSMUSG00000037805,ENSMUSG00000057322,ENSMUSG00000057863,ENSMUSG00000028936,ENSMUSG00000073702,ENSMUSG00000061983,ENSMUSG00000067288,ENSMUSG00000025362,ENSMUSG00000067370,ENSMUSG00000008682,ENSMUSG00000012405,ENSMUSG00000061787,ENSMUSG00000041841,ENSMUSG00000003970,ENSMUSG00000009927,ENSMUSG00000048758,ENSMUSG00000062997,ENSMUSG00000063316,ENSMUSG00000025794,ENSMUSG00000067274,ENSMUSG00000005102,ENSMUSG00000030432,ENSMUSG00000060036	Rpl12,Rps15,Rps7,Rpl18a,Rps27,Rpl5,Rps21,Rpl37a,Rps16,Rps24,Rps20,Rpl13,Rpl26,Rpl17,Rpl35a,Rps15a,Rps9,Rpl23,Rpl7,Rps4x,Rps6,Rps3,Rps13,Rpl21,Rpl19,Rps5,Rps3a1,Rpl27a,Rpl32,Rpsa,Rps14,Rpl11,Rpl23a,Rps8,Rpl30,Rpl13a,Rps18,Rpl18,Rps11,Rps23,Rpl6,Rpl36a,Rps19,Rpl34,Rplp2,Rpl39,Rps29,Rpl4,Rps10,Uba52,Rps27a,Rplp1,Rpl10a,Rpl38,Rpl36,Rpl22,Rpl31,Rps12,Rps28,Rps26,B3galt4,Rpl10,Rpl15,Rps17,Rpl37,Rpl8,Rps25,Rpl29,Rpl35,Rpl27,Rpl14,Rplp0,Eif2ak4,Rpl28,Rpl3
GOCC_EARLY_ENDOSOME	5.55541e-06	5.29153e-05	0.610527	0.336637	1.75709	255	ENSMUSG00000022500,ENSMUSG00000036499,ENSMUSG00000053846,ENSMUSG00000022365,ENSMUSG00000009073,ENSMUSG00000002992,ENSMUSG00000002985,ENSMUSG00000054364,ENSMUSG00000020149,ENSMUSG00000068798,ENSMUSG00000031591,ENSMUSG00000027540,ENSMUSG00000022892,ENSMUSG00000019173,ENSMUSG00000019832,ENSMUSG00000060802,ENSMUSG00000059714,ENSMUSG00000026024,ENSMUSG00000027293,ENSMUSG00000029816,ENSMUSG00000030559,ENSMUSG00000015947,ENSMUSG00000056515,ENSMUSG00000025492,ENSMUSG00000029234,ENSMUSG00000032496,ENSMUSG00000028879,ENSMUSG00000035239,ENSMUSG00000052160,ENSMUSG00000017831,ENSMUSG00000033792,ENSMUSG00000019998,ENSMUSG00000023830,ENSMUSG00000029462,ENSMUSG00000003363,ENSMUSG00000031021,ENSMUSG00000025810,ENSMUSG00000021038,ENSMUSG00000061273,ENSMUSG00000031441,ENSMUSG00000028007,ENSMUSG00000033788,ENSMUSG00000051343,ENSMUSG00000032245,ENSMUSG00000044147,ENSMUSG00000038740,ENSMUSG00000024772,ENSMUSG00000019969,ENSMUSG00000028955,ENSMUSG00000027546,ENSMUSG00000016664,ENSMUSG00000022350,ENSMUSG00000042870,ENSMUSG00000028894,ENSMUSG00000040249,ENSMUSG00000000743,ENSMUSG00000001173,ENSMUSG00000089872,ENSMUSG00000036986,ENSMUSG00000050732,ENSMUSG00000058486,ENSMUSG00000010936,ENSMUSG00000050812,ENSMUSG00000020399,ENSMUSG00000027363,ENSMUSG00000028136,ENSMUSG00000045382,ENSMUSG00000028557,ENSMUSG00000028173,ENSMUSG00000051355,ENSMUSG00000041236,ENSMUSG00000003458,ENSMUSG00000020590,ENSMUSG00000068747,ENSMUSG00000020078,ENSMUSG00000026113,ENSMUSG00000024659,ENSMUSG00000013160,ENSMUSG00000027962,ENSMUSG00000039361,ENSMUSG00000021124,ENSMUSG00000031696	Litaf,Eea1,Lipg,Derl1,Nf2,Apoc2,Apoe,Rhob,Rab1a,Rap1a,Asah1,Ptpn1,App,Rab5c,Rab32,B2m,Flot1,Als2,Ehd4,Gpnmb,Rab38,Fcgr1,Rab31,Ifitm3,Tmem165,Ltf,Stx12,Neu3,Pld4,Rab5a,Atp7a,Stx7,Igf2r,Vps29,Pld3,Tmem9b,Nrp1,Vipas39,Mmgt1,Atp11a,Snx7,Dysf,Rab11fip5,Cln6,Arf6,Mvb12b,Ehd1,Psen1,Vamp3,Atp9a,Pacsin2,Washc5,Tom1,Inpp5b,Lrp1,Chmp1a,Ocrl,Rps6kc1,Pml,Vamp8,Wdr91,Vac14,Ecpas,Havcr2,Usp8,Snx27,Cxcr4,Rnf11,Wls,Commd1,Vps41,Ncstn,Snx13,Sort1,Vps26a,Inpp4a,Anxa1,Atp6v0d1,Vcam1,Picalm,Vti1b,Vps35
GOCC_ENDOCYTIC_VESICLE	5.19775e-08	7.07266e-07	0.719513	0.378006	1.9373	217	ENSMUSG00000036103,ENSMUSG00000025044,ENSMUSG00000002985,ENSMUSG00000027287,ENSMUSG00000031447,ENSMUSG00000046805,ENSMUSG00000015340,ENSMUSG00000007458,ENSMUSG00000016534,ENSMUSG00000027248,ENSMUSG00000019173,ENSMUSG00000019832,ENSMUSG00000024121,ENSMUSG00000003814,ENSMUSG00000060802,ENSMUSG00000069874,ENSMUSG00000038160,ENSMUSG00000030342,ENSMUSG00000027293,ENSMUSG00000027695,ENSMUSG00000030559,ENSMUSG00000027882,ENSMUSG00000015947,ENSMUSG00000056515,ENSMUSG00000026425,ENSMUSG00000038642,ENSMUSG00000041598,ENSMUSG00000009350,ENSMUSG00000032496,ENSMUSG00000028879,ENSMUSG00000030055,ENSMUSG00000052160,ENSMUSG00000001750,ENSMUSG00000020125,ENSMUSG00000017831,ENSMUSG00000033792,ENSMUSG00000027995,ENSMUSG00000019998,ENSMUSG00000023830,ENSMUSG00000036943,ENSMUSG00000021477,ENSMUSG00000038058,ENSMUSG00000029484,ENSMUSG00000042286,ENSMUSG00000061981,ENSMUSG00000033788,ENSMUSG00000051343,ENSMUSG00000044147,ENSMUSG00000031722,ENSMUSG00000024772,ENSMUSG00000046879,ENSMUSG00000079316,ENSMUSG00000028955,ENSMUSG00000020671,ENSMUSG00000031504,ENSMUSG00000006740,ENSMUSG00000028894,ENSMUSG00000040249,ENSMUSG00000002059,ENSMUSG00000079477,ENSMUSG00000001768,ENSMUSG00000035086,ENSMUSG00000034075,ENSMUSG00000027879,ENSMUSG00000047547,ENSMUSG00000001173,ENSMUSG00000050732,ENSMUSG00000022817,ENSMUSG00000050812,ENSMUSG00000022841,ENSMUSG00000010047	Colec12,Msr1,Apoe,Snap23,Lamp1,Mpeg1,Cybb,M6pr,Lamp2,Pdia3,Rab5c,Rab32,Atp6v0c,Calr,B2m,Irgm2,Atg5,Cd9,Ehd4,Pld1,Rab38,Stxbp3,Fcgr1,Rab31,Srgap2,Ctss,Cdc42ep4,Mpo,Ltf,Stx12,Rab43,Pld4,Tcirg1,Elane,Rab5a,Atp7a,Tlr2,Stx7,Igf2r,Rab8b,Ctsl,Nod1,Anxa3,Stab1,Flot2,Dysf,Rab11fip5,Arf6,Hp,Ehd1,Irgm1,Rab9,Vamp3,Rab10,Rab20,Kif5b,Inpp5b,Lrp1,Rab34,Rab7,Rin2,Becn1,Zdhhc5,Sec22b,Cltb,Ocrl,Vamp8,Itgb5,Ecpas,Ap2m1,Hyal2
GOCC_ENDOPEPTIDASE_COMPLEX	2.42982e-09	4.02504e-08	0.774939	0.585347	2.48286	69	ENSMUSG00000021822,ENSMUSG00000026365,ENSMUSG00000030591,ENSMUSG00000001794,ENSMUSG00000022561,ENSMUSG00000026509,ENSMUSG00000028837,ENSMUSG00000028452,ENSMUSG00000028426,ENSMUSG00000015671,ENSMUSG00000060073,ENSMUSG00000068749,ENSMUSG00000022193,ENSMUSG00000032301,ENSMUSG00000017428,ENSMUSG00000006998,ENSMUSG00000026229,ENSMUSG00000030603,ENSMUSG00000096727,ENSMUSG00000050812,ENSMUSG00000018286,ENSMUSG00000005779,ENSMUSG00000026914,ENSMUSG00000002102,ENSMUSG00000021024,ENSMUSG00000026750,ENSMUSG00000069744,ENSMUSG00000020708,ENSMUSG00000031429,ENSMUSG00000068329,ENSMUSG00000028914,ENSMUSG00000017221,ENSMUSG00000039067,ENSMUSG00000027566,ENSMUSG00000047879,ENSMUSG00000020720,ENSMUSG00000025487,ENSMUSG00000021178,ENSMUSG00000021737,ENSMUSG00000028932,ENSMUSG00000039047,ENSMUSG00000021832,ENSMUSG00000078652,ENSMUSG00000005625,ENSMUSG00000030751,ENSMUSG00000018189,ENSMUSG00000024338,ENSMUSG00000014769	Plau,Cfh,Psmd8,Capns1,Gpaa1,Capn2,Psmb2,Vcp,Rad23b,Psma2,Psma3,Psma5,Psmb5,Psma4,Psmd11,Psmd2,Psmd1,Psmc4,Psmb9,Ecpas,Psmb6,Psmb4,Psmd14,Psmc3,Psma6,Psmb7,Psmb3,Psmc5,Psmd10,Htra2,Casp9,Psmd3,Psmd7,Psma7,Usp14,Psmd12,Psmd13,Psmc1,Psmd6,Psmc2,Pigk,Psmc6,Psme3,Psmd4,Psma1,Uchl5,Psmb8,Psmb1
GOCC_ENDOPLASMIC_RETICULUM_GOLGI_INTERMEDIATE_COMPARTMENT_MEMBRANE	4.92513e-05	0.000347495	0.557332	0.502654	2.04879	56	ENSMUSG00000018171,ENSMUSG00000030560,ENSMUSG00000020946,ENSMUSG00000021484,ENSMUSG00000003814,ENSMUSG00000021248,ENSMUSG00000001576,ENSMUSG00000058569,ENSMUSG00000016256,ENSMUSG00000030304,ENSMUSG00000014867,ENSMUSG00000029390,ENSMUSG00000041891,ENSMUSG00000073131,ENSMUSG00000014444,ENSMUSG00000002741,ENSMUSG00000026579,ENSMUSG00000032353,ENSMUSG00000032757,ENSMUSG00000024870,ENSMUSG00000001827,ENSMUSG00000027879,ENSMUSG00000071178,ENSMUSG00000033184,ENSMUSG00000026317,ENSMUSG00000030588,ENSMUSG00000037321,ENSMUSG00000032180	Vmp1,Ctsc,Gosr2,Lman2,Calr,Tmed10,Ergic1,Tmed9,Ctsz,Ergic2,Surf4,Tmed2,Lman1,Vma21,Piezo1,Ykt6,F5,Tmed3,Bet1,Rab1b,Folr1,Sec22b,Serpina1b,Tmed7,Cln8,Yif1b,Tap1,Tmed1
GOCC_ENDOPLASMIC_RETICULUM_LUMEN	9.07714e-13	3.14399e-11	0.921426	0.473047	2.3602	181	ENSMUSG00000073418,ENSMUSG00000038156,ENSMUSG00000002985,ENSMUSG00000068220,ENSMUSG00000003617,ENSMUSG00000023224,ENSMUSG00000030560,ENSMUSG00000003402,ENSMUSG00000019810,ENSMUSG00000001870,ENSMUSG00000022892,ENSMUSG00000024164,ENSMUSG00000028339,ENSMUSG00000027248,ENSMUSG00000029767,ENSMUSG00000003814,ENSMUSG00000060802,ENSMUSG00000022769,ENSMUSG00000027204,ENSMUSG00000026715,ENSMUSG00000021614,ENSMUSG00000016256,ENSMUSG00000026837,ENSMUSG00000001119,ENSMUSG00000000489,ENSMUSG00000026864,ENSMUSG00000030101,ENSMUSG00000022620,ENSMUSG00000038991,ENSMUSG00000030824,ENSMUSG00000020311,ENSMUSG00000004846,ENSMUSG00000004460,ENSMUSG00000037072,ENSMUSG00000048126,ENSMUSG00000021831,ENSMUSG00000032575,ENSMUSG00000005973,ENSMUSG00000020241,ENSMUSG00000027006,ENSMUSG00000031444,ENSMUSG00000020368,ENSMUSG00000001435,ENSMUSG00000046841,ENSMUSG00000026042,ENSMUSG00000032245,ENSMUSG00000028641,ENSMUSG00000039474,ENSMUSG00000026579,ENSMUSG00000026385,ENSMUSG00000022816,ENSMUSG00000028343,ENSMUSG00000019579,ENSMUSG00000071178,ENSMUSG00000001506,ENSMUSG00000031451,ENSMUSG00000031503,ENSMUSG00000020571,ENSMUSG00000028364,ENSMUSG00000071650,ENSMUSG00000029103,ENSMUSG00000025130,ENSMUSG00000040690,ENSMUSG00000026478,ENSMUSG00000018906,ENSMUSG00000054693,ENSMUSG00000020048,ENSMUSG00000037824	C4b,Spon1,Apoe,Lgals1,Cp,Serping1,Ctsc,Prkcsh,Fuca2,Ltbp1,App,C3,Col15a1,Pdia3,Calu,Calr,B2m,Sdf2l1,Fbn1,Serpinc1,Vcan,Ctsz,Col5a1,Col6a1,Pdgfb,Hspa5,Sumf1,Arsa,Txndc5,Nucb1,Erlec1,Plod3,Dnajb11,Selenof,Col6a3,Ero1a,Manf,Rcn1,Col6a2,Dnajc10,F10,Canx,Col18a1,Ckap4,Col5a2,Cln6,P3h1,Wfs1,F5,Dbi,Fstl1,Erp44,Mydgf,Serpina1b,Col1a1,Gas6,Col4a2,Pdia6,Tnc,Ganab,Lrpap1,P4hb,Col16a1,Lamc1,P4ha2,Adam10,Hsp90b1,Tspan14
GOCC_ENDOPLASMIC_RETICULUM_PROTEIN_CONTAINING_COMPLEX	7.78288e-08	9.88426e-07	0.704976	0.49303	2.20533	93	ENSMUSG00000022365,ENSMUSG00000054408,ENSMUSG00000003402,ENSMUSG00000027248,ENSMUSG00000003814,ENSMUSG00000060802,ENSMUSG00000027642,ENSMUSG00000022769,ENSMUSG00000020576,ENSMUSG00000030286,ENSMUSG00000021917,ENSMUSG00000026864,ENSMUSG00000035227,ENSMUSG00000022561,ENSMUSG00000030062,ENSMUSG00000030082,ENSMUSG00000028452,ENSMUSG00000004460,ENSMUSG00000005262,ENSMUSG00000027006,ENSMUSG00000032116,ENSMUSG00000052456,ENSMUSG00000061273,ENSMUSG00000049734,ENSMUSG00000028757,ENSMUSG00000039703,ENSMUSG00000022337,ENSMUSG00000002014,ENSMUSG00000032553,ENSMUSG00000020571,ENSMUSG00000075701,ENSMUSG00000071650,ENSMUSG00000025130,ENSMUSG00000009092,ENSMUSG00000020048,ENSMUSG00000008140,ENSMUSG00000037321,ENSMUSG00000024516,ENSMUSG00000032115,ENSMUSG00000031751,ENSMUSG00000024353,ENSMUSG00000039047	Derl1,Spcs3,Prkcsh,Pdia3,Calr,B2m,Rpn2,Sdf2l1,Nbas,Emc3,Spcs1,Hspa5,Spcs2,Gpaa1,Rpn1,Sec61a1,Vcp,Dnajb11,Ufd1,Dnajc10,Stt3a,Get3,Mmgt1,Trex1,Ddost,Nploc4,Emc2,Ssr4,Srprb,Pdia6,Selenos,Ganab,P4hb,Derl3,Hsp90b1,Emc10,Tap1,Sec11c,Hyou1,Amfr,Mzb1,Pigk
GOCC_ENDOPLASMIC_RETICULUM_QUALITY_CONTROL_COMPARTMENT	0.000205054	0.00126009	0.518848	0.683517	2.05178	17	ENSMUSG00000022365,ENSMUSG00000003814,ENSMUSG00000026142,ENSMUSG00000020311,ENSMUSG00000036646,ENSMUSG00000031770,ENSMUSG00000020368,ENSMUSG00000055401	Derl1,Calr,Rhbdd1,Erlec1,Man1b1,Herpud1,Canx,Fbxo6
GOCC_ENDOSOME_LUMEN	3.91978e-07	4.39246e-06	0.674963	0.754597	2.41147	21	ENSMUSG00000025351,ENSMUSG00000022892,ENSMUSG00000019832,ENSMUSG00000021939,ENSMUSG00000060802,ENSMUSG00000030559,ENSMUSG00000028111,ENSMUSG00000038642,ENSMUSG00000021477,ENSMUSG00000032359,ENSMUSG00000021190	Cd63,App,Rab32,Ctsb,B2m,Rab38,Ctsk,Ctss,Ctsl,Ctsh,Lgmn
GOCC_ENDOSOME_MEMBRANE	8.4128e-08	1.03396e-06	0.704976	0.333954	1.79756	343	ENSMUSG00000022500,ENSMUSG00000036499,ENSMUSG00000025809,ENSMUSG00000025351,ENSMUSG00000054364,ENSMUSG00000031447,ENSMUSG00000038301,ENSMUSG00000007891,ENSMUSG00000020946,ENSMUSG00000018774,ENSMUSG00000022108,ENSMUSG00000068798,ENSMUSG00000021062,ENSMUSG00000030105,ENSMUSG00000016534,ENSMUSG00000031007,ENSMUSG00000027248,ENSMUSG00000019173,ENSMUSG00000024737,ENSMUSG00000024121,ENSMUSG00000060802,ENSMUSG00000038371,ENSMUSG00000027293,ENSMUSG00000029816,ENSMUSG00000027695,ENSMUSG00000006058,ENSMUSG00000025498,ENSMUSG00000015947,ENSMUSG00000043262,ENSMUSG00000056515,ENSMUSG00000040188,ENSMUSG00000025492,ENSMUSG00000021408,ENSMUSG00000029234,ENSMUSG00000032202,ENSMUSG00000028879,ENSMUSG00000042364,ENSMUSG00000035239,ENSMUSG00000001750,ENSMUSG00000057531,ENSMUSG00000017831,ENSMUSG00000033792,ENSMUSG00000019998,ENSMUSG00000023830,ENSMUSG00000028917,ENSMUSG00000038467,ENSMUSG00000036943,ENSMUSG00000029462,ENSMUSG00000003363,ENSMUSG00000024197,ENSMUSG00000040522,ENSMUSG00000040722,ENSMUSG00000032231,ENSMUSG00000031021,ENSMUSG00000061273,ENSMUSG00000028007,ENSMUSG00000003062,ENSMUSG00000051343,ENSMUSG00000044147,ENSMUSG00000038740,ENSMUSG00000021687,ENSMUSG00000024772,ENSMUSG00000041895,ENSMUSG00000019969,ENSMUSG00000015747,ENSMUSG00000032508,ENSMUSG00000028955,ENSMUSG00000020671,ENSMUSG00000027546,ENSMUSG00000016664,ENSMUSG00000051615,ENSMUSG00000028894,ENSMUSG00000000743,ENSMUSG00000079477,ENSMUSG00000035086,ENSMUSG00000001847,ENSMUSG00000001173,ENSMUSG00000033916,ENSMUSG00000036986,ENSMUSG00000050732,ENSMUSG00000058486,ENSMUSG00000010936,ENSMUSG00000024983,ENSMUSG00000021950,ENSMUSG00000024413,ENSMUSG00000022841,ENSMUSG00000027363,ENSMUSG00000036622,ENSMUSG00000028136,ENSMUSG00000026672,ENSMUSG00000025779,ENSMUSG00000028173,ENSMUSG00000030842,ENSMUSG00000051355,ENSMUSG00000041236,ENSMUSG00000003458,ENSMUSG00000020590,ENSMUSG00000068747,ENSMUSG00000047126,ENSMUSG00000020078,ENSMUSG00000029426,ENSMUSG00000026113,ENSMUSG00000068264,ENSMUSG00000024659,ENSMUSG00000013160,ENSMUSG00000021124,ENSMUSG00000074170,ENSMUSG00000031696,ENSMUSG00000033124,ENSMUSG00000044583,ENSMUSG00000020100,ENSMUSG00000034109,ENSMUSG00000049502,ENSMUSG00000091512	Litaf,Eea1,Itgb1,Cd63,Rhob,Lamp1,Snx10,Ctsd,Gosr2,Cd68,Itm2b,Rap1a,Rab15,Arl8b,Lamp2,Atp6ap2,Pdia3,Rab5c,Slc15a3,Atp6v0c,B2m,Sbf2,Ehd4,Gpnmb,Pld1,Snf8,Irf7,Fcgr1,Uevld,Rab31,Scamp2,Ifitm3,Ripk1,Tmem165,Rab27a,Stx12,Snx18,Neu3,Tcirg1,Dtnbp1,Rab5a,Atp7a,Stx7,Igf2r,Plekhm2,Chmp4b,Rab8b,Vps29,Pld3,Plin3,Tlr8,Scamp5,Anxa2,Tmem9b,Mmgt1,Snx7,Stard3nl,Rab11fip5,Arf6,Mvb12b,Scamp1,Ehd1,Wipi1,Psen1,Vps45,Myd88,Vamp3,Rab10,Atp9a,Pacsin2,Rap2a,Inpp5b,Chmp1a,Rab7,Becn1,Rac1,Ocrl,Chmp2a,Pml,Vamp8,Wdr91,Vac14,Vti1a,Anxa8,Npc1,Ap2m1,Usp8,Atp13a2,Snx27,Optn,Ly96,Wls,Lamtor1,Commd1,Vps41,Ncstn,Snx13,Sort1,Cltc,Vps26a,Scarb2,Inpp4a,Ap5s1,Anxa1,Atp6v0d1,Vti1b,Plekhf1,Vps35,Atg9a,Tlr7,Slc29a3,Golim4,Dtx3l,Lamtor3
GOCC_EXTERNAL_ENCAPSULATING_STRUCTURE	1.91277e-13	9.10956e-12	0.943632	0.432427	2.25994	259	ENSMUSG00000032369,ENSMUSG00000038156,ENSMUSG00000030111,ENSMUSG00000036103,ENSMUSG00000000957,ENSMUSG00000036887,ENSMUSG00000033880,ENSMUSG00000002985,ENSMUSG00000068220,ENSMUSG00000039899,ENSMUSG00000023885,ENSMUSG00000037820,ENSMUSG00000036905,ENSMUSG00000007891,ENSMUSG00000031375,ENSMUSG00000023224,ENSMUSG00000030560,ENSMUSG00000036896,ENSMUSG00000001025,ENSMUSG00000001870,ENSMUSG00000028339,ENSMUSG00000003814,ENSMUSG00000021939,ENSMUSG00000027204,ENSMUSG00000026715,ENSMUSG00000034220,ENSMUSG00000021614,ENSMUSG00000016256,ENSMUSG00000050335,ENSMUSG00000026131,ENSMUSG00000002020,ENSMUSG00000038642,ENSMUSG00000032294,ENSMUSG00000026837,ENSMUSG00000001119,ENSMUSG00000035493,ENSMUSG00000000489,ENSMUSG00000020125,ENSMUSG00000040314,ENSMUSG00000031825,ENSMUSG00000004846,ENSMUSG00000057729,ENSMUSG00000023886,ENSMUSG00000027656,ENSMUSG00000034205,ENSMUSG00000031548,ENSMUSG00000001020,ENSMUSG00000021477,ENSMUSG00000048126,ENSMUSG00000050896,ENSMUSG00000020241,ENSMUSG00000032231,ENSMUSG00000031253,ENSMUSG00000032359,ENSMUSG00000027712,ENSMUSG00000041891,ENSMUSG00000039109,ENSMUSG00000035273,ENSMUSG00000083282,ENSMUSG00000041936,ENSMUSG00000030218,ENSMUSG00000001865,ENSMUSG00000005054,ENSMUSG00000019846,ENSMUSG00000001435,ENSMUSG00000026042,ENSMUSG00000072941,ENSMUSG00000021091,ENSMUSG00000032334,ENSMUSG00000028641,ENSMUSG00000049001,ENSMUSG00000029718,ENSMUSG00000005800,ENSMUSG00000004207,ENSMUSG00000029163,ENSMUSG00000029994,ENSMUSG00000028108,ENSMUSG00000037405,ENSMUSG00000022324,ENSMUSG00000021950,ENSMUSG00000071178,ENSMUSG00000001506,ENSMUSG00000039542,ENSMUSG00000031503,ENSMUSG00000045827,ENSMUSG00000056054,ENSMUSG00000020044,ENSMUSG00000028364,ENSMUSG00000021814,ENSMUSG00000064080,ENSMUSG00000040690,ENSMUSG00000026478,ENSMUSG00000020048,ENSMUSG00000056071,ENSMUSG00000001930,ENSMUSG00000028763,ENSMUSG00000090958,ENSMUSG00000005397,ENSMUSG00000017002	Plscr1,Spon1,A2m,Colec12,Mmp14,C1qa,Lgals3bp,Apoe,Lgals1,Fgl2,Thbs2,Tgm2,C1qb,Ctsd,Bgn,Serping1,Ctsc,C1qc,S100a6,Ltbp1,Col15a1,Calr,Ctsb,Fbn1,Serpinc1,Gpc1,Vcan,Ctsz,Lgals3,Dst,Ltbp2,Ctss,Pkm,Col5a1,Col6a1,Tgfbi,Pdgfb,Elane,Ctsg,Crispld2,Plod3,Prtn3,Smoc2,Ccn5,Loxl2,Sfrp1,S100a4,Ctsl,Col6a3,Rtn4rl2,Col6a2,Anxa2,Srpx2,Ctsh,Anxa5,Lman1,F13a1,Hpse,Ctsf,Agrn,Mgp,Cpa3,Cstb,Lama4,Col18a1,Col5a2,Sod3,Serpina3n,Loxl1,P3h1,Ndnf,Pcolce,Mmp8,Psap,Emilin1,Anxa4,Ecm1,Icam1,Matn2,Anxa8,Serpina1b,Col1a1,Ncam1,Col4a2,Serpinb9,S100a8,Timp3,Tnc,Anxa7,Fbln2,Col16a1,Lamc1,Hsp90b1,S100a9,Vwf,Hspg2,Lrrc32,Nid1,Slpi
GOCC_FICOLIN_1_RICH_GRANULE	1.89832e-09	3.28755e-08	0.774939	0.438057	2.16475	167	ENSMUSG00000037902,ENSMUSG00000039899,ENSMUSG00000019979,ENSMUSG00000025579,ENSMUSG00000031447,ENSMUSG00000007891,ENSMUSG00000050721,ENSMUSG00000034707,ENSMUSG00000031591,ENSMUSG00000016534,ENSMUSG00000031007,ENSMUSG00000073489,ENSMUSG00000020277,ENSMUSG00000024121,ENSMUSG00000021939,ENSMUSG00000030314,ENSMUSG00000023961,ENSMUSG00000016256,ENSMUSG00000011752,ENSMUSG00000050335,ENSMUSG00000051154,ENSMUSG00000030789,ENSMUSG00000038642,ENSMUSG00000032294,ENSMUSG00000037095,ENSMUSG00000052270,ENSMUSG00000001750,ENSMUSG00000031825,ENSMUSG00000025877,ENSMUSG00000021823,ENSMUSG00000028452,ENSMUSG00000025534,ENSMUSG00000000290,ENSMUSG00000032359,ENSMUSG00000015671,ENSMUSG00000058818,ENSMUSG00000024942,ENSMUSG00000068749,ENSMUSG00000005054,ENSMUSG00000030695,ENSMUSG00000030681,ENSMUSG00000017428,ENSMUSG00000009292,ENSMUSG00000006998,ENSMUSG00000003131,ENSMUSG00000001847,ENSMUSG00000025701,ENSMUSG00000032435,ENSMUSG00000068587,ENSMUSG00000026914,ENSMUSG00000071178,ENSMUSG00000058715,ENSMUSG00000002102,ENSMUSG00000026750,ENSMUSG00000025791,ENSMUSG00000030842,ENSMUSG00000030754,ENSMUSG00000017221,ENSMUSG00000030982,ENSMUSG00000039067,ENSMUSG00000020720,ENSMUSG00000028755,ENSMUSG00000025950,ENSMUSG00000025487,ENSMUSG00000021737,ENSMUSG00000028932,ENSMUSG00000024661,ENSMUSG00000024387,ENSMUSG00000033307,ENSMUSG00000026442	Sirpa,Fgl2,Apaf1,Gaa,Lamp1,Ctsd,Plekho2,Gns,Asah1,Lamp2,Atp6ap2,Ifi204,Pfkl,Atp6v0c,Ctsb,Atg7,Enpp4,Ctsz,Pgam1,Lgals3,Commd3,Itgax,Ctss,Pkm,Lrg1,Fpr2,Tcirg1,Crispld2,Hk3,Vcl,Vcp,Gusb,Itgb2,Ctsh,Psma2,Pirb,Capn1,Psma5,Cstb,Aldoa,Mvp,Psmd11,Trpm2,Psmd2,Pafah1b2,Rac1,Alox5,Dync1li1,Mgam,Psmd14,Serpina1b,Fcer1g,Psmc3,Psmb7,Pgm1,Lamtor1,Copb1,Psmd3,Vps35l,Psmd7,Psmd12,Cda,Idh1,Psmd13,Psmd6,Psmc2,Fth1,Csnk2b,Mif,Nfasc
GOCC_GOLGI_APPARATUS_SUBCOMPARTMENT	1.371e-05	0.000113554	0.593325	0.335304	1.72689	225	ENSMUSG00000056124,ENSMUSG00000034708,ENSMUSG00000035901,ENSMUSG00000021065,ENSMUSG00000007458,ENSMUSG00000022892,ENSMUSG00000057363,ENSMUSG00000024085,ENSMUSG00000019832,ENSMUSG00000030559,ENSMUSG00000060904,ENSMUSG00000039682,ENSMUSG00000004849,ENSMUSG00000056515,ENSMUSG00000040188,ENSMUSG00000036356,ENSMUSG00000020386,ENSMUSG00000029234,ENSMUSG00000035493,ENSMUSG00000030055,ENSMUSG00000052160,ENSMUSG00000031367,ENSMUSG00000043998,ENSMUSG00000033792,ENSMUSG00000029390,ENSMUSG00000023830,ENSMUSG00000004846,ENSMUSG00000040722,ENSMUSG00000052566,ENSMUSG00000027799,ENSMUSG00000031441,ENSMUSG00000034951,ENSMUSG00000027221,ENSMUSG00000038843,ENSMUSG00000089704,ENSMUSG00000021687,ENSMUSG00000047694,ENSMUSG00000038949,ENSMUSG00000041895,ENSMUSG00000079316,ENSMUSG00000028955,ENSMUSG00000020671,ENSMUSG00000032353,ENSMUSG00000027546,ENSMUSG00000028413,ENSMUSG00000037119,ENSMUSG00000032757,ENSMUSG00000037685,ENSMUSG00000002059,ENSMUSG00000030704,ENSMUSG00000035086,ENSMUSG00000047547,ENSMUSG00000001847,ENSMUSG00000001173,ENSMUSG00000050812,ENSMUSG00000024983,ENSMUSG00000026672,ENSMUSG00000022200,ENSMUSG00000029407,ENSMUSG00000028173,ENSMUSG00000033392,ENSMUSG00000034243,ENSMUSG00000029516,ENSMUSG00000024487,ENSMUSG00000031749,ENSMUSG00000046519,ENSMUSG00000068747,ENSMUSG00000047126,ENSMUSG00000052632,ENSMUSG00000031753,ENSMUSG00000020993,ENSMUSG00000020952,ENSMUSG00000023143,ENSMUSG00000033124,ENSMUSG00000015341,ENSMUSG00000013846,ENSMUSG00000034109,ENSMUSG00000033192,ENSMUSG00000066324,ENSMUSG00000036093,ENSMUSG00000038181,ENSMUSG00000021115,ENSMUSG00000025512,ENSMUSG00000050796,ENSMUSG00000070953,ENSMUSG00000036613,ENSMUSG00000042605,ENSMUSG00000024067	B4galt6,Grn,Dennd5a,Fut8,M6pr,App,Uxs1,Man2a1,Rab32,Rab38,Arl1,Lap3,Ap1s1,Rab31,Scamp2,Csgalnact1,Sar1b,Tmem165,Tgfbi,Rab43,Pld4,Ap1s2,Mgat2,Atp7a,Tmed2,Igf2r,Plod3,Scamp5,Hook2,Nbea,Atp11a,Cog7,Chst1,Gcnt1,Galnt2,Scamp1,Yipf6,Cnst,Wipi1,Rab9,Vamp3,Rab10,Tmed3,Atp9a,B4galt1,Fam91a1,Bet1,Atp8a1,Rab34,Rab6a,Becn1,Cltb,Rac1,Ocrl,Ecpas,Vti1a,Optn,Golph3,Uso1,Wls,Clasp2,Golgb1,Cit,Yipf5,St3gal2,Golph3l,Sort1,Cltc,Asap2,Cog4,Trappc6b,Scfd1,Nagpa,Atg9a,Golga7,St3gal1,Golim4,Lpcat2,Bpnt2,Arl5a,Chpf2,Vrk1,Chid1,B3galt6,Rabepk,Eipr1,Atxn2,Dpy30
GOCC_GOLGI_MEMBRANE	4.80629e-06	4.81893e-05	0.610527	0.305951	1.64683	343	ENSMUSG00000022500,ENSMUSG00000056124,ENSMUSG00000037306,ENSMUSG00000020149,ENSMUSG00000020946,ENSMUSG00000035901,ENSMUSG00000022108,ENSMUSG00000030245,ENSMUSG00000024758,ENSMUSG00000021065,ENSMUSG00000021484,ENSMUSG00000024085,ENSMUSG00000036155,ENSMUSG00000060802,ENSMUSG00000021248,ENSMUSG00000001576,ENSMUSG00000069874,ENSMUSG00000024030,ENSMUSG00000020873,ENSMUSG00000058569,ENSMUSG00000027695,ENSMUSG00000027822,ENSMUSG00000060904,ENSMUSG00000004849,ENSMUSG00000036356,ENSMUSG00000029234,ENSMUSG00000014867,ENSMUSG00000028879,ENSMUSG00000000489,ENSMUSG00000008763,ENSMUSG00000018567,ENSMUSG00000054277,ENSMUSG00000031367,ENSMUSG00000043998,ENSMUSG00000056220,ENSMUSG00000038213,ENSMUSG00000017707,ENSMUSG00000055681,ENSMUSG00000029390,ENSMUSG00000023830,ENSMUSG00000003363,ENSMUSG00000040522,ENSMUSG00000037089,ENSMUSG00000040722,ENSMUSG00000034118,ENSMUSG00000041891,ENSMUSG00000028270,ENSMUSG00000061273,ENSMUSG00000032458,ENSMUSG00000034951,ENSMUSG00000027221,ENSMUSG00000024091,ENSMUSG00000022912,ENSMUSG00000025240,ENSMUSG00000038843,ENSMUSG00000051343,ENSMUSG00000060992,ENSMUSG00000032096,ENSMUSG00000089704,ENSMUSG00000002741,ENSMUSG00000022747,ENSMUSG00000047694,ENSMUSG00000020986,ENSMUSG00000025786,ENSMUSG00000006362,ENSMUSG00000041895,ENSMUSG00000046879,ENSMUSG00000019969,ENSMUSG00000037062,ENSMUSG00000015747,ENSMUSG00000079316,ENSMUSG00000020671,ENSMUSG00000032353,ENSMUSG00000028413,ENSMUSG00000028268,ENSMUSG00000032757,ENSMUSG00000052428,ENSMUSG00000024870,ENSMUSG00000030407,ENSMUSG00000016637,ENSMUSG00000030704,ENSMUSG00000001827,ENSMUSG00000027879,ENSMUSG00000028945,ENSMUSG00000010936,ENSMUSG00000024983,ENSMUSG00000039542,ENSMUSG00000010047,ENSMUSG00000026672,ENSMUSG00000040151,ENSMUSG00000074916,ENSMUSG00000022200,ENSMUSG00000029407,ENSMUSG00000028173,ENSMUSG00000028480,ENSMUSG00000034243,ENSMUSG00000018008,ENSMUSG00000030754,ENSMUSG00000031749,ENSMUSG00000054693,ENSMUSG00000033184,ENSMUSG00000046519,ENSMUSG00000029426,ENSMUSG00000030588,ENSMUSG00000031753,ENSMUSG00000027955,ENSMUSG00000030793,ENSMUSG00000020952,ENSMUSG00000033124,ENSMUSG00000044583,ENSMUSG00000015341,ENSMUSG00000029048,ENSMUSG00000013846,ENSMUSG00000034109,ENSMUSG00000018362,ENSMUSG00000030058,ENSMUSG00000033192,ENSMUSG00000079508	Litaf,B4galt6,Man1c1,Rab1a,Gosr2,Dennd5a,Itm2b,Golt1b,Rtn3,Fut8,Lman2,Man2a1,Mgat5,B2m,Tmed10,Ergic1,Irgm2,Abcg1,Slc35b1,Tmed9,Pld1,Slc33a1,Arl1,Ap1s1,Csgalnact1,Tmem165,Surf4,Stx12,Pdgfb,Man1a2,Gabarap,Arfgap3,Ap1s2,Mgat2,Pla2g4a,Tapbpl,Serinc3,Cope,Tmed2,Igf2r,Pld3,Tlr8,Slc35b2,Scamp5,Tpst1,Lman1,Gbp2,Mmgt1,Copb2,Cog7,Chst1,Vapa,Pros1,Sacm1l,Gcnt1,Rab11fip5,Copz1,Arcn1,Galnt2,Ykt6,St3gal6,Yipf6,Sec23a,Zdhhc3,Cbfa2t3,Wipi1,Irgm1,Psen1,Sh3glb1,Vps45,Rab9,Rab10,Tmed3,B4galt1,Gbp3,Bet1,Tmco1,Rab1b,Qpctl,Ift27,Rab6a,Folr1,Sec22b,Rheb,Vac14,Vti1a,Ncam1,Hyal2,Optn,Hs2st1,Chst14,Golph3,Uso1,Wls,Glipr2,Golgb1,Cyth4,Copb1,St3gal2,Adam10,Tmed7,Golph3l,Scarb2,Yif1b,Cog4,Gask1b,Pycard,Scfd1,Atg9a,Tlr7,Golga7,Rer1,St3gal1,Golim4,Kpna2,Copg1,Lpcat2,Apoo
GOCC_GTPASE_COMPLEX	0.00145613	0.00720501	0.45506	0.581064	1.90579	23	ENSMUSG00000036402,ENSMUSG00000040009,ENSMUSG00000023439,ENSMUSG00000024697,ENSMUSG00000068523,ENSMUSG00000029064,ENSMUSG00000029713,ENSMUSG00000032766,ENSMUSG00000027669,ENSMUSG00000000149,ENSMUSG00000024241,ENSMUSG00000024639,ENSMUSG00000032562	Gng12,Gnaz,Gnb3,Gna14,Gng5,Gnb1,Gnb2,Gng11,Gnb4,Gna12,Sos1,Gnaq,Gnai2
GOCC_IMMUNOGLOBULIN_COMPLEX	2.37127e-13	1.00384e-11	0.932595	-0.665379	-2.65467	74	ENSMUSG00000104452,ENSMUSG00000076731,ENSMUSG00000076577,ENSMUSG00000094075,ENSMUSG00000095981,ENSMUSG00000102888,ENSMUSG00000076665,ENSMUSG00000095416,ENSMUSG00000094652,ENSMUSG00000076939,ENSMUSG00000076570,ENSMUSG00000040592,ENSMUSG00000096499,ENSMUSG00000096515,ENSMUSG00000094322,ENSMUSG00000095700,ENSMUSG00000096336,ENSMUSG00000096632,ENSMUSG00000096452,ENSMUSG00000094433,ENSMUSG00000076563,ENSMUSG00000096805,ENSMUSG00000105547,ENSMUSG00000095079,ENSMUSG00000095007,ENSMUSG00000076695,ENSMUSG00000094872,ENSMUSG00000095130,ENSMUSG00000076526,ENSMUSG00000076580,ENSMUSG00000076677,ENSMUSG00000003379,ENSMUSG00000093838,ENSMUSG00000096150,ENSMUSG00000067149,ENSMUSG00000094356,ENSMUSG00000076538,ENSMUSG00000076522,ENSMUSG00000076937,ENSMUSG00000076668,ENSMUSG00000076652,ENSMUSG00000095589,ENSMUSG00000094694,ENSMUSG00000094561,ENSMUSG00000095197,ENSMUSG00000094689,ENSMUSG00000090077,ENSMUSG00000095127,ENSMUSG00000096422,ENSMUSG00000095285,ENSMUSG00000096326,ENSMUSG00000094787,ENSMUSG00000076672,ENSMUSG00000076612,ENSMUSG00000093896,ENSMUSG00000095429,ENSMUSG00000103254,ENSMUSG00000076680	Ighv8-8,Ighv8-12,Igkv8-30,Ighv1-80,Ighv10-1,Ighv1-11,Ighv7-1,Ighv1-12,Ighv1-42,Iglv3,Igkv12-38,Cd79b,Ighv1-5,Igkv14-100,Ighv9-4,Ighv10-3,Igkv1-135,Igkv9-124,Ighv1-77,Igkv5-43,Igkv5-48,Ighv9-1,Iglc3,Igha,Igkv12-41,Ighv1-18,Igkv9-120,Ighv1-39,Igkv12-98,Igkv8-27,Ighv6-3,Cd79a,Ighv3-1,Ighv1-85,Jchain,Igkv8-28,Igkv13-84,Igkv16-104,Iglc2,Ighv7-4,Ighv7-3,Ighv1-55,Ighv1-9,Ighv1-22,Ighv1-59,Ighv1-81,Lime1,Ighv1-82,Igkv12-44,Ighv5-9,Ighv1-78,Ighv1-54,Ighv3-6,Ighg2c,Ighv1-76,Ighv5-12,Ighv1-15,Ighv6-6
GOCC_INTRINSIC_COMPONENT_OF_ENDOPLASMIC_RETICULUM_MEMBRANE	4.56877e-05	0.00033475	0.557332	0.416055	1.87869	98	ENSMUSG00000022365,ENSMUSG00000020458,ENSMUSG00000033629,ENSMUSG00000020097,ENSMUSG00000027248,ENSMUSG00000043207,ENSMUSG00000003814,ENSMUSG00000060802,ENSMUSG00000031168,ENSMUSG00000001576,ENSMUSG00000020873,ENSMUSG00000030286,ENSMUSG00000032123,ENSMUSG00000021917,ENSMUSG00000026864,ENSMUSG00000022561,ENSMUSG00000026142,ENSMUSG00000030082,ENSMUSG00000035376,ENSMUSG00000037089,ENSMUSG00000020109,ENSMUSG00000037720,ENSMUSG00000016194,ENSMUSG00000061273,ENSMUSG00000006390,ENSMUSG00000020368,ENSMUSG00000071657,ENSMUSG00000041779,ENSMUSG00000005374,ENSMUSG00000039474,ENSMUSG00000022337,ENSMUSG00000052428	Derl1,Rtn4,Hacd3,Sgpl1,Pdia3,Zmpste24,Calr,B2m,Ebp,Ergic1,Slc35b1,Emc3,Dpagt1,Spcs1,Hspa5,Gpaa1,Rhbdd1,Sec61a1,Hacd2,Slc35b2,Dnajb12,Tmem33,Hsd11b1,Mmgt1,Elovl1,Canx,Bscl2,Tram2,Tbl2,Wfs1,Emc2,Tmco1
GOCC_INTRINSIC_COMPONENT_OF_ORGANELLE_MEMBRANE	5.03092e-07	5.47652e-06	0.659444	0.353421	1.82642	233	ENSMUSG00000009647,ENSMUSG00000037306,ENSMUSG00000022365,ENSMUSG00000020458,ENSMUSG00000022108,ENSMUSG00000033629,ENSMUSG00000020097,ENSMUSG00000069844,ENSMUSG00000016534,ENSMUSG00000027248,ENSMUSG00000043207,ENSMUSG00000057789,ENSMUSG00000003814,ENSMUSG00000060802,ENSMUSG00000031168,ENSMUSG00000001576,ENSMUSG00000020873,ENSMUSG00000030286,ENSMUSG00000032123,ENSMUSG00000036356,ENSMUSG00000021917,ENSMUSG00000028879,ENSMUSG00000003411,ENSMUSG00000026864,ENSMUSG00000037217,ENSMUSG00000022561,ENSMUSG00000027994,ENSMUSG00000017831,ENSMUSG00000026142,ENSMUSG00000030082,ENSMUSG00000035376,ENSMUSG00000029470,ENSMUSG00000037089,ENSMUSG00000020109,ENSMUSG00000037720,ENSMUSG00000034118,ENSMUSG00000016194,ENSMUSG00000029020,ENSMUSG00000061273,ENSMUSG00000006390,ENSMUSG00000020368,ENSMUSG00000071657,ENSMUSG00000022452,ENSMUSG00000041779,ENSMUSG00000005374,ENSMUSG00000089704,ENSMUSG00000021687,ENSMUSG00000030086,ENSMUSG00000039474,ENSMUSG00000020111,ENSMUSG00000022337,ENSMUSG00000032757,ENSMUSG00000052428,ENSMUSG00000079477,ENSMUSG00000020744,ENSMUSG00000013701,ENSMUSG00000041028,ENSMUSG00000027222,ENSMUSG00000025935,ENSMUSG00000031198,ENSMUSG00000024413,ENSMUSG00000036622,ENSMUSG00000049047,ENSMUSG00000075701,ENSMUSG00000028173,ENSMUSG00000021474,ENSMUSG00000029263,ENSMUSG00000052906	Mcu,Man1c1,Derl1,Rtn4,Itm2b,Hacd3,Sgpl1,Sco1,Lamp2,Pdia3,Zmpste24,Bak1,Calr,B2m,Ebp,Ergic1,Slc35b1,Emc3,Dpagt1,Csgalnact1,Spcs1,Stx12,Rab3b,Hspa5,Syn1,Gpaa1,Mcub,Rab5a,Rhbdd1,Sec61a1,Hacd2,P2rx4,Slc35b2,Dnajb12,Tmem33,Tpst1,Hsd11b1,Mfn2,Mmgt1,Elovl1,Canx,Bscl2,Smdt1,Tram2,Tbl2,Galnt2,Scamp1,Chchd6,Wfs1,Micu1,Emc2,Bet1,Tmco1,Rab7,Slc25a19,Timm23,Ghitm,Pex16,Tram1,Fundc2,Npc1,Atp13a2,Armcx3,Selenos,Wls,Sfxn1,Pigg,Ubxn8
GOCC_INTRINSIC_COMPONENT_OF_PLASMA_MEMBRANE	0.000789386	0.00431666	0.477271	0.246685	1.36929	477	ENSMUSG00000001773,ENSMUSG00000032369,ENSMUSG00000000958,ENSMUSG00000024754,ENSMUSG00000037902,ENSMUSG00000025809,ENSMUSG00000025351,ENSMUSG00000000957,ENSMUSG00000029915,ENSMUSG00000025044,ENSMUSG00000031555,ENSMUSG00000037820,ENSMUSG00000031447,ENSMUSG00000023010,ENSMUSG00000025969,ENSMUSG00000036606,ENSMUSG00000059326,ENSMUSG00000005360,ENSMUSG00000030084,ENSMUSG00000021484,ENSMUSG00000046410,ENSMUSG00000015340,ENSMUSG00000007458,ENSMUSG00000022892,ENSMUSG00000017765,ENSMUSG00000025608,ENSMUSG00000030786,ENSMUSG00000061778,ENSMUSG00000002981,ENSMUSG00000051457,ENSMUSG00000030342,ENSMUSG00000034842,ENSMUSG00000029816,ENSMUSG00000034220,ENSMUSG00000079037,ENSMUSG00000020142,ENSMUSG00000005533,ENSMUSG00000027822,ENSMUSG00000015947,ENSMUSG00000030789,ENSMUSG00000030123,ENSMUSG00000001750,ENSMUSG00000079105,ENSMUSG00000048120,ENSMUSG00000022146,ENSMUSG00000038555,ENSMUSG00000006736,ENSMUSG00000042190,ENSMUSG00000032046,ENSMUSG00000027995,ENSMUSG00000029467,ENSMUSG00000039115,ENSMUSG00000023830,ENSMUSG00000030787,ENSMUSG00000052212,ENSMUSG00000029470,ENSMUSG00000070047,ENSMUSG00000038058,ENSMUSG00000050896,ENSMUSG00000037370,ENSMUSG00000025161,ENSMUSG00000000290,ENSMUSG00000042286,ENSMUSG00000031444,ENSMUSG00000025810,ENSMUSG00000058818,ENSMUSG00000028854,ENSMUSG00000059089,ENSMUSG00000046079,ENSMUSG00000031441,ENSMUSG00000020368,ENSMUSG00000025094,ENSMUSG00000037706,ENSMUSG00000005087,ENSMUSG00000057367,ENSMUSG00000032336,ENSMUSG00000002741,ENSMUSG00000054640,ENSMUSG00000019969,ENSMUSG00000031217,ENSMUSG00000030159,ENSMUSG00000029710,ENSMUSG00000058254,ENSMUSG00000049130,ENSMUSG00000027215,ENSMUSG00000029163,ENSMUSG00000009292,ENSMUSG00000040249,ENSMUSG00000022971,ENSMUSG00000000555,ENSMUSG00000028664,ENSMUSG00000001827,ENSMUSG00000022180,ENSMUSG00000035863,ENSMUSG00000005580,ENSMUSG00000102918,ENSMUSG00000050761,ENSMUSG00000043017,ENSMUSG00000022817,ENSMUSG00000037405,ENSMUSG00000048031,ENSMUSG00000070639,ENSMUSG00000047454,ENSMUSG00000030054,ENSMUSG00000024413,ENSMUSG00000036438,ENSMUSG00000028249,ENSMUSG00000010047,ENSMUSG00000058715,ENSMUSG00000028909,ENSMUSG00000019370,ENSMUSG00000025779	Folh1,Plscr1,Slc7a7,Cemip2,Sirpa,Itgb1,Cd63,Mmp14,Clec5a,Msr1,Adam9,Tgm2,Lamp1,Tmbim6,Nrp2,Plxnb2,Csf2ra,Slc1a3,Plxna1,Lman2,Kcnk6,Cybb,M6pr,App,Slc12a4,Podxl,Itgam,Mospd2,Clptm1,Spn,Cd9,Art3,Gpnmb,Gpc1,Prnp,Slc1a4,Igf1r,Slc33a1,Fcgr1,Itgax,Plxnd1,Tcirg1,C7,Entpd1,Osmr,Reep2,Tspan31,Cmklr1,Abhd12,Tlr2,Atp2a2,Itga9,Igf2r,Lyve1,Cd177,P2rx4,Fat1,Nod1,Rtn4rl2,Enpp1,Slc16a3,Itgb2,Stab1,F10,Nrp1,Pirb,Slc9a1,Fcgr4,Lrrc8d,Atp11a,Canx,Slc18a2,Cd81,Cd44,Birc2,Nptn,Ykt6,Slc8a1,Psen1,Efnb1,Clec1b,Ephb4,Tspan7,C5ar1,Cd82,Emilin1,Trpm2,Lrp1,Ifnar2,Itga5,Ephb2,Folr1,Slc7a8,Palm,Adcy9,Pcdhgc3,Gp1bb,Ptgir,Itgb5,Icam1,Fcrl5,Lrrc8b,Gphn,Gp9,Npc1,Calm2,Sdcbp,Hyal2,Fcer1g,Ptpru,Calm3,Ly96
GOCC_LATE_ENDOSOME	6.25253e-05	0.000417932	0.538434	0.342503	1.70846	179	ENSMUSG00000022500,ENSMUSG00000025351,ENSMUSG00000022365,ENSMUSG00000034708,ENSMUSG00000054364,ENSMUSG00000031447,ENSMUSG00000020946,ENSMUSG00000018774,ENSMUSG00000068798,ENSMUSG00000007458,ENSMUSG00000030105,ENSMUSG00000016534,ENSMUSG00000027646,ENSMUSG00000027695,ENSMUSG00000006058,ENSMUSG00000025492,ENSMUSG00000038642,ENSMUSG00000029234,ENSMUSG00000068129,ENSMUSG00000032202,ENSMUSG00000001750,ENSMUSG00000024993,ENSMUSG00000033792,ENSMUSG00000019998,ENSMUSG00000023830,ENSMUSG00000038467,ENSMUSG00000029462,ENSMUSG00000021477,ENSMUSG00000003363,ENSMUSG00000032231,ENSMUSG00000032359,ENSMUSG00000021190,ENSMUSG00000021038,ENSMUSG00000044252,ENSMUSG00000033788,ENSMUSG00000003062,ENSMUSG00000038740,ENSMUSG00000079316,ENSMUSG00000004207,ENSMUSG00000000743,ENSMUSG00000079477,ENSMUSG00000033916,ENSMUSG00000050732,ENSMUSG00000058486,ENSMUSG00000010936,ENSMUSG00000050812,ENSMUSG00000024983,ENSMUSG00000021950,ENSMUSG00000046718,ENSMUSG00000024413,ENSMUSG00000029076,ENSMUSG00000029617,ENSMUSG00000036622,ENSMUSG00000045382	Litaf,Cd63,Derl1,Grn,Rhob,Lamp1,Gosr2,Cd68,Rap1a,M6pr,Arl8b,Lamp2,Src,Pld1,Snf8,Ifitm3,Ctss,Tmem165,Cst7,Rab27a,Tcirg1,Dennd10,Atp7a,Stx7,Igf2r,Chmp4b,Vps29,Ctsl,Pld3,Anxa2,Ctsh,Lgmn,Vipas39,Osbpl1a,Dysf,Stard3nl,Mvb12b,Rab9,Psap,Chmp1a,Rab7,Chmp2a,Vamp8,Wdr91,Vac14,Ecpas,Vti1a,Anxa8,Bst2,Npc1,Sdf4,Ccz1,Atp13a2,Cxcr4
GOCC_LYSOSOMAL_LUMEN	3.25295e-10	6.8854e-09	0.814036	0.602918	2.5574	69	ENSMUSG00000025579,ENSMUSG00000007891,ENSMUSG00000031375,ENSMUSG00000029598,ENSMUSG00000021003,ENSMUSG00000034707,ENSMUSG00000031591,ENSMUSG00000031266,ENSMUSG00000016534,ENSMUSG00000021939,ENSMUSG00000034220,ENSMUSG00000030894,ENSMUSG00000021614,ENSMUSG00000028111,ENSMUSG00000038642,ENSMUSG00000022620,ENSMUSG00000038991,ENSMUSG00000021477,ENSMUSG00000003363,ENSMUSG00000015027,ENSMUSG00000025534,ENSMUSG00000021190,ENSMUSG00000015474,ENSMUSG00000035273,ENSMUSG00000083282,ENSMUSG00000041936,ENSMUSG00000031838,ENSMUSG00000002103,ENSMUSG00000017760,ENSMUSG00000004207,ENSMUSG00000025232,ENSMUSG00000036622,ENSMUSG00000001751,ENSMUSG00000029119,ENSMUSG00000028763,ENSMUSG00000021665,ENSMUSG00000037049,ENSMUSG00000029426	Gaa,Ctsd,Bgn,Plbd2,Galc,Gns,Asah1,Gla,Lamp2,Ctsb,Gpc1,Tpp1,Vcan,Ctsk,Ctss,Arsa,Txndc5,Ctsl,Pld3,Galns,Gusb,Lgmn,Ppt2,Hpse,Ctsf,Agrn,Ifi30,Acp2,Ctsa,Psap,Hexa,Atp13a2,Naglu,Man2b2,Hspg2,Hexb,Smpd1,Scarb2
GOCC_NEURON_SPINE	0.00116044	0.00597472	0.45506	0.377966	1.67437	88	ENSMUSG00000036499,ENSMUSG00000025809,ENSMUSG00000030447,ENSMUSG00000021877,ENSMUSG00000022892,ENSMUSG00000031007,ENSMUSG00000026024,ENSMUSG00000026782,ENSMUSG00000026425,ENSMUSG00000022372,ENSMUSG00000057531,ENSMUSG00000040265,ENSMUSG00000029470,ENSMUSG00000031078,ENSMUSG00000022377,ENSMUSG00000020368,ENSMUSG00000017631,ENSMUSG00000054640,ENSMUSG00000021057,ENSMUSG00000028664,ENSMUSG00000035863,ENSMUSG00000001847,ENSMUSG00000018381,ENSMUSG00000027363,ENSMUSG00000053310,ENSMUSG00000043079,ENSMUSG00000004931,ENSMUSG00000018765	Eea1,Itgb1,Cyfip1,Arf4,App,Atp6ap2,Als2,Abi2,Srgap2,Sla,Dtnbp1,Dnm3,P2rx4,Cttn,Asap1,Canx,Abr,Slc8a1,Akap5,Ephb2,Palm,Rac1,Abi3,Usp8,Nrgn,Synpo,Apba3,Fxr2
GOCC_NUCLEAR_ENVELOPE	9.68675e-06	8.78726e-05	0.593325	0.307232	1.63964	315	ENSMUSG00000020593,ENSMUSG00000029822,ENSMUSG00000020458,ENSMUSG00000068245,ENSMUSG00000033629,ENSMUSG00000096054,ENSMUSG00000001025,ENSMUSG00000015340,ENSMUSG00000022892,ENSMUSG00000032261,ENSMUSG00000040009,ENSMUSG00000043207,ENSMUSG00000003814,ENSMUSG00000031168,ENSMUSG00000020271,ENSMUSG00000079037,ENSMUSG00000039745,ENSMUSG00000026131,ENSMUSG00000033060,ENSMUSG00000028420,ENSMUSG00000026767,ENSMUSG00000020869,ENSMUSG00000030298,ENSMUSG00000029810,ENSMUSG00000056220,ENSMUSG00000038807,ENSMUSG00000027944,ENSMUSG00000023830,ENSMUSG00000029470,ENSMUSG00000038467,ENSMUSG00000020737,ENSMUSG00000037933,ENSMUSG00000060675,ENSMUSG00000020109,ENSMUSG00000025161,ENSMUSG00000037720,ENSMUSG00000074212,ENSMUSG00000049734,ENSMUSG00000031681,ENSMUSG00000024091,ENSMUSG00000043940,ENSMUSG00000034723,ENSMUSG00000019969,ENSMUSG00000021929,ENSMUSG00000030681,ENSMUSG00000003228,ENSMUSG00000029994,ENSMUSG00000000743,ENSMUSG00000018068,ENSMUSG00000066232,ENSMUSG00000036992,ENSMUSG00000062762,ENSMUSG00000033916,ENSMUSG00000025701,ENSMUSG00000070348,ENSMUSG00000060063,ENSMUSG00000024590,ENSMUSG00000042590,ENSMUSG00000024413,ENSMUSG00000028249,ENSMUSG00000026662,ENSMUSG00000024639,ENSMUSG00000038473,ENSMUSG00000009575,ENSMUSG00000079317,ENSMUSG00000003873,ENSMUSG00000050565,ENSMUSG00000022858,ENSMUSG00000033294,ENSMUSG00000078812,ENSMUSG00000008450,ENSMUSG00000006389,ENSMUSG00000033847,ENSMUSG00000079614,ENSMUSG00000068747,ENSMUSG00000001082,ENSMUSG00000071652,ENSMUSG00000026113,ENSMUSG00000028896,ENSMUSG00000026849,ENSMUSG00000007659,ENSMUSG00000063550,ENSMUSG00000029310,ENSMUSG00000007041,ENSMUSG00000022255,ENSMUSG00000028639,ENSMUSG00000020290,ENSMUSG00000035351,ENSMUSG00000048109,ENSMUSG00000026999,ENSMUSG00000005732,ENSMUSG00000030609,ENSMUSG00000019961,ENSMUSG00000050737,ENSMUSG00000036678,ENSMUSG00000022391,ENSMUSG00000022957,ENSMUSG00000028063,ENSMUSG00000001525,ENSMUSG00000043067,ENSMUSG00000021537,ENSMUSG00000006728,ENSMUSG00000019124,ENSMUSG00000006678,ENSMUSG00000029430	Lpin1,Osbpl3,Rtn4,Phf11d,Hacd3,Syne1,S100a6,Cybb,App,Sh3bgrl2,Gnaz,Zmpste24,Calr,Ebp,Fbxw11,Prnp,Htatip2,Dst,Lmo7,Tmem38b,Mindy3,Lrrc59,Sec13,Tmem176b,Pla2g4a,Rap1gap2,Hax1,Igf2r,P2rx4,Chmp4b,Jpt1,Bicd2,Plaat3,Dnajb12,Slc16a3,Tmem33,Dnajb14,Trex1,Smad1,Vapa,Wdfy3,Tmx4,Psen1,Kpna3,Mvp,Grk5,Anxa4,Chmp1a,Ints2,Ipo7,Nxt1,Ei24,Chmp2a,Alox5,Ccnd1,Alox5ap,Lmnb1,Ipo11,Npc1,Sdcbp,Sephs1,Gnaq,Nos1ap,Cbx5,Trappc2,Bax,Tor1aip2,Tra2b,Noc4l,Eif5a,Nutf2,Mpl,Pla2g4c,Seh1l,Sort1,Mfsd10,Ints5,Inpp4a,Rcc1,Tor1a,Bcl2l1,Nup98,Nudt9,Clic1,Mtdh,Ybx1,Xpo1,Nup37,Rbm15,Nup35,Ranbp1,Aen,Tmpo,Ptges,Aaas,Rangap1,Itsn1,Lmna,Tubb5,Dpy19l1,Cetn3,Cdk4,Scrn1,Pola1,Ran
GOCC_PERINUCLEAR_REGION_OF_CYTOPLASM	0.000109996	0.00069881	0.538434	0.267009	1.4726	438	ENSMUSG00000032369,ENSMUSG00000026223,ENSMUSG00000022451,ENSMUSG00000037242,ENSMUSG00000025809,ENSMUSG00000030447,ENSMUSG00000029822,ENSMUSG00000009073,ENSMUSG00000037820,ENSMUSG00000031447,ENSMUSG00000024953,ENSMUSG00000068798,ENSMUSG00000005360,ENSMUSG00000041362,ENSMUSG00000021062,ENSMUSG00000001025,ENSMUSG00000015340,ENSMUSG00000007458,ENSMUSG00000022892,ENSMUSG00000050965,ENSMUSG00000003814,ENSMUSG00000021939,ENSMUSG00000027646,ENSMUSG00000038371,ENSMUSG00000027293,ENSMUSG00000027695,ENSMUSG00000006058,ENSMUSG00000014602,ENSMUSG00000031497,ENSMUSG00000006932,ENSMUSG00000025492,ENSMUSG00000019494,ENSMUSG00000003411,ENSMUSG00000058586,ENSMUSG00000028599,ENSMUSG00000068335,ENSMUSG00000026509,ENSMUSG00000040265,ENSMUSG00000038807,ENSMUSG00000017707,ENSMUSG00000033792,ENSMUSG00000028452,ENSMUSG00000027843,ENSMUSG00000019998,ENSMUSG00000023830,ENSMUSG00000037148,ENSMUSG00000029470,ENSMUSG00000070047,ENSMUSG00000031357,ENSMUSG00000036943,ENSMUSG00000001020,ENSMUSG00000060675,ENSMUSG00000032575,ENSMUSG00000021190,ENSMUSG00000040731,ENSMUSG00000028854,ENSMUSG00000029713,ENSMUSG00000028270,ENSMUSG00000024091,ENSMUSG00000061981,ENSMUSG00000046841,ENSMUSG00000089704,ENSMUSG00000024835,ENSMUSG00000054808,ENSMUSG00000020986,ENSMUSG00000024079,ENSMUSG00000015149,ENSMUSG00000024772,ENSMUSG00000019969,ENSMUSG00000022973,ENSMUSG00000028955,ENSMUSG00000020671,ENSMUSG00000024397,ENSMUSG00000027546,ENSMUSG00000028268,ENSMUSG00000030681,ENSMUSG00000006740,ENSMUSG00000029994,ENSMUSG00000037487,ENSMUSG00000002059,ENSMUSG00000024870,ENSMUSG00000028447,ENSMUSG00000001376,ENSMUSG00000019920,ENSMUSG00000025701,ENSMUSG00000018326,ENSMUSG00000033960,ENSMUSG00000050732,ENSMUSG00000040204	Plscr1,Itm2c,Twf1,Clic4,Itgb1,Cyfip1,Osbpl3,Nf2,Tgm2,Lamp1,Prdx5,Rap1a,Slc1a3,Shtn1,Rab15,S100a6,Cybb,M6pr,App,Prkca,Calr,Ctsb,Src,Sbf2,Ehd4,Pld1,Snf8,Kif1a,Tnfsf13b,Ctnnb1,Ifitm3,Cops6,Rab3b,Serhl,Tnfrsf1b,Dok1,Capn2,Dnm3,Rap1gap2,Serinc3,Atp7a,Vcp,Ptpn22,Stx7,Igf2r,Arhgap10,P2rx4,Fat1,Syap1,Rab8b,S100a4,Plaat3,Manf,Lgmn,Eif4h,Slc9a1,Gnb2,Gbp2,Vapa,Flot2,Ckap4,Galnt2,Coro1b,Actn4,Sec23a,Eif2ak2,Sirt2,Ehd1,Psen1,Synj1,Vamp3,Rab10,Aif1,Atp9a,Gbp3,Mvp,Kif5b,Anxa4,Ubr5,Rab34,Rab1b,Dctn3,Vps50,Lims1,Alox5,Ywhab,Jcad,Vamp8,Pclaf
GOCC_PHAGOCYTIC_VESICLE	3.17211e-08	4.59378e-07	0.719513	0.473177	2.19106	114	ENSMUSG00000027287,ENSMUSG00000031447,ENSMUSG00000046805,ENSMUSG00000015340,ENSMUSG00000016534,ENSMUSG00000027248,ENSMUSG00000019832,ENSMUSG00000024121,ENSMUSG00000003814,ENSMUSG00000060802,ENSMUSG00000069874,ENSMUSG00000038160,ENSMUSG00000030559,ENSMUSG00000027882,ENSMUSG00000056515,ENSMUSG00000026425,ENSMUSG00000038642,ENSMUSG00000041598,ENSMUSG00000009350,ENSMUSG00000032496,ENSMUSG00000028879,ENSMUSG00000030055,ENSMUSG00000052160,ENSMUSG00000001750,ENSMUSG00000020125,ENSMUSG00000017831,ENSMUSG00000033792,ENSMUSG00000027995,ENSMUSG00000036943,ENSMUSG00000038058,ENSMUSG00000029484,ENSMUSG00000051343,ENSMUSG00000046879,ENSMUSG00000079316,ENSMUSG00000028955,ENSMUSG00000020671,ENSMUSG00000031504,ENSMUSG00000006740,ENSMUSG00000028894,ENSMUSG00000002059,ENSMUSG00000079477,ENSMUSG00000035086,ENSMUSG00000034075,ENSMUSG00000027879,ENSMUSG00000001173,ENSMUSG00000050732,ENSMUSG00000022817	Snap23,Lamp1,Mpeg1,Cybb,Lamp2,Pdia3,Rab32,Atp6v0c,Calr,B2m,Irgm2,Atg5,Rab38,Stxbp3,Rab31,Srgap2,Ctss,Cdc42ep4,Mpo,Ltf,Stx12,Rab43,Pld4,Tcirg1,Elane,Rab5a,Atp7a,Tlr2,Rab8b,Nod1,Anxa3,Rab11fip5,Irgm1,Rab9,Vamp3,Rab10,Rab20,Kif5b,Inpp5b,Rab34,Rab7,Becn1,Zdhhc5,Sec22b,Ocrl,Vamp8,Itgb5
GOCC_PIGMENT_GRANULE	1.52672e-10	3.45071e-09	0.826657	0.558611	2.47462	88	ENSMUSG00000025809,ENSMUSG00000025351,ENSMUSG00000000957,ENSMUSG00000031447,ENSMUSG00000007891,ENSMUSG00000010095,ENSMUSG00000020149,ENSMUSG00000030761,ENSMUSG00000027248,ENSMUSG00000029767,ENSMUSG00000019173,ENSMUSG00000019832,ENSMUSG00000021939,ENSMUSG00000021248,ENSMUSG00000059714,ENSMUSG00000029816,ENSMUSG00000030894,ENSMUSG00000020142,ENSMUSG00000030559,ENSMUSG00000032202,ENSMUSG00000026864,ENSMUSG00000057531,ENSMUSG00000017831,ENSMUSG00000030062,ENSMUSG00000033792,ENSMUSG00000037720,ENSMUSG00000032231,ENSMUSG00000020849,ENSMUSG00000020368,ENSMUSG00000006273,ENSMUSG00000041488,ENSMUSG00000079316,ENSMUSG00000079477,ENSMUSG00000027879,ENSMUSG00000001847,ENSMUSG00000018326,ENSMUSG00000001424,ENSMUSG00000028249,ENSMUSG00000020571,ENSMUSG00000071650,ENSMUSG00000025130,ENSMUSG00000020048,ENSMUSG00000003458,ENSMUSG00000047126	Itgb1,Cd63,Mmp14,Lamp1,Ctsd,Slc3a2,Rab1a,Myo7a,Pdia3,Calu,Rab5c,Rab32,Ctsb,Tmed10,Flot1,Gpnmb,Tpp1,Slc1a4,Rab38,Rab27a,Hspa5,Dtnbp1,Rab5a,Rpn1,Atp7a,Tmem33,Anxa2,Ywhae,Canx,Atp6v1b2,Stx3,Rab9,Rab7,Sec22b,Rac1,Ywhab,Snd1,Sdcbp,Pdia6,Ganab,P4hb,Hsp90b1,Ncstn,Cltc
GOCC_PROTEASOME_CORE_COMPLEX	0.000128754	0.000804183	0.518848	0.691996	2.10906	18	ENSMUSG00000028837,ENSMUSG00000015671,ENSMUSG00000060073,ENSMUSG00000068749,ENSMUSG00000022193,ENSMUSG00000032301,ENSMUSG00000096727,ENSMUSG00000018286,ENSMUSG00000005779,ENSMUSG00000021024,ENSMUSG00000026750,ENSMUSG00000069744,ENSMUSG00000027566,ENSMUSG00000030751,ENSMUSG00000024338,ENSMUSG00000014769	Psmb2,Psma2,Psma3,Psma5,Psmb5,Psma4,Psmb9,Psmb6,Psmb4,Psma6,Psmb7,Psmb3,Psma7,Psma1,Psmb8,Psmb1
GOCC_SECRETORY_GRANULE_MEMBRANE	3.63128e-10	6.91758e-09	0.814036	0.411561	2.1068	214	ENSMUSG00000037902,ENSMUSG00000021822,ENSMUSG00000025351,ENSMUSG00000027533,ENSMUSG00000029915,ENSMUSG00000025579,ENSMUSG00000027287,ENSMUSG00000024885,ENSMUSG00000031447,ENSMUSG00000018774,ENSMUSG00000068798,ENSMUSG00000032849,ENSMUSG00000015340,ENSMUSG00000016534,ENSMUSG00000031007,ENSMUSG00000019173,ENSMUSG00000030786,ENSMUSG00000024121,ENSMUSG00000061778,ENSMUSG00000021248,ENSMUSG00000030342,ENSMUSG00000027695,ENSMUSG00000023961,ENSMUSG00000050335,ENSMUSG00000014602,ENSMUSG00000056515,ENSMUSG00000030789,ENSMUSG00000055541,ENSMUSG00000032202,ENSMUSG00000014867,ENSMUSG00000052270,ENSMUSG00000028599,ENSMUSG00000001750,ENSMUSG00000027995,ENSMUSG00000029390,ENSMUSG00000023830,ENSMUSG00000052212,ENSMUSG00000000290,ENSMUSG00000030647,ENSMUSG00000039062,ENSMUSG00000058818,ENSMUSG00000059089,ENSMUSG00000031441,ENSMUSG00000024091,ENSMUSG00000028757,ENSMUSG00000062866,ENSMUSG00000041488,ENSMUSG00000005087,ENSMUSG00000061981,ENSMUSG00000046841,ENSMUSG00000021687,ENSMUSG00000028228,ENSMUSG00000019969,ENSMUSG00000064147,ENSMUSG00000020671,ENSMUSG00000049130,ENSMUSG00000053063,ENSMUSG00000028413,ENSMUSG00000004207,ENSMUSG00000009292,ENSMUSG00000042870,ENSMUSG00000037685,ENSMUSG00000030704,ENSMUSG00000079477,ENSMUSG00000031255,ENSMUSG00000001847,ENSMUSG00000035284,ENSMUSG00000050732,ENSMUSG00000008540,ENSMUSG00000032435,ENSMUSG00000068587,ENSMUSG00000046718,ENSMUSG00000073639,ENSMUSG00000058715,ENSMUSG00000037260,ENSMUSG00000013974,ENSMUSG00000021814,ENSMUSG00000030842,ENSMUSG00000060470,ENSMUSG00000030754,ENSMUSG00000027087,ENSMUSG00000054693,ENSMUSG00000037824,ENSMUSG00000003458	Sirpa,Plau,Cd63,Fabp5,Clec5a,Gaa,Snap23,Aldh3b1,Lamp1,Cd68,Rap1a,Abcc4,Cybb,Lamp2,Atp6ap2,Rab5c,Itgam,Atp6v0c,Mospd2,Tmed10,Cd9,Pld1,Enpp4,Lgals3,Kif1a,Rab31,Itgax,Lair1,Rab27a,Surf4,Fpr2,Tnfrsf1b,Tcirg1,Tlr2,Tmed2,Igf2r,Cd177,Itgb2,Ndufc2,Anpep,Pirb,Fcgr4,Atp11a,Vapa,Ddost,Phactr2,Stx3,Cd44,Flot2,Ckap4,Scamp1,Cpne3,Psen1,Rab44,Rab10,C5ar1,Clec12a,B4galt1,Psap,Trpm2,Tom1,Atp8a1,Rab6a,Rab7,Sytl4,Rac1,Vps13c,Vamp8,Mgst1,Dync1li1,Mgam,Bst2,Rab18,Fcer1g,Hgsnat,Mcemp1,Anxa7,Lamtor1,Adgrg3,Copb1,Itgav,Adam10,Tspan14,Ncstn
GOCC_SOMATODENDRITIC_COMPARTMENT	3.01234e-05	0.000234225	0.57561	0.285355	1.5522	371	ENSMUSG00000073418,ENSMUSG00000025809,ENSMUSG00000030447,ENSMUSG00000002985,ENSMUSG00000021877,ENSMUSG00000010095,ENSMUSG00000026764,ENSMUSG00000005360,ENSMUSG00000041362,ENSMUSG00000015340,ENSMUSG00000022892,ENSMUSG00000020810,ENSMUSG00000040009,ENSMUSG00000031007,ENSMUSG00000023439,ENSMUSG00000021067,ENSMUSG00000029168,ENSMUSG00000020271,ENSMUSG00000026024,ENSMUSG00000026782,ENSMUSG00000079037,ENSMUSG00000020142,ENSMUSG00000005533,ENSMUSG00000014602,ENSMUSG00000026425,ENSMUSG00000032202,ENSMUSG00000022372,ENSMUSG00000062380,ENSMUSG00000037217,ENSMUSG00000028599,ENSMUSG00000026509,ENSMUSG00000031787,ENSMUSG00000057531,ENSMUSG00000017831,ENSMUSG00000040265,ENSMUSG00000032046,ENSMUSG00000033792,ENSMUSG00000029470,ENSMUSG00000031357,ENSMUSG00000031078,ENSMUSG00000021831,ENSMUSG00000050896,ENSMUSG00000029484,ENSMUSG00000022377,ENSMUSG00000020368,ENSMUSG00000043940,ENSMUSG00000041488,ENSMUSG00000061981,ENSMUSG00000029121,ENSMUSG00000032336,ENSMUSG00000017631,ENSMUSG00000031628,ENSMUSG00000002741,ENSMUSG00000019923,ENSMUSG00000015149,ENSMUSG00000054640,ENSMUSG00000039474,ENSMUSG00000019969,ENSMUSG00000026473,ENSMUSG00000024397,ENSMUSG00000021057,ENSMUSG00000000326,ENSMUSG00000006740,ENSMUSG00000009292,ENSMUSG00000020954,ENSMUSG00000031167,ENSMUSG00000028664,ENSMUSG00000035086,ENSMUSG00000022272,ENSMUSG00000034075,ENSMUSG00000035863,ENSMUSG00000005580,ENSMUSG00000001847,ENSMUSG00000000552,ENSMUSG00000018381,ENSMUSG00000030410,ENSMUSG00000029101,ENSMUSG00000062591,ENSMUSG00000047454,ENSMUSG00000024983,ENSMUSG00000000149,ENSMUSG00000024241,ENSMUSG00000059436,ENSMUSG00000027363,ENSMUSG00000036622,ENSMUSG00000000530,ENSMUSG00000016541,ENSMUSG00000053310,ENSMUSG00000043079,ENSMUSG00000040907,ENSMUSG00000070544,ENSMUSG00000029516,ENSMUSG00000020827,ENSMUSG00000004931,ENSMUSG00000032562,ENSMUSG00000018765,ENSMUSG00000054693,ENSMUSG00000022711,ENSMUSG00000006389,ENSMUSG00000039536,ENSMUSG00000022489,ENSMUSG00000030793,ENSMUSG00000042215,ENSMUSG00000039361,ENSMUSG00000021124,ENSMUSG00000031696,ENSMUSG00000027184,ENSMUSG00000031751,ENSMUSG00000022636,ENSMUSG00000026104,ENSMUSG00000019433,ENSMUSG00000022623,ENSMUSG00000026442,ENSMUSG00000029223,ENSMUSG00000058013,ENSMUSG00000020358,ENSMUSG00000022391,ENSMUSG00000026883,ENSMUSG00000035441,ENSMUSG00000020300,ENSMUSG00000005469	C4b,Itgb1,Cyfip1,Apoe,Arf4,Slc3a2,Kif5c,Slc1a3,Shtn1,Cybb,App,Cygb,Gnaz,Atp6ap2,Gnb3,Sav1,Dpysl5,Fbxw11,Als2,Abi2,Prnp,Slc1a4,Igf1r,Kif1a,Srgap2,Rab27a,Sla,Tubb3,Syn1,Tnfrsf1b,Capn2,Katnb1,Dtnbp1,Rab5a,Dnm3,Abhd12,Atp7a,P2rx4,Syap1,Cttn,Ero1a,Rtn4rl2,Anxa3,Asap1,Canx,Wdfy3,Stx3,Flot2,Crmp1,Nptn,Abr,Casp3,Ykt6,Zwint,Sirt2,Slc8a1,Wfs1,Psen1,Glul,Aif1,Akap5,Comt,Kif5b,Trpm2,Strn3,Rbm3,Ephb2,Becn1,Myo10,Zdhhc5,Palm,Adcy9,Rac1,Zfp385a,Abi3,Dmwd,Rgs12,Tubb4a,Gphn,Vti1a,Gna12,Sos1,Max,Usp8,Atp13a2,Acvrl1,Atxn10,Nrgn,Synpo,Atp1a3,Top1,Cit,Mink1,Apba3,Gnai2,Fxr2,Adam10,Pmm2,Mpl,Stau1,Pde1b,Pycard,Bag2,Picalm,Vti1b,Vps35,Caprin1,Amfr,Alcam,Stat1,Gipc1,Shank3,Nfasc,Uchl1,Septin11,Hnrnpab,Rangap1,Dab2ip,Myo1d,Cpeb4,Prkaca
GOCC_SPECIFIC_GRANULE	1.07366e-05	9.29695e-05	0.593325	0.419046	1.96619	122	ENSMUSG00000021822,ENSMUSG00000030447,ENSMUSG00000029915,ENSMUSG00000027287,ENSMUSG00000024885,ENSMUSG00000007891,ENSMUSG00000068798,ENSMUSG00000015340,ENSMUSG00000030786,ENSMUSG00000061778,ENSMUSG00000060802,ENSMUSG00000027695,ENSMUSG00000016256,ENSMUSG00000027882,ENSMUSG00000055541,ENSMUSG00000032496,ENSMUSG00000037095,ENSMUSG00000032202,ENSMUSG00000052270,ENSMUSG00000028599,ENSMUSG00000020125,ENSMUSG00000021823,ENSMUSG00000038357,ENSMUSG00000052212,ENSMUSG00000029484,ENSMUSG00000000290,ENSMUSG00000035273,ENSMUSG00000031441,ENSMUSG00000026822,ENSMUSG00000041488,ENSMUSG00000046841,ENSMUSG00000021687,ENSMUSG00000031722,ENSMUSG00000019779,ENSMUSG00000064147,ENSMUSG00000053063,ENSMUSG00000005800,ENSMUSG00000009292,ENSMUSG00000042870,ENSMUSG00000037685,ENSMUSG00000028343,ENSMUSG00000050732,ENSMUSG00000019971,ENSMUSG00000037260,ENSMUSG00000013974,ENSMUSG00000030842,ENSMUSG00000060470,ENSMUSG00000027087,ENSMUSG00000054693,ENSMUSG00000037824,ENSMUSG00000017002,ENSMUSG00000022026,ENSMUSG00000030413,ENSMUSG00000064210,ENSMUSG00000004070,ENSMUSG00000091512	Plau,Cyfip1,Clec5a,Snap23,Aldh3b1,Ctsd,Rap1a,Cybb,Itgam,Mospd2,B2m,Pld1,Ctsz,Stxbp3,Lair1,Ltf,Lrg1,Rab27a,Fpr2,Tnfrsf1b,Elane,Vcl,Camp,Cd177,Anxa3,Itgb2,Hpse,Atp11a,Lcn2,Stx3,Ckap4,Scamp1,Hp,Frk,Rab44,Clec12a,Mmp8,Trpm2,Tom1,Atp8a1,Erp44,Vamp8,Cep290,Hgsnat,Mcemp1,Lamtor1,Adgrg3,Itgav,Adam10,Tspan14,Slpi,Olfm4,Pglyrp1,Ano6,Hmox2,Lamtor3
GOCC_SWI_SNF_COMPLEX	0.000483386	0.00274881	0.498493	-0.625211	-1.96554	24	ENSMUSG00000048251,ENSMUSG00000000861,ENSMUSG00000069729,ENSMUSG00000024921,ENSMUSG00000078619,ENSMUSG00000029438,ENSMUSG00000007880,ENSMUSG00000036568,ENSMUSG00000057649,ENSMUSG00000070808,ENSMUSG00000037013,ENSMUSG00000029681	Bcl11b,Bcl11a,Arid1b,Smarca2,Smarcd2,Bcl7a,Arid1a,Bicral,Brd9,Bicra,Ss18,Bcl7b
GOCC_TERTIARY_GRANULE	6.87016e-10	1.24644e-08	0.801216	0.493771	2.32363	125	ENSMUSG00000037902,ENSMUSG00000021822,ENSMUSG00000030447,ENSMUSG00000029915,ENSMUSG00000025579,ENSMUSG00000027287,ENSMUSG00000031447,ENSMUSG00000007891,ENSMUSG00000031591,ENSMUSG00000015340,ENSMUSG00000016534,ENSMUSG00000031007,ENSMUSG00000030786,ENSMUSG00000024121,ENSMUSG00000060802,ENSMUSG00000027695,ENSMUSG00000023961,ENSMUSG00000027882,ENSMUSG00000050335,ENSMUSG00000030789,ENSMUSG00000038642,ENSMUSG00000055541,ENSMUSG00000032496,ENSMUSG00000037095,ENSMUSG00000052270,ENSMUSG00000001750,ENSMUSG00000019998,ENSMUSG00000038357,ENSMUSG00000052212,ENSMUSG00000000290,ENSMUSG00000032359,ENSMUSG00000058818,ENSMUSG00000031441,ENSMUSG00000005054,ENSMUSG00000030695,ENSMUSG00000031722,ENSMUSG00000053063,ENSMUSG00000005800,ENSMUSG00000009292,ENSMUSG00000001847,ENSMUSG00000050732,ENSMUSG00000032435,ENSMUSG00000068587,ENSMUSG00000058715,ENSMUSG00000037260,ENSMUSG00000013974,ENSMUSG00000025791,ENSMUSG00000030842,ENSMUSG00000030754,ENSMUSG00000054693,ENSMUSG00000037824,ENSMUSG00000030982,ENSMUSG00000022026,ENSMUSG00000030413,ENSMUSG00000028755,ENSMUSG00000025950,ENSMUSG00000064210,ENSMUSG00000015341,ENSMUSG00000024661,ENSMUSG00000091512,ENSMUSG00000026442,ENSMUSG00000039770,ENSMUSG00000022575,ENSMUSG00000006519,ENSMUSG00000019302,ENSMUSG00000039196	Sirpa,Plau,Cyfip1,Clec5a,Gaa,Snap23,Lamp1,Ctsd,Asah1,Cybb,Lamp2,Atp6ap2,Itgam,Atp6v0c,B2m,Pld1,Enpp4,Stxbp3,Lgals3,Itgax,Ctss,Lair1,Ltf,Lrg1,Fpr2,Tcirg1,Stx7,Camp,Cd177,Itgb2,Ctsh,Pirb,Atp11a,Cstb,Aldoa,Hp,Clec12a,Mmp8,Trpm2,Rac1,Vamp8,Dync1li1,Mgam,Fcer1g,Hgsnat,Mcemp1,Pgm1,Lamtor1,Copb1,Adam10,Tspan14,Vps35l,Olfm4,Pglyrp1,Cda,Idh1,Ano6,Golga7,Fth1,Lamtor3,Nfasc,Ypel5,Gsdmd,Cyba,Atp6v0a1,Orm1
GOCC_TRANSPORT_VESICLE	3.47209e-10	6.91758e-09	0.814036	0.417842	2.13977	216	ENSMUSG00000079592,ENSMUSG00000039232,ENSMUSG00000031447,ENSMUSG00000020149,ENSMUSG00000031375,ENSMUSG00000020946,ENSMUSG00000021062,ENSMUSG00000007458,ENSMUSG00000022892,ENSMUSG00000072214,ENSMUSG00000060802,ENSMUSG00000021248,ENSMUSG00000058569,ENSMUSG00000039234,ENSMUSG00000004849,ENSMUSG00000020386,ENSMUSG00000032202,ENSMUSG00000014867,ENSMUSG00000028879,ENSMUSG00000003411,ENSMUSG00000037217,ENSMUSG00000024480,ENSMUSG00000041831,ENSMUSG00000057531,ENSMUSG00000030298,ENSMUSG00000041268,ENSMUSG00000017831,ENSMUSG00000031825,ENSMUSG00000055681,ENSMUSG00000033792,ENSMUSG00000029390,ENSMUSG00000019998,ENSMUSG00000023830,ENSMUSG00000036943,ENSMUSG00000052459,ENSMUSG00000024197,ENSMUSG00000040722,ENSMUSG00000041891,ENSMUSG00000033855,ENSMUSG00000032458,ENSMUSG00000073131,ENSMUSG00000025094,ENSMUSG00000001865,ENSMUSG00000003283,ENSMUSG00000041488,ENSMUSG00000051343,ENSMUSG00000060992,ENSMUSG00000032096,ENSMUSG00000021687,ENSMUSG00000002741,ENSMUSG00000020986,ENSMUSG00000038949,ENSMUSG00000039474,ENSMUSG00000019969,ENSMUSG00000015747,ENSMUSG00000079316,ENSMUSG00000028955,ENSMUSG00000020671,ENSMUSG00000032353,ENSMUSG00000024810,ENSMUSG00000032757,ENSMUSG00000048277,ENSMUSG00000024870,ENSMUSG00000030704,ENSMUSG00000079477,ENSMUSG00000001827,ENSMUSG00000031255,ENSMUSG00000020088,ENSMUSG00000027879,ENSMUSG00000047547,ENSMUSG00000024983,ENSMUSG00000035297,ENSMUSG00000036622,ENSMUSG00000019370,ENSMUSG00000055319,ENSMUSG00000036391,ENSMUSG00000029407,ENSMUSG00000009394,ENSMUSG00000053310,ENSMUSG00000042992,ENSMUSG00000030754,ENSMUSG00000033184,ENSMUSG00000003458,ENSMUSG00000068747,ENSMUSG00000047126,ENSMUSG00000026849,ENSMUSG00000013160,ENSMUSG00000007659,ENSMUSG00000026276,ENSMUSG00000039361,ENSMUSG00000027429,ENSMUSG00000021124	C1qtnf5,Stx11,Lamp1,Rab1a,Bgn,Gosr2,Rab15,M6pr,App,Septin5,B2m,Tmed10,Tmed9,Sec24d,Ap1s1,Sar1b,Rab27a,Surf4,Stx12,Rab3b,Syn1,Ap3s1,Sytl3,Dtnbp1,Sec13,Dmxl2,Rab5a,Crispld2,Cope,Atp7a,Tmed2,Stx7,Igf2r,Rab8b,Atp6v1a,Plin3,Scamp5,Lman1,Ston1,Copb2,Vma21,Slc18a2,Cpa3,Hck,Stx3,Rab11fip5,Copz1,Arcn1,Scamp1,Ykt6,Sec23a,Cnst,Wfs1,Psen1,Vps45,Rab9,Vamp3,Rab10,Tmed3,Il33,Bet1,Syngr2,Rab1b,Rab6a,Rab7,Folr1,Sytl4,Sar1a,Sec22b,Cltb,Vti1a,Cops4,Atp13a2,Calm3,Sec23ip,Sec24a,Uso1,Syn2,Nrgn,Borcs5,Copb1,Tmed7,Ncstn,Sort1,Cltc,Tor1a,Atp6v0d1,Bcl2l1,Septin2,Picalm,Sec23b,Vti1b
GOCC_VACUOLAR_LUMEN	7.7183e-12	2.35569e-10	0.875325	0.509061	2.4332	136	ENSMUSG00000027533,ENSMUSG00000034708,ENSMUSG00000025579,ENSMUSG00000007891,ENSMUSG00000031375,ENSMUSG00000029598,ENSMUSG00000030560,ENSMUSG00000021003,ENSMUSG00000034707,ENSMUSG00000018042,ENSMUSG00000031591,ENSMUSG00000031266,ENSMUSG00000019810,ENSMUSG00000024164,ENSMUSG00000016534,ENSMUSG00000073489,ENSMUSG00000021939,ENSMUSG00000034220,ENSMUSG00000030894,ENSMUSG00000021614,ENSMUSG00000028111,ENSMUSG00000026893,ENSMUSG00000038642,ENSMUSG00000009350,ENSMUSG00000065979,ENSMUSG00000020125,ENSMUSG00000040314,ENSMUSG00000022620,ENSMUSG00000049299,ENSMUSG00000038991,ENSMUSG00000028452,ENSMUSG00000057729,ENSMUSG00000021477,ENSMUSG00000003363,ENSMUSG00000015027,ENSMUSG00000025534,ENSMUSG00000032231,ENSMUSG00000021190,ENSMUSG00000015474,ENSMUSG00000035273,ENSMUSG00000083282,ENSMUSG00000041936,ENSMUSG00000034993,ENSMUSG00000031838,ENSMUSG00000002103,ENSMUSG00000021091,ENSMUSG00000019779,ENSMUSG00000022574,ENSMUSG00000017760,ENSMUSG00000004207,ENSMUSG00000026229,ENSMUSG00000031521,ENSMUSG00000032380,ENSMUSG00000025232,ENSMUSG00000028249,ENSMUSG00000036622	Fabp5,Grn,Gaa,Ctsd,Bgn,Plbd2,Ctsc,Galc,Gns,Cyb5r3,Asah1,Gla,Fuca2,C3,Lamp2,Ifi204,Ctsb,Gpc1,Tpp1,Vcan,Ctsk,Gca,Ctss,Mpo,Cpped1,Elane,Ctsg,Arsa,Trappc1,Txndc5,Vcp,Prtn3,Ctsl,Pld3,Galns,Gusb,Anxa2,Lgmn,Ppt2,Hpse,Ctsf,Agrn,Vat1,Ifi30,Acp2,Serpina3n,Frk,Naprt,Ctsa,Psap,Psmd1,Aga,Dapk2,Hexa,Sdcbp,Atp13a2
GOCC_VACUOLAR_MEMBRANE	1.77409e-11	4.82805e-10	0.863415	0.385501	2.05734	315	ENSMUSG00000022500,ENSMUSG00000018171,ENSMUSG00000026223,ENSMUSG00000025351,ENSMUSG00000036636,ENSMUSG00000034708,ENSMUSG00000025579,ENSMUSG00000003617,ENSMUSG00000031447,ENSMUSG00000007891,ENSMUSG00000010095,ENSMUSG00000018774,ENSMUSG00000039206,ENSMUSG00000007458,ENSMUSG00000030761,ENSMUSG00000030105,ENSMUSG00000016534,ENSMUSG00000017765,ENSMUSG00000031007,ENSMUSG00000038280,ENSMUSG00000019173,ENSMUSG00000024737,ENSMUSG00000024121,ENSMUSG00000027642,ENSMUSG00000069874,ENSMUSG00000038371,ENSMUSG00000059714,ENSMUSG00000027695,ENSMUSG00000004849,ENSMUSG00000025492,ENSMUSG00000027865,ENSMUSG00000039105,ENSMUSG00000029234,ENSMUSG00000014867,ENSMUSG00000001119,ENSMUSG00000035239,ENSMUSG00000018567,ENSMUSG00000001750,ENSMUSG00000030298,ENSMUSG00000031367,ENSMUSG00000019998,ENSMUSG00000028917,ENSMUSG00000027775,ENSMUSG00000029470,ENSMUSG00000038467,ENSMUSG00000052459,ENSMUSG00000003363,ENSMUSG00000040522,ENSMUSG00000060675,ENSMUSG00000037370,ENSMUSG00000032231,ENSMUSG00000031021,ENSMUSG00000030647,ENSMUSG00000039062,ENSMUSG00000029064,ENSMUSG00000029713,ENSMUSG00000035273,ENSMUSG00000031441,ENSMUSG00000024091,ENSMUSG00000006273,ENSMUSG00000028757,ENSMUSG00000043940,ENSMUSG00000002320,ENSMUSG00000046841,ENSMUSG00000003062,ENSMUSG00000002103,ENSMUSG00000028228,ENSMUSG00000041895,ENSMUSG00000017760,ENSMUSG00000046879,ENSMUSG00000019969,ENSMUSG00000037062,ENSMUSG00000022295,ENSMUSG00000064147,ENSMUSG00000019210,ENSMUSG00000028413,ENSMUSG00000006740,ENSMUSG00000004207,ENSMUSG00000009292,ENSMUSG00000042870,ENSMUSG00000040249,ENSMUSG00000000743,ENSMUSG00000037685,ENSMUSG00000079477,ENSMUSG00000033916,ENSMUSG00000018326,ENSMUSG00000042015,ENSMUSG00000028945,ENSMUSG00000050732,ENSMUSG00000008540,ENSMUSG00000010936,ENSMUSG00000040010,ENSMUSG00000034105,ENSMUSG00000046718,ENSMUSG00000027669,ENSMUSG00000024413,ENSMUSG00000029617,ENSMUSG00000022841,ENSMUSG00000024639,ENSMUSG00000029175,ENSMUSG00000036622,ENSMUSG00000037260,ENSMUSG00000031812,ENSMUSG00000033793,ENSMUSG00000030842,ENSMUSG00000042992,ENSMUSG00000021824,ENSMUSG00000041236,ENSMUSG00000022125,ENSMUSG00000003458,ENSMUSG00000079614,ENSMUSG00000068747,ENSMUSG00000047126,ENSMUSG00000029426,ENSMUSG00000035992,ENSMUSG00000068264,ENSMUSG00000013160,ENSMUSG00000030161,ENSMUSG00000021306,ENSMUSG00000021124,ENSMUSG00000074170,ENSMUSG00000031696,ENSMUSG00000033124,ENSMUSG00000044583,ENSMUSG00000020100,ENSMUSG00000052681,ENSMUSG00000049502,ENSMUSG00000091512	Litaf,Vmp1,Itm2c,Cd63,Clcn7,Grn,Gaa,Cp,Lamp1,Ctsd,Slc3a2,Cd68,Daglb,M6pr,Myo7a,Arl8b,Lamp2,Slc12a4,Atp6ap2,Ostm1,Rab5c,Slc15a3,Atp6v0c,Rpn2,Irgm2,Sbf2,Flot1,Pld1,Ap1s1,Ifitm3,Gdap2,Atp6v1g1,Tmem165,Surf4,Col6a1,Neu3,Gabarap,Tcirg1,Sec13,Ap1s2,Stx7,Plekhm2,Mfsd1,P2rx4,Chmp4b,Atp6v1a,Pld3,Tlr8,Plaat3,Enpp1,Anxa2,Tmem9b,Ndufc2,Anpep,Gnb1,Gnb2,Hpse,Atp11a,Vapa,Atp6v1b2,Ddost,Wdfy3,Tm9sf1,Ckap4,Stard3nl,Acp2,Cpne3,Wipi1,Ctsa,Irgm1,Psen1,Sh3glb1,Atp6v1c1,Rab44,Atp6v1e1,B4galt1,Kif5b,Psap,Trpm2,Tom1,Lrp1,Chmp1a,Atp8a1,Rab7,Chmp2a,Ywhab,Wdr41,Rheb,Vamp8,Mgst1,Vac14,Slc7a5,Meak7,Bst2,Gnb4,Npc1,Ccz1,Ap2m1,Gnaq,Slc35f6,Atp13a2,Hgsnat,Map1lc3b,Atp6v1h,Lamtor1,Borcs5,Ap3m1,Vps41,Cln5,Ncstn,Seh1l,Sort1,Cltc,Scarb2,Fnip1,Ap5s1,Atp6v0d1,Gabarapl1,Gpr137b,Vti1b,Plekhf1,Vps35,Atg9a,Tlr7,Slc29a3,Rap1b,Dtx3l,Lamtor3
GOCC_VESICLE_COAT	0.00174417	0.00830662	0.45506	0.477161	1.83722	44	ENSMUSG00000039234,ENSMUSG00000004849,ENSMUSG00000020386,ENSMUSG00000030298,ENSMUSG00000055681,ENSMUSG00000032458,ENSMUSG00000060992,ENSMUSG00000032096,ENSMUSG00000020986,ENSMUSG00000032353,ENSMUSG00000020088,ENSMUSG00000047547,ENSMUSG00000028923,ENSMUSG00000022841,ENSMUSG00000036391,ENSMUSG00000024941,ENSMUSG00000030754,ENSMUSG00000033184,ENSMUSG00000047126,ENSMUSG00000027429,ENSMUSG00000001036,ENSMUSG00000030058,ENSMUSG00000035203,ENSMUSG00000008036,ENSMUSG00000060279,ENSMUSG00000021576,ENSMUSG00000049659	Sec24d,Ap1s1,Sar1b,Sec13,Cope,Copb2,Copz1,Arcn1,Sec23a,Tmed3,Sar1a,Cltb,Necap2,Ap2m1,Sec24a,Scyl1,Copb1,Tmed7,Cltc,Sec23b,Epn2,Copg1,Epn1,Ap2s1,Ap2a1,Pdcd6,Aftph
GOCC_VESICLE_LUMEN	1.08287e-10	2.75049e-09	0.839089	0.395821	2.06945	262	ENSMUSG00000030111,ENSMUSG00000027533,ENSMUSG00000030447,ENSMUSG00000033880,ENSMUSG00000034708,ENSMUSG00000019979,ENSMUSG00000007891,ENSMUSG00000023224,ENSMUSG00000030560,ENSMUSG00000034707,ENSMUSG00000018042,ENSMUSG00000006522,ENSMUSG00000031266,ENSMUSG00000019810,ENSMUSG00000022892,ENSMUSG00000024164,ENSMUSG00000073489,ENSMUSG00000020277,ENSMUSG00000060802,ENSMUSG00000030314,ENSMUSG00000016256,ENSMUSG00000011752,ENSMUSG00000026893,ENSMUSG00000032294,ENSMUSG00000009350,ENSMUSG00000032496,ENSMUSG00000037095,ENSMUSG00000032202,ENSMUSG00000065979,ENSMUSG00000000489,ENSMUSG00000020125,ENSMUSG00000040314,ENSMUSG00000020077,ENSMUSG00000031825,ENSMUSG00000064373,ENSMUSG00000025877,ENSMUSG00000021823,ENSMUSG00000022620,ENSMUSG00000049299,ENSMUSG00000038991,ENSMUSG00000028452,ENSMUSG00000057729,ENSMUSG00000038357,ENSMUSG00000015027,ENSMUSG00000025534,ENSMUSG00000032231,ENSMUSG00000032359,ENSMUSG00000015671,ENSMUSG00000039109,ENSMUSG00000028874,ENSMUSG00000035273,ENSMUSG00000034993,ENSMUSG00000068749,ENSMUSG00000026822,ENSMUSG00000022912,ENSMUSG00000005054,ENSMUSG00000021091,ENSMUSG00000030695,ENSMUSG00000054808,ENSMUSG00000031722,ENSMUSG00000019779,ENSMUSG00000022574,ENSMUSG00000017760,ENSMUSG00000026579,ENSMUSG00000005800,ENSMUSG00000030681,ENSMUSG00000017428,ENSMUSG00000006998,ENSMUSG00000028343,ENSMUSG00000028108,ENSMUSG00000003131,ENSMUSG00000025701,ENSMUSG00000026229,ENSMUSG00000031521,ENSMUSG00000017697,ENSMUSG00000026914,ENSMUSG00000028249,ENSMUSG00000071178,ENSMUSG00000031451,ENSMUSG00000019971,ENSMUSG00000056054,ENSMUSG00000020044,ENSMUSG00000002102,ENSMUSG00000026750,ENSMUSG00000056071,ENSMUSG00000001930,ENSMUSG00000017221,ENSMUSG00000021665,ENSMUSG00000017002,ENSMUSG00000006589,ENSMUSG00000039067,ENSMUSG00000022026,ENSMUSG00000030413,ENSMUSG00000030793,ENSMUSG00000020720,ENSMUSG00000028755,ENSMUSG00000025950,ENSMUSG00000025487,ENSMUSG00000021124,ENSMUSG00000021737,ENSMUSG00000005142,ENSMUSG00000028932,ENSMUSG00000024387	A2m,Fabp5,Cyfip1,Lgals3bp,Grn,Apaf1,Ctsd,Serping1,Ctsc,Gns,Cyb5r3,Itih3,Gla,Fuca2,App,C3,Ifi204,Pfkl,B2m,Atg7,Ctsz,Pgam1,Gca,Pkm,Mpo,Ltf,Lrg1,Rab27a,Cpped1,Pdgfb,Elane,Ctsg,Srgn,Crispld2,Selenop,Hk3,Vcl,Arsa,Trappc1,Txndc5,Vcp,Prtn3,Camp,Galns,Gusb,Anxa2,Ctsh,Psma2,F13a1,Fgr,Hpse,Vat1,Psma5,Lcn2,Pros1,Cstb,Serpina3n,Aldoa,Actn4,Hp,Frk,Naprt,Ctsa,F5,Mmp8,Mvp,Psmd11,Psmd2,Erp44,Ecm1,Pafah1b2,Alox5,Psmd1,Aga,Ada,Psmd14,Sdcbp,Serpina1b,Gas6,Cep290,S100a8,Timp3,Psmc3,Psmb7,S100a9,Vwf,Psmd3,Hexb,Slpi,Aprt,Psmd7,Olfm4,Pglyrp1,Pycard,Psmd12,Cda,Idh1,Psmd13,Vti1b,Psmd6,Man2b1,Psmc2,Csnk2b

### Sheet: GSEA (sex-effect protein)
pathway	pval	padj	log2err	ES	NES	size	LeadingEdge_str
GOBP_ACTIN_FILAMENT_BASED_PROCESS	2.2e-16	6.4658e-14	NA	0.495422	2.82084	493	ENSMUSG00000022436,ENSMUSG00000055805,ENSMUSG00000017774,ENSMUSG00000025006,ENSMUSG00000032643,ENSMUSG00000042524,ENSMUSG00000026421,ENSMUSG00000060791,ENSMUSG00000031328,ENSMUSG00000050315,ENSMUSG00000018830,ENSMUSG00000031537,ENSMUSG00000022090,ENSMUSG00000030220,ENSMUSG00000028464,ENSMUSG00000017009,ENSMUSG00000031636,ENSMUSG00000059456,ENSMUSG00000056201,ENSMUSG00000020315,ENSMUSG00000004665,ENSMUSG00000024381,ENSMUSG00000037060,ENSMUSG00000021493,ENSMUSG00000019978,ENSMUSG00000030707,ENSMUSG00000039637,ENSMUSG00000021798,ENSMUSG00000048096,ENSMUSG00000040990,ENSMUSG00000031827,ENSMUSG00000022443,ENSMUSG00000005417,ENSMUSG00000026879,ENSMUSG00000025026,ENSMUSG00000050357,ENSMUSG00000066406,ENSMUSG00000094686,ENSMUSG00000041731,ENSMUSG00000027835,ENSMUSG00000007655,ENSMUSG00000057738,ENSMUSG00000034675,ENSMUSG00000020340,ENSMUSG00000028868,ENSMUSG00000050627,ENSMUSG00000053931,ENSMUSG00000029761,ENSMUSG00000030691,ENSMUSG00000019359,ENSMUSG00000058056,ENSMUSG00000032366,ENSMUSG00000029082,ENSMUSG00000020439,ENSMUSG00000020437,ENSMUSG00000030403,ENSMUSG00000020612,ENSMUSG00000031165,ENSMUSG00000023277,ENSMUSG00000058835,ENSMUSG00000027488,ENSMUSG00000029449,ENSMUSG00000041112,ENSMUSG00000029860,ENSMUSG00000001349,ENSMUSG00000054808,ENSMUSG00000037712,ENSMUSG00000079426,ENSMUSG00000030774,ENSMUSG00000023972,ENSMUSG00000070372,ENSMUSG00000015766,ENSMUSG00000045103,ENSMUSG00000036452,ENSMUSG00000066877,ENSMUSG00000068566,ENSMUSG00000031626,ENSMUSG00000022565,ENSMUSG00000073982,ENSMUSG00000018381,ENSMUSG00000031990,ENSMUSG00000037946,ENSMUSG00000031799,ENSMUSG00000027940,ENSMUSG00000028273,ENSMUSG00000049775,ENSMUSG00000058587,ENSMUSG00000025422,ENSMUSG00000026490,ENSMUSG00000004568,ENSMUSG00000029381,ENSMUSG00000019820,ENSMUSG00000035873,ENSMUSG00000034974,ENSMUSG00000000915,ENSMUSG00000042292,ENSMUSG00000062929,ENSMUSG00000022781,ENSMUSG00000041977,ENSMUSG00000006699,ENSMUSG00000021365,ENSMUSG00000043079,ENSMUSG00000028465,ENSMUSG00000038473,ENSMUSG00000021948,ENSMUSG00000032875,ENSMUSG00000029465,ENSMUSG00000074364,ENSMUSG00000047945,ENSMUSG00000033327,ENSMUSG00000019487,ENSMUSG00000008859,ENSMUSG00000029254,ENSMUSG00000024515,ENSMUSG00000037736,ENSMUSG00000031355,ENSMUSG00000024456,ENSMUSG00000005103,ENSMUSG00000026021,ENSMUSG00000020354,ENSMUSG00000014778,ENSMUSG00000030695,ENSMUSG00000007815,ENSMUSG00000079523,ENSMUSG00000049076,ENSMUSG00000061665,ENSMUSG00000028656,ENSMUSG00000020388,ENSMUSG00000031548,ENSMUSG00000026181,ENSMUSG00000020476,ENSMUSG00000078453,ENSMUSG00000022378,ENSMUSG00000023008,ENSMUSG00000029528,ENSMUSG00000019823,ENSMUSG00000074570,ENSMUSG00000032322,ENSMUSG00000057329,ENSMUSG00000030766,ENSMUSG00000025809,ENSMUSG00000002812,ENSMUSG00000016382,ENSMUSG00000040118,ENSMUSG00000031698,ENSMUSG00000030770,ENSMUSG00000021998,ENSMUSG00000024290,ENSMUSG00000024789,ENSMUSG00000068699,ENSMUSG00000040276,ENSMUSG00000048285,ENSMUSG00000067818,ENSMUSG00000066842,ENSMUSG00000029204,ENSMUSG00000052920,ENSMUSG00000075284,ENSMUSG00000052397,ENSMUSG00000022488,ENSMUSG00000020846,ENSMUSG00000017776,ENSMUSG00000024501,ENSMUSG00000032812,ENSMUSG00000004530,ENSMUSG00000039043,ENSMUSG00000030536,ENSMUSG00000090841,ENSMUSG00000026755,ENSMUSG00000041845,ENSMUSG00000001847,ENSMUSG00000020580,ENSMUSG00000003161,ENSMUSG00000039031,ENSMUSG00000015932,ENSMUSG00000020143,ENSMUSG00000033577,ENSMUSG00000040260,ENSMUSG00000021182,ENSMUSG00000014601,ENSMUSG00000000631,ENSMUSG00000061353,ENSMUSG00000022091,ENSMUSG00000028149,ENSMUSG00000075705,ENSMUSG00000038524,ENSMUSG00000022995,ENSMUSG00000006304,ENSMUSG00000033066,ENSMUSG00000042099,ENSMUSG00000028030,ENSMUSG00000024659,ENSMUSG00000029106,ENSMUSG00000029675,ENSMUSG00000017144,ENSMUSG00000015143,ENSMUSG00000015733,ENSMUSG00000001946,ENSMUSG00000030730,ENSMUSG00000033444,ENSMUSG00000042121,ENSMUSG00000024620,ENSMUSG00000031284,ENSMUSG00000042700,ENSMUSG00000029581,ENSMUSG00000030739,ENSMUSG00000020536,ENSMUSG00000024013,ENSMUSG00000029674,ENSMUSG00000074513,ENSMUSG00000021279,ENSMUSG00000023022,ENSMUSG00000051747,ENSMUSG00000022831,ENSMUSG00000038235,ENSMUSG00000031078,ENSMUSG00000025132,ENSMUSG00000063450,ENSMUSG00000033220,ENSMUSG00000025278,ENSMUSG00000041959,ENSMUSG00000029622,ENSMUSG00000027692
GOBP_ACTIVATION_OF_IMMUNE_RESPONSE	9.43322e-13	1.26019e-10	0.91012	0.415623	2.21402	260	ENSMUSG00000022181,ENSMUSG00000079105,ENSMUSG00000035031,ENSMUSG00000015083,ENSMUSG00000026874,ENSMUSG00000000409,ENSMUSG00000027544,ENSMUSG00000003379,ENSMUSG00000022037,ENSMUSG00000031537,ENSMUSG00000026365,ENSMUSG00000026399,ENSMUSG00000030067,ENSMUSG00000066551,ENSMUSG00000053044,ENSMUSG00000026616,ENSMUSG00000090272,ENSMUSG00000041187,ENSMUSG00000040592,ENSMUSG00000021340,ENSMUSG00000038521,ENSMUSG00000026395,ENSMUSG00000020437,ENSMUSG00000032011,ENSMUSG00000030774,ENSMUSG00000016933,ENSMUSG00000036461,ENSMUSG00000042557,ENSMUSG00000026288,ENSMUSG00000040760,ENSMUSG00000024927,ENSMUSG00000028191,ENSMUSG00000024349,ENSMUSG00000049109,ENSMUSG00000035873,ENSMUSG00000022781,ENSMUSG00000004221,ENSMUSG00000032688,ENSMUSG00000021948,ENSMUSG00000024371,ENSMUSG00000005583,ENSMUSG00000057058,ENSMUSG00000029254,ENSMUSG00000042677,ENSMUSG00000006134,ENSMUSG00000095079,ENSMUSG00000067235,ENSMUSG00000031157,ENSMUSG00000090231,ENSMUSG00000057329,ENSMUSG00000005763,ENSMUSG00000079037,ENSMUSG00000056268,ENSMUSG00000073418,ENSMUSG00000024673,ENSMUSG00000039936,ENSMUSG00000052397,ENSMUSG00000026117,ENSMUSG00000022488,ENSMUSG00000032312,ENSMUSG00000034330,ENSMUSG00000021108,ENSMUSG00000022887,ENSMUSG00000040479,ENSMUSG00000004266,ENSMUSG00000036526,ENSMUSG00000022607,ENSMUSG00000027466,ENSMUSG00000034028,ENSMUSG00000042436,ENSMUSG00000041135,ENSMUSG00000019969,ENSMUSG00000060586,ENSMUSG00000003518,ENSMUSG00000042190,ENSMUSG00000016481,ENSMUSG00000034833,ENSMUSG00000042228,ENSMUSG00000074781,ENSMUSG00000020395,ENSMUSG00000024696,ENSMUSG00000037860,ENSMUSG00000006456,ENSMUSG00000031284,ENSMUSG00000037236,ENSMUSG00000029674,ENSMUSG00000052889,ENSMUSG00000058099,ENSMUSG00000022471,ENSMUSG00000049734
GOBP_ADAPTIVE_IMMUNE_RESPONSE	1.36754e-09	6.28e-08	0.788187	0.357258	1.9413	312	ENSMUSG00000022181,ENSMUSG00000079105,ENSMUSG00000035031,ENSMUSG00000015083,ENSMUSG00000026874,ENSMUSG00000003379,ENSMUSG00000022037,ENSMUSG00000028460,ENSMUSG00000059456,ENSMUSG00000026399,ENSMUSG00000066551,ENSMUSG00000053044,ENSMUSG00000020399,ENSMUSG00000023249,ENSMUSG00000056917,ENSMUSG00000026616,ENSMUSG00000041187,ENSMUSG00000040592,ENSMUSG00000071005,ENSMUSG00000038521,ENSMUSG00000052013,ENSMUSG00000040270,ENSMUSG00000026395,ENSMUSG00000020437,ENSMUSG00000028064,ENSMUSG00000031165,ENSMUSG00000002147,ENSMUSG00000043909,ENSMUSG00000005540,ENSMUSG00000068105,ENSMUSG00000031990,ENSMUSG00000026288,ENSMUSG00000030468,ENSMUSG00000028191,ENSMUSG00000049109,ENSMUSG00000032688,ENSMUSG00000021948,ENSMUSG00000017652,ENSMUSG00000024371,ENSMUSG00000005583,ENSMUSG00000057058,ENSMUSG00000031101,ENSMUSG00000041538,ENSMUSG00000042677,ENSMUSG00000095079,ENSMUSG00000067235,ENSMUSG00000023990,ENSMUSG00000037053,ENSMUSG00000020476,ENSMUSG00000027508,ENSMUSG00000022378,ENSMUSG00000021756,ENSMUSG00000074141,ENSMUSG00000004707,ENSMUSG00000056268,ENSMUSG00000024789,ENSMUSG00000002983,ENSMUSG00000073418,ENSMUSG00000039936,ENSMUSG00000027985,ENSMUSG00000026117,ENSMUSG00000022488,ENSMUSG00000032312,ENSMUSG00000029468,ENSMUSG00000024610,ENSMUSG00000004266,ENSMUSG00000015355,ENSMUSG00000015316,ENSMUSG00000034028,ENSMUSG00000024670,ENSMUSG00000041135,ENSMUSG00000023078,ENSMUSG00000060586,ENSMUSG00000030742,ENSMUSG00000024334,ENSMUSG00000016481,ENSMUSG00000024659,ENSMUSG00000042228,ENSMUSG00000020395,ENSMUSG00000049686,ENSMUSG00000025225,ENSMUSG00000095007,ENSMUSG00000037405,ENSMUSG00000052889,ENSMUSG00000059851,ENSMUSG00000049734,ENSMUSG00000057672,ENSMUSG00000038147,ENSMUSG00000074272,ENSMUSG00000030724,ENSMUSG00000002897,ENSMUSG00000042211,ENSMUSG00000028322,ENSMUSG00000026778
GOBP_AMEBOIDAL_TYPE_CELL_MIGRATION	1.71456e-11	1.43974e-09	0.863415	0.415131	2.19424	242	ENSMUSG00000022436,ENSMUSG00000031393,ENSMUSG00000035000,ENSMUSG00000030220,ENSMUSG00000017009,ENSMUSG00000059456,ENSMUSG00000015647,ENSMUSG00000001281,ENSMUSG00000036353,ENSMUSG00000004951,ENSMUSG00000038587,ENSMUSG00000030067,ENSMUSG00000031389,ENSMUSG00000066551,ENSMUSG00000022443,ENSMUSG00000026222,ENSMUSG00000032194,ENSMUSG00000027835,ENSMUSG00000000753,ENSMUSG00000031217,ENSMUSG00000041187,ENSMUSG00000018340,ENSMUSG00000028868,ENSMUSG00000021340,ENSMUSG00000028649,ENSMUSG00000028064,ENSMUSG00000038387,ENSMUSG00000028480,ENSMUSG00000024913,ENSMUSG00000021451,ENSMUSG00000016933,ENSMUSG00000030890,ENSMUSG00000022565,ENSMUSG00000001507,ENSMUSG00000041445,ENSMUSG00000040760,ENSMUSG00000049775,ENSMUSG00000006699,ENSMUSG00000020689,ENSMUSG00000090935,ENSMUSG00000017652,ENSMUSG00000019929,ENSMUSG00000040152,ENSMUSG00000005583,ENSMUSG00000042677,ENSMUSG00000033960,ENSMUSG00000007815,ENSMUSG00000037225,ENSMUSG00000028656,ENSMUSG00000026181,ENSMUSG00000015533,ENSMUSG00000020453,ENSMUSG00000022309,ENSMUSG00000029528,ENSMUSG00000025809,ENSMUSG00000032035,ENSMUSG00000031841,ENSMUSG00000025485,ENSMUSG00000024290,ENSMUSG00000002985,ENSMUSG00000023886,ENSMUSG00000039936,ENSMUSG00000024304,ENSMUSG00000026074,ENSMUSG00000004530,ENSMUSG00000034330,ENSMUSG00000030536,ENSMUSG00000020810,ENSMUSG00000001847,ENSMUSG00000020580,ENSMUSG00000022607,ENSMUSG00000017737,ENSMUSG00000021576,ENSMUSG00000040260,ENSMUSG00000023078,ENSMUSG00000024659,ENSMUSG00000026121,ENSMUSG00000024696,ENSMUSG00000001280,ENSMUSG00000000600,ENSMUSG00000031284,ENSMUSG00000057672,ENSMUSG00000020700,ENSMUSG00000031511,ENSMUSG00000008855,ENSMUSG00000001827,ENSMUSG00000074272,ENSMUSG00000036986,ENSMUSG00000015305,ENSMUSG00000040945,ENSMUSG00000018593,ENSMUSG00000018293,ENSMUSG00000031955,ENSMUSG00000001729,ENSMUSG00000050965,ENSMUSG00000027935,ENSMUSG00000009376,ENSMUSG00000020573,ENSMUSG00000055044,ENSMUSG00000027805,ENSMUSG00000013076,ENSMUSG00000032359,ENSMUSG00000062352,ENSMUSG00000044447,ENSMUSG00000036427,ENSMUSG00000059895,ENSMUSG00000029484,ENSMUSG00000026814,ENSMUSG00000031253
GOBP_ANIMAL_ORGAN_MORPHOGENESIS	4.71977e-08	1.41545e-06	0.719513	0.336571	1.83939	334	ENSMUSG00000020122,ENSMUSG00000059878,ENSMUSG00000041936,ENSMUSG00000021388,ENSMUSG00000031328,ENSMUSG00000052911,ENSMUSG00000016087,ENSMUSG00000015647,ENSMUSG00000050069,ENSMUSG00000031207,ENSMUSG00000006360,ENSMUSG00000022836,ENSMUSG00000025085,ENSMUSG00000026768,ENSMUSG00000026478,ENSMUSG00000007655,ENSMUSG00000018340,ENSMUSG00000024990,ENSMUSG00000024395,ENSMUSG00000024909,ENSMUSG00000032366,ENSMUSG00000014030,ENSMUSG00000002147,ENSMUSG00000032011,ENSMUSG00000020838,ENSMUSG00000022098,ENSMUSG00000023972,ENSMUSG00000024913,ENSMUSG00000030890,ENSMUSG00000020888,ENSMUSG00000027253,ENSMUSG00000029287,ENSMUSG00000001435,ENSMUSG00000031536,ENSMUSG00000026043,ENSMUSG00000029661,ENSMUSG00000024927,ENSMUSG00000071350,ENSMUSG00000053110,ENSMUSG00000006699,ENSMUSG00000054675,ENSMUSG00000004936,ENSMUSG00000021264,ENSMUSG00000071757,ENSMUSG00000019929,ENSMUSG00000005583,ENSMUSG00000024515,ENSMUSG00000016494,ENSMUSG00000006134,ENSMUSG00000026837,ENSMUSG00000007815,ENSMUSG00000037225,ENSMUSG00000031548,ENSMUSG00000001506,ENSMUSG00000015533,ENSMUSG00000025402,ENSMUSG00000057329,ENSMUSG00000039952,ENSMUSG00000052516,ENSMUSG00000028047,ENSMUSG00000024975,ENSMUSG00000030770,ENSMUSG00000028763,ENSMUSG00000052397,ENSMUSG00000020467,ENSMUSG00000027985,ENSMUSG00000024304,ENSMUSG00000020846,ENSMUSG00000023092,ENSMUSG00000029468,ENSMUSG00000024238,ENSMUSG00000027111,ENSMUSG00000001847,ENSMUSG00000052534,ENSMUSG00000030987,ENSMUSG00000022607,ENSMUSG00000033577,ENSMUSG00000036273,ENSMUSG00000027109,ENSMUSG00000022141,ENSMUSG00000070436,ENSMUSG00000006205,ENSMUSG00000072772,ENSMUSG00000024598,ENSMUSG00000019969,ENSMUSG00000030789,ENSMUSG00000007817,ENSMUSG00000024940,ENSMUSG00000029675,ENSMUSG00000022540,ENSMUSG00000001419,ENSMUSG00000060572,ENSMUSG00000024620,ENSMUSG00000024421,ENSMUSG00000027204,ENSMUSG00000032966,ENSMUSG00000026042,ENSMUSG00000045763,ENSMUSG00000051747,ENSMUSG00000049734,ENSMUSG00000040998,ENSMUSG00000054452,ENSMUSG00000075254,ENSMUSG00000001827,ENSMUSG00000035569,ENSMUSG00000074272,ENSMUSG00000044857,ENSMUSG00000036986,ENSMUSG00000032012
GOBP_B_CELL_PROLIFERATION	4.7333e-06	7.21451e-05	0.610527	0.532653	2.17671	54	ENSMUSG00000027544,ENSMUSG00000003379,ENSMUSG00000026616,ENSMUSG00000090272,ENSMUSG00000029082,ENSMUSG00000026395,ENSMUSG00000018168,ENSMUSG00000068105,ENSMUSG00000026288,ENSMUSG00000035873,ENSMUSG00000021948,ENSMUSG00000017652,ENSMUSG00000005583,ENSMUSG00000031101,ENSMUSG00000057329,ENSMUSG00000024673,ENSMUSG00000027985,ENSMUSG00000022488,ENSMUSG00000024610,ENSMUSG00000036526,ENSMUSG00000042228,ENSMUSG00000057672,ENSMUSG00000020134,ENSMUSG00000054203,ENSMUSG00000030724
GOBP_CALCIUM_ION_TRANSPORT	3.08864e-07	7.32058e-06	0.674963	0.39017	1.97616	177	ENSMUSG00000000409,ENSMUSG00000042644,ENSMUSG00000059456,ENSMUSG00000001741,ENSMUSG00000031453,ENSMUSG00000024381,ENSMUSG00000030707,ENSMUSG00000020681,ENSMUSG00000022836,ENSMUSG00000094686,ENSMUSG00000007655,ENSMUSG00000018340,ENSMUSG00000071005,ENSMUSG00000026395,ENSMUSG00000032231,ENSMUSG00000032011,ENSMUSG00000045103,ENSMUSG00000016933,ENSMUSG00000020788,ENSMUSG00000024065,ENSMUSG00000069833,ENSMUSG00000031880,ENSMUSG00000021820,ENSMUSG00000038473,ENSMUSG00000064210,ENSMUSG00000024456,ENSMUSG00000026021,ENSMUSG00000007815,ENSMUSG00000037225,ENSMUSG00000026576,ENSMUSG00000057329,ENSMUSG00000000359,ENSMUSG00000040118,ENSMUSG00000030102,ENSMUSG00000079037,ENSMUSG00000032562,ENSMUSG00000024673,ENSMUSG00000028161,ENSMUSG00000003573,ENSMUSG00000059588,ENSMUSG00000030054,ENSMUSG00000034330,ENSMUSG00000029468,ENSMUSG00000028420,ENSMUSG00000001175,ENSMUSG00000036438,ENSMUSG00000019370,ENSMUSG00000004266,ENSMUSG00000030987,ENSMUSG00000003161,ENSMUSG00000019969,ENSMUSG00000061353,ENSMUSG00000042228,ENSMUSG00000005299,ENSMUSG00000020787,ENSMUSG00000030730,ENSMUSG00000049686,ENSMUSG00000024620,ENSMUSG00000032966,ENSMUSG00000052889,ENSMUSG00000047953,ENSMUSG00000038147,ENSMUSG00000030724,ENSMUSG00000036986,ENSMUSG00000007097,ENSMUSG00000050675,ENSMUSG00000060216,ENSMUSG00000032030
GOBP_CARBOHYDRATE_DERIVATIVE_BIOSYNTHETIC_PROCESS	1.27587e-07	3.37818e-06	0.690132	-0.34996	-1.81912	322	ENSMUSG00000029246,ENSMUSG00000034947,ENSMUSG00000026558,ENSMUSG00000020649,ENSMUSG00000031162,ENSMUSG00000052459,ENSMUSG00000026994,ENSMUSG00000030978,ENSMUSG00000054894,ENSMUSG00000041237,ENSMUSG00000013629,ENSMUSG00000025747,ENSMUSG00000027203,ENSMUSG00000026670,ENSMUSG00000025728,ENSMUSG00000068417,ENSMUSG00000022962,ENSMUSG00000029247,ENSMUSG00000022814,ENSMUSG00000021707,ENSMUSG00000026281,ENSMUSG00000053916,ENSMUSG00000022747,ENSMUSG00000024981,ENSMUSG00000062867,ENSMUSG00000024413,ENSMUSG00000029366,ENSMUSG00000028692,ENSMUSG00000027823,ENSMUSG00000039242,ENSMUSG00000033557,ENSMUSG00000025232,ENSMUSG00000027452,ENSMUSG00000026956,ENSMUSG00000023143,ENSMUSG00000029263,ENSMUSG00000034951,ENSMUSG00000022561,ENSMUSG00000022822,ENSMUSG00000025059,ENSMUSG00000032513,ENSMUSG00000015474,ENSMUSG00000024121,ENSMUSG00000034160,ENSMUSG00000039047,ENSMUSG00000020935,ENSMUSG00000002546,ENSMUSG00000034064,ENSMUSG00000038843,ENSMUSG00000028452,ENSMUSG00000047126,ENSMUSG00000028792,ENSMUSG00000031749,ENSMUSG00000019055,ENSMUSG00000039197,ENSMUSG00000030036,ENSMUSG00000042747,ENSMUSG00000022174,ENSMUSG00000046020,ENSMUSG00000026575,ENSMUSG00000089704,ENSMUSG00000034893,ENSMUSG00000022200,ENSMUSG00000043019,ENSMUSG00000032059,ENSMUSG00000017307,ENSMUSG00000056310,ENSMUSG00000063849,ENSMUSG00000022474,ENSMUSG00000043998,ENSMUSG00000048970,ENSMUSG00000037601,ENSMUSG00000026568,ENSMUSG00000039357,ENSMUSG00000038181,ENSMUSG00000032883,ENSMUSG00000032116,ENSMUSG00000027605,ENSMUSG00000015016,ENSMUSG00000057411,ENSMUSG00000024177,ENSMUSG00000003458,ENSMUSG00000073435,ENSMUSG00000064354,ENSMUSG00000029992,ENSMUSG00000005686,ENSMUSG00000000563,ENSMUSG00000071253,ENSMUSG00000028277,ENSMUSG00000037089,ENSMUSG00000039887,ENSMUSG00000003746,ENSMUSG00000024085,ENSMUSG00000028757,ENSMUSG00000028381,ENSMUSG00000008763,ENSMUSG00000018697,ENSMUSG00000021065,ENSMUSG00000026223,ENSMUSG00000067851,ENSMUSG00000031608,ENSMUSG00000010914,ENSMUSG00000029234,ENSMUSG00000033809,ENSMUSG00000035769,ENSMUSG00000027642,ENSMUSG00000022108,ENSMUSG00000009092,ENSMUSG00000051650,ENSMUSG00000031278,ENSMUSG00000020053,ENSMUSG00000030062,ENSMUSG00000031400,ENSMUSG00000021504,ENSMUSG00000025889,ENSMUSG00000028755,ENSMUSG00000020664,ENSMUSG00000028455,ENSMUSG00000026600,ENSMUSG00000041958,ENSMUSG00000025575,ENSMUSG00000054008,ENSMUSG00000070284,ENSMUSG00000040151,ENSMUSG00000003809,ENSMUSG00000020917,ENSMUSG00000033350,ENSMUSG00000020857,ENSMUSG00000067370,ENSMUSG00000015112,ENSMUSG00000041084,ENSMUSG00000027195,ENSMUSG00000050697,ENSMUSG00000018796,ENSMUSG00000028719,ENSMUSG00000022407,ENSMUSG00000025544,ENSMUSG00000031232,ENSMUSG00000020532,ENSMUSG00000028527
GOBP_CD8_POSITIVE_ALPHA_BETA_T_CELL_ACTIVATION	0.000138405	0.00114907	0.518848	0.72489	2.13856	15	ENSMUSG00000031885,ENSMUSG00000022952,ENSMUSG00000070691,ENSMUSG00000051506,ENSMUSG00000067235,ENSMUSG00000057329,ENSMUSG00000022488
GOBP_CELLULAR_COMPONENT_MORPHOGENESIS	2.09261e-13	3.23694e-11	0.943632	0.394803	2.16374	348	ENSMUSG00000021180,ENSMUSG00000026421,ENSMUSG00000022048,ENSMUSG00000052911,ENSMUSG00000018830,ENSMUSG00000056201,ENSMUSG00000015647,ENSMUSG00000033004,ENSMUSG00000021798,ENSMUSG00000020859,ENSMUSG00000017485,ENSMUSG00000031389,ENSMUSG00000048096,ENSMUSG00000025478,ENSMUSG00000026764,ENSMUSG00000039542,ENSMUSG00000042284,ENSMUSG00000066406,ENSMUSG00000041731,ENSMUSG00000031217,ENSMUSG00000074643,ENSMUSG00000034675,ENSMUSG00000020340,ENSMUSG00000028868,ENSMUSG00000033335,ENSMUSG00000029223,ENSMUSG00000038146,ENSMUSG00000058056,ENSMUSG00000032366,ENSMUSG00000000861,ENSMUSG00000028649,ENSMUSG00000021823,ENSMUSG00000028064,ENSMUSG00000030403,ENSMUSG00000020612,ENSMUSG00000027797,ENSMUSG00000023277,ENSMUSG00000058835,ENSMUSG00000032011,ENSMUSG00000030774,ENSMUSG00000025958,ENSMUSG00000021451,ENSMUSG00000042557,ENSMUSG00000022565,ENSMUSG00000020888,ENSMUSG00000073982,ENSMUSG00000027253,ENSMUSG00000018381,ENSMUSG00000028273,ENSMUSG00000058587,ENSMUSG00000062929,ENSMUSG00000022781,ENSMUSG00000006699,ENSMUSG00000004936,ENSMUSG00000024515,ENSMUSG00000005103,ENSMUSG00000007815,ENSMUSG00000031157,ENSMUSG00000020476,ENSMUSG00000015745,ENSMUSG00000052727,ENSMUSG00000057329,ENSMUSG00000025809,ENSMUSG00000039952,ENSMUSG00000002812,ENSMUSG00000028670,ENSMUSG00000052516,ENSMUSG00000003037,ENSMUSG00000031698,ENSMUSG00000038608,ENSMUSG00000019261,ENSMUSG00000024290,ENSMUSG00000029765,ENSMUSG00000068699,ENSMUSG00000040276,ENSMUSG00000002985,ENSMUSG00000024969,ENSMUSG00000067818,ENSMUSG00000030342,ENSMUSG00000028161,ENSMUSG00000029204,ENSMUSG00000024304,ENSMUSG00000022488,ENSMUSG00000074657,ENSMUSG00000020640,ENSMUSG00000004891,ENSMUSG00000059714,ENSMUSG00000026074,ENSMUSG00000035142,ENSMUSG00000031391,ENSMUSG00000004530,ENSMUSG00000039043,ENSMUSG00000030536,ENSMUSG00000034220,ENSMUSG00000031729,ENSMUSG00000001847,ENSMUSG00000031673,ENSMUSG00000022607,ENSMUSG00000036273,ENSMUSG00000039103,ENSMUSG00000072772,ENSMUSG00000019969,ENSMUSG00000061353,ENSMUSG00000022995,ENSMUSG00000033066,ENSMUSG00000023026,ENSMUSG00000021728,ENSMUSG00000006373,ENSMUSG00000026121,ENSMUSG00000024620,ENSMUSG00000031284,ENSMUSG00000015291,ENSMUSG00000042700,ENSMUSG00000024421,ENSMUSG00000022602,ENSMUSG00000030739,ENSMUSG00000020536,ENSMUSG00000029674,ENSMUSG00000051747,ENSMUSG00000071359,ENSMUSG00000021573,ENSMUSG00000031511,ENSMUSG00000031078,ENSMUSG00000033220,ENSMUSG00000027692,ENSMUSG00000041607,ENSMUSG00000032012,ENSMUSG00000034484,ENSMUSG00000031918,ENSMUSG00000026778,ENSMUSG00000074785
GOBP_CELLULAR_MODIFIED_AMINO_ACID_METABOLIC_PROCESS	2.89008e-05	0.000324511	0.57561	-0.419177	-1.87663	106	ENSMUSG00000021939,ENSMUSG00000021048,ENSMUSG00000005514,ENSMUSG00000024158,ENSMUSG00000025747,ENSMUSG00000071644,ENSMUSG00000026853,ENSMUSG00000064254,ENSMUSG00000022962,ENSMUSG00000028124,ENSMUSG00000025403,ENSMUSG00000037580,ENSMUSG00000021707,ENSMUSG00000025495,ENSMUSG00000031903,ENSMUSG00000032350,ENSMUSG00000005667,ENSMUSG00000020309,ENSMUSG00000024579,ENSMUSG00000075706,ENSMUSG00000029919,ENSMUSG00000027199,ENSMUSG00000034617,ENSMUSG00000004032,ENSMUSG00000032046,ENSMUSG00000041625,ENSMUSG00000027610,ENSMUSG00000026820,ENSMUSG00000032369,ENSMUSG00000020189,ENSMUSG00000006818,ENSMUSG00000019877,ENSMUSG00000017707,ENSMUSG00000073987,ENSMUSG00000003526,ENSMUSG00000018196,ENSMUSG00000018160,ENSMUSG00000007036
GOBP_CELLULAR_RESPIRATION	3.09611e-06	5.14094e-05	0.627257	-0.404319	-1.91454	156	ENSMUSG00000019942,ENSMUSG00000005981,ENSMUSG00000059363,ENSMUSG00000025403,ENSMUSG00000000088,ENSMUSG00000024944,ENSMUSG00000027187,ENSMUSG00000022551,ENSMUSG00000041560,ENSMUSG00000020464,ENSMUSG00000016427,ENSMUSG00000031818,ENSMUSG00000041028,ENSMUSG00000037710,ENSMUSG00000036285,ENSMUSG00000005510,ENSMUSG00000020456,ENSMUSG00000021577,ENSMUSG00000051671,ENSMUSG00000041431,ENSMUSG00000058076,ENSMUSG00000009863,ENSMUSG00000022477,ENSMUSG00000028452,ENSMUSG00000063882,ENSMUSG00000006362,ENSMUSG00000040463,ENSMUSG00000024151,ENSMUSG00000025968,ENSMUSG00000000399,ENSMUSG00000020153,ENSMUSG00000037916,ENSMUSG00000024668,ENSMUSG00000029632,ENSMUSG00000032279,ENSMUSG00000021520,ENSMUSG00000006818,ENSMUSG00000063694,ENSMUSG00000002010,ENSMUSG00000024208,ENSMUSG00000032330,ENSMUSG00000000959,ENSMUSG00000024248,ENSMUSG00000057411,ENSMUSG00000061474,ENSMUSG00000032314,ENSMUSG00000064354,ENSMUSG00000027406,ENSMUSG00000045973,ENSMUSG00000000563,ENSMUSG00000026895,ENSMUSG00000027809,ENSMUSG00000024099,ENSMUSG00000040370,ENSMUSG00000025651,ENSMUSG00000030869,ENSMUSG00000026032,ENSMUSG00000030884,ENSMUSG00000025889,ENSMUSG00000020664,ENSMUSG00000028455,ENSMUSG00000014294,ENSMUSG00000020022,ENSMUSG00000013593,ENSMUSG00000020268,ENSMUSG00000056999,ENSMUSG00000017778,ENSMUSG00000022450,ENSMUSG00000015112,ENSMUSG00000064360,ENSMUSG00000025486,ENSMUSG00000044894,ENSMUSG00000004446,ENSMUSG00000022407,ENSMUSG00000091780,ENSMUSG00000028527,ENSMUSG00000046909,ENSMUSG00000040018
GOBP_CELLULAR_RESPONSE_TO_INTERLEUKIN_1	6.79488e-05	0.000648911	0.538434	0.502157	1.99834	48	ENSMUSG00000021180,ENSMUSG00000031537,ENSMUSG00000038587,ENSMUSG00000053137,ENSMUSG00000094686,ENSMUSG00000071005,ENSMUSG00000039783,ENSMUSG00000059883,ENSMUSG00000024927,ENSMUSG00000028163,ENSMUSG00000017652,ENSMUSG00000021264,ENSMUSG00000042677,ENSMUSG00000031548,ENSMUSG00000031698,ENSMUSG00000118668,ENSMUSG00000031134,ENSMUSG00000055148,ENSMUSG00000037902
GOBP_CELLULAR_RESPONSE_TO_LIPID	8.29189e-05	0.000754485	0.538434	0.291082	1.56511	284	ENSMUSG00000020122,ENSMUSG00000022037,ENSMUSG00000026496,ENSMUSG00000059456,ENSMUSG00000090877,ENSMUSG00000029836,ENSMUSG00000026399,ENSMUSG00000020681,ENSMUSG00000030067,ENSMUSG00000066551,ENSMUSG00000031207,ENSMUSG00000020399,ENSMUSG00000032194,ENSMUSG00000000753,ENSMUSG00000002111,ENSMUSG00000021340,ENSMUSG00000023277,ENSMUSG00000039783,ENSMUSG00000020838,ENSMUSG00000030774,ENSMUSG00000023972,ENSMUSG00000025958,ENSMUSG00000022194,ENSMUSG00000007880,ENSMUSG00000024927,ENSMUSG00000028191,ENSMUSG00000028163,ENSMUSG00000029478,ENSMUSG00000024431,ENSMUSG00000041515,ENSMUSG00000024063,ENSMUSG00000032688,ENSMUSG00000053110,ENSMUSG00000005583,ENSMUSG00000029254,ENSMUSG00000037337,ENSMUSG00000042677,ENSMUSG00000007815,ENSMUSG00000055065,ENSMUSG00000031548,ENSMUSG00000001506,ENSMUSG00000015533,ENSMUSG00000030595,ENSMUSG00000071054,ENSMUSG00000039952,ENSMUSG00000024975,ENSMUSG00000038481,ENSMUSG00000011877,ENSMUSG00000024789,ENSMUSG00000026728,ENSMUSG00000028964,ENSMUSG00000027678,ENSMUSG00000034330,ENSMUSG00000037902,ENSMUSG00000020400,ENSMUSG00000020580,ENSMUSG00000027875,ENSMUSG00000021759,ENSMUSG00000024670,ENSMUSG00000002307,ENSMUSG00000041135,ENSMUSG00000002944,ENSMUSG00000029373,ENSMUSG00000023078,ENSMUSG00000007817,ENSMUSG00000023018,ENSMUSG00000024659,ENSMUSG00000039630,ENSMUSG00000042228,ENSMUSG00000018501,ENSMUSG00000024045,ENSMUSG00000054717,ENSMUSG00000038357,ENSMUSG00000000568
GOBP_CELL_ADHESION_MEDIATED_BY_INTEGRIN	3.57402e-10	2.10081e-08	0.814036	0.613058	2.57335	61	ENSMUSG00000035000,ENSMUSG00000001281,ENSMUSG00000036353,ENSMUSG00000026768,ENSMUSG00000042284,ENSMUSG00000094686,ENSMUSG00000025348,ENSMUSG00000001507,ENSMUSG00000031990,ENSMUSG00000020689,ENSMUSG00000040690,ENSMUSG00000057058,ENSMUSG00000006134,ENSMUSG00000032093,ENSMUSG00000015533,ENSMUSG00000025809,ENSMUSG00000034664,ENSMUSG00000022488,ENSMUSG00000017776,ENSMUSG00000027111,ENSMUSG00000004266,ENSMUSG00000017344,ENSMUSG00000022607,ENSMUSG00000000290,ENSMUSG00000030789,ENSMUSG00000023078,ENSMUSG00000042228,ENSMUSG00000024696,ENSMUSG00000027204,ENSMUSG00000037405,ENSMUSG00000040998,ENSMUSG00000030830,ENSMUSG00000020573,ENSMUSG00000024965,ENSMUSG00000062352
GOBP_CELL_CELL_ADHESION	2.2e-16	6.4658e-14	NA	0.440797	2.48312	446	ENSMUSG00000022514,ENSMUSG00000020122,ENSMUSG00000020272,ENSMUSG00000000409,ENSMUSG00000026421,ENSMUSG00000031328,ENSMUSG00000035000,ENSMUSG00000017009,ENSMUSG00000015647,ENSMUSG00000001281,ENSMUSG00000026581,ENSMUSG00000030707,ENSMUSG00000036353,ENSMUSG00000026399,ENSMUSG00000027435,ENSMUSG00000004951,ENSMUSG00000036006,ENSMUSG00000066551,ENSMUSG00000031207,ENSMUSG00000020399,ENSMUSG00000022661,ENSMUSG00000036957,ENSMUSG00000022443,ENSMUSG00000026768,ENSMUSG00000042284,ENSMUSG00000094686,ENSMUSG00000007655,ENSMUSG00000038855,ENSMUSG00000031217,ENSMUSG00000031885,ENSMUSG00000022952,ENSMUSG00000020340,ENSMUSG00000024395,ENSMUSG00000071005,ENSMUSG00000053931,ENSMUSG00000002111,ENSMUSG00000052142,ENSMUSG00000058056,ENSMUSG00000026395,ENSMUSG00000021823,ENSMUSG00000020612,ENSMUSG00000032231,ENSMUSG00000032011,ENSMUSG00000020717,ENSMUSG00000027907,ENSMUSG00000070691,ENSMUSG00000028530,ENSMUSG00000013707,ENSMUSG00000066877,ENSMUSG00000068566,ENSMUSG00000021451,ENSMUSG00000068105,ENSMUSG00000030890,ENSMUSG00000025348,ENSMUSG00000001507,ENSMUSG00000031990,ENSMUSG00000028273,ENSMUSG00000024927,ENSMUSG00000028191,ENSMUSG00000058587,ENSMUSG00000035873,ENSMUSG00000012017,ENSMUSG00000052572,ENSMUSG00000032080,ENSMUSG00000032688,ENSMUSG00000028465,ENSMUSG00000020689,ENSMUSG00000090935,ENSMUSG00000021948,ENSMUSG00000052085,ENSMUSG00000033327,ENSMUSG00000057058,ENSMUSG00000007041,ENSMUSG00000031101,ENSMUSG00000041538,ENSMUSG00000042677,ENSMUSG00000016494,ENSMUSG00000032093,ENSMUSG00000007815,ENSMUSG00000067235,ENSMUSG00000061665,ENSMUSG00000026181,ENSMUSG00000022371,ENSMUSG00000027508,ENSMUSG00000019920,ENSMUSG00000022378,ENSMUSG00000015533,ENSMUSG00000057329,ENSMUSG00000021756,ENSMUSG00000025809,ENSMUSG00000033306,ENSMUSG00000052516,ENSMUSG00000032035,ENSMUSG00000034664,ENSMUSG00000024669,ENSMUSG00000074141,ENSMUSG00000079037,ENSMUSG00000030770,ENSMUSG00000031841,ENSMUSG00000026315,ENSMUSG00000032420,ENSMUSG00000000881,ENSMUSG00000022160,ENSMUSG00000025485,ENSMUSG00000024290,ENSMUSG00000024789,ENSMUSG00000078810,ENSMUSG00000067818,ENSMUSG00000030342,ENSMUSG00000066842,ENSMUSG00000029204,ENSMUSG00000052920,ENSMUSG00000052397,ENSMUSG00000027985,ENSMUSG00000005338,ENSMUSG00000026117,ENSMUSG00000024304,ENSMUSG00000022488,ENSMUSG00000028403,ENSMUSG00000032312,ENSMUSG00000059714,ENSMUSG00000071866,ENSMUSG00000031391,ENSMUSG00000024610,ENSMUSG00000027111,ENSMUSG00000037902,ENSMUSG00000004266,ENSMUSG00000031673,ENSMUSG00000036526,ENSMUSG00000020400,ENSMUSG00000051375,ENSMUSG00000022607,ENSMUSG00000026249,ENSMUSG00000044433,ENSMUSG00000015316,ENSMUSG00000040506,ENSMUSG00000039103,ENSMUSG00000024670,ENSMUSG00000041135,ENSMUSG00000000290,ENSMUSG00000019969,ENSMUSG00000061353,ENSMUSG00000030789,ENSMUSG00000001029,ENSMUSG00000023078,ENSMUSG00000060586,ENSMUSG00000003518,ENSMUSG00000024334,ENSMUSG00000016481,ENSMUSG00000034833,ENSMUSG00000007817,ENSMUSG00000024659,ENSMUSG00000024812,ENSMUSG00000047033,ENSMUSG00000042228,ENSMUSG00000021728,ENSMUSG00000015143,ENSMUSG00000001946,ENSMUSG00000024421,ENSMUSG00000061048,ENSMUSG00000009687,ENSMUSG00000053062,ENSMUSG00000037405,ENSMUSG00000057880,ENSMUSG00000040998,ENSMUSG00000038235,ENSMUSG00000020134,ENSMUSG00000033220,ENSMUSG00000038147,ENSMUSG00000074272,ENSMUSG00000041607,ENSMUSG00000000320,ENSMUSG00000032012,ENSMUSG00000042594,ENSMUSG00000030830,ENSMUSG00000050675,ENSMUSG00000040385,ENSMUSG00000026778,ENSMUSG00000001729,ENSMUSG00000050965,ENSMUSG00000024440
GOBP_CELL_CYCLE_CHECKPOINT_SIGNALING	0.000120666	0.00103092	0.538434	-0.415997	-1.85375	103	ENSMUSG00000019942,ENSMUSG00000029910,ENSMUSG00000020897,ENSMUSG00000030867,ENSMUSG00000019923,ENSMUSG00000048000,ENSMUSG00000032264,ENSMUSG00000040084,ENSMUSG00000032555,ENSMUSG00000031446,ENSMUSG00000025358,ENSMUSG00000028587,ENSMUSG00000032113,ENSMUSG00000039994,ENSMUSG00000021932,ENSMUSG00000032397,ENSMUSG00000029521,ENSMUSG00000020235,ENSMUSG00000032400,ENSMUSG00000021595,ENSMUSG00000041560,ENSMUSG00000031928,ENSMUSG00000024537,ENSMUSG00000024824,ENSMUSG00000004085,ENSMUSG00000060938,ENSMUSG00000021569,ENSMUSG00000041431,ENSMUSG00000022750,ENSMUSG00000024151,ENSMUSG00000037461
GOBP_CELL_CYCLE_DNA_REPLICATION	1.68395e-06	3.11266e-05	0.643552	-0.679322	-2.30176	28	ENSMUSG00000027342,ENSMUSG00000027454,ENSMUSG00000026355,ENSMUSG00000056394,ENSMUSG00000006678,ENSMUSG00000002870,ENSMUSG00000041859,ENSMUSG00000022673,ENSMUSG00000031669,ENSMUSG00000032078,ENSMUSG00000058301,ENSMUSG00000032397
GOBP_CELL_GROWTH	3.85032e-05	0.000407054	0.557332	0.314789	1.66542	247	ENSMUSG00000020122,ENSMUSG00000003031,ENSMUSG00000033712,ENSMUSG00000022048,ENSMUSG00000052911,ENSMUSG00000059456,ENSMUSG00000090877,ENSMUSG00000031309,ENSMUSG00000020859,ENSMUSG00000031389,ENSMUSG00000056917,ENSMUSG00000024921,ENSMUSG00000038069,ENSMUSG00000066406,ENSMUSG00000074643,ENSMUSG00000034675,ENSMUSG00000020340,ENSMUSG00000033335,ENSMUSG00000000861,ENSMUSG00000028649,ENSMUSG00000021823,ENSMUSG00000028064,ENSMUSG00000027797,ENSMUSG00000023277,ENSMUSG00000047281,ENSMUSG00000031626,ENSMUSG00000021451,ENSMUSG00000063524,ENSMUSG00000042557,ENSMUSG00000028273,ENSMUSG00000040488,ENSMUSG00000038909,ENSMUSG00000041977,ENSMUSG00000053110,ENSMUSG00000006699,ENSMUSG00000021264,ENSMUSG00000017561,ENSMUSG00000024515,ENSMUSG00000006134,ENSMUSG00000007815,ENSMUSG00000031548,ENSMUSG00000020476,ENSMUSG00000021186,ENSMUSG00000052727,ENSMUSG00000057329,ENSMUSG00000025809,ENSMUSG00000029765,ENSMUSG00000032946,ENSMUSG00000002985,ENSMUSG00000020640,ENSMUSG00000023092,ENSMUSG00000031391,ENSMUSG00000007564,ENSMUSG00000030536,ENSMUSG00000031729,ENSMUSG00000026249,ENSMUSG00000027931,ENSMUSG00000061353,ENSMUSG00000028863,ENSMUSG00000023026,ENSMUSG00000026121,ENSMUSG00000015291,ENSMUSG00000029674,ENSMUSG00000036478,ENSMUSG00000031078,ENSMUSG00000047242,ENSMUSG00000074272,ENSMUSG00000027667,ENSMUSG00000036986,ENSMUSG00000036256,ENSMUSG00000031955,ENSMUSG00000026778,ENSMUSG00000001729,ENSMUSG00000018411
GOBP_CELL_JUNCTION_ASSEMBLY	1.7107e-10	1.09299e-08	0.826657	0.434775	2.22369	191	ENSMUSG00000022514,ENSMUSG00000022436,ENSMUSG00000017774,ENSMUSG00000025006,ENSMUSG00000041936,ENSMUSG00000031393,ENSMUSG00000031537,ENSMUSG00000017009,ENSMUSG00000059456,ENSMUSG00000020681,ENSMUSG00000036957,ENSMUSG00000026478,ENSMUSG00000007655,ENSMUSG00000028649,ENSMUSG00000021823,ENSMUSG00000028064,ENSMUSG00000032011,ENSMUSG00000037712,ENSMUSG00000020717,ENSMUSG00000070372,ENSMUSG00000021451,ENSMUSG00000022565,ENSMUSG00000027253,ENSMUSG00000018381,ENSMUSG00000031990,ENSMUSG00000028273,ENSMUSG00000034974,ENSMUSG00000022781,ENSMUSG00000022548,ENSMUSG00000006699,ENSMUSG00000028465,ENSMUSG00000024077,ENSMUSG00000040690,ENSMUSG00000040152,ENSMUSG00000005583,ENSMUSG00000037736,ENSMUSG00000031355,ENSMUSG00000020776,ENSMUSG00000005103,ENSMUSG00000006134,ENSMUSG00000007815,ENSMUSG00000023348,ENSMUSG00000031548,ENSMUSG00000026181,ENSMUSG00000020476,ENSMUSG00000019920,ENSMUSG00000015533,ENSMUSG00000052727,ENSMUSG00000057329,ENSMUSG00000052516,ENSMUSG00000024290,ENSMUSG00000030342,ENSMUSG00000074305,ENSMUSG00000024304,ENSMUSG00000039844,ENSMUSG00000059714,ENSMUSG00000026074,ENSMUSG00000004530,ENSMUSG00000027111,ENSMUSG00000021108,ENSMUSG00000041845,ENSMUSG00000001847,ENSMUSG00000031673,ENSMUSG00000020580,ENSMUSG00000022607,ENSMUSG00000044433,ENSMUSG00000052681,ENSMUSG00000003518,ENSMUSG00000068798,ENSMUSG00000015143,ENSMUSG00000001946,ENSMUSG00000029581,ENSMUSG00000038235,ENSMUSG00000031511,ENSMUSG00000031078,ENSMUSG00000075254,ENSMUSG00000041959,ENSMUSG00000032012,ENSMUSG00000040945,ENSMUSG00000050965,ENSMUSG00000027935,ENSMUSG00000118669
GOBP_CELL_JUNCTION_ORGANIZATION	7.04908e-11	5.05299e-09	0.839089	0.365791	1.99837	331	ENSMUSG00000022514,ENSMUSG00000022436,ENSMUSG00000017774,ENSMUSG00000025006,ENSMUSG00000041936,ENSMUSG00000031328,ENSMUSG00000031393,ENSMUSG00000052911,ENSMUSG00000031537,ENSMUSG00000017009,ENSMUSG00000059456,ENSMUSG00000056201,ENSMUSG00000020681,ENSMUSG00000036957,ENSMUSG00000026478,ENSMUSG00000007655,ENSMUSG00000034675,ENSMUSG00000028868,ENSMUSG00000024395,ENSMUSG00000031153,ENSMUSG00000028649,ENSMUSG00000021823,ENSMUSG00000028064,ENSMUSG00000027488,ENSMUSG00000032011,ENSMUSG00000037712,ENSMUSG00000020717,ENSMUSG00000070372,ENSMUSG00000068566,ENSMUSG00000021451,ENSMUSG00000022565,ENSMUSG00000001507,ENSMUSG00000027253,ENSMUSG00000018381,ENSMUSG00000031990,ENSMUSG00000028273,ENSMUSG00000034974,ENSMUSG00000022781,ENSMUSG00000022548,ENSMUSG00000035863,ENSMUSG00000006699,ENSMUSG00000043079,ENSMUSG00000028465,ENSMUSG00000038473,ENSMUSG00000024077,ENSMUSG00000040690,ENSMUSG00000040152,ENSMUSG00000005583,ENSMUSG00000037736,ENSMUSG00000031355,ENSMUSG00000020776,ENSMUSG00000005103,ENSMUSG00000021585,ENSMUSG00000006134,ENSMUSG00000007815,ENSMUSG00000031274,ENSMUSG00000023348,ENSMUSG00000031548,ENSMUSG00000026181,ENSMUSG00000020476,ENSMUSG00000019920,ENSMUSG00000015533,ENSMUSG00000052727,ENSMUSG00000057329,ENSMUSG00000039952,ENSMUSG00000052516,ENSMUSG00000016487,ENSMUSG00000079037,ENSMUSG00000038608,ENSMUSG00000024290,ENSMUSG00000002985,ENSMUSG00000035168,ENSMUSG00000022285,ENSMUSG00000030342,ENSMUSG00000074305,ENSMUSG00000024304,ENSMUSG00000032312,ENSMUSG00000039844,ENSMUSG00000059714,ENSMUSG00000026074,ENSMUSG00000031391,ENSMUSG00000004530,ENSMUSG00000027111,ENSMUSG00000021108,ENSMUSG00000000378,ENSMUSG00000041845,ENSMUSG00000001847,ENSMUSG00000031673,ENSMUSG00000020580,ENSMUSG00000022607,ENSMUSG00000044433,ENSMUSG00000036273,ENSMUSG00000052681,ENSMUSG00000019969,ENSMUSG00000003518,ENSMUSG00000024812,ENSMUSG00000029106,ENSMUSG00000068798,ENSMUSG00000015143,ENSMUSG00000006373,ENSMUSG00000020077,ENSMUSG00000001946,ENSMUSG00000031284,ENSMUSG00000042700,ENSMUSG00000029581,ENSMUSG00000022602,ENSMUSG00000038235,ENSMUSG00000031511,ENSMUSG00000031078,ENSMUSG00000075254,ENSMUSG00000041959,ENSMUSG00000003346,ENSMUSG00000032012,ENSMUSG00000040945,ENSMUSG00000018293,ENSMUSG00000031918,ENSMUSG00000022353,ENSMUSG00000050965,ENSMUSG00000018411,ENSMUSG00000027935,ENSMUSG00000118669
GOBP_CELL_MORPHOGENESIS_INVOLVED_IN_DIFFERENTIATION	3.81303e-12	4.4826e-10	0.887075	0.374301	2.05395	352	ENSMUSG00000021180,ENSMUSG00000031328,ENSMUSG00000022048,ENSMUSG00000052911,ENSMUSG00000056201,ENSMUSG00000015647,ENSMUSG00000001281,ENSMUSG00000033004,ENSMUSG00000017485,ENSMUSG00000031389,ENSMUSG00000026764,ENSMUSG00000022443,ENSMUSG00000026768,ENSMUSG00000039542,ENSMUSG00000026478,ENSMUSG00000031217,ENSMUSG00000034675,ENSMUSG00000033335,ENSMUSG00000029223,ENSMUSG00000024395,ENSMUSG00000002111,ENSMUSG00000038146,ENSMUSG00000058056,ENSMUSG00000028649,ENSMUSG00000021823,ENSMUSG00000028064,ENSMUSG00000030403,ENSMUSG00000027797,ENSMUSG00000023277,ENSMUSG00000058835,ENSMUSG00000032011,ENSMUSG00000054808,ENSMUSG00000037712,ENSMUSG00000030774,ENSMUSG00000025958,ENSMUSG00000068566,ENSMUSG00000021451,ENSMUSG00000030890,ENSMUSG00000042557,ENSMUSG00000073982,ENSMUSG00000027253,ENSMUSG00000018381,ENSMUSG00000028339,ENSMUSG00000001435,ENSMUSG00000028273,ENSMUSG00000079022,ENSMUSG00000022781,ENSMUSG00000006699,ENSMUSG00000021365,ENSMUSG00000020689,ENSMUSG00000004936,ENSMUSG00000005583,ENSMUSG00000024515,ENSMUSG00000005103,ENSMUSG00000006134,ENSMUSG00000007815,ENSMUSG00000031157,ENSMUSG00000020476,ENSMUSG00000019920,ENSMUSG00000029528,ENSMUSG00000074570,ENSMUSG00000052727,ENSMUSG00000057329,ENSMUSG00000025809,ENSMUSG00000039952,ENSMUSG00000028670,ENSMUSG00000052516,ENSMUSG00000003037,ENSMUSG00000038608,ENSMUSG00000030770,ENSMUSG00000019261,ENSMUSG00000022160,ENSMUSG00000024290,ENSMUSG00000029765,ENSMUSG00000002985,ENSMUSG00000048285,ENSMUSG00000024969,ENSMUSG00000028161,ENSMUSG00000029204,ENSMUSG00000027985,ENSMUSG00000074305,ENSMUSG00000024304,ENSMUSG00000074657,ENSMUSG00000017776,ENSMUSG00000059714,ENSMUSG00000030159,ENSMUSG00000031391,ENSMUSG00000004530,ENSMUSG00000031729,ENSMUSG00000004266,ENSMUSG00000001847,ENSMUSG00000031673,ENSMUSG00000022607,ENSMUSG00000036273,ENSMUSG00000039103,ENSMUSG00000072772,ENSMUSG00000021182,ENSMUSG00000019969,ENSMUSG00000061353,ENSMUSG00000022995,ENSMUSG00000006304,ENSMUSG00000023026,ENSMUSG00000021728,ENSMUSG00000022026,ENSMUSG00000015143,ENSMUSG00000006373,ENSMUSG00000026121,ENSMUSG00000024696,ENSMUSG00000031284,ENSMUSG00000015291,ENSMUSG00000042700,ENSMUSG00000024421,ENSMUSG00000022602,ENSMUSG00000020536,ENSMUSG00000029674,ENSMUSG00000031511,ENSMUSG00000031078,ENSMUSG00000033220,ENSMUSG00000075254,ENSMUSG00000025278,ENSMUSG00000041959,ENSMUSG00000027692,ENSMUSG00000041607,ENSMUSG00000032012,ENSMUSG00000040945,ENSMUSG00000026778,ENSMUSG00000055024,ENSMUSG00000074785,ENSMUSG00000049493,ENSMUSG00000018411,ENSMUSG00000029168,ENSMUSG00000006782,ENSMUSG00000074238,ENSMUSG00000009376,ENSMUSG00000001025
GOBP_CELL_PROJECTION_ASSEMBLY	3.28662e-06	5.3975e-05	0.627257	0.318331	1.71706	289	ENSMUSG00000020284,ENSMUSG00000041936,ENSMUSG00000031328,ENSMUSG00000031093,ENSMUSG00000031112,ENSMUSG00000015647,ENSMUSG00000040247,ENSMUSG00000036353,ENSMUSG00000036006,ENSMUSG00000050379,ENSMUSG00000022836,ENSMUSG00000025085,ENSMUSG00000029174,ENSMUSG00000026879,ENSMUSG00000050357,ENSMUSG00000094686,ENSMUSG00000007655,ENSMUSG00000028868,ENSMUSG00000033335,ENSMUSG00000071005,ENSMUSG00000001151,ENSMUSG00000021823,ENSMUSG00000031165,ENSMUSG00000023277,ENSMUSG00000031133,ENSMUSG00000040860,ENSMUSG00000015766,ENSMUSG00000066877,ENSMUSG00000037533,ENSMUSG00000024065,ENSMUSG00000073982,ENSMUSG00000018381,ENSMUSG00000037946,ENSMUSG00000032479,ENSMUSG00000019952,ENSMUSG00000053110,ENSMUSG00000035863,ENSMUSG00000006699,ENSMUSG00000021948,ENSMUSG00000074364,ENSMUSG00000064210,ENSMUSG00000036403,ENSMUSG00000008859,ENSMUSG00000029254,ENSMUSG00000020776,ENSMUSG00000061665,ENSMUSG00000030727,ENSMUSG00000020476,ENSMUSG00000001833,ENSMUSG00000025809,ENSMUSG00000003037,ENSMUSG00000059248,ENSMUSG00000030770,ENSMUSG00000031841,ENSMUSG00000040220,ENSMUSG00000024290,ENSMUSG00000029204,ENSMUSG00000033763,ENSMUSG00000052397,ENSMUSG00000022488,ENSMUSG00000024501,ENSMUSG00000032812,ENSMUSG00000026074,ENSMUSG00000004530,ENSMUSG00000029468,ENSMUSG00000041845,ENSMUSG00000001847,ENSMUSG00000027695,ENSMUSG00000047388,ENSMUSG00000040260,ENSMUSG00000052681,ENSMUSG00000034412,ENSMUSG00000006304,ENSMUSG00000033826,ENSMUSG00000068798,ENSMUSG00000017831,ENSMUSG00000029581,ENSMUSG00000009687,ENSMUSG00000024013,ENSMUSG00000037405,ENSMUSG00000048799,ENSMUSG00000032782,ENSMUSG00000031511,ENSMUSG00000031078,ENSMUSG00000063450,ENSMUSG00000033220,ENSMUSG00000040586,ENSMUSG00000027692,ENSMUSG00000032221,ENSMUSG00000040945,ENSMUSG00000018293,ENSMUSG00000022353,ENSMUSG00000036712,ENSMUSG00000033940,ENSMUSG00000032740,ENSMUSG00000027293,ENSMUSG00000020451,ENSMUSG00000027805,ENSMUSG00000029684,ENSMUSG00000049521,ENSMUSG00000011832,ENSMUSG00000022272,ENSMUSG00000046562,ENSMUSG00000043621,ENSMUSG00000041598,ENSMUSG00000050029,ENSMUSG00000039046
GOBP_CELL_SUBSTRATE_ADHESION	2.2e-16	6.4658e-14	NA	0.493701	2.58267	223	ENSMUSG00000025006,ENSMUSG00000030787,ENSMUSG00000031328,ENSMUSG00000052911,ENSMUSG00000017009,ENSMUSG00000059456,ENSMUSG00000015647,ENSMUSG00000001281,ENSMUSG00000030707,ENSMUSG00000002980,ENSMUSG00000018209,ENSMUSG00000005397,ENSMUSG00000026768,ENSMUSG00000042284,ENSMUSG00000026478,ENSMUSG00000094686,ENSMUSG00000033335,ENSMUSG00000021806,ENSMUSG00000024395,ENSMUSG00000024909,ENSMUSG00000029082,ENSMUSG00000028649,ENSMUSG00000020437,ENSMUSG00000021823,ENSMUSG00000038387,ENSMUSG00000032011,ENSMUSG00000029860,ENSMUSG00000054808,ENSMUSG00000037712,ENSMUSG00000068566,ENSMUSG00000030890,ENSMUSG00000025348,ENSMUSG00000001507,ENSMUSG00000031990,ENSMUSG00000026043,ENSMUSG00000019820,ENSMUSG00000034974,ENSMUSG00000022548,ENSMUSG00000006699,ENSMUSG00000021365,ENSMUSG00000020689,ENSMUSG00000024947,ENSMUSG00000040690,ENSMUSG00000040152,ENSMUSG00000033327,ENSMUSG00000057058,ENSMUSG00000037736,ENSMUSG00000031355,ENSMUSG00000016494,ENSMUSG00000006134,ENSMUSG00000032093,ENSMUSG00000007815,ENSMUSG00000023348,ENSMUSG00000031548,ENSMUSG00000026181,ENSMUSG00000019920,ENSMUSG00000001506,ENSMUSG00000021186,ENSMUSG00000015533,ENSMUSG00000022309,ENSMUSG00000029528,ENSMUSG00000074570,ENSMUSG00000057329,ENSMUSG00000025809,ENSMUSG00000039952,ENSMUSG00000034664,ENSMUSG00000028047,ENSMUSG00000026727,ENSMUSG00000030770,ENSMUSG00000004631,ENSMUSG00000031841,ENSMUSG00000024290,ENSMUSG00000029163,ENSMUSG00000024789,ENSMUSG00000074305,ENSMUSG00000017776,ENSMUSG00000026074,ENSMUSG00000031391,ENSMUSG00000004530,ENSMUSG00000027111,ENSMUSG00000031557,ENSMUSG00000041845,ENSMUSG00000017344,ENSMUSG00000001847,ENSMUSG00000020580,ENSMUSG00000022607,ENSMUSG00000044433,ENSMUSG00000000290,ENSMUSG00000002944,ENSMUSG00000022091,ENSMUSG00000030789,ENSMUSG00000003518,ENSMUSG00000006304,ENSMUSG00000022026,ENSMUSG00000015143,ENSMUSG00000024696,ENSMUSG00000049001,ENSMUSG00000004098,ENSMUSG00000040998,ENSMUSG00000031511,ENSMUSG00000031078,ENSMUSG00000047793,ENSMUSG00000033220,ENSMUSG00000041959
GOBP_CELL_SURFACE_RECEPTOR_SIGNALING_PATHWAY_INVOLVED_IN_CELL_CELL_SIGNALING	0.000984885	0.00570166	0.45506	0.291516	1.52499	223	ENSMUSG00000020122,ENSMUSG00000033712,ENSMUSG00000031393,ENSMUSG00000059456,ENSMUSG00000018209,ENSMUSG00000040158,ENSMUSG00000007655,ENSMUSG00000030782,ENSMUSG00000028649,ENSMUSG00000037712,ENSMUSG00000023972,ENSMUSG00000074886,ENSMUSG00000024913,ENSMUSG00000030890,ENSMUSG00000020888,ENSMUSG00000001507,ENSMUSG00000027253,ENSMUSG00000028163,ENSMUSG00000044167,ENSMUSG00000021395,ENSMUSG00000034974,ENSMUSG00000053110,ENSMUSG00000006699,ENSMUSG00000024077,ENSMUSG00000005583,ENSMUSG00000000782,ENSMUSG00000047824,ENSMUSG00000042613,ENSMUSG00000007815,ENSMUSG00000037225,ENSMUSG00000031548,ENSMUSG00000001506,ENSMUSG00000001964,ENSMUSG00000002985,ENSMUSG00000024969,ENSMUSG00000024816,ENSMUSG00000028161,ENSMUSG00000027304,ENSMUSG00000025239,ENSMUSG00000028476,ENSMUSG00000027985,ENSMUSG00000024304,ENSMUSG00000024639,ENSMUSG00000007564,ENSMUSG00000034330,ENSMUSG00000029468,ENSMUSG00000001847,ENSMUSG00000036273,ENSMUSG00000040260,ENSMUSG00000004558,ENSMUSG00000021182,ENSMUSG00000019969,ENSMUSG00000021959,ENSMUSG00000020787,ENSMUSG00000017831,ENSMUSG00000029681,ENSMUSG00000061048,ENSMUSG00000057880,ENSMUSG00000054452,ENSMUSG00000034518,ENSMUSG00000001827,ENSMUSG00000027692,ENSMUSG00000040385,ENSMUSG00000031918,ENSMUSG00000001729,ENSMUSG00000060216,ENSMUSG00000024286,ENSMUSG00000036712,ENSMUSG00000002996,ENSMUSG00000044674,ENSMUSG00000032280,ENSMUSG00000020886,ENSMUSG00000013076,ENSMUSG00000003228,ENSMUSG00000022150,ENSMUSG00000023055,ENSMUSG00000028909,ENSMUSG00000027630,ENSMUSG00000026883,ENSMUSG00000032187,ENSMUSG00000022623,ENSMUSG00000017493,ENSMUSG00000015133,ENSMUSG00000028926,ENSMUSG00000040249,ENSMUSG00000070348,ENSMUSG00000027646,ENSMUSG00000002603,ENSMUSG00000039607,ENSMUSG00000023046,ENSMUSG00000032402,ENSMUSG00000021096,ENSMUSG00000038503,ENSMUSG00000033016,ENSMUSG00000022722,ENSMUSG00000027995,ENSMUSG00000030786,ENSMUSG00000035158,ENSMUSG00000041765,ENSMUSG00000032384,ENSMUSG00000022433,ENSMUSG00000032497,ENSMUSG00000073563,ENSMUSG00000020271,ENSMUSG00000020844,ENSMUSG00000061130,ENSMUSG00000024164
GOBP_CHROMOSOME_SEGREGATION	1.21726e-08	4.11209e-07	0.74774	-0.412564	-2.02408	203	ENSMUSG00000000787,ENSMUSG00000001403,ENSMUSG00000029910,ENSMUSG00000030677,ENSMUSG00000020914,ENSMUSG00000035024,ENSMUSG00000031004,ENSMUSG00000020897,ENSMUSG00000028678,ENSMUSG00000038252,ENSMUSG00000028312,ENSMUSG00000030867,ENSMUSG00000034349,ENSMUSG00000038943,ENSMUSG00000023015,ENSMUSG00000037313,ENSMUSG00000019923,ENSMUSG00000015880,ENSMUSG00000032264,ENSMUSG00000034906,ENSMUSG00000034311,ENSMUSG00000022422,ENSMUSG00000040084,ENSMUSG00000028873,ENSMUSG00000024660,ENSMUSG00000027306,ENSMUSG00000074476,ENSMUSG00000018736,ENSMUSG00000116564,ENSMUSG00000024392,ENSMUSG00000037544,ENSMUSG00000032254,ENSMUSG00000022698,ENSMUSG00000008690,ENSMUSG00000031787,ENSMUSG00000028066,ENSMUSG00000022105,ENSMUSG00000028851,ENSMUSG00000004865,ENSMUSG00000032400,ENSMUSG00000032498,ENSMUSG00000040034,ENSMUSG00000031928,ENSMUSG00000030744,ENSMUSG00000024537,ENSMUSG00000041408,ENSMUSG00000022779,ENSMUSG00000037443,ENSMUSG00000034190,ENSMUSG00000036672,ENSMUSG00000021569,ENSMUSG00000029466,ENSMUSG00000041431,ENSMUSG00000042029,ENSMUSG00000022678,ENSMUSG00000060445,ENSMUSG00000016319,ENSMUSG00000022750,ENSMUSG00000061024,ENSMUSG00000031388,ENSMUSG00000074698,ENSMUSG00000020687,ENSMUSG00000014355,ENSMUSG00000032369,ENSMUSG00000025135,ENSMUSG00000032381,ENSMUSG00000025159,ENSMUSG00000028580,ENSMUSG00000029920,ENSMUSG00000024301,ENSMUSG00000023919,ENSMUSG00000002814,ENSMUSG00000015149,ENSMUSG00000070544,ENSMUSG00000024370
GOBP_CIRCULATORY_SYSTEM_PROCESS	4.25997e-06	6.6465e-05	0.610527	0.340519	1.7992	241	ENSMUSG00000031328,ENSMUSG00000031393,ENSMUSG00000016087,ENSMUSG00000028645,ENSMUSG00000024381,ENSMUSG00000020681,ENSMUSG00000038587,ENSMUSG00000026879,ENSMUSG00000110195,ENSMUSG00000059325,ENSMUSG00000042284,ENSMUSG00000066406,ENSMUSG00000007655,ENSMUSG00000050627,ENSMUSG00000032366,ENSMUSG00000026208,ENSMUSG00000027488,ENSMUSG00000020838,ENSMUSG00000037712,ENSMUSG00000002107,ENSMUSG00000045103,ENSMUSG00000024913,ENSMUSG00000020788,ENSMUSG00000024065,ENSMUSG00000022565,ENSMUSG00000029661,ENSMUSG00000024960,ENSMUSG00000053110,ENSMUSG00000006699,ENSMUSG00000038473,ENSMUSG00000028024,ENSMUSG00000001865,ENSMUSG00000042677,ENSMUSG00000022225,ENSMUSG00000016494,ENSMUSG00000026021,ENSMUSG00000020354,ENSMUSG00000007815,ENSMUSG00000030737,ENSMUSG00000022309,ENSMUSG00000026576,ENSMUSG00000040118,ENSMUSG00000028194,ENSMUSG00000020623,ENSMUSG00000031698,ENSMUSG00000028138,ENSMUSG00000032562,ENSMUSG00000024290,ENSMUSG00000024789,ENSMUSG00000002985,ENSMUSG00000028412,ENSMUSG00000052920,ENSMUSG00000028403,ENSMUSG00000055148,ENSMUSG00000020611,ENSMUSG00000028420,ENSMUSG00000001175,ENSMUSG00000036438,ENSMUSG00000019370,ENSMUSG00000020580,ENSMUSG00000003161,ENSMUSG00000027931,ENSMUSG00000023809,ENSMUSG00000002944,ENSMUSG00000061353,ENSMUSG00000028149,ENSMUSG00000023439,ENSMUSG00000024812,ENSMUSG00000029675,ENSMUSG00000020787,ENSMUSG00000006221,ENSMUSG00000030730,ENSMUSG00000041741,ENSMUSG00000057880,ENSMUSG00000051747,ENSMUSG00000024597,ENSMUSG00000049734,ENSMUSG00000034845,ENSMUSG00000024858,ENSMUSG00000027423,ENSMUSG00000075254,ENSMUSG00000034781,ENSMUSG00000074272,ENSMUSG00000027219,ENSMUSG00000003153,ENSMUSG00000007097
GOBP_COLLAGEN_FIBRIL_ORGANIZATION	1.07019e-06	2.08826e-05	0.643552	0.647333	2.3685	33	ENSMUSG00000041559,ENSMUSG00000020674,ENSMUSG00000032332,ENSMUSG00000020473,ENSMUSG00000024909,ENSMUSG00000022098,ENSMUSG00000026574,ENSMUSG00000059901,ENSMUSG00000026043,ENSMUSG00000029661,ENSMUSG00000033327,ENSMUSG00000026837,ENSMUSG00000036446,ENSMUSG00000022371,ENSMUSG00000001506,ENSMUSG00000001555,ENSMUSG00000029163,ENSMUSG00000032334,ENSMUSG00000070436,ENSMUSG00000026042,ENSMUSG00000004098
GOBP_CYTOKINE_MEDIATED_SIGNALING_PATHWAY	7.60197e-06	0.000105388	0.610527	0.337957	1.76935	225	ENSMUSG00000022514,ENSMUSG00000020674,ENSMUSG00000021180,ENSMUSG00000031537,ENSMUSG00000059456,ENSMUSG00000090877,ENSMUSG00000050069,ENSMUSG00000094686,ENSMUSG00000026222,ENSMUSG00000007655,ENSMUSG00000074643,ENSMUSG00000027639,ENSMUSG00000071005,ENSMUSG00000002111,ENSMUSG00000026395,ENSMUSG00000020009,ENSMUSG00000026637,ENSMUSG00000002147,ENSMUSG00000054808,ENSMUSG00000059883,ENSMUSG00000028530,ENSMUSG00000068105,ENSMUSG00000030890,ENSMUSG00000040760,ENSMUSG00000024927,ENSMUSG00000049775,ENSMUSG00000031146,ENSMUSG00000024349,ENSMUSG00000040717,ENSMUSG00000027366,ENSMUSG00000053110,ENSMUSG00000026875,ENSMUSG00000029254,ENSMUSG00000024515,ENSMUSG00000062939,ENSMUSG00000019920,ENSMUSG00000022309,ENSMUSG00000029771,ENSMUSG00000021756,ENSMUSG00000034342,ENSMUSG00000034254,ENSMUSG00000118668,ENSMUSG00000022160,ENSMUSG00000024789,ENSMUSG00000057367,ENSMUSG00000024610,ENSMUSG00000004266,ENSMUSG00000041135,ENSMUSG00000061353,ENSMUSG00000024810,ENSMUSG00000029373,ENSMUSG00000023078,ENSMUSG00000042190,ENSMUSG00000022146,ENSMUSG00000021277,ENSMUSG00000020227,ENSMUSG00000037860,ENSMUSG00000032000,ENSMUSG00000049734,ENSMUSG00000034845,ENSMUSG00000074272,ENSMUSG00000042594,ENSMUSG00000002897,ENSMUSG00000001729,ENSMUSG00000033467,ENSMUSG00000029372,ENSMUSG00000036712,ENSMUSG00000029371,ENSMUSG00000026922,ENSMUSG00000021025,ENSMUSG00000059866,ENSMUSG00000048109,ENSMUSG00000041954,ENSMUSG00000031077,ENSMUSG00000019842,ENSMUSG00000004040,ENSMUSG00000068227,ENSMUSG00000029417
GOBP_CYTOKINE_PRODUCTION	1.71654e-08	5.66845e-07	0.733762	0.3196	1.7796	397	ENSMUSG00000022514,ENSMUSG00000026874,ENSMUSG00000021180,ENSMUSG00000049313,ENSMUSG00000027544,ENSMUSG00000022037,ENSMUSG00000020315,ENSMUSG00000001741,ENSMUSG00000090877,ENSMUSG00000026399,ENSMUSG00000004951,ENSMUSG00000038587,ENSMUSG00000030067,ENSMUSG00000066551,ENSMUSG00000020399,ENSMUSG00000022661,ENSMUSG00000053137,ENSMUSG00000024399,ENSMUSG00000090272,ENSMUSG00000041187,ENSMUSG00000022952,ENSMUSG00000071005,ENSMUSG00000026395,ENSMUSG00000020009,ENSMUSG00000020275,ENSMUSG00000036461,ENSMUSG00000001870,ENSMUSG00000026288,ENSMUSG00000030722,ENSMUSG00000026043,ENSMUSG00000040760,ENSMUSG00000024927,ENSMUSG00000049775,ENSMUSG00000028191,ENSMUSG00000028163,ENSMUSG00000024349,ENSMUSG00000041515,ENSMUSG00000022548,ENSMUSG00000032688,ENSMUSG00000017652,ENSMUSG00000021264,ENSMUSG00000040152,ENSMUSG00000024515,ENSMUSG00000031101,ENSMUSG00000042677,ENSMUSG00000022225,ENSMUSG00000016494,ENSMUSG00000032093,ENSMUSG00000067235,ENSMUSG00000061665,ENSMUSG00000031157,ENSMUSG00000036446,ENSMUSG00000022378,ENSMUSG00000022309,ENSMUSG00000029771,ENSMUSG00000021756,ENSMUSG00000042312,ENSMUSG00000021709,ENSMUSG00000024975,ENSMUSG00000034254,ENSMUSG00000079037,ENSMUSG00000036398,ENSMUSG00000004707,ENSMUSG00000011877,ENSMUSG00000037012,ENSMUSG00000118668,ENSMUSG00000056268,ENSMUSG00000024789,ENSMUSG00000002983,ENSMUSG00000028964,ENSMUSG00000005800,ENSMUSG00000024816,ENSMUSG00000039936,ENSMUSG00000052397,ENSMUSG00000027985,ENSMUSG00000016528,ENSMUSG00000003573,ENSMUSG00000022488,ENSMUSG00000032312,ENSMUSG00000059714,ENSMUSG00000044734,ENSMUSG00000071337,ENSMUSG00000055148,ENSMUSG00000034330,ENSMUSG00000029468,ENSMUSG00000030536,ENSMUSG00000024610,ENSMUSG00000037902,ENSMUSG00000004266,ENSMUSG00000001847,ENSMUSG00000036526,ENSMUSG00000020580,ENSMUSG00000040296,ENSMUSG00000015316,ENSMUSG00000036273,ENSMUSG00000034028,ENSMUSG00000004558,ENSMUSG00000024670,ENSMUSG00000041135,ENSMUSG00000019969,ENSMUSG00000002944,ENSMUSG00000024810,ENSMUSG00000029373,ENSMUSG00000060586,ENSMUSG00000042190,ENSMUSG00000016481,ENSMUSG00000008496,ENSMUSG00000024940,ENSMUSG00000024659,ENSMUSG00000042228,ENSMUSG00000045237,ENSMUSG00000021277,ENSMUSG00000020395,ENSMUSG00000020077,ENSMUSG00000020227,ENSMUSG00000024045,ENSMUSG00000037860,ENSMUSG00000054717,ENSMUSG00000061048,ENSMUSG00000038058,ENSMUSG00000058099,ENSMUSG00000049734,ENSMUSG00000032109,ENSMUSG00000038235,ENSMUSG00000020134,ENSMUSG00000038147,ENSMUSG00000075254,ENSMUSG00000079563,ENSMUSG00000074272,ENSMUSG00000041607,ENSMUSG00000054203,ENSMUSG00000036986,ENSMUSG00000002897,ENSMUSG00000026778,ENSMUSG00000060216,ENSMUSG00000033467,ENSMUSG00000037922,ENSMUSG00000036712,ENSMUSG00000029371,ENSMUSG00000026922,ENSMUSG00000038495
GOBP_CYTOPLASMIC_TRANSLATION	2.2e-16	6.4658e-14	NA	-0.697937	-3.23259	134	ENSMUSG00000035150,ENSMUSG00000020300,ENSMUSG00000068823,ENSMUSG00000030738,ENSMUSG00000031171,ENSMUSG00000020457,ENSMUSG00000028798,ENSMUSG00000045983,ENSMUSG00000024991,ENSMUSG00000028683,ENSMUSG00000020982,ENSMUSG00000030189,ENSMUSG00000006333,ENSMUSG00000074656,ENSMUSG00000062997,ENSMUSG00000017404,ENSMUSG00000058558,ENSMUSG00000052146,ENSMUSG00000060036,ENSMUSG00000079641,ENSMUSG00000004642,ENSMUSG00000047675,ENSMUSG00000016554,ENSMUSG00000020460,ENSMUSG00000003429,ENSMUSG00000074129,ENSMUSG00000021282,ENSMUSG00000062647,ENSMUSG00000040952,ENSMUSG00000012848,ENSMUSG00000058600,ENSMUSG00000029614,ENSMUSG00000058546,ENSMUSG00000044533,ENSMUSG00000025290,ENSMUSG00000063457,ENSMUSG00000009927,ENSMUSG00000025362,ENSMUSG00000030744,ENSMUSG00000059291,ENSMUSG00000041453,ENSMUSG00000098274,ENSMUSG00000061983,ENSMUSG00000039001,ENSMUSG00000059070,ENSMUSG00000043716,ENSMUSG00000071415,ENSMUSG00000028081,ENSMUSG00000028495,ENSMUSG00000071723,ENSMUSG00000059796,ENSMUSG00000060938,ENSMUSG00000008683,ENSMUSG00000057863,ENSMUSG00000007892,ENSMUSG00000030432,ENSMUSG00000024608,ENSMUSG00000025794,ENSMUSG00000079435,ENSMUSG00000031320,ENSMUSG00000028991,ENSMUSG00000062328,ENSMUSG00000012405,ENSMUSG00000000740,ENSMUSG00000042426,ENSMUSG00000038900,ENSMUSG00000045128,ENSMUSG00000062203,ENSMUSG00000037563,ENSMUSG00000032399,ENSMUSG00000067274,ENSMUSG00000027770,ENSMUSG00000032423,ENSMUSG00000061787,ENSMUSG00000000838,ENSMUSG00000037805,ENSMUSG00000061477,ENSMUSG00000025508,ENSMUSG00000049517,ENSMUSG00000032518,ENSMUSG00000046330,ENSMUSG00000041841,ENSMUSG00000063316,ENSMUSG00000027170,ENSMUSG00000057841,ENSMUSG00000003970,ENSMUSG00000034892,ENSMUSG00000057322,ENSMUSG00000067288,ENSMUSG00000090137,ENSMUSG00000060636,ENSMUSG00000046364,ENSMUSG00000028234,ENSMUSG00000062006,ENSMUSG00000008682,ENSMUSG00000073702,ENSMUSG00000024360,ENSMUSG00000090862,ENSMUSG00000022283
GOBP_DEPHOSPHORYLATION	0.000655425	0.00402034	0.477271	0.282164	1.50341	264	ENSMUSG00000000409,ENSMUSG00000032565,ENSMUSG00000031537,ENSMUSG00000002963,ENSMUSG00000002205,ENSMUSG00000041231,ENSMUSG00000042284,ENSMUSG00000020253,ENSMUSG00000021340,ENSMUSG00000026626,ENSMUSG00000049225,ENSMUSG00000026395,ENSMUSG00000035829,ENSMUSG00000027651,ENSMUSG00000019907,ENSMUSG00000021451,ENSMUSG00000037003,ENSMUSG00000026288,ENSMUSG00000031536,ENSMUSG00000020422,ENSMUSG00000021820,ENSMUSG00000021948,ENSMUSG00000039458,ENSMUSG00000005583,ENSMUSG00000049999,ENSMUSG00000052296,ENSMUSG00000028013,ENSMUSG00000026181,ENSMUSG00000020092,ENSMUSG00000015533,ENSMUSG00000038619,ENSMUSG00000057329,ENSMUSG00000022052,ENSMUSG00000032562,ENSMUSG00000036398,ENSMUSG00000032420,ENSMUSG00000024290,ENSMUSG00000024789,ENSMUSG00000028161,ENSMUSG00000026126,ENSMUSG00000028093,ENSMUSG00000022488,ENSMUSG00000061759,ENSMUSG00000036529,ENSMUSG00000071866,ENSMUSG00000007564,ENSMUSG00000040843,ENSMUSG00000030536,ENSMUSG00000001175,ENSMUSG00000036438,ENSMUSG00000019370,ENSMUSG00000004266,ENSMUSG00000020580,ENSMUSG00000027531,ENSMUSG00000040506,ENSMUSG00000036273,ENSMUSG00000021759,ENSMUSG00000003518,ENSMUSG00000054237,ENSMUSG00000042121,ENSMUSG00000024620,ENSMUSG00000032966,ENSMUSG00000026773,ENSMUSG00000028274,ENSMUSG00000029038,ENSMUSG00000028771,ENSMUSG00000028882,ENSMUSG00000029500,ENSMUSG00000025477,ENSMUSG00000040998,ENSMUSG00000007097,ENSMUSG00000029326,ENSMUSG00000025648,ENSMUSG00000040385,ENSMUSG00000031918,ENSMUSG00000026102,ENSMUSG00000028159,ENSMUSG00000022092,ENSMUSG00000021987,ENSMUSG00000065979,ENSMUSG00000033323,ENSMUSG00000032020,ENSMUSG00000059895,ENSMUSG00000045691,ENSMUSG00000020120,ENSMUSG00000030269,ENSMUSG00000007656,ENSMUSG00000026176,ENSMUSG00000038582,ENSMUSG00000028909,ENSMUSG00000020736,ENSMUSG00000026275,ENSMUSG00000032475,ENSMUSG00000000295,ENSMUSG00000015133,ENSMUSG00000021816,ENSMUSG00000033411,ENSMUSG00000027559,ENSMUSG00000028788,ENSMUSG00000027646,ENSMUSG00000002603,ENSMUSG00000015214,ENSMUSG00000026617,ENSMUSG00000030002,ENSMUSG00000023805,ENSMUSG00000032402,ENSMUSG00000021096,ENSMUSG00000024539,ENSMUSG00000006498,ENSMUSG00000026113,ENSMUSG00000017176,ENSMUSG00000033278,ENSMUSG00000047714,ENSMUSG00000069255,ENSMUSG00000061755,ENSMUSG00000034613,ENSMUSG00000025314,ENSMUSG00000002329,ENSMUSG00000020593,ENSMUSG00000022040,ENSMUSG00000023118
GOBP_DNA_BIOSYNTHETIC_PROCESS	9.14519e-06	0.000121179	0.593325	-0.40337	-1.8793	139	ENSMUSG00000025574,ENSMUSG00000027342,ENSMUSG00000020897,ENSMUSG00000027454,ENSMUSG00000056394,ENSMUSG00000061878,ENSMUSG00000006678,ENSMUSG00000037315,ENSMUSG00000025747,ENSMUSG00000022422,ENSMUSG00000031821,ENSMUSG00000040204,ENSMUSG00000031669,ENSMUSG00000007080,ENSMUSG00000029363,ENSMUSG00000020541,ENSMUSG00000022234,ENSMUSG00000021270,ENSMUSG00000022881,ENSMUSG00000023944,ENSMUSG00000038482,ENSMUSG00000031826,ENSMUSG00000026516,ENSMUSG00000032113,ENSMUSG00000025266,ENSMUSG00000031546,ENSMUSG00000027185,ENSMUSG00000022018,ENSMUSG00000028394,ENSMUSG00000033970,ENSMUSG00000019214,ENSMUSG00000022878,ENSMUSG00000024170,ENSMUSG00000001100,ENSMUSG00000023104,ENSMUSG00000031928,ENSMUSG00000030042,ENSMUSG00000029447,ENSMUSG00000028452,ENSMUSG00000068039,ENSMUSG00000046434,ENSMUSG00000014426,ENSMUSG00000001416,ENSMUSG00000025613,ENSMUSG00000063268,ENSMUSG00000029191
GOBP_DNA_CONFORMATION_CHANGE	9.88525e-09	3.37823e-07	0.74774	-0.414781	-2.03622	204	ENSMUSG00000019942,ENSMUSG00000000787,ENSMUSG00000020914,ENSMUSG00000035024,ENSMUSG00000005470,ENSMUSG00000027454,ENSMUSG00000038252,ENSMUSG00000026355,ENSMUSG00000028312,ENSMUSG00000030867,ENSMUSG00000034349,ENSMUSG00000002835,ENSMUSG00000005410,ENSMUSG00000029730,ENSMUSG00000002870,ENSMUSG00000015880,ENSMUSG00000041859,ENSMUSG00000034906,ENSMUSG00000022422,ENSMUSG00000031821,ENSMUSG00000022673,ENSMUSG00000031669,ENSMUSG00000029363,ENSMUSG00000025001,ENSMUSG00000004099,ENSMUSG00000022945,ENSMUSG00000027306,ENSMUSG00000022881,ENSMUSG00000036202,ENSMUSG00000025358,ENSMUSG00000018583,ENSMUSG00000051220,ENSMUSG00000029687,ENSMUSG00000038774,ENSMUSG00000058301,ENSMUSG00000040850,ENSMUSG00000015697,ENSMUSG00000031546,ENSMUSG00000008690,ENSMUSG00000022105,ENSMUSG00000078773,ENSMUSG00000004865,ENSMUSG00000028394,ENSMUSG00000033970,ENSMUSG00000015217,ENSMUSG00000039231,ENSMUSG00000019214,ENSMUSG00000023104,ENSMUSG00000031928,ENSMUSG00000002319,ENSMUSG00000036940,ENSMUSG00000041408,ENSMUSG00000021391,ENSMUSG00000022779,ENSMUSG00000036932,ENSMUSG00000042029,ENSMUSG00000058799,ENSMUSG00000027770,ENSMUSG00000027018,ENSMUSG00000038984,ENSMUSG00000031388,ENSMUSG00000063268,ENSMUSG00000053801,ENSMUSG00000028693,ENSMUSG00000029920,ENSMUSG00000095567,ENSMUSG00000027284,ENSMUSG00000028089,ENSMUSG00000023977,ENSMUSG00000055067,ENSMUSG00000002814,ENSMUSG00000019857,ENSMUSG00000015149,ENSMUSG00000070544
GOBP_DNA_DEPENDENT_DNA_REPLICATION	3.03547e-09	1.22209e-07	0.774939	-0.507747	-2.28975	111	ENSMUSG00000027342,ENSMUSG00000030978,ENSMUSG00000027454,ENSMUSG00000026355,ENSMUSG00000056394,ENSMUSG00000037572,ENSMUSG00000006678,ENSMUSG00000005410,ENSMUSG00000026134,ENSMUSG00000029730,ENSMUSG00000002870,ENSMUSG00000031697,ENSMUSG00000041859,ENSMUSG00000022422,ENSMUSG00000031821,ENSMUSG00000022673,ENSMUSG00000024691,ENSMUSG00000031669,ENSMUSG00000032555,ENSMUSG00000007080,ENSMUSG00000029363,ENSMUSG00000024833,ENSMUSG00000025395,ENSMUSG00000022881,ENSMUSG00000025358,ENSMUSG00000028587,ENSMUSG00000032078,ENSMUSG00000058301,ENSMUSG00000031546,ENSMUSG00000039994,ENSMUSG00000032397,ENSMUSG00000004069,ENSMUSG00000029703,ENSMUSG00000028394,ENSMUSG00000033970,ENSMUSG00000019214,ENSMUSG00000023104,ENSMUSG00000031928
GOBP_DNA_GEOMETRIC_CHANGE	1.51984e-07	3.91824e-06	0.690132	-0.542501	-2.23439	69	ENSMUSG00000000787,ENSMUSG00000020914,ENSMUSG00000027454,ENSMUSG00000026355,ENSMUSG00000005410,ENSMUSG00000029730,ENSMUSG00000002870,ENSMUSG00000041859,ENSMUSG00000022422,ENSMUSG00000031821,ENSMUSG00000022673,ENSMUSG00000031669,ENSMUSG00000029363,ENSMUSG00000022881,ENSMUSG00000018583,ENSMUSG00000051220,ENSMUSG00000038774,ENSMUSG00000058301,ENSMUSG00000031546,ENSMUSG00000078773,ENSMUSG00000033970,ENSMUSG00000015217,ENSMUSG00000019214,ENSMUSG00000023104,ENSMUSG00000031928
GOBP_DNA_REPLICATION	4.30519e-09	1.67724e-07	0.761461	-0.42786	-2.08738	193	ENSMUSG00000019942,ENSMUSG00000020649,ENSMUSG00000027342,ENSMUSG00000030978,ENSMUSG00000027454,ENSMUSG00000026355,ENSMUSG00000056394,ENSMUSG00000037572,ENSMUSG00000006678,ENSMUSG00000002835,ENSMUSG00000005410,ENSMUSG00000026134,ENSMUSG00000029730,ENSMUSG00000002870,ENSMUSG00000031697,ENSMUSG00000037570,ENSMUSG00000041859,ENSMUSG00000037315,ENSMUSG00000022422,ENSMUSG00000031821,ENSMUSG00000022673,ENSMUSG00000027203,ENSMUSG00000040204,ENSMUSG00000024691,ENSMUSG00000031669,ENSMUSG00000032555,ENSMUSG00000007080,ENSMUSG00000029363,ENSMUSG00000024833,ENSMUSG00000055204,ENSMUSG00000022945,ENSMUSG00000025395,ENSMUSG00000022881,ENSMUSG00000018189,ENSMUSG00000025358,ENSMUSG00000028587,ENSMUSG00000032078,ENSMUSG00000032113,ENSMUSG00000058301,ENSMUSG00000052926,ENSMUSG00000031546,ENSMUSG00000039994,ENSMUSG00000032397,ENSMUSG00000004069,ENSMUSG00000029703,ENSMUSG00000028394,ENSMUSG00000033970,ENSMUSG00000019214,ENSMUSG00000023104,ENSMUSG00000031928,ENSMUSG00000010517,ENSMUSG00000041408,ENSMUSG00000012483,ENSMUSG00000058799,ENSMUSG00000040044,ENSMUSG00000030042,ENSMUSG00000029012,ENSMUSG00000029191,ENSMUSG00000069793,ENSMUSG00000039205,ENSMUSG00000053801,ENSMUSG00000018449,ENSMUSG00000028693
GOBP_DNA_REPLICATION_INITIATION	9.12396e-07	1.79969e-05	0.659444	-0.666459	-2.27707	29	ENSMUSG00000026355,ENSMUSG00000006678,ENSMUSG00000005410,ENSMUSG00000026134,ENSMUSG00000029730,ENSMUSG00000002870,ENSMUSG00000031697,ENSMUSG00000041859,ENSMUSG00000022673,ENSMUSG00000031669,ENSMUSG00000032555,ENSMUSG00000024833,ENSMUSG00000025395,ENSMUSG00000025358,ENSMUSG00000028587,ENSMUSG00000029703,ENSMUSG00000040044,ENSMUSG00000029012,ENSMUSG00000039205
GOBP_DNA_STRAND_ELONGATION	6.21129e-06	8.94852e-05	0.610527	-0.613961	-2.19216	35	ENSMUSG00000027342,ENSMUSG00000027454,ENSMUSG00000056394,ENSMUSG00000006678,ENSMUSG00000029730,ENSMUSG00000037570,ENSMUSG00000041859,ENSMUSG00000022673,ENSMUSG00000007080,ENSMUSG00000022881,ENSMUSG00000018189,ENSMUSG00000028394,ENSMUSG00000033970,ENSMUSG00000031928
GOBP_DNA_UNWINDING_INVOLVED_IN_DNA_REPLICATION	1.215e-05	0.000152601	0.593325	-0.734389	-2.21143	18	ENSMUSG00000027454,ENSMUSG00000026355,ENSMUSG00000005410,ENSMUSG00000029730,ENSMUSG00000002870,ENSMUSG00000041859,ENSMUSG00000031821,ENSMUSG00000022673,ENSMUSG00000031669,ENSMUSG00000031546
GOBP_EMBRYONIC_MORPHOGENESIS	4.38602e-05	0.00045711	0.557332	0.321969	1.6843	223	ENSMUSG00000032332,ENSMUSG00000015937,ENSMUSG00000017009,ENSMUSG00000015647,ENSMUSG00000001119,ENSMUSG00000050069,ENSMUSG00000018209,ENSMUSG00000026768,ENSMUSG00000024990,ENSMUSG00000030782,ENSMUSG00000014030,ENSMUSG00000024335,ENSMUSG00000030403,ENSMUSG00000020612,ENSMUSG00000023972,ENSMUSG00000005034,ENSMUSG00000068566,ENSMUSG00000024913,ENSMUSG00000025348,ENSMUSG00000020888,ENSMUSG00000001507,ENSMUSG00000027253,ENSMUSG00000028191,ENSMUSG00000071350,ENSMUSG00000029381,ENSMUSG00000053110,ENSMUSG00000020689,ENSMUSG00000005583,ENSMUSG00000008859,ENSMUSG00000024515,ENSMUSG00000026837,ENSMUSG00000026484,ENSMUSG00000037225,ENSMUSG00000031548,ENSMUSG00000015533,ENSMUSG00000025809,ENSMUSG00000039952,ENSMUSG00000031503,ENSMUSG00000025485,ENSMUSG00000024290,ENSMUSG00000005800,ENSMUSG00000027304,ENSMUSG00000028476,ENSMUSG00000020467,ENSMUSG00000027985,ENSMUSG00000024238,ENSMUSG00000017344,ENSMUSG00000052534,ENSMUSG00000020580,ENSMUSG00000017737,ENSMUSG00000033577,ENSMUSG00000027109,ENSMUSG00000022141,ENSMUSG00000025650,ENSMUSG00000024598,ENSMUSG00000000290,ENSMUSG00000019969
GOBP_ENDODERM_FORMATION	0.00015831	0.00129243	0.518848	0.566178	2.0254	30	ENSMUSG00000032332,ENSMUSG00000015937,ENSMUSG00000001119,ENSMUSG00000025348,ENSMUSG00000026837,ENSMUSG00000031503,ENSMUSG00000005800,ENSMUSG00000027304,ENSMUSG00000017344,ENSMUSG00000017737,ENSMUSG00000025650,ENSMUSG00000000290,ENSMUSG00000024421,ENSMUSG00000026042
GOBP_ENDOPLASMIC_RETICULUM_ORGANIZATION	0.000191199	0.00149451	0.518848	-0.45025	-1.86605	71	ENSMUSG00000055943,ENSMUSG00000024392,ENSMUSG00000022337,ENSMUSG00000024758,ENSMUSG00000024191,ENSMUSG00000030286,ENSMUSG00000059811,ENSMUSG00000009207,ENSMUSG00000050565,ENSMUSG00000031819,ENSMUSG00000036104,ENSMUSG00000037720,ENSMUSG00000021669,ENSMUSG00000061273,ENSMUSG00000015290,ENSMUSG00000021484,ENSMUSG00000037221,ENSMUSG00000052456,ENSMUSG00000005069,ENSMUSG00000005899,ENSMUSG00000029125,ENSMUSG00000022946,ENSMUSG00000078622,ENSMUSG00000078517,ENSMUSG00000073639,ENSMUSG00000008140,ENSMUSG00000030082,ENSMUSG00000027131,ENSMUSG00000005873,ENSMUSG00000051984,ENSMUSG00000035504,ENSMUSG00000056050,ENSMUSG00000024091,ENSMUSG00000062234,ENSMUSG00000029390,ENSMUSG00000041891,ENSMUSG00000039318,ENSMUSG00000051256,ENSMUSG00000047260,ENSMUSG00000021501,ENSMUSG00000054455,ENSMUSG00000004270,ENSMUSG00000025858
GOBP_ENDOTHELIUM_DEVELOPMENT	1.69198e-07	4.2502e-06	0.690132	0.514655	2.24961	74	ENSMUSG00000031537,ENSMUSG00000030067,ENSMUSG00000018377,ENSMUSG00000031207,ENSMUSG00000110195,ENSMUSG00000041187,ENSMUSG00000021823,ENSMUSG00000020717,ENSMUSG00000019907,ENSMUSG00000068566,ENSMUSG00000037533,ENSMUSG00000028339,ENSMUSG00000001435,ENSMUSG00000079022,ENSMUSG00000024515,ENSMUSG00000016494,ENSMUSG00000003154,ENSMUSG00000007815,ENSMUSG00000024290,ENSMUSG00000052397,ENSMUSG00000028403,ENSMUSG00000039844,ENSMUSG00000024238,ENSMUSG00000000378,ENSMUSG00000020580,ENSMUSG00000052681,ENSMUSG00000030789,ENSMUSG00000024812,ENSMUSG00000029106,ENSMUSG00000068798,ENSMUSG00000037405,ENSMUSG00000036478,ENSMUSG00000038235,ENSMUSG00000075254,ENSMUSG00000074272
GOBP_ENZYME_LINKED_RECEPTOR_PROTEIN_SIGNALING_PATHWAY	2.6394e-11	2.09654e-09	0.863415	0.340306	1.91855	452	ENSMUSG00000041559,ENSMUSG00000020122,ENSMUSG00000021180,ENSMUSG00000017774,ENSMUSG00000049313,ENSMUSG00000025006,ENSMUSG00000000409,ENSMUSG00000021388,ENSMUSG00000026496,ENSMUSG00000059456,ENSMUSG00000020315,ENSMUSG00000004951,ENSMUSG00000050069,ENSMUSG00000053044,ENSMUSG00000018547,ENSMUSG00000027339,ENSMUSG00000026768,ENSMUSG00000042284,ENSMUSG00000007655,ENSMUSG00000031217,ENSMUSG00000041187,ENSMUSG00000020340,ENSMUSG00000033335,ENSMUSG00000015950,ENSMUSG00000002111,ENSMUSG00000021340,ENSMUSG00000000058,ENSMUSG00000030782,ENSMUSG00000058835,ENSMUSG00000002147,ENSMUSG00000029860,ENSMUSG00000052087,ENSMUSG00000037712,ENSMUSG00000030774,ENSMUSG00000002020,ENSMUSG00000066877,ENSMUSG00000016933,ENSMUSG00000037003,ENSMUSG00000030890,ENSMUSG00000001507,ENSMUSG00000041445,ENSMUSG00000029287,ENSMUSG00000001036,ENSMUSG00000001870,ENSMUSG00000026043,ENSMUSG00000040760,ENSMUSG00000029661,ENSMUSG00000022103,ENSMUSG00000044167,ENSMUSG00000040717,ENSMUSG00000040488,ENSMUSG00000000915,ENSMUSG00000022781,ENSMUSG00000022548,ENSMUSG00000021365,ENSMUSG00000020689,ENSMUSG00000021948,ENSMUSG00000024947,ENSMUSG00000019929,ENSMUSG00000040152,ENSMUSG00000037095,ENSMUSG00000029254,ENSMUSG00000024515,ENSMUSG00000006134,ENSMUSG00000032093,ENSMUSG00000033960,ENSMUSG00000031274,ENSMUSG00000037225,ENSMUSG00000031548,ENSMUSG00000043017,ENSMUSG00000001506,ENSMUSG00000022309,ENSMUSG00000029528,ENSMUSG00000074570,ENSMUSG00000021756,ENSMUSG00000025809,ENSMUSG00000048661,ENSMUSG00000021709,ENSMUSG00000034342,ENSMUSG00000031503,ENSMUSG00000024975,ENSMUSG00000032562,ENSMUSG00000031922,ENSMUSG00000031841,ENSMUSG00000042638,ENSMUSG00000011877,ENSMUSG00000029163,ENSMUSG00000024789,ENSMUSG00000078810,ENSMUSG00000026728,ENSMUSG00000066306,ENSMUSG00000054793,ENSMUSG00000023886,ENSMUSG00000039936,ENSMUSG00000026126,ENSMUSG00000026434,ENSMUSG00000020467,ENSMUSG00000027985,ENSMUSG00000016528,ENSMUSG00000026117,ENSMUSG00000039844,ENSMUSG00000017776,ENSMUSG00000020806,ENSMUSG00000030536,ENSMUSG00000024238,ENSMUSG00000034220,ENSMUSG00000017344,ENSMUSG00000001847,ENSMUSG00000022607,ENSMUSG00000031283,ENSMUSG00000017737,ENSMUSG00000027931,ENSMUSG00000021576,ENSMUSG00000006205,ENSMUSG00000024598,ENSMUSG00000019969,ENSMUSG00000003518,ENSMUSG00000021959,ENSMUSG00000007817,ENSMUSG00000024940,ENSMUSG00000022146,ENSMUSG00000042228,ENSMUSG00000022205,ENSMUSG00000031813,ENSMUSG00000024696,ENSMUSG00000006456,ENSMUSG00000024620,ENSMUSG00000031284,ENSMUSG00000042700,ENSMUSG00000027204,ENSMUSG00000032966,ENSMUSG00000061048,ENSMUSG00000052889,ENSMUSG00000028771,ENSMUSG00000019927,ENSMUSG00000040998,ENSMUSG00000031511,ENSMUSG00000027423,ENSMUSG00000001827,ENSMUSG00000074272,ENSMUSG00000044857,ENSMUSG00000036986,ENSMUSG00000042594,ENSMUSG00000022353,ENSMUSG00000031955,ENSMUSG00000026778,ENSMUSG00000055024,ENSMUSG00000001729,ENSMUSG00000060216,ENSMUSG00000033467
GOBP_EPITHELIAL_CELL_PROLIFERATION	0.000292939	0.00211016	0.498493	0.327184	1.64704	171	ENSMUSG00000020122,ENSMUSG00000003031,ENSMUSG00000066551,ENSMUSG00000026478,ENSMUSG00000027835,ENSMUSG00000007655,ENSMUSG00000000753,ENSMUSG00000041187,ENSMUSG00000024395,ENSMUSG00000000058,ENSMUSG00000002147,ENSMUSG00000047281,ENSMUSG00000070691,ENSMUSG00000016933,ENSMUSG00000041445,ENSMUSG00000029287,ENSMUSG00000026921,ENSMUSG00000053110,ENSMUSG00000006699,ENSMUSG00000020689,ENSMUSG00000090935,ENSMUSG00000024947,ENSMUSG00000004936,ENSMUSG00000040152,ENSMUSG00000005583,ENSMUSG00000037095,ENSMUSG00000047824,ENSMUSG00000016494,ENSMUSG00000033960,ENSMUSG00000037225,ENSMUSG00000031548,ENSMUSG00000019920,ENSMUSG00000022309,ENSMUSG00000031841,ENSMUSG00000002985,ENSMUSG00000039936,ENSMUSG00000044734,ENSMUSG00000021576,ENSMUSG00000006205,ENSMUSG00000019969,ENSMUSG00000061353,ENSMUSG00000001280,ENSMUSG00000000600,ENSMUSG00000054717,ENSMUSG00000061048,ENSMUSG00000027852,ENSMUSG00000074272,ENSMUSG00000018593,ENSMUSG00000022353,ENSMUSG00000001729,ENSMUSG00000050965
GOBP_EPITHELIUM_DEVELOPMENT	3.23915e-07	7.6159e-06	0.674963	0.296926	1.67497	455	ENSMUSG00000020122,ENSMUSG00000022436,ENSMUSG00000015937,ENSMUSG00000003031,ENSMUSG00000031328,ENSMUSG00000052911,ENSMUSG00000031537,ENSMUSG00000017009,ENSMUSG00000015647,ENSMUSG00000030067,ENSMUSG00000018377,ENSMUSG00000031207,ENSMUSG00000018209,ENSMUSG00000032085,ENSMUSG00000110195,ENSMUSG00000050357,ENSMUSG00000032194,ENSMUSG00000027835,ENSMUSG00000007655,ENSMUSG00000041187,ENSMUSG00000053931,ENSMUSG00000058056,ENSMUSG00000030782,ENSMUSG00000021823,ENSMUSG00000024335,ENSMUSG00000030403,ENSMUSG00000058835,ENSMUSG00000002147,ENSMUSG00000047281,ENSMUSG00000037712,ENSMUSG00000020717,ENSMUSG00000030774,ENSMUSG00000023972,ENSMUSG00000019907,ENSMUSG00000025958,ENSMUSG00000005034,ENSMUSG00000068566,ENSMUSG00000024913,ENSMUSG00000030890,ENSMUSG00000037533,ENSMUSG00000017390,ENSMUSG00000022565,ENSMUSG00000020888,ENSMUSG00000027253,ENSMUSG00000041445,ENSMUSG00000028339,ENSMUSG00000001435,ENSMUSG00000026547,ENSMUSG00000024927,ENSMUSG00000028191,ENSMUSG00000071350,ENSMUSG00000079022,ENSMUSG00000029381,ENSMUSG00000042292,ENSMUSG00000024063,ENSMUSG00000053110,ENSMUSG00000006699,ENSMUSG00000020086,ENSMUSG00000054612,ENSMUSG00000024947,ENSMUSG00000004936,ENSMUSG00000005583,ENSMUSG00000008859,ENSMUSG00000024515,ENSMUSG00000047824,ENSMUSG00000005103,ENSMUSG00000016494,ENSMUSG00000003154,ENSMUSG00000026837,ENSMUSG00000007815,ENSMUSG00000037225,ENSMUSG00000031548,ENSMUSG00000039457,ENSMUSG00000015533,ENSMUSG00000052727,ENSMUSG00000057329,ENSMUSG00000021756,ENSMUSG00000039952,ENSMUSG00000052516,ENSMUSG00000021998,ENSMUSG00000000881,ENSMUSG00000024290,ENSMUSG00000024789,ENSMUSG00000029765,ENSMUSG00000026728,ENSMUSG00000066306,ENSMUSG00000048285,ENSMUSG00000027678,ENSMUSG00000039936,ENSMUSG00000030779,ENSMUSG00000052397,ENSMUSG00000027985,ENSMUSG00000024304,ENSMUSG00000028403,ENSMUSG00000039844,ENSMUSG00000055148,ENSMUSG00000030536,ENSMUSG00000024238,ENSMUSG00000020611,ENSMUSG00000028420,ENSMUSG00000021108,ENSMUSG00000000378,ENSMUSG00000001847,ENSMUSG00000052534,ENSMUSG00000020580,ENSMUSG00000017737,ENSMUSG00000026249,ENSMUSG00000044433,ENSMUSG00000033577,ENSMUSG00000052681,ENSMUSG00000021182,ENSMUSG00000019969,ENSMUSG00000015889,ENSMUSG00000030789,ENSMUSG00000024659,ENSMUSG00000024812,ENSMUSG00000029106,ENSMUSG00000068798,ENSMUSG00000034584,ENSMUSG00000026121,ENSMUSG00000049686,ENSMUSG00000024421,ENSMUSG00000061048,ENSMUSG00000037405,ENSMUSG00000036478,ENSMUSG00000045763,ENSMUSG00000005566,ENSMUSG00000040998,ENSMUSG00000038235,ENSMUSG00000062070,ENSMUSG00000075254,ENSMUSG00000001827,ENSMUSG00000025278,ENSMUSG00000074272,ENSMUSG00000036986,ENSMUSG00000018293,ENSMUSG00000040385,ENSMUSG00000022353,ENSMUSG00000055024,ENSMUSG00000001729,ENSMUSG00000025510,ENSMUSG00000049493
GOBP_ERYTHROCYTE_HOMEOSTASIS	0.000656605	0.00402034	0.477271	-0.396437	-1.73056	93	ENSMUSG00000028691,ENSMUSG00000031162,ENSMUSG00000028717,ENSMUSG00000025223,ENSMUSG00000003812,ENSMUSG00000040274,ENSMUSG00000031974,ENSMUSG00000025270,ENSMUSG00000005413,ENSMUSG00000049577,ENSMUSG00000067367,ENSMUSG00000023926,ENSMUSG00000048756,ENSMUSG00000021474,ENSMUSG00000031628,ENSMUSG00000022105,ENSMUSG00000037124,ENSMUSG00000040952,ENSMUSG00000056962,ENSMUSG00000025290,ENSMUSG00000035692,ENSMUSG00000006574,ENSMUSG00000037896,ENSMUSG00000028495,ENSMUSG00000022099,ENSMUSG00000024608,ENSMUSG00000042029,ENSMUSG00000021361,ENSMUSG00000016319,ENSMUSG00000061787
GOBP_ESTABLISHMENT_OF_PROTEIN_LOCALIZATION_TO_MEMBRANE	0.00173056	0.0088535	0.45506	-0.324741	-1.55577	170	ENSMUSG00000028249,ENSMUSG00000055943,ENSMUSG00000026672,ENSMUSG00000039016,ENSMUSG00000029401,ENSMUSG00000021270,ENSMUSG00000024392,ENSMUSG00000038039,ENSMUSG00000022337,ENSMUSG00000020936,ENSMUSG00000061315,ENSMUSG00000030286,ENSMUSG00000026880,ENSMUSG00000024413,ENSMUSG00000031819,ENSMUSG00000036104,ENSMUSG00000020372,ENSMUSG00000022427,ENSMUSG00000020219,ENSMUSG00000024127,ENSMUSG00000061273,ENSMUSG00000013662,ENSMUSG00000032513,ENSMUSG00000048007,ENSMUSG00000022099,ENSMUSG00000031889,ENSMUSG00000015290,ENSMUSG00000019809,ENSMUSG00000009549,ENSMUSG00000019087,ENSMUSG00000052456,ENSMUSG00000020780,ENSMUSG00000005069,ENSMUSG00000022200,ENSMUSG00000034187,ENSMUSG00000048429,ENSMUSG00000032883,ENSMUSG00000031696,ENSMUSG00000078622,ENSMUSG00000026864,ENSMUSG00000036323,ENSMUSG00000078517,ENSMUSG00000026197,ENSMUSG00000000959,ENSMUSG00000021427,ENSMUSG00000038671,ENSMUSG00000008140,ENSMUSG00000048832,ENSMUSG00000030082,ENSMUSG00000022437,ENSMUSG00000053317,ENSMUSG00000027828,ENSMUSG00000020740,ENSMUSG00000027131,ENSMUSG00000026172,ENSMUSG00000031862,ENSMUSG00000038708,ENSMUSG00000027706,ENSMUSG00000089847,ENSMUSG00000019802,ENSMUSG00000046519,ENSMUSG00000073079,ENSMUSG00000014504
GOBP_ESTABLISHMENT_OF_PROTEIN_LOCALIZATION_TO_ORGANELLE	6.82979e-08	1.94881e-06	0.704976	-0.363309	-1.87429	302	ENSMUSG00000056234,ENSMUSG00000019942,ENSMUSG00000021193,ENSMUSG00000018362,ENSMUSG00000031657,ENSMUSG00000039016,ENSMUSG00000022234,ENSMUSG00000021270,ENSMUSG00000029426,ENSMUSG00000024392,ENSMUSG00000038039,ENSMUSG00000020936,ENSMUSG00000023944,ENSMUSG00000015656,ENSMUSG00000016619,ENSMUSG00000013701,ENSMUSG00000032078,ENSMUSG00000021993,ENSMUSG00000018774,ENSMUSG00000062580,ENSMUSG00000074909,ENSMUSG00000025980,ENSMUSG00000020003,ENSMUSG00000035284,ENSMUSG00000016534,ENSMUSG00000036104,ENSMUSG00000030662,ENSMUSG00000029703,ENSMUSG00000022427,ENSMUSG00000020219,ENSMUSG00000021929,ENSMUSG00000031447,ENSMUSG00000023143,ENSMUSG00000019518,ENSMUSG00000021824,ENSMUSG00000037487,ENSMUSG00000032939,ENSMUSG00000003438,ENSMUSG00000002763,ENSMUSG00000026926,ENSMUSG00000002319,ENSMUSG00000002949,ENSMUSG00000071415,ENSMUSG00000048007,ENSMUSG00000036932,ENSMUSG00000068329,ENSMUSG00000042590,ENSMUSG00000047866,ENSMUSG00000036718,ENSMUSG00000032216,ENSMUSG00000030629,ENSMUSG00000015290,ENSMUSG00000029447,ENSMUSG00000018733,ENSMUSG00000019809,ENSMUSG00000006850,ENSMUSG00000009549,ENSMUSG00000015837,ENSMUSG00000022142,ENSMUSG00000078908,ENSMUSG00000068039,ENSMUSG00000015176,ENSMUSG00000039509,ENSMUSG00000001416,ENSMUSG00000052456,ENSMUSG00000025613,ENSMUSG00000020780,ENSMUSG00000005069,ENSMUSG00000040667,ENSMUSG00000066232,ENSMUSG00000034024,ENSMUSG00000018449,ENSMUSG00000003731,ENSMUSG00000038780,ENSMUSG00000048429,ENSMUSG00000030007,ENSMUSG00000041879,ENSMUSG00000001855,ENSMUSG00000026864,ENSMUSG00000036323,ENSMUSG00000026197,ENSMUSG00000027944,ENSMUSG00000000959,ENSMUSG00000008450,ENSMUSG00000018160,ENSMUSG00000003226,ENSMUSG00000029430,ENSMUSG00000031770,ENSMUSG00000048832,ENSMUSG00000030082,ENSMUSG00000022437,ENSMUSG00000053317,ENSMUSG00000020739,ENSMUSG00000027828,ENSMUSG00000020740,ENSMUSG00000026172,ENSMUSG00000003746,ENSMUSG00000001786,ENSMUSG00000029020,ENSMUSG00000003423,ENSMUSG00000035227,ENSMUSG00000004264,ENSMUSG00000027706,ENSMUSG00000089847,ENSMUSG00000054408,ENSMUSG00000019802,ENSMUSG00000025925,ENSMUSG00000073079,ENSMUSG00000001440,ENSMUSG00000023286,ENSMUSG00000014504,ENSMUSG00000062797,ENSMUSG00000012535,ENSMUSG00000002718,ENSMUSG00000027679,ENSMUSG00000052533,ENSMUSG00000014301,ENSMUSG00000020263,ENSMUSG00000026718,ENSMUSG00000032583,ENSMUSG00000109511,ENSMUSG00000036057,ENSMUSG00000021079,ENSMUSG00000064145,ENSMUSG00000031479,ENSMUSG00000030298,ENSMUSG00000037062,ENSMUSG00000041891,ENSMUSG00000007739,ENSMUSG00000039318
GOBP_EXTERNAL_ENCAPSULATING_STRUCTURE_ORGANIZATION	7.00165e-14	1.18514e-11	0.954542	0.50675	2.50635	150	ENSMUSG00000091345,ENSMUSG00000041559,ENSMUSG00000020674,ENSMUSG00000032332,ENSMUSG00000052911,ENSMUSG00000035000,ENSMUSG00000018830,ENSMUSG00000020473,ENSMUSG00000043719,ENSMUSG00000026879,ENSMUSG00000005397,ENSMUSG00000026768,ENSMUSG00000050357,ENSMUSG00000026478,ENSMUSG00000007655,ENSMUSG00000022952,ENSMUSG00000021806,ENSMUSG00000000058,ENSMUSG00000024909,ENSMUSG00000021223,ENSMUSG00000022098,ENSMUSG00000026574,ENSMUSG00000028339,ENSMUSG00000001435,ENSMUSG00000059901,ENSMUSG00000026043,ENSMUSG00000029661,ENSMUSG00000079022,ENSMUSG00000040690,ENSMUSG00000033327,ENSMUSG00000042613,ENSMUSG00000022225,ENSMUSG00000026837,ENSMUSG00000031274,ENSMUSG00000036446,ENSMUSG00000022371,ENSMUSG00000001506,ENSMUSG00000021186,ENSMUSG00000001555,ENSMUSG00000025809,ENSMUSG00000039952,ENSMUSG00000031503,ENSMUSG00000033825,ENSMUSG00000033684,ENSMUSG00000027447,ENSMUSG00000021998,ENSMUSG00000025485,ENSMUSG00000029163,ENSMUSG00000005800,ENSMUSG00000023886,ENSMUSG00000066842,ENSMUSG00000028476,ENSMUSG00000059714,ENSMUSG00000028420,ENSMUSG00000031825,ENSMUSG00000032334,ENSMUSG00000017737,ENSMUSG00000070436,ENSMUSG00000042436,ENSMUSG00000027750,ENSMUSG00000024940,ENSMUSG00000029675,ENSMUSG00000049001,ENSMUSG00000025225,ENSMUSG00000029581,ENSMUSG00000026042,ENSMUSG00000004098,ENSMUSG00000042116
GOBP_GLYCEROPHOSPHOLIPID_CATABOLIC_PROCESS	0.00192926	0.0095456	0.45506	-0.619894	-1.89671	19	ENSMUSG00000061666,ENSMUSG00000023913,ENSMUSG00000033847,ENSMUSG00000031903,ENSMUSG00000036833,ENSMUSG00000032046,ENSMUSG00000005899,ENSMUSG00000056220,ENSMUSG00000004565,ENSMUSG00000027346,ENSMUSG00000007036
GOBP_GLYCOSYLATION	5.67795e-05	0.000559983	0.557332	-0.410742	-1.88057	122	ENSMUSG00000026994,ENSMUSG00000022747,ENSMUSG00000035933,ENSMUSG00000018661,ENSMUSG00000024413,ENSMUSG00000039242,ENSMUSG00000023143,ENSMUSG00000034951,ENSMUSG00000032513,ENSMUSG00000034160,ENSMUSG00000031979,ENSMUSG00000002546,ENSMUSG00000027742,ENSMUSG00000034064,ENSMUSG00000038843,ENSMUSG00000031749,ENSMUSG00000019055,ENSMUSG00000030036,ENSMUSG00000042747,ENSMUSG00000022174,ENSMUSG00000046020,ENSMUSG00000089704,ENSMUSG00000034893,ENSMUSG00000043019,ENSMUSG00000032059,ENSMUSG00000022474,ENSMUSG00000043998,ENSMUSG00000048970,ENSMUSG00000031916,ENSMUSG00000039357,ENSMUSG00000025466,ENSMUSG00000032116,ENSMUSG00000029992,ENSMUSG00000031753,ENSMUSG00000028277,ENSMUSG00000039887,ENSMUSG00000003746,ENSMUSG00000024085,ENSMUSG00000028757,ENSMUSG00000008763,ENSMUSG00000021065,ENSMUSG00000067851,ENSMUSG00000031608,ENSMUSG00000029234,ENSMUSG00000033809,ENSMUSG00000027642,ENSMUSG00000009092,ENSMUSG00000051650,ENSMUSG00000030062,ENSMUSG00000021504
GOBP_GOLGI_ORGANIZATION	3.73468e-05	0.00039769	0.557332	-0.418165	-1.89719	116	ENSMUSG00000019942,ENSMUSG00000032264,ENSMUSG00000026672,ENSMUSG00000038039,ENSMUSG00000064302,ENSMUSG00000013539,ENSMUSG00000055319,ENSMUSG00000035933,ENSMUSG00000059811,ENSMUSG00000028243,ENSMUSG00000018661,ENSMUSG00000018171,ENSMUSG00000029516,ENSMUSG00000024072,ENSMUSG00000034951,ENSMUSG00000035840,ENSMUSG00000032513,ENSMUSG00000032180,ENSMUSG00000031979,ENSMUSG00000059439,ENSMUSG00000028572,ENSMUSG00000036591,ENSMUSG00000002546,ENSMUSG00000025224,ENSMUSG00000041570,ENSMUSG00000027742,ENSMUSG00000021484,ENSMUSG00000063406,ENSMUSG00000034893,ENSMUSG00000022200,ENSMUSG00000034243,ENSMUSG00000029125,ENSMUSG00000004394,ENSMUSG00000040407,ENSMUSG00000035765,ENSMUSG00000031916,ENSMUSG00000032353,ENSMUSG00000023110,ENSMUSG00000020634,ENSMUSG00000061455,ENSMUSG00000024576,ENSMUSG00000060904,ENSMUSG00000031753,ENSMUSG00000024487,ENSMUSG00000033392,ENSMUSG00000067851,ENSMUSG00000046519,ENSMUSG00000062797,ENSMUSG00000033184,ENSMUSG00000063358,ENSMUSG00000038822,ENSMUSG00000062234,ENSMUSG00000021248,ENSMUSG00000012296,ENSMUSG00000029390,ENSMUSG00000041891
GOBP_GOLGI_VESICLE_TRANSPORT	8.39973e-05	0.000759594	0.538434	-0.332425	-1.66936	239	ENSMUSG00000032264,ENSMUSG00000026672,ENSMUSG00000038039,ENSMUSG00000074582,ENSMUSG00000024191,ENSMUSG00000055319,ENSMUSG00000035933,ENSMUSG00000024068,ENSMUSG00000059811,ENSMUSG00000018661,ENSMUSG00000035284,ENSMUSG00000002395,ENSMUSG00000020372,ENSMUSG00000062169,ENSMUSG00000024072,ENSMUSG00000031447,ENSMUSG00000019518,ENSMUSG00000034951,ENSMUSG00000024127,ENSMUSG00000020386,ENSMUSG00000032180,ENSMUSG00000038844,ENSMUSG00000020576,ENSMUSG00000036391,ENSMUSG00000029048,ENSMUSG00000031979,ENSMUSG00000006024,ENSMUSG00000001576,ENSMUSG00000031889,ENSMUSG00000002546,ENSMUSG00000025224,ENSMUSG00000027742,ENSMUSG00000032458,ENSMUSG00000021484,ENSMUSG00000028452,ENSMUSG00000024941,ENSMUSG00000028847,ENSMUSG00000027255,ENSMUSG00000036435,ENSMUSG00000030304,ENSMUSG00000045302,ENSMUSG00000063406,ENSMUSG00000034893,ENSMUSG00000022200,ENSMUSG00000018001,ENSMUSG00000029763,ENSMUSG00000021877,ENSMUSG00000034187,ENSMUSG00000029125,ENSMUSG00000031543,ENSMUSG00000004394,ENSMUSG00000027429,ENSMUSG00000031916,ENSMUSG00000032353,ENSMUSG00000022946,ENSMUSG00000020440,ENSMUSG00000000374,ENSMUSG00000090000,ENSMUSG00000030754,ENSMUSG00000032115,ENSMUSG00000068206,ENSMUSG00000032883,ENSMUSG00000074030,ENSMUSG00000028552,ENSMUSG00000032096,ENSMUSG00000061455,ENSMUSG00000024480,ENSMUSG00000020088,ENSMUSG00000060904,ENSMUSG00000021000,ENSMUSG00000020952,ENSMUSG00000054277,ENSMUSG00000038671,ENSMUSG00000039234,ENSMUSG00000030058,ENSMUSG00000020740,ENSMUSG00000031753,ENSMUSG00000024487,ENSMUSG00000038708,ENSMUSG00000051984,ENSMUSG00000046519,ENSMUSG00000026553,ENSMUSG00000024319,ENSMUSG00000033184,ENSMUSG00000026878,ENSMUSG00000031143,ENSMUSG00000056050,ENSMUSG00000040236,ENSMUSG00000024091,ENSMUSG00000053799,ENSMUSG00000041895,ENSMUSG00000062234,ENSMUSG00000024875,ENSMUSG00000021248,ENSMUSG00000004364,ENSMUSG00000030298,ENSMUSG00000029390,ENSMUSG00000041891
GOBP_G_PROTEIN_COUPLED_RECEPTOR_SIGNALING_PATHWAY	9.78949e-09	3.37823e-07	0.74774	0.39935	2.07377	211	ENSMUSG00000026874,ENSMUSG00000025357,ENSMUSG00000049313,ENSMUSG00000041936,ENSMUSG00000002458,ENSMUSG00000031328,ENSMUSG00000042644,ENSMUSG00000059456,ENSMUSG00000040940,ENSMUSG00000036353,ENSMUSG00000038587,ENSMUSG00000110195,ENSMUSG00000066406,ENSMUSG00000094686,ENSMUSG00000007655,ENSMUSG00000028868,ENSMUSG00000033335,ENSMUSG00000071005,ENSMUSG00000041890,ENSMUSG00000052087,ENSMUSG00000005034,ENSMUSG00000026357,ENSMUSG00000074886,ENSMUSG00000036095,ENSMUSG00000024927,ENSMUSG00000024960,ENSMUSG00000040061,ENSMUSG00000041977,ENSMUSG00000035863,ENSMUSG00000006699,ENSMUSG00000029064,ENSMUSG00000021298,ENSMUSG00000006134,ENSMUSG00000032093,ENSMUSG00000043017,ENSMUSG00000032766,ENSMUSG00000032562,ENSMUSG00000011877,ENSMUSG00000025485,ENSMUSG00000024290,ENSMUSG00000024789,ENSMUSG00000002985,ENSMUSG00000000001,ENSMUSG00000052397,ENSMUSG00000003573,ENSMUSG00000028403,ENSMUSG00000059588,ENSMUSG00000024639,ENSMUSG00000036362,ENSMUSG00000020611,ENSMUSG00000001175,ENSMUSG00000036438,ENSMUSG00000019370,ENSMUSG00000040479,ENSMUSG00000004266,ENSMUSG00000001847,ENSMUSG00000039943,ENSMUSG00000020580,ENSMUSG00000027931,ENSMUSG00000021759,ENSMUSG00000061353,ENSMUSG00000027893,ENSMUSG00000029373,ENSMUSG00000036381,ENSMUSG00000042190,ENSMUSG00000023439,ENSMUSG00000024659,ENSMUSG00000024620,ENSMUSG00000041741,ENSMUSG00000030527,ENSMUSG00000043004,ENSMUSG00000024858,ENSMUSG00000033220,ENSMUSG00000034781,ENSMUSG00000036402,ENSMUSG00000022840,ENSMUSG00000050675,ENSMUSG00000031955,ENSMUSG00000024697,ENSMUSG00000001729,ENSMUSG00000060216,ENSMUSG00000050965,ENSMUSG00000040009,ENSMUSG00000009376,ENSMUSG00000044674,ENSMUSG00000020573
GOBP_HEART_DEVELOPMENT	2.39121e-06	4.23359e-05	0.627257	0.348388	1.84105	240	ENSMUSG00000020122,ENSMUSG00000003031,ENSMUSG00000031328,ENSMUSG00000018830,ENSMUSG00000022090,ENSMUSG00000031636,ENSMUSG00000021493,ENSMUSG00000021798,ENSMUSG00000020681,ENSMUSG00000018209,ENSMUSG00000006360,ENSMUSG00000053137,ENSMUSG00000110195,ENSMUSG00000059325,ENSMUSG00000066406,ENSMUSG00000022952,ENSMUSG00000024990,ENSMUSG00000032366,ENSMUSG00000020612,ENSMUSG00000023972,ENSMUSG00000025958,ENSMUSG00000031626,ENSMUSG00000030890,ENSMUSG00000022565,ENSMUSG00000020888,ENSMUSG00000001507,ENSMUSG00000029287,ENSMUSG00000026043,ENSMUSG00000028273,ENSMUSG00000071350,ENSMUSG00000029156,ENSMUSG00000053110,ENSMUSG00000006699,ENSMUSG00000004936,ENSMUSG00000021264,ENSMUSG00000005583,ENSMUSG00000024515,ENSMUSG00000006134,ENSMUSG00000020354,ENSMUSG00000026837,ENSMUSG00000037225,ENSMUSG00000020388,ENSMUSG00000062908,ENSMUSG00000025809,ENSMUSG00000052516,ENSMUSG00000024975,ENSMUSG00000031698,ENSMUSG00000030770,ENSMUSG00000024290,ENSMUSG00000029163,ENSMUSG00000029765,ENSMUSG00000059588,ENSMUSG00000057110,ENSMUSG00000000378,ENSMUSG00000020580,ENSMUSG00000022607,ENSMUSG00000003161,ENSMUSG00000022141,ENSMUSG00000023809,ENSMUSG00000019969,ENSMUSG00000049672,ENSMUSG00000007817,ENSMUSG00000039630,ENSMUSG00000029675,ENSMUSG00000001419,ENSMUSG00000006221,ENSMUSG00000024620,ENSMUSG00000037236,ENSMUSG00000027204,ENSMUSG00000032966,ENSMUSG00000045763,ENSMUSG00000051747,ENSMUSG00000049734,ENSMUSG00000024858,ENSMUSG00000003865,ENSMUSG00000075254,ENSMUSG00000001827,ENSMUSG00000034781,ENSMUSG00000044857,ENSMUSG00000025907,ENSMUSG00000055024,ENSMUSG00000060216
GOBP_HEART_GROWTH	0.000786116	0.00472473	0.477271	0.514732	1.93347	37	ENSMUSG00000053137,ENSMUSG00000066406,ENSMUSG00000022952,ENSMUSG00000024990,ENSMUSG00000020612,ENSMUSG00000031626,ENSMUSG00000029287,ENSMUSG00000028273,ENSMUSG00000053110,ENSMUSG00000021264,ENSMUSG00000005583,ENSMUSG00000037225
GOBP_HEMOSTASIS	1.07291e-06	2.08826e-05	0.643552	0.388769	1.94398	162	ENSMUSG00000072849,ENSMUSG00000025357,ENSMUSG00000000409,ENSMUSG00000026421,ENSMUSG00000031328,ENSMUSG00000016087,ENSMUSG00000036353,ENSMUSG00000004951,ENSMUSG00000039109,ENSMUSG00000022443,ENSMUSG00000109764,ENSMUSG00000007655,ENSMUSG00000021823,ENSMUSG00000031165,ENSMUSG00000026641,ENSMUSG00000030890,ENSMUSG00000036095,ENSMUSG00000026043,ENSMUSG00000028465,ENSMUSG00000020689,ENSMUSG00000021948,ENSMUSG00000017652,ENSMUSG00000064210,ENSMUSG00000040152,ENSMUSG00000007041,ENSMUSG00000016494,ENSMUSG00000015533,ENSMUSG00000021756,ENSMUSG00000024789,ENSMUSG00000078810,ENSMUSG00000002985,ENSMUSG00000067818,ENSMUSG00000030342,ENSMUSG00000052920,ENSMUSG00000030054,ENSMUSG00000031444,ENSMUSG00000024639,ENSMUSG00000071866,ENSMUSG00000034330,ENSMUSG00000020611,ENSMUSG00000040479,ENSMUSG00000004266,ENSMUSG00000017344,ENSMUSG00000062345,ENSMUSG00000026249,ENSMUSG00000002944,ENSMUSG00000029373,ENSMUSG00000042228,ENSMUSG00000015143,ENSMUSG00000020787,ENSMUSG00000057880,ENSMUSG00000047953,ENSMUSG00000038235,ENSMUSG00000074272,ENSMUSG00000000320,ENSMUSG00000042594,ENSMUSG00000050675,ENSMUSG00000026778,ENSMUSG00000050965,ENSMUSG00000020573,ENSMUSG00000023993,ENSMUSG00000074743,ENSMUSG00000032020,ENSMUSG00000029231,ENSMUSG00000024965,ENSMUSG00000000552,ENSMUSG00000027082,ENSMUSG00000036427,ENSMUSG00000071178,ENSMUSG00000020120,ENSMUSG00000050761,ENSMUSG00000017446,ENSMUSG00000046834,ENSMUSG00000015085,ENSMUSG00000027646,ENSMUSG00000026579,ENSMUSG00000027523,ENSMUSG00000029217,ENSMUSG00000002602
GOBP_HETEROTYPIC_CELL_CELL_ADHESION	2.47561e-05	0.000285326	0.57561	0.565469	2.1611	40	ENSMUSG00000000409,ENSMUSG00000001281,ENSMUSG00000022661,ENSMUSG00000026395,ENSMUSG00000032011,ENSMUSG00000068566,ENSMUSG00000025348,ENSMUSG00000031990,ENSMUSG00000020689,ENSMUSG00000057058,ENSMUSG00000025809,ENSMUSG00000030770,ENSMUSG00000059714,ENSMUSG00000037902,ENSMUSG00000000290,ENSMUSG00000030789
GOBP_HUMORAL_IMMUNE_RESPONSE_MEDIATED_BY_CIRCULATING_IMMUNOGLOBULIN	1.3433e-05	0.000167287	0.593325	0.461912	2.01907	74	ENSMUSG00000022181,ENSMUSG00000079105,ENSMUSG00000035031,ENSMUSG00000015083,ENSMUSG00000026874,ENSMUSG00000022037,ENSMUSG00000026399,ENSMUSG00000026616,ENSMUSG00000038521,ENSMUSG00000026395,ENSMUSG00000005540,ENSMUSG00000024371,ENSMUSG00000095079
GOBP_IMMUNE_EFFECTOR_PROCESS	9.16652e-06	0.000121179	0.593325	0.290253	1.60987	389	ENSMUSG00000022181,ENSMUSG00000079105,ENSMUSG00000035031,ENSMUSG00000015083,ENSMUSG00000026874,ENSMUSG00000022037,ENSMUSG00000031093,ENSMUSG00000026365,ENSMUSG00000059456,ENSMUSG00000030707,ENSMUSG00000026399,ENSMUSG00000020681,ENSMUSG00000030067,ENSMUSG00000066551,ENSMUSG00000020399,ENSMUSG00000023249,ENSMUSG00000026616,ENSMUSG00000039294,ENSMUSG00000024990,ENSMUSG00000071005,ENSMUSG00000015950,ENSMUSG00000002111,ENSMUSG00000038521,ENSMUSG00000026395,ENSMUSG00000020437,ENSMUSG00000028064,ENSMUSG00000031165,ENSMUSG00000002147,ENSMUSG00000043909,ENSMUSG00000005540,ENSMUSG00000059883,ENSMUSG00000030774,ENSMUSG00000022565,ENSMUSG00000026288,ENSMUSG00000040760,ENSMUSG00000028191,ENSMUSG00000041515,ENSMUSG00000037921,ENSMUSG00000032688,ENSMUSG00000021948,ENSMUSG00000017652,ENSMUSG00000024371,ENSMUSG00000029254,ENSMUSG00000031101,ENSMUSG00000005103,ENSMUSG00000041538,ENSMUSG00000042677,ENSMUSG00000095079,ENSMUSG00000067235,ENSMUSG00000037053,ENSMUSG00000090231,ENSMUSG00000022378,ENSMUSG00000022309,ENSMUSG00000042312,ENSMUSG00000034342,ENSMUSG00000074141,ENSMUSG00000038608,ENSMUSG00000004707,ENSMUSG00000037012,ENSMUSG00000021998,ENSMUSG00000056268,ENSMUSG00000002983,ENSMUSG00000073418,ENSMUSG00000039936,ENSMUSG00000027985,ENSMUSG00000022488,ENSMUSG00000017776,ENSMUSG00000025279,ENSMUSG00000034330,ENSMUSG00000029468,ENSMUSG00000024610,ENSMUSG00000022887,ENSMUSG00000004266,ENSMUSG00000022607,ENSMUSG00000040296,ENSMUSG00000020143,ENSMUSG00000015316,ENSMUSG00000034028,ENSMUSG00000042436,ENSMUSG00000030805,ENSMUSG00000041135,ENSMUSG00000000631,ENSMUSG00000000290,ENSMUSG00000019969,ENSMUSG00000002944,ENSMUSG00000060586,ENSMUSG00000030742,ENSMUSG00000024334,ENSMUSG00000016481,ENSMUSG00000024659,ENSMUSG00000042228,ENSMUSG00000020227,ENSMUSG00000019726,ENSMUSG00000037405,ENSMUSG00000029674,ENSMUSG00000059851,ENSMUSG00000049734,ENSMUSG00000057672,ENSMUSG00000033220,ENSMUSG00000038147,ENSMUSG00000022808,ENSMUSG00000079563,ENSMUSG00000074272,ENSMUSG00000030724,ENSMUSG00000030830,ENSMUSG00000042211,ENSMUSG00000028322,ENSMUSG00000060216
GOBP_INFLAMMATORY_RESPONSE	2.27426e-06	4.05094e-05	0.627257	0.301388	1.66839	381	ENSMUSG00000022514,ENSMUSG00000026874,ENSMUSG00000072849,ENSMUSG00000021180,ENSMUSG00000031537,ENSMUSG00000001741,ENSMUSG00000008845,ENSMUSG00000020681,ENSMUSG00000030067,ENSMUSG00000066551,ENSMUSG00000020399,ENSMUSG00000022661,ENSMUSG00000033885,ENSMUSG00000110195,ENSMUSG00000031722,ENSMUSG00000109764,ENSMUSG00000094686,ENSMUSG00000000753,ENSMUSG00000006344,ENSMUSG00000071005,ENSMUSG00000015950,ENSMUSG00000029082,ENSMUSG00000026395,ENSMUSG00000020275,ENSMUSG00000029860,ENSMUSG00000013707,ENSMUSG00000016933,ENSMUSG00000031990,ENSMUSG00000031536,ENSMUSG00000040760,ENSMUSG00000030468,ENSMUSG00000027858,ENSMUSG00000024927,ENSMUSG00000049775,ENSMUSG00000028163,ENSMUSG00000024349,ENSMUSG00000007836,ENSMUSG00000022548,ENSMUSG00000004221,ENSMUSG00000021948,ENSMUSG00000017652,ENSMUSG00000064210,ENSMUSG00000040152,ENSMUSG00000029254,ENSMUSG00000042613,ENSMUSG00000042677,ENSMUSG00000022225,ENSMUSG00000027035,ENSMUSG00000050737,ENSMUSG00000043017,ENSMUSG00000030271,ENSMUSG00000015533,ENSMUSG00000030595,ENSMUSG00000032322,ENSMUSG00000029771,ENSMUSG00000021756,ENSMUSG00000025809,ENSMUSG00000032035,ENSMUSG00000024975,ENSMUSG00000031698,ENSMUSG00000019326,ENSMUSG00000038481,ENSMUSG00000011877,ENSMUSG00000037012,ENSMUSG00000028763,ENSMUSG00000118668,ENSMUSG00000032420,ENSMUSG00000024789,ENSMUSG00000002983,ENSMUSG00000073418,ENSMUSG00000002985,ENSMUSG00000028964,ENSMUSG00000057367,ENSMUSG00000005800,ENSMUSG00000039936,ENSMUSG00000068129,ENSMUSG00000016528,ENSMUSG00000059588,ENSMUSG00000025279,ENSMUSG00000034330,ENSMUSG00000029468,ENSMUSG00000020806,ENSMUSG00000037902,ENSMUSG00000001847,ENSMUSG00000024002,ENSMUSG00000020400,ENSMUSG00000017737,ENSMUSG00000015316,ENSMUSG00000036273,ENSMUSG00000024670,ENSMUSG00000041135,ENSMUSG00000000290,ENSMUSG00000002944,ENSMUSG00000024810,ENSMUSG00000029373,ENSMUSG00000023078,ENSMUSG00000060586,ENSMUSG00000030742,ENSMUSG00000042190,ENSMUSG00000024659,ENSMUSG00000022146,ENSMUSG00000042228,ENSMUSG00000020787,ENSMUSG00000037860,ENSMUSG00000024953,ENSMUSG00000032000,ENSMUSG00000054717,ENSMUSG00000038058,ENSMUSG00000058099,ENSMUSG00000049734,ENSMUSG00000032109,ENSMUSG00000038235,ENSMUSG00000008855,ENSMUSG00000022808,ENSMUSG00000079563,ENSMUSG00000074272,ENSMUSG00000025017,ENSMUSG00000054203,ENSMUSG00000030830,ENSMUSG00000002897,ENSMUSG00000026778,ENSMUSG00000001729,ENSMUSG00000029372
GOBP_INTEGRIN_MEDIATED_SIGNALING_PATHWAY	4.25765e-08	1.31718e-06	0.719513	0.522717	2.32739	82	ENSMUSG00000031328,ENSMUSG00000059456,ENSMUSG00000015647,ENSMUSG00000001281,ENSMUSG00000022443,ENSMUSG00000026768,ENSMUSG00000042284,ENSMUSG00000024395,ENSMUSG00000029082,ENSMUSG00000032011,ENSMUSG00000029860,ENSMUSG00000037712,ENSMUSG00000030890,ENSMUSG00000025348,ENSMUSG00000001507,ENSMUSG00000026043,ENSMUSG00000006699,ENSMUSG00000021365,ENSMUSG00000028465,ENSMUSG00000020689,ENSMUSG00000040690,ENSMUSG00000019920,ENSMUSG00000015533,ENSMUSG00000025809,ENSMUSG00000021709,ENSMUSG00000034664,ENSMUSG00000027111,ENSMUSG00000000378,ENSMUSG00000022607,ENSMUSG00000000290,ENSMUSG00000030789,ENSMUSG00000030742,ENSMUSG00000024421,ENSMUSG00000074272,ENSMUSG00000040945,ENSMUSG00000030830,ENSMUSG00000031955
GOBP_INTERLEUKIN_12_PRODUCTION	0.000539558	0.00346236	0.477271	0.500065	1.91114	40	ENSMUSG00000001741,ENSMUSG00000030067,ENSMUSG00000066551,ENSMUSG00000053137,ENSMUSG00000024399,ENSMUSG00000071005,ENSMUSG00000024927,ENSMUSG00000028163,ENSMUSG00000041515,ENSMUSG00000017652,ENSMUSG00000040152,ENSMUSG00000067235,ENSMUSG00000029771,ENSMUSG00000034330,ENSMUSG00000015316,ENSMUSG00000041135,ENSMUSG00000002944,ENSMUSG00000042190,ENSMUSG00000020227
GOBP_INTRA_GOLGI_VESICLE_MEDIATED_TRANSPORT	0.000628407	0.00390463	0.477271	-0.553568	-1.90292	30	ENSMUSG00000035933,ENSMUSG00000018661,ENSMUSG00000034951,ENSMUSG00000031979,ENSMUSG00000006024,ENSMUSG00000027742,ENSMUSG00000032458,ENSMUSG00000028847,ENSMUSG00000034893,ENSMUSG00000034187,ENSMUSG00000031916,ENSMUSG00000000374,ENSMUSG00000030754,ENSMUSG00000030058,ENSMUSG00000031753,ENSMUSG00000026553
GOBP_IRON_ION_HOMEOSTASIS	2.8063e-09	1.14552e-07	0.774939	-0.648844	-2.50652	49	ENSMUSG00000024661,ENSMUSG00000050708,ENSMUSG00000056234,ENSMUSG00000052459,ENSMUSG00000026389,ENSMUSG00000025993,ENSMUSG00000029613,ENSMUSG00000059363,ENSMUSG00000034248,ENSMUSG00000036622,ENSMUSG00000025270,ENSMUSG00000022797,ENSMUSG00000039361,ENSMUSG00000039105,ENSMUSG00000005413,ENSMUSG00000026177,ENSMUSG00000028542,ENSMUSG00000023926,ENSMUSG00000026198,ENSMUSG00000031068,ENSMUSG00000038023,ENSMUSG00000019087,ENSMUSG00000047721,ENSMUSG00000016942
GOBP_IRON_SULFUR_CLUSTER_ASSEMBLY	0.000143464	0.00118439	0.518848	-0.641629	-2.06922	23	ENSMUSG00000059363,ENSMUSG00000049287,ENSMUSG00000029993,ENSMUSG00000021241,ENSMUSG00000021102,ENSMUSG00000031068,ENSMUSG00000047721,ENSMUSG00000032381,ENSMUSG00000025159,ENSMUSG00000031781,ENSMUSG00000027618,ENSMUSG00000043510,ENSMUSG00000046573,ENSMUSG00000003662,ENSMUSG00000024359,ENSMUSG00000031333
GOBP_I_KAPPAB_KINASE_NF_KAPPAB_SIGNALING	0.000361087	0.00249116	0.498493	0.318521	1.61378	178	ENSMUSG00000046668,ENSMUSG00000031328,ENSMUSG00000031537,ENSMUSG00000057193,ENSMUSG00000001020,ENSMUSG00000037960,ENSMUSG00000004951,ENSMUSG00000015120,ENSMUSG00000066406,ENSMUSG00000094686,ENSMUSG00000074643,ENSMUSG00000071005,ENSMUSG00000021156,ENSMUSG00000026637,ENSMUSG00000020275,ENSMUSG00000059883,ENSMUSG00000024927,ENSMUSG00000028191,ENSMUSG00000025165,ENSMUSG00000004221,ENSMUSG00000032688,ENSMUSG00000017652,ENSMUSG00000026875,ENSMUSG00000042677,ENSMUSG00000007815,ENSMUSG00000030595,ENSMUSG00000022309,ENSMUSG00000042312,ENSMUSG00000024290,ENSMUSG00000056144,ENSMUSG00000002983,ENSMUSG00000057367,ENSMUSG00000020738,ENSMUSG00000029204,ENSMUSG00000034330,ENSMUSG00000024610,ENSMUSG00000037902,ENSMUSG00000024002,ENSMUSG00000036526,ENSMUSG00000020400,ENSMUSG00000020580,ENSMUSG00000027466,ENSMUSG00000050213,ENSMUSG00000041135,ENSMUSG00000002944,ENSMUSG00000060586,ENSMUSG00000034317,ENSMUSG00000021277,ENSMUSG00000074781,ENSMUSG00000032000,ENSMUSG00000032966,ENSMUSG00000033430,ENSMUSG00000052889,ENSMUSG00000038058,ENSMUSG00000032109,ENSMUSG00000020700,ENSMUSG00000020134
GOBP_KIDNEY_EPITHELIUM_DEVELOPMENT	4.22094e-05	0.000441471	0.557332	0.537404	2.0809	42	ENSMUSG00000052911,ENSMUSG00000017009,ENSMUSG00000015647,ENSMUSG00000032194,ENSMUSG00000020717,ENSMUSG00000030890,ENSMUSG00000053110,ENSMUSG00000005583,ENSMUSG00000024515,ENSMUSG00000016494,ENSMUSG00000037225,ENSMUSG00000031548,ENSMUSG00000057329,ENSMUSG00000052516,ENSMUSG00000030536,ENSMUSG00000052534,ENSMUSG00000045763,ENSMUSG00000040998,ENSMUSG00000022353
GOBP_LAMELLIPODIUM_ORGANIZATION	8.00781e-06	0.000109976	0.593325	0.492114	2.09681	65	ENSMUSG00000036353,ENSMUSG00000025085,ENSMUSG00000050357,ENSMUSG00000028868,ENSMUSG00000033335,ENSMUSG00000021823,ENSMUSG00000031165,ENSMUSG00000023277,ENSMUSG00000058835,ENSMUSG00000031133,ENSMUSG00000066877,ENSMUSG00000018381,ENSMUSG00000006699,ENSMUSG00000015745,ENSMUSG00000025809,ENSMUSG00000031841,ENSMUSG00000033763,ENSMUSG00000004530,ENSMUSG00000039043,ENSMUSG00000041845,ENSMUSG00000001847,ENSMUSG00000006304,ENSMUSG00000029581,ENSMUSG00000031511,ENSMUSG00000031078,ENSMUSG00000033220,ENSMUSG00000034484,ENSMUSG00000033940,ENSMUSG00000032740
GOBP_LEUKOCYTE_MIGRATION	7.38839e-09	2.6808e-07	0.761461	0.405913	2.08939	200	ENSMUSG00000026874,ENSMUSG00000020272,ENSMUSG00000000409,ENSMUSG00000030787,ENSMUSG00000035000,ENSMUSG00000059456,ENSMUSG00000001741,ENSMUSG00000001281,ENSMUSG00000026581,ENSMUSG00000030707,ENSMUSG00000036353,ENSMUSG00000036006,ENSMUSG00000066551,ENSMUSG00000031207,ENSMUSG00000022661,ENSMUSG00000022443,ENSMUSG00000042284,ENSMUSG00000094686,ENSMUSG00000071005,ENSMUSG00000002111,ENSMUSG00000029082,ENSMUSG00000020437,ENSMUSG00000032011,ENSMUSG00000020717,ENSMUSG00000059883,ENSMUSG00000015766,ENSMUSG00000025348,ENSMUSG00000022565,ENSMUSG00000073982,ENSMUSG00000001507,ENSMUSG00000031990,ENSMUSG00000022548,ENSMUSG00000006699,ENSMUSG00000044456,ENSMUSG00000052085,ENSMUSG00000064210,ENSMUSG00000040152,ENSMUSG00000029254,ENSMUSG00000005103,ENSMUSG00000016494,ENSMUSG00000006134,ENSMUSG00000007815,ENSMUSG00000015533,ENSMUSG00000025809,ENSMUSG00000024290,ENSMUSG00000029163,ENSMUSG00000030342,ENSMUSG00000039936,ENSMUSG00000029204,ENSMUSG00000026117,ENSMUSG00000022488,ENSMUSG00000017776,ENSMUSG00000071866,ENSMUSG00000024610,ENSMUSG00000027111,ENSMUSG00000037902,ENSMUSG00000001847,ENSMUSG00000022607,ENSMUSG00000017737,ENSMUSG00000015316,ENSMUSG00000000290,ENSMUSG00000061353,ENSMUSG00000029373,ENSMUSG00000023078,ENSMUSG00000042190,ENSMUSG00000024659,ENSMUSG00000042228,ENSMUSG00000022026,ENSMUSG00000019726,ENSMUSG00000053062,ENSMUSG00000037405,ENSMUSG00000024597,ENSMUSG00000034845,ENSMUSG00000068015,ENSMUSG00000038235,ENSMUSG00000033220,ENSMUSG00000030830,ENSMUSG00000002897,ENSMUSG00000001729,ENSMUSG00000029372
GOBP_LYMPHOCYTE_MIGRATION	5.58493e-08	1.65799e-06	0.719513	0.590582	2.40149	53	ENSMUSG00000020272,ENSMUSG00000059456,ENSMUSG00000001281,ENSMUSG00000036006,ENSMUSG00000031207,ENSMUSG00000022661,ENSMUSG00000094686,ENSMUSG00000071005,ENSMUSG00000020437,ENSMUSG00000022565,ENSMUSG00000022548,ENSMUSG00000052085,ENSMUSG00000006134,ENSMUSG00000007815,ENSMUSG00000039936,ENSMUSG00000026117,ENSMUSG00000017776,ENSMUSG00000061353,ENSMUSG00000023078,ENSMUSG00000053062,ENSMUSG00000037405,ENSMUSG00000024597,ENSMUSG00000068015,ENSMUSG00000038235,ENSMUSG00000030830,ENSMUSG00000001729,ENSMUSG00000020573,ENSMUSG00000022659,ENSMUSG00000031077,ENSMUSG00000029684
GOBP_MACROAUTOPHAGY	0.00135106	0.00735777	0.45506	-0.301909	-1.52283	247	ENSMUSG00000019302,ENSMUSG00000019210,ENSMUSG00000052459,ENSMUSG00000063253,ENSMUSG00000006273,ENSMUSG00000033793,ENSMUSG00000026672,ENSMUSG00000021114,ENSMUSG00000022295,ENSMUSG00000036622,ENSMUSG00000039105,ENSMUSG00000026280,ENSMUSG00000005413,ENSMUSG00000028243,ENSMUSG00000001750,ENSMUSG00000018171,ENSMUSG00000035284,ENSMUSG00000024413,ENSMUSG00000039382,ENSMUSG00000031628,ENSMUSG00000016534,ENSMUSG00000036104,ENSMUSG00000056692,ENSMUSG00000001100,ENSMUSG00000019518,ENSMUSG00000019471,ENSMUSG00000030314,ENSMUSG00000021143,ENSMUSG00000024121,ENSMUSG00000037204,ENSMUSG00000047554,ENSMUSG00000034190,ENSMUSG00000046404,ENSMUSG00000068329,ENSMUSG00000033124,ENSMUSG00000057554,ENSMUSG00000032216,ENSMUSG00000028991,ENSMUSG00000016319,ENSMUSG00000028452,ENSMUSG00000015837,ENSMUSG00000034247,ENSMUSG00000038023,ENSMUSG00000062762,ENSMUSG00000036435,ENSMUSG00000028879,ENSMUSG00000070327,ENSMUSG00000027291,ENSMUSG00000050732,ENSMUSG00000024773,ENSMUSG00000029763,ENSMUSG00000038780,ENSMUSG00000040813,ENSMUSG00000037331,ENSMUSG00000020634,ENSMUSG00000046879,ENSMUSG00000074030,ENSMUSG00000025417,ENSMUSG00000031696,ENSMUSG00000061455,ENSMUSG00000029512,ENSMUSG00000026781,ENSMUSG00000029467,ENSMUSG00000020952,ENSMUSG00000013160,ENSMUSG00000048832,ENSMUSG00000001105,ENSMUSG00000030105,ENSMUSG00000041341,ENSMUSG00000020078,ENSMUSG00000029020,ENSMUSG00000004264,ENSMUSG00000005469,ENSMUSG00000028419,ENSMUSG00000040359,ENSMUSG00000056121,ENSMUSG00000026718,ENSMUSG00000041895,ENSMUSG00000032557,ENSMUSG00000030161,ENSMUSG00000031479,ENSMUSG00000069874,ENSMUSG00000020115,ENSMUSG00000037062,ENSMUSG00000039318,ENSMUSG00000025949,ENSMUSG00000028969,ENSMUSG00000024942,ENSMUSG00000020402,ENSMUSG00000047260,ENSMUSG00000068290,ENSMUSG00000028945,ENSMUSG00000008604,ENSMUSG00000041236,ENSMUSG00000039840,ENSMUSG00000027746,ENSMUSG00000049323,ENSMUSG00000027411,ENSMUSG00000040412,ENSMUSG00000068328,ENSMUSG00000043940,ENSMUSG00000062963
GOBP_MAINTENANCE_OF_BLOOD_BRAIN_BARRIER	0.000284193	0.00206233	0.498493	0.639644	2.04804	20	ENSMUSG00000026478,ENSMUSG00000021823,ENSMUSG00000020717,ENSMUSG00000045103,ENSMUSG00000031990,ENSMUSG00000022309,ENSMUSG00000025809,ENSMUSG00000024812,ENSMUSG00000001946,ENSMUSG00000053062,ENSMUSG00000024597,ENSMUSG00000038235,ENSMUSG00000041607
GOBP_MAPK_CASCADE	2.42024e-10	1.51342e-08	0.814036	0.34914	1.93269	373	ENSMUSG00000020122,ENSMUSG00000049313,ENSMUSG00000031537,ENSMUSG00000059456,ENSMUSG00000040247,ENSMUSG00000037060,ENSMUSG00000002205,ENSMUSG00000020859,ENSMUSG00000038587,ENSMUSG00000066551,ENSMUSG00000020399,ENSMUSG00000018209,ENSMUSG00000053137,ENSMUSG00000027339,ENSMUSG00000042284,ENSMUSG00000066406,ENSMUSG00000094686,ENSMUSG00000027835,ENSMUSG00000007655,ENSMUSG00000038855,ENSMUSG00000041187,ENSMUSG00000022610,ENSMUSG00000029223,ENSMUSG00000071005,ENSMUSG00000015950,ENSMUSG00000002111,ENSMUSG00000000058,ENSMUSG00000021156,ENSMUSG00000059013,ENSMUSG00000026395,ENSMUSG00000026637,ENSMUSG00000031133,ENSMUSG00000038387,ENSMUSG00000052087,ENSMUSG00000037712,ENSMUSG00000059883,ENSMUSG00000030774,ENSMUSG00000028480,ENSMUSG00000022194,ENSMUSG00000020888,ENSMUSG00000029287,ENSMUSG00000028163,ENSMUSG00000044167,ENSMUSG00000024948,ENSMUSG00000024063,ENSMUSG00000022781,ENSMUSG00000006699,ENSMUSG00000090935,ENSMUSG00000021948,ENSMUSG00000017652,ENSMUSG00000024947,ENSMUSG00000004936,ENSMUSG00000029454,ENSMUSG00000040152,ENSMUSG00000005583,ENSMUSG00000026875,ENSMUSG00000024515,ENSMUSG00000037337,ENSMUSG00000042677,ENSMUSG00000006134,ENSMUSG00000033960,ENSMUSG00000037225,ENSMUSG00000031548,ENSMUSG00000022309,ENSMUSG00000039952,ENSMUSG00000020623,ENSMUSG00000024975,ENSMUSG00000032562,ENSMUSG00000024290,ENSMUSG00000029163,ENSMUSG00000024789,ENSMUSG00000002985,ENSMUSG00000022285,ENSMUSG00000005800,ENSMUSG00000042901,ENSMUSG00000052397,ENSMUSG00000016528,ENSMUSG00000024304,ENSMUSG00000032312,ENSMUSG00000026074,ENSMUSG00000071866,ENSMUSG00000007564,ENSMUSG00000034330,ENSMUSG00000029468,ENSMUSG00000030536,ENSMUSG00000024610,ENSMUSG00000037902,ENSMUSG00000000378,ENSMUSG00000004266,ENSMUSG00000020400,ENSMUSG00000020580,ENSMUSG00000015316,ENSMUSG00000036273,ENSMUSG00000052681,ENSMUSG00000004558,ENSMUSG00000002307,ENSMUSG00000041135,ENSMUSG00000019969,ENSMUSG00000002944,ENSMUSG00000022091,ENSMUSG00000060586,ENSMUSG00000003518,ENSMUSG00000030711,ENSMUSG00000042228,ENSMUSG00000068798,ENSMUSG00000018501,ENSMUSG00000021277,ENSMUSG00000026121,ENSMUSG00000020227,ENSMUSG00000024620,ENSMUSG00000031284,ENSMUSG00000040687,ENSMUSG00000024013,ENSMUSG00000027852,ENSMUSG00000037405,ENSMUSG00000038058,ENSMUSG00000034845,ENSMUSG00000040998,ENSMUSG00000020700,ENSMUSG00000027692,ENSMUSG00000074272,ENSMUSG00000041607,ENSMUSG00000044857,ENSMUSG00000015305,ENSMUSG00000025907,ENSMUSG00000042594,ENSMUSG00000060216,ENSMUSG00000050965,ENSMUSG00000037922,ENSMUSG00000036712,ENSMUSG00000024006
GOBP_MESENCHYME_DEVELOPMENT	2.54663e-05	0.000291227	0.57561	0.410039	1.90232	103	ENSMUSG00000031328,ENSMUSG00000015647,ENSMUSG00000001020,ENSMUSG00000031217,ENSMUSG00000024613,ENSMUSG00000018340,ENSMUSG00000030782,ENSMUSG00000028064,ENSMUSG00000037712,ENSMUSG00000023972,ENSMUSG00000028480,ENSMUSG00000021451,ENSMUSG00000029287,ENSMUSG00000040717,ENSMUSG00000053110,ENSMUSG00000006699,ENSMUSG00000005583,ENSMUSG00000024515,ENSMUSG00000055065,ENSMUSG00000031548,ENSMUSG00000019920,ENSMUSG00000001506,ENSMUSG00000057329,ENSMUSG00000039952,ENSMUSG00000052516,ENSMUSG00000024975,ENSMUSG00000024290,ENSMUSG00000027985,ENSMUSG00000024304,ENSMUSG00000020846,ENSMUSG00000004530,ENSMUSG00000020580,ENSMUSG00000021576,ENSMUSG00000026121,ENSMUSG00000024620,ENSMUSG00000045763,ENSMUSG00000005566,ENSMUSG00000001827
GOBP_METANEPHROS_DEVELOPMENT	0.000536709	0.00345161	0.477271	0.611851	2.03493	23	ENSMUSG00000052911,ENSMUSG00000026768,ENSMUSG00000053110,ENSMUSG00000024515,ENSMUSG00000016494,ENSMUSG00000057329,ENSMUSG00000052516,ENSMUSG00000022141,ENSMUSG00000024620,ENSMUSG00000027204,ENSMUSG00000045763,ENSMUSG00000029231,ENSMUSG00000032359
GOBP_METAPHASE_ANAPHASE_TRANSITION_OF_CELL_CYCLE	2.70256e-05	0.000307862	0.57561	-0.569191	-2.13851	43	ENSMUSG00000001403,ENSMUSG00000029910,ENSMUSG00000020897,ENSMUSG00000030867,ENSMUSG00000037313,ENSMUSG00000019923,ENSMUSG00000032264,ENSMUSG00000040084,ENSMUSG00000116564,ENSMUSG00000037544,ENSMUSG00000022105,ENSMUSG00000032400,ENSMUSG00000024537,ENSMUSG00000021569,ENSMUSG00000029466,ENSMUSG00000041431,ENSMUSG00000022750,ENSMUSG00000020687,ENSMUSG00000014355,ENSMUSG00000025135
GOBP_MICROVILLUS_ORGANIZATION	0.000652068	0.00401767	0.477271	0.620932	1.98813	20	ENSMUSG00000031112,ENSMUSG00000023277,ENSMUSG00000037533,ENSMUSG00000052397,ENSMUSG00000026074,ENSMUSG00000027695,ENSMUSG00000052681,ENSMUSG00000068798,ENSMUSG00000029581,ENSMUSG00000009687,ENSMUSG00000027692,ENSMUSG00000049493,ENSMUSG00000050029,ENSMUSG00000051615
GOBP_MITOCHONDRIAL_TRANSLATION	6.84774e-05	0.000651311	0.538434	-0.484127	-1.96907	64	ENSMUSG00000026709,ENSMUSG00000027774,ENSMUSG00000025403,ENSMUSG00000024120,ENSMUSG00000049960,ENSMUSG00000021967,ENSMUSG00000021666,ENSMUSG00000036285,ENSMUSG00000017188,ENSMUSG00000023938,ENSMUSG00000028085,ENSMUSG00000026248,ENSMUSG00000035202,ENSMUSG00000035559,ENSMUSG00000022792,ENSMUSG00000063884,ENSMUSG00000024208,ENSMUSG00000040269,ENSMUSG00000019774,ENSMUSG00000024436,ENSMUSG00000051169,ENSMUSG00000020477,ENSMUSG00000024683,ENSMUSG00000041632,ENSMUSG00000019763,ENSMUSG00000045948,ENSMUSG00000037531,ENSMUSG00000046756,ENSMUSG00000037772,ENSMUSG00000032044,ENSMUSG00000034211,ENSMUSG00000040521,ENSMUSG00000039018,ENSMUSG00000028292,ENSMUSG00000054312,ENSMUSG00000028107,ENSMUSG00000070699,ENSMUSG00000023967,ENSMUSG00000025962,ENSMUSG00000038880,ENSMUSG00000030335
GOBP_MITOCHONDRIAL_TRANSMEMBRANE_TRANSPORT	8.2358e-05	0.000751708	0.538434	-0.483669	-1.95703	62	ENSMUSG00000035472,ENSMUSG00000034248,ENSMUSG00000013701,ENSMUSG00000062580,ENSMUSG00000025980,ENSMUSG00000021474,ENSMUSG00000020464,ENSMUSG00000003438,ENSMUSG00000002949,ENSMUSG00000036932,ENSMUSG00000016319,ENSMUSG00000010609,ENSMUSG00000061904,ENSMUSG00000026568,ENSMUSG00000057411,ENSMUSG00000031482,ENSMUSG00000045973,ENSMUSG00000000563,ENSMUSG00000025645,ENSMUSG00000024527,ENSMUSG00000027679,ENSMUSG00000044986,ENSMUSG00000014301,ENSMUSG00000031333,ENSMUSG00000028455,ENSMUSG00000028607,ENSMUSG00000032449,ENSMUSG00000020402,ENSMUSG00000057388,ENSMUSG00000015112,ENSMUSG00000029198,ENSMUSG00000021973,ENSMUSG00000027994,ENSMUSG00000029017,ENSMUSG00000023861,ENSMUSG00000022752,ENSMUSG00000052271,ENSMUSG00000019082,ENSMUSG00000002984,ENSMUSG00000025971
GOBP_MITOCHONDRION_ORGANIZATION	9.45549e-05	0.000837039	0.538434	-0.296756	-1.55981	361	ENSMUSG00000020741,ENSMUSG00000021193,ENSMUSG00000026672,ENSMUSG00000039016,ENSMUSG00000026500,ENSMUSG00000023307,ENSMUSG00000059363,ENSMUSG00000021270,ENSMUSG00000028124,ENSMUSG00000020936,ENSMUSG00000036622,ENSMUSG00000029175,ENSMUSG00000022797,ENSMUSG00000013701,ENSMUSG00000026280,ENSMUSG00000021993,ENSMUSG00000062580,ENSMUSG00000025980,ENSMUSG00000031198,ENSMUSG00000024082,ENSMUSG00000035284,ENSMUSG00000039382,ENSMUSG00000032350,ENSMUSG00000026317,ENSMUSG00000004069,ENSMUSG00000068184,ENSMUSG00000027668,ENSMUSG00000021669,ENSMUSG00000026775,ENSMUSG00000022427,ENSMUSG00000020219,ENSMUSG00000020464,ENSMUSG00000025733,ENSMUSG00000034993,ENSMUSG00000016427,ENSMUSG00000024997,ENSMUSG00000001100,ENSMUSG00000019471,ENSMUSG00000030314,ENSMUSG00000041028,ENSMUSG00000003438,ENSMUSG00000026926,ENSMUSG00000002949,ENSMUSG00000005510,ENSMUSG00000027599,ENSMUSG00000039768,ENSMUSG00000048007,ENSMUSG00000036932,ENSMUSG00000017188,ENSMUSG00000068329,ENSMUSG00000033124,ENSMUSG00000036718,ENSMUSG00000045438,ENSMUSG00000061313,ENSMUSG00000016319,ENSMUSG00000015837,ENSMUSG00000030615,ENSMUSG00000025968,ENSMUSG00000000399,ENSMUSG00000020153,ENSMUSG00000005069,ENSMUSG00000024668,ENSMUSG00000019461,ENSMUSG00000024773,ENSMUSG00000022200,ENSMUSG00000002661,ENSMUSG00000006818,ENSMUSG00000037697,ENSMUSG00000002814,ENSMUSG00000045932,ENSMUSG00000048429,ENSMUSG00000017686,ENSMUSG00000024208,ENSMUSG00000031696,ENSMUSG00000005882,ENSMUSG00000029036,ENSMUSG00000032330,ENSMUSG00000029512,ENSMUSG00000027944,ENSMUSG00000000959,ENSMUSG00000024248,ENSMUSG00000031059,ENSMUSG00000046516,ENSMUSG00000022437,ENSMUSG00000041241,ENSMUSG00000041341,ENSMUSG00000026172,ENSMUSG00000069844,ENSMUSG00000024085,ENSMUSG00000001786,ENSMUSG00000026895,ENSMUSG00000029020,ENSMUSG00000024359,ENSMUSG00000004264,ENSMUSG00000089847,ENSMUSG00000023286,ENSMUSG00000024527,ENSMUSG00000030869,ENSMUSG00000027679,ENSMUSG00000026032,ENSMUSG00000049047,ENSMUSG00000020053,ENSMUSG00000014301,ENSMUSG00000064068,ENSMUSG00000021650,ENSMUSG00000003955,ENSMUSG00000025889,ENSMUSG00000041895,ENSMUSG00000021079,ENSMUSG00000079508,ENSMUSG00000064145,ENSMUSG00000030161,ENSMUSG00000028455,ENSMUSG00000014294,ENSMUSG00000020022,ENSMUSG00000013593,ENSMUSG00000037062,ENSMUSG00000041891,ENSMUSG00000041168,ENSMUSG00000035069,ENSMUSG00000020268,ENSMUSG00000032449,ENSMUSG00000028969,ENSMUSG00000020402,ENSMUSG00000057506,ENSMUSG00000022450,ENSMUSG00000000738,ENSMUSG00000050697,ENSMUSG00000027099,ENSMUSG00000029198,ENSMUSG00000004446,ENSMUSG00000028978,ENSMUSG00000011254,ENSMUSG00000078578,ENSMUSG00000030614,ENSMUSG00000091780,ENSMUSG00000020361,ENSMUSG00000028398,ENSMUSG00000026858,ENSMUSG00000021686,ENSMUSG00000028672,ENSMUSG00000021040,ENSMUSG00000029017,ENSMUSG00000046230,ENSMUSG00000025204,ENSMUSG00000032633
GOBP_MITOTIC_CELL_CYCLE_PROCESS	3.06755e-12	3.75648e-10	0.898671	-0.371088	-1.98687	441	ENSMUSG00000029816,ENSMUSG00000019942,ENSMUSG00000000787,ENSMUSG00000001403,ENSMUSG00000029910,ENSMUSG00000030677,ENSMUSG00000020649,ENSMUSG00000035024,ENSMUSG00000012443,ENSMUSG00000027342,ENSMUSG00000036768,ENSMUSG00000030978,ENSMUSG00000031004,ENSMUSG00000020897,ENSMUSG00000028678,ENSMUSG00000027454,ENSMUSG00000038252,ENSMUSG00000026355,ENSMUSG00000028312,ENSMUSG00000030867,ENSMUSG00000056394,ENSMUSG00000061878,ENSMUSG00000034349,ENSMUSG00000006728,ENSMUSG00000036777,ENSMUSG00000038943,ENSMUSG00000006678,ENSMUSG00000023015,ENSMUSG00000037313,ENSMUSG00000019923,ENSMUSG00000048000,ENSMUSG00000002870,ENSMUSG00000015880,ENSMUSG00000032264,ENSMUSG00000041859,ENSMUSG00000034906,ENSMUSG00000034311,ENSMUSG00000022422,ENSMUSG00000040084,ENSMUSG00000022673,ENSMUSG00000028873,ENSMUSG00000031669,ENSMUSG00000032555,ENSMUSG00000007080,ENSMUSG00000026815,ENSMUSG00000078652,ENSMUSG00000055204,ENSMUSG00000020541,ENSMUSG00000020457,ENSMUSG00000024660,ENSMUSG00000027306,ENSMUSG00000040274,ENSMUSG00000031446,ENSMUSG00000045983,ENSMUSG00000050503,ENSMUSG00000027469,ENSMUSG00000018736,ENSMUSG00000116564,ENSMUSG00000064302,ENSMUSG00000029686,ENSMUSG00000038482,ENSMUSG00000025358,ENSMUSG00000037544,ENSMUSG00000025616,ENSMUSG00000032254,ENSMUSG00000059263,ENSMUSG00000028587,ENSMUSG00000029687,ENSMUSG00000032078,ENSMUSG00000032113,ENSMUSG00000024068,ENSMUSG00000028243,ENSMUSG00000014859,ENSMUSG00000028832,ENSMUSG00000022698,ENSMUSG00000008690,ENSMUSG00000031787,ENSMUSG00000021932,ENSMUSG00000029516,ENSMUSG00000032397,ENSMUSG00000022018,ENSMUSG00000039057,ENSMUSG00000029521,ENSMUSG00000020235,ENSMUSG00000036678,ENSMUSG00000022105,ENSMUSG00000028851,ENSMUSG00000032400,ENSMUSG00000041560,ENSMUSG00000033054,ENSMUSG00000005732,ENSMUSG00000001100,ENSMUSG00000031928,ENSMUSG00000098274,ENSMUSG00000024537,ENSMUSG00000024824,ENSMUSG00000004085,ENSMUSG00000037443,ENSMUSG00000034190,ENSMUSG00000028495,ENSMUSG00000060938,ENSMUSG00000021569,ENSMUSG00000029466,ENSMUSG00000024740,ENSMUSG00000041431,ENSMUSG00000042029,ENSMUSG00000040549,ENSMUSG00000002546,ENSMUSG00000062203,ENSMUSG00000022678,ENSMUSG00000022750,ENSMUSG00000028452,ENSMUSG00000047126,ENSMUSG00000069089,ENSMUSG00000061024,ENSMUSG00000031388,ENSMUSG00000005534,ENSMUSG00000024151,ENSMUSG00000021693,ENSMUSG00000003604,ENSMUSG00000020687,ENSMUSG00000014355,ENSMUSG00000024231,ENSMUSG00000069793,ENSMUSG00000025135
GOBP_MITOTIC_CHROMOSOME_CONDENSATION	2.66996e-07	6.48512e-06	0.674963	-0.818154	-2.38716	16	ENSMUSG00000035024,ENSMUSG00000038252,ENSMUSG00000028312,ENSMUSG00000030867,ENSMUSG00000034349,ENSMUSG00000015880,ENSMUSG00000034906,ENSMUSG00000027306,ENSMUSG00000008690
GOBP_MITOTIC_NUCLEAR_DIVISION	2.49712e-09	1.03868e-07	0.774939	-0.435042	-2.12082	191	ENSMUSG00000001403,ENSMUSG00000029910,ENSMUSG00000030677,ENSMUSG00000035024,ENSMUSG00000012443,ENSMUSG00000036768,ENSMUSG00000031004,ENSMUSG00000020897,ENSMUSG00000028678,ENSMUSG00000038252,ENSMUSG00000028312,ENSMUSG00000030867,ENSMUSG00000061878,ENSMUSG00000034349,ENSMUSG00000036777,ENSMUSG00000038943,ENSMUSG00000023015,ENSMUSG00000037313,ENSMUSG00000019923,ENSMUSG00000015880,ENSMUSG00000032264,ENSMUSG00000034906,ENSMUSG00000034311,ENSMUSG00000022422,ENSMUSG00000040084,ENSMUSG00000028873,ENSMUSG00000020541,ENSMUSG00000020457,ENSMUSG00000027306,ENSMUSG00000027469,ENSMUSG00000018736,ENSMUSG00000116564,ENSMUSG00000064302,ENSMUSG00000037544,ENSMUSG00000025616,ENSMUSG00000032254,ENSMUSG00000032113,ENSMUSG00000024068,ENSMUSG00000028243,ENSMUSG00000022698,ENSMUSG00000008690,ENSMUSG00000031787,ENSMUSG00000022018,ENSMUSG00000029521,ENSMUSG00000036678,ENSMUSG00000022105,ENSMUSG00000028851,ENSMUSG00000032400,ENSMUSG00000005732,ENSMUSG00000001100,ENSMUSG00000098274,ENSMUSG00000024537,ENSMUSG00000037443,ENSMUSG00000034190,ENSMUSG00000021569,ENSMUSG00000029466,ENSMUSG00000041431,ENSMUSG00000042029,ENSMUSG00000002546,ENSMUSG00000022678,ENSMUSG00000022750,ENSMUSG00000061024,ENSMUSG00000031388,ENSMUSG00000005534,ENSMUSG00000021693,ENSMUSG00000020687,ENSMUSG00000014355,ENSMUSG00000025135
GOBP_MODIFICATION_DEPENDENT_MACROMOLECULE_CATABOLIC_PROCESS	1.55404e-11	1.38404e-09	0.863415	-0.374542	-1.99349	413	ENSMUSG00000001403,ENSMUSG00000020124,ENSMUSG00000022033,ENSMUSG00000001228,ENSMUSG00000028249,ENSMUSG00000030867,ENSMUSG00000000804,ENSMUSG00000042215,ENSMUSG00000031751,ENSMUSG00000050812,ENSMUSG00000021832,ENSMUSG00000020541,ENSMUSG00000035247,ENSMUSG00000031446,ENSMUSG00000050503,ENSMUSG00000024392,ENSMUSG00000018189,ENSMUSG00000023944,ENSMUSG00000029686,ENSMUSG00000025326,ENSMUSG00000025358,ENSMUSG00000034757,ENSMUSG00000025616,ENSMUSG00000031826,ENSMUSG00000059263,ENSMUSG00000020982,ENSMUSG00000038774,ENSMUSG00000017221,ENSMUSG00000030603,ENSMUSG00000028243,ENSMUSG00000032869,ENSMUSG00000020368,ENSMUSG00000026203,ENSMUSG00000032350,ENSMUSG00000006676,ENSMUSG00000058558,ENSMUSG00000035890,ENSMUSG00000020412,ENSMUSG00000020235,ENSMUSG00000037124,ENSMUSG00000031930,ENSMUSG00000021178,ENSMUSG00000020372,ENSMUSG00000024579,ENSMUSG00000020460,ENSMUSG00000041560,ENSMUSG00000020464,ENSMUSG00000006998,ENSMUSG00000025139,ENSMUSG00000039686,ENSMUSG00000074093,ENSMUSG00000027078,ENSMUSG00000079658,ENSMUSG00000035692,ENSMUSG00000063802,ENSMUSG00000059291,ENSMUSG00000019295,ENSMUSG00000010517,ENSMUSG00000034160,ENSMUSG00000056342,ENSMUSG00000071415,ENSMUSG00000034190,ENSMUSG00000046404,ENSMUSG00000032386,ENSMUSG00000017428,ENSMUSG00000027573,ENSMUSG00000027006,ENSMUSG00000020109,ENSMUSG00000003814,ENSMUSG00000066036,ENSMUSG00000029466,ENSMUSG00000024740,ENSMUSG00000032216,ENSMUSG00000015290,ENSMUSG00000022365,ENSMUSG00000026229,ENSMUSG00000048234,ENSMUSG00000022750,ENSMUSG00000025487,ENSMUSG00000028452,ENSMUSG00000022867,ENSMUSG00000015837,ENSMUSG00000022312,ENSMUSG00000002102,ENSMUSG00000061477,ENSMUSG00000000275,ENSMUSG00000074698,ENSMUSG00000006362,ENSMUSG00000035248,ENSMUSG00000020708,ENSMUSG00000032481,ENSMUSG00000028932,ENSMUSG00000070327,ENSMUSG00000038733,ENSMUSG00000036241,ENSMUSG00000020687,ENSMUSG00000014355,ENSMUSG00000024231,ENSMUSG00000025135,ENSMUSG00000047879,ENSMUSG00000041058,ENSMUSG00000029203,ENSMUSG00000021737,ENSMUSG00000038312,ENSMUSG00000039615,ENSMUSG00000020964,ENSMUSG00000029276,ENSMUSG00000043019,ENSMUSG00000030591,ENSMUSG00000029640,ENSMUSG00000020048,ENSMUSG00000090137,ENSMUSG00000038780,ENSMUSG00000059890,ENSMUSG00000022400,ENSMUSG00000005625,ENSMUSG00000049502,ENSMUSG00000014470,ENSMUSG00000039067,ENSMUSG00000023977,ENSMUSG00000020634,ENSMUSG00000026914,ENSMUSG00000016308,ENSMUSG00000078622,ENSMUSG00000015149,ENSMUSG00000024370,ENSMUSG00000044308,ENSMUSG00000026864,ENSMUSG00000001366,ENSMUSG00000026197,ENSMUSG00000024576,ENSMUSG00000042997,ENSMUSG00000031770,ENSMUSG00000032612,ENSMUSG00000021144,ENSMUSG00000048832,ENSMUSG00000028960,ENSMUSG00000053317,ENSMUSG00000038740,ENSMUSG00000029440,ENSMUSG00000032596,ENSMUSG00000060450,ENSMUSG00000029472,ENSMUSG00000036503,ENSMUSG00000028277,ENSMUSG00000003746,ENSMUSG00000001786,ENSMUSG00000003813,ENSMUSG00000019373,ENSMUSG00000040462,ENSMUSG00000023286,ENSMUSG00000016946,ENSMUSG00000018669,ENSMUSG00000009293,ENSMUSG00000009092,ENSMUSG00000024294,ENSMUSG00000028419,ENSMUSG00000031143,ENSMUSG00000071655,ENSMUSG00000040359,ENSMUSG00000026718,ENSMUSG00000030451,ENSMUSG00000036057,ENSMUSG00000038822,ENSMUSG00000038784,ENSMUSG00000064145,ENSMUSG00000031479,ENSMUSG00000004364,ENSMUSG00000022214
GOBP_MONONUCLEAR_CELL_DIFFERENTIATION	1.48427e-05	0.000182522	0.593325	0.32827	1.73071	236	ENSMUSG00000000409,ENSMUSG00000003379,ENSMUSG00000031093,ENSMUSG00000059456,ENSMUSG00000030067,ENSMUSG00000066551,ENSMUSG00000022443,ENSMUSG00000026616,ENSMUSG00000038855,ENSMUSG00000031885,ENSMUSG00000022952,ENSMUSG00000040592,ENSMUSG00000071005,ENSMUSG00000002111,ENSMUSG00000026395,ENSMUSG00000028064,ENSMUSG00000002147,ENSMUSG00000018168,ENSMUSG00000070691,ENSMUSG00000026288,ENSMUSG00000049109,ENSMUSG00000041515,ENSMUSG00000038909,ENSMUSG00000032688,ENSMUSG00000021264,ENSMUSG00000000782,ENSMUSG00000031101,ENSMUSG00000042677,ENSMUSG00000002033,ENSMUSG00000032093,ENSMUSG00000007815,ENSMUSG00000067235,ENSMUSG00000031548,ENSMUSG00000020453,ENSMUSG00000057329,ENSMUSG00000025809,ENSMUSG00000074141,ENSMUSG00000038608,ENSMUSG00000022185,ENSMUSG00000004707,ENSMUSG00000022160,ENSMUSG00000002983,ENSMUSG00000024673,ENSMUSG00000039936,ENSMUSG00000034634,ENSMUSG00000029204,ENSMUSG00000027985,ENSMUSG00000026117,ENSMUSG00000022488,ENSMUSG00000032094,ENSMUSG00000034330,ENSMUSG00000024238,ENSMUSG00000024610,ENSMUSG00000026162,ENSMUSG00000004266,ENSMUSG00000052534,ENSMUSG00000036526,ENSMUSG00000035992,ENSMUSG00000020143,ENSMUSG00000015316,ENSMUSG00000040506,ENSMUSG00000027109,ENSMUSG00000041135,ENSMUSG00000019969,ENSMUSG00000060586,ENSMUSG00000024334,ENSMUSG00000016481,ENSMUSG00000034833,ENSMUSG00000007817,ENSMUSG00000024659,ENSMUSG00000042228,ENSMUSG00000020395
GOBP_MRNA_PROCESSING	2.14452e-07	5.34132e-06	0.690132	0.313112	1.73266	380	ENSMUSG00000045193,ENSMUSG00000033712,ENSMUSG00000031590,ENSMUSG00000025200,ENSMUSG00000032212,ENSMUSG00000027433,ENSMUSG00000027651,ENSMUSG00000022194,ENSMUSG00000003435,ENSMUSG00000002107,ENSMUSG00000031167,ENSMUSG00000032040,ENSMUSG00000066037,ENSMUSG00000028382,ENSMUSG00000034544,ENSMUSG00000007836,ENSMUSG00000024498,ENSMUSG00000034820,ENSMUSG00000018974,ENSMUSG00000053536,ENSMUSG00000015165,ENSMUSG00000028651,ENSMUSG00000055065,ENSMUSG00000031157,ENSMUSG00000037361,ENSMUSG00000061136,ENSMUSG00000071645,ENSMUSG00000024019,ENSMUSG00000071054,ENSMUSG00000022961,ENSMUSG00000020783,ENSMUSG00000022858,ENSMUSG00000024735,ENSMUSG00000022185,ENSMUSG00000010608,ENSMUSG00000022160,ENSMUSG00000041459,ENSMUSG00000038722,ENSMUSG00000031134,ENSMUSG00000061479,ENSMUSG00000030779,ENSMUSG00000034724,ENSMUSG00000002129,ENSMUSG00000032582,ENSMUSG00000071337,ENSMUSG00000090553,ENSMUSG00000043962,ENSMUSG00000022983,ENSMUSG00000029439,ENSMUSG00000021715,ENSMUSG00000021963,ENSMUSG00000022897,ENSMUSG00000063511,ENSMUSG00000029701,ENSMUSG00000005687,ENSMUSG00000038611,ENSMUSG00000050213,ENSMUSG00000031107,ENSMUSG00000029227,ENSMUSG00000027893,ENSMUSG00000092607,ENSMUSG00000010205,ENSMUSG00000021012,ENSMUSG00000002455,ENSMUSG00000028060,ENSMUSG00000039630,ENSMUSG00000003208,ENSMUSG00000028106,ENSMUSG00000021134,ENSMUSG00000024400,ENSMUSG00000006456,ENSMUSG00000027176,ENSMUSG00000094936,ENSMUSG00000028274,ENSMUSG00000029038,ENSMUSG00000037993,ENSMUSG00000028882,ENSMUSG00000027620,ENSMUSG00000003119,ENSMUSG00000028484,ENSMUSG00000039737,ENSMUSG00000008373,ENSMUSG00000030435,ENSMUSG00000022774,ENSMUSG00000020180,ENSMUSG00000020211,ENSMUSG00000036733,ENSMUSG00000031848,ENSMUSG00000030216,ENSMUSG00000061028,ENSMUSG00000086316,ENSMUSG00000038374,ENSMUSG00000034192,ENSMUSG00000028911,ENSMUSG00000022000,ENSMUSG00000022974,ENSMUSG00000028676,ENSMUSG00000024474,ENSMUSG00000035851,ENSMUSG00000048012,ENSMUSG00000079043,ENSMUSG00000056305,ENSMUSG00000039148,ENSMUSG00000029647,ENSMUSG00000029169,ENSMUSG00000035215,ENSMUSG00000024097,ENSMUSG00000069565,ENSMUSG00000008333,ENSMUSG00000024217,ENSMUSG00000022332,ENSMUSG00000020994,ENSMUSG00000062604,ENSMUSG00000009535,ENSMUSG00000042699,ENSMUSG00000004980,ENSMUSG00000020409,ENSMUSG00000048109,ENSMUSG00000027881,ENSMUSG00000024853,ENSMUSG00000067873,ENSMUSG00000020069,ENSMUSG00000040824,ENSMUSG00000025982,ENSMUSG00000038446,ENSMUSG00000024384,ENSMUSG00000057278,ENSMUSG00000028180,ENSMUSG00000003360,ENSMUSG00000029823,ENSMUSG00000031148,ENSMUSG00000060475,ENSMUSG00000030512,ENSMUSG00000059208,ENSMUSG00000004096,ENSMUSG00000028114,ENSMUSG00000032469,ENSMUSG00000019432,ENSMUSG00000027014,ENSMUSG00000060373,ENSMUSG00000031256,ENSMUSG00000043535,ENSMUSG00000055531,ENSMUSG00000001383,ENSMUSG00000021546,ENSMUSG00000027763,ENSMUSG00000022556,ENSMUSG00000024949,ENSMUSG00000041328,ENSMUSG00000034931,ENSMUSG00000026035,ENSMUSG00000002477,ENSMUSG00000059005,ENSMUSG00000028134,ENSMUSG00000037958,ENSMUSG00000032077,ENSMUSG00000041297,ENSMUSG00000040694,ENSMUSG00000006498,ENSMUSG00000034889,ENSMUSG00000068479,ENSMUSG00000071172,ENSMUSG00000028409,ENSMUSG00000034120,ENSMUSG00000042079,ENSMUSG00000031311,ENSMUSG00000033732,ENSMUSG00000021413,ENSMUSG00000023118,ENSMUSG00000042650,ENSMUSG00000030411,ENSMUSG00000031754,ENSMUSG00000028820,ENSMUSG00000032621,ENSMUSG00000037364
GOBP_MUSCLE_CELL_DEVELOPMENT	3.88129e-09	1.5415e-07	0.761461	0.537823	2.39392	81	ENSMUSG00000027544,ENSMUSG00000026421,ENSMUSG00000018830,ENSMUSG00000024381,ENSMUSG00000021798,ENSMUSG00000036006,ENSMUSG00000048096,ENSMUSG00000032309,ENSMUSG00000066406,ENSMUSG00000041731,ENSMUSG00000029223,ENSMUSG00000000058,ENSMUSG00000024909,ENSMUSG00000032366,ENSMUSG00000020612,ENSMUSG00000054808,ENSMUSG00000045103,ENSMUSG00000031626,ENSMUSG00000022565,ENSMUSG00000028273,ENSMUSG00000058587,ENSMUSG00000029156,ENSMUSG00000062929,ENSMUSG00000021264,ENSMUSG00000024515,ENSMUSG00000005103,ENSMUSG00000020354,ENSMUSG00000057329,ENSMUSG00000025809,ENSMUSG00000002812,ENSMUSG00000031698,ENSMUSG00000068699,ENSMUSG00000067818,ENSMUSG00000028161
GOBP_MUSCLE_CELL_MIGRATION	0.00086453	0.00512269	0.477271	0.468267	1.8486	46	ENSMUSG00000049313,ENSMUSG00000020681,ENSMUSG00000035960,ENSMUSG00000032366,ENSMUSG00000027907,ENSMUSG00000020689,ENSMUSG00000005583,ENSMUSG00000007815,ENSMUSG00000015533,ENSMUSG00000015745,ENSMUSG00000057329,ENSMUSG00000030770,ENSMUSG00000024290,ENSMUSG00000052920,ENSMUSG00000017776,ENSMUSG00000020611,ENSMUSG00000017344,ENSMUSG00000024659,ENSMUSG00000024620
GOBP_MUSCLE_CELL_PROLIFERATION	1.16229e-05	0.000147878	0.593325	0.421568	1.94589	99	ENSMUSG00000003031,ENSMUSG00000030067,ENSMUSG00000053137,ENSMUSG00000022952,ENSMUSG00000024990,ENSMUSG00000021390,ENSMUSG00000024909,ENSMUSG00000038146,ENSMUSG00000032366,ENSMUSG00000020612,ENSMUSG00000001349,ENSMUSG00000059883,ENSMUSG00000029287,ENSMUSG00000061079,ENSMUSG00000022548,ENSMUSG00000053110,ENSMUSG00000040152,ENSMUSG00000005583,ENSMUSG00000003154,ENSMUSG00000007815,ENSMUSG00000037225,ENSMUSG00000043017,ENSMUSG00000015533,ENSMUSG00000022309,ENSMUSG00000024975,ENSMUSG00000032562,ENSMUSG00000031841,ENSMUSG00000024789,ENSMUSG00000002985,ENSMUSG00000000001,ENSMUSG00000052920,ENSMUSG00000059588,ENSMUSG00000020611,ENSMUSG00000017737,ENSMUSG00000027931,ENSMUSG00000004558,ENSMUSG00000029675,ENSMUSG00000001419,ENSMUSG00000024620
GOBP_MUSCLE_CONTRACTION	2.50979e-10	1.53672e-08	0.814036	0.487127	2.36467	134	ENSMUSG00000031328,ENSMUSG00000018830,ENSMUSG00000028464,ENSMUSG00000024381,ENSMUSG00000040723,ENSMUSG00000048096,ENSMUSG00000022836,ENSMUSG00000026879,ENSMUSG00000007655,ENSMUSG00000018340,ENSMUSG00000050627,ENSMUSG00000029761,ENSMUSG00000021870,ENSMUSG00000032366,ENSMUSG00000020439,ENSMUSG00000026208,ENSMUSG00000027488,ENSMUSG00000024302,ENSMUSG00000001349,ENSMUSG00000022194,ENSMUSG00000045103,ENSMUSG00000063524,ENSMUSG00000024065,ENSMUSG00000031799,ENSMUSG00000027940,ENSMUSG00000058587,ENSMUSG00000019820,ENSMUSG00000034974,ENSMUSG00000041977,ENSMUSG00000038473,ENSMUSG00000073557,ENSMUSG00000042677,ENSMUSG00000026021,ENSMUSG00000020354,ENSMUSG00000030695,ENSMUSG00000007815,ENSMUSG00000015533,ENSMUSG00000026576,ENSMUSG00000001964,ENSMUSG00000040118,ENSMUSG00000020623,ENSMUSG00000024290,ENSMUSG00000067818,ENSMUSG00000052920,ENSMUSG00000028403,ENSMUSG00000059588,ENSMUSG00000028420,ENSMUSG00000001175,ENSMUSG00000036438,ENSMUSG00000019370,ENSMUSG00000090841,ENSMUSG00000020580,ENSMUSG00000003161,ENSMUSG00000072772,ENSMUSG00000028149,ENSMUSG00000020787,ENSMUSG00000030730,ENSMUSG00000030739,ENSMUSG00000057880,ENSMUSG00000051747,ENSMUSG00000040998,ENSMUSG00000031078,ENSMUSG00000024858
GOBP_MUSCLE_STRUCTURE_DEVELOPMENT	4.74184e-12	4.80561e-10	0.887075	0.408247	2.18837	279	ENSMUSG00000032643,ENSMUSG00000027544,ENSMUSG00000026421,ENSMUSG00000031393,ENSMUSG00000018830,ENSMUSG00000022090,ENSMUSG00000031636,ENSMUSG00000015647,ENSMUSG00000031590,ENSMUSG00000024381,ENSMUSG00000021493,ENSMUSG00000021798,ENSMUSG00000020859,ENSMUSG00000036006,ENSMUSG00000030822,ENSMUSG00000048096,ENSMUSG00000022836,ENSMUSG00000032085,ENSMUSG00000022443,ENSMUSG00000032309,ENSMUSG00000053137,ENSMUSG00000026768,ENSMUSG00000059325,ENSMUSG00000066406,ENSMUSG00000041731,ENSMUSG00000007655,ENSMUSG00000022610,ENSMUSG00000029223,ENSMUSG00000000058,ENSMUSG00000056493,ENSMUSG00000024909,ENSMUSG00000032366,ENSMUSG00000014030,ENSMUSG00000020439,ENSMUSG00000020612,ENSMUSG00000054808,ENSMUSG00000025958,ENSMUSG00000045103,ENSMUSG00000031626,ENSMUSG00000025348,ENSMUSG00000022565,ENSMUSG00000029287,ENSMUSG00000048126,ENSMUSG00000026043,ENSMUSG00000028273,ENSMUSG00000058587,ENSMUSG00000019820,ENSMUSG00000029156,ENSMUSG00000042292,ENSMUSG00000062929,ENSMUSG00000054675,ENSMUSG00000074364,ENSMUSG00000021264,ENSMUSG00000005583,ENSMUSG00000024515,ENSMUSG00000005103,ENSMUSG00000020354,ENSMUSG00000007815,ENSMUSG00000055065,ENSMUSG00000020388,ENSMUSG00000062908,ENSMUSG00000015745,ENSMUSG00000001964,ENSMUSG00000057329,ENSMUSG00000025809,ENSMUSG00000039952,ENSMUSG00000002812,ENSMUSG00000024975,ENSMUSG00000031698,ENSMUSG00000004631,ENSMUSG00000068699,ENSMUSG00000035168,ENSMUSG00000067818,ENSMUSG00000030342,ENSMUSG00000028161,ENSMUSG00000027985,ENSMUSG00000024304,ENSMUSG00000023092,ENSMUSG00000059714,ENSMUSG00000024238,ENSMUSG00000078671,ENSMUSG00000090841,ENSMUSG00000034220,ENSMUSG00000003161,ENSMUSG00000027864,ENSMUSG00000039630,ENSMUSG00000029675,ENSMUSG00000015143,ENSMUSG00000001419,ENSMUSG00000026121,ENSMUSG00000024620,ENSMUSG00000030739,ENSMUSG00000032966,ENSMUSG00000094936,ENSMUSG00000053062,ENSMUSG00000036478,ENSMUSG00000045763,ENSMUSG00000051747,ENSMUSG00000040998,ENSMUSG00000008855,ENSMUSG00000075254,ENSMUSG00000025278,ENSMUSG00000044857,ENSMUSG00000055024,ENSMUSG00000022974,ENSMUSG00000001729,ENSMUSG00000060216
GOBP_MUSCLE_SYSTEM_PROCESS	8.26357e-11	5.78253e-09	0.839089	0.446846	2.26667	180	ENSMUSG00000031328,ENSMUSG00000026496,ENSMUSG00000018830,ENSMUSG00000028464,ENSMUSG00000024381,ENSMUSG00000040723,ENSMUSG00000048096,ENSMUSG00000022836,ENSMUSG00000026879,ENSMUSG00000066406,ENSMUSG00000007655,ENSMUSG00000018340,ENSMUSG00000050627,ENSMUSG00000029761,ENSMUSG00000021870,ENSMUSG00000032366,ENSMUSG00000020439,ENSMUSG00000026208,ENSMUSG00000027488,ENSMUSG00000024302,ENSMUSG00000057604,ENSMUSG00000001349,ENSMUSG00000022194,ENSMUSG00000045103,ENSMUSG00000031626,ENSMUSG00000063524,ENSMUSG00000024065,ENSMUSG00000031799,ENSMUSG00000027940,ENSMUSG00000028273,ENSMUSG00000058587,ENSMUSG00000044167,ENSMUSG00000019820,ENSMUSG00000034974,ENSMUSG00000022781,ENSMUSG00000021820,ENSMUSG00000041977,ENSMUSG00000038473,ENSMUSG00000021264,ENSMUSG00000073557,ENSMUSG00000024515,ENSMUSG00000042677,ENSMUSG00000026021,ENSMUSG00000020354,ENSMUSG00000030695,ENSMUSG00000007815,ENSMUSG00000015533,ENSMUSG00000026576,ENSMUSG00000001964,ENSMUSG00000021756,ENSMUSG00000039952,ENSMUSG00000040118,ENSMUSG00000020623,ENSMUSG00000024290,ENSMUSG00000067818,ENSMUSG00000028161,ENSMUSG00000052920,ENSMUSG00000028403,ENSMUSG00000059588,ENSMUSG00000028420,ENSMUSG00000001175,ENSMUSG00000036438,ENSMUSG00000019370,ENSMUSG00000090841,ENSMUSG00000020580,ENSMUSG00000003161,ENSMUSG00000072772,ENSMUSG00000028149,ENSMUSG00000020787,ENSMUSG00000030730,ENSMUSG00000030739,ENSMUSG00000057880,ENSMUSG00000051747,ENSMUSG00000040998,ENSMUSG00000031078,ENSMUSG00000024858,ENSMUSG00000007097,ENSMUSG00000035086,ENSMUSG00000050965,ENSMUSG00000061086,ENSMUSG00000020573,ENSMUSG00000033910,ENSMUSG00000029840,ENSMUSG00000033323
GOBP_MUSCLE_TISSUE_DEVELOPMENT	8.03336e-07	1.60613e-05	0.659444	0.39061	1.95318	162	ENSMUSG00000026421,ENSMUSG00000018830,ENSMUSG00000036006,ENSMUSG00000022836,ENSMUSG00000032309,ENSMUSG00000053137,ENSMUSG00000026768,ENSMUSG00000059325,ENSMUSG00000066406,ENSMUSG00000041731,ENSMUSG00000007655,ENSMUSG00000022952,ENSMUSG00000024990,ENSMUSG00000000058,ENSMUSG00000024909,ENSMUSG00000032366,ENSMUSG00000014030,ENSMUSG00000020612,ENSMUSG00000025958,ENSMUSG00000045103,ENSMUSG00000031626,ENSMUSG00000025348,ENSMUSG00000022565,ENSMUSG00000029287,ENSMUSG00000026043,ENSMUSG00000028273,ENSMUSG00000029156,ENSMUSG00000062929,ENSMUSG00000053110,ENSMUSG00000006699,ENSMUSG00000021264,ENSMUSG00000005583,ENSMUSG00000024515,ENSMUSG00000020354,ENSMUSG00000007815,ENSMUSG00000055065,ENSMUSG00000037225,ENSMUSG00000062908,ENSMUSG00000001964,ENSMUSG00000057329,ENSMUSG00000025809,ENSMUSG00000031698,ENSMUSG00000028161,ENSMUSG00000027985,ENSMUSG00000059714,ENSMUSG00000090841,ENSMUSG00000034220,ENSMUSG00000039630,ENSMUSG00000029675,ENSMUSG00000001419,ENSMUSG00000024620,ENSMUSG00000030739,ENSMUSG00000032966,ENSMUSG00000051747,ENSMUSG00000075254,ENSMUSG00000025278,ENSMUSG00000044857,ENSMUSG00000055024,ENSMUSG00000060216
GOBP_MYOBLAST_FUSION	8.52934e-05	0.000768949	0.538434	0.667855	2.13837	20	ENSMUSG00000027544,ENSMUSG00000036006,ENSMUSG00000022443,ENSMUSG00000074364,ENSMUSG00000015745,ENSMUSG00000025809,ENSMUSG00000035168,ENSMUSG00000030342,ENSMUSG00000059714,ENSMUSG00000027864,ENSMUSG00000053062
GOBP_NEGATIVE_REGULATION_OF_CATALYTIC_ACTIVITY	1.75592e-05	0.000211501	0.57561	0.2749	1.54019	415	ENSMUSG00000026874,ENSMUSG00000072849,ENSMUSG00000049313,ENSMUSG00000015937,ENSMUSG00000060791,ENSMUSG00000003031,ENSMUSG00000033712,ENSMUSG00000037166,ENSMUSG00000031537,ENSMUSG00000024381,ENSMUSG00000031309,ENSMUSG00000004951,ENSMUSG00000023249,ENSMUSG00000018547,ENSMUSG00000028974,ENSMUSG00000117975,ENSMUSG00000031722,ENSMUSG00000007655,ENSMUSG00000000753,ENSMUSG00000032298,ENSMUSG00000029223,ENSMUSG00000026626,ENSMUSG00000021223,ENSMUSG00000026395,ENSMUSG00000035829,ENSMUSG00000020612,ENSMUSG00000019254,ENSMUSG00000025780,ENSMUSG00000032231,ENSMUSG00000036246,ENSMUSG00000032011,ENSMUSG00000052087,ENSMUSG00000047281,ENSMUSG00000019907,ENSMUSG00000024847,ENSMUSG00000024913,ENSMUSG00000021451,ENSMUSG00000022565,ENSMUSG00000048126,ENSMUSG00000028163,ENSMUSG00000022781,ENSMUSG00000035863,ENSMUSG00000021948,ENSMUSG00000024947,ENSMUSG00000073557,ENSMUSG00000040152,ENSMUSG00000040564,ENSMUSG00000031921,ENSMUSG00000021585,ENSMUSG00000015749,ENSMUSG00000031548,ENSMUSG00000026181,ENSMUSG00000038619,ENSMUSG00000019823,ENSMUSG00000034342,ENSMUSG00000024975,ENSMUSG00000079037,ENSMUSG00000032562,ENSMUSG00000019326,ENSMUSG00000036398,ENSMUSG00000030770,ENSMUSG00000027447,ENSMUSG00000002992,ENSMUSG00000026315,ENSMUSG00000024290,ENSMUSG00000073418,ENSMUSG00000002985,ENSMUSG00000028964,ENSMUSG00000057367,ENSMUSG00000042901,ENSMUSG00000068129,ENSMUSG00000029204,ENSMUSG00000000001,ENSMUSG00000028476,ENSMUSG00000066979,ENSMUSG00000022488,ENSMUSG00000032312,ENSMUSG00000004891,ENSMUSG00000024639,ENSMUSG00000044734,ENSMUSG00000036362,ENSMUSG00000030180,ENSMUSG00000071866,ENSMUSG00000004530,ENSMUSG00000040843,ENSMUSG00000030536,ENSMUSG00000004266,ENSMUSG00000017344,ENSMUSG00000013646,ENSMUSG00000020580,ENSMUSG00000035992,ENSMUSG00000062345,ENSMUSG00000017737,ENSMUSG00000026249,ENSMUSG00000036273,ENSMUSG00000070436,ENSMUSG00000025650,ENSMUSG00000019969,ENSMUSG00000003518,ENSMUSG00000016481,ENSMUSG00000021959,ENSMUSG00000030718,ENSMUSG00000024659,ENSMUSG00000039630,ENSMUSG00000006522,ENSMUSG00000042228,ENSMUSG00000020227,ENSMUSG00000024953,ENSMUSG00000032000,ENSMUSG00000032966,ENSMUSG00000022545,ENSMUSG00000029674,ENSMUSG00000028882,ENSMUSG00000015869,ENSMUSG00000039737,ENSMUSG00000068015,ENSMUSG00000057672,ENSMUSG00000038235,ENSMUSG00000075254,ENSMUSG00000034614,ENSMUSG00000074272,ENSMUSG00000054203,ENSMUSG00000042594,ENSMUSG00000040945,ENSMUSG00000021958,ENSMUSG00000001729,ENSMUSG00000060216
GOBP_NEGATIVE_REGULATION_OF_CELL_POPULATION_PROLIFERATION	3.78614e-07	8.69333e-06	0.674963	0.321709	1.75895	337	ENSMUSG00000003031,ENSMUSG00000017009,ENSMUSG00000059456,ENSMUSG00000090877,ENSMUSG00000029552,ENSMUSG00000020399,ENSMUSG00000018209,ENSMUSG00000022661,ENSMUSG00000053137,ENSMUSG00000024921,ENSMUSG00000090272,ENSMUSG00000042284,ENSMUSG00000032194,ENSMUSG00000040158,ENSMUSG00000027835,ENSMUSG00000007655,ENSMUSG00000000753,ENSMUSG00000024990,ENSMUSG00000021390,ENSMUSG00000005698,ENSMUSG00000024395,ENSMUSG00000021340,ENSMUSG00000000058,ENSMUSG00000024909,ENSMUSG00000046711,ENSMUSG00000030782,ENSMUSG00000032366,ENSMUSG00000020612,ENSMUSG00000058835,ENSMUSG00000001349,ENSMUSG00000020838,ENSMUSG00000047281,ENSMUSG00000068735,ENSMUSG00000030774,ENSMUSG00000026574,ENSMUSG00000027907,ENSMUSG00000070691,ENSMUSG00000066877,ENSMUSG00000039456,ENSMUSG00000037003,ENSMUSG00000030890,ENSMUSG00000041445,ENSMUSG00000029287,ENSMUSG00000001435,ENSMUSG00000026288,ENSMUSG00000035873,ENSMUSG00000022548,ENSMUSG00000090935,ENSMUSG00000090084,ENSMUSG00000024077,ENSMUSG00000024947,ENSMUSG00000004936,ENSMUSG00000040152,ENSMUSG00000005583,ENSMUSG00000034021,ENSMUSG00000024515,ENSMUSG00000007815,ENSMUSG00000067235,ENSMUSG00000050737,ENSMUSG00000037225,ENSMUSG00000031548,ENSMUSG00000037053,ENSMUSG00000043017,ENSMUSG00000001964,ENSMUSG00000057329,ENSMUSG00000032035,ENSMUSG00000028194,ENSMUSG00000024975,ENSMUSG00000074141,ENSMUSG00000079037,ENSMUSG00000031841,ENSMUSG00000040220,ENSMUSG00000000881,ENSMUSG00000024789,ENSMUSG00000002985,ENSMUSG00000030342,ENSMUSG00000052920,ENSMUSG00000032312,ENSMUSG00000024238,ENSMUSG00000020611,ENSMUSG00000004266,ENSMUSG00000035992,ENSMUSG00000026249,ENSMUSG00000027931,ENSMUSG00000005125,ENSMUSG00000021759,ENSMUSG00000004558,ENSMUSG00000023809,ENSMUSG00000024810,ENSMUSG00000060586,ENSMUSG00000016481
GOBP_NEGATIVE_REGULATION_OF_DEVELOPMENTAL_PROCESS	8.2816e-08	2.31303e-06	0.704976	0.3314	1.81609	343	ENSMUSG00000020122,ENSMUSG00000049313,ENSMUSG00000027544,ENSMUSG00000021388,ENSMUSG00000003031,ENSMUSG00000031393,ENSMUSG00000059456,ENSMUSG00000020859,ENSMUSG00000031389,ENSMUSG00000066551,ENSMUSG00000018209,ENSMUSG00000023249,ENSMUSG00000053137,ENSMUSG00000059325,ENSMUSG00000007655,ENSMUSG00000000753,ENSMUSG00000038855,ENSMUSG00000031885,ENSMUSG00000022952,ENSMUSG00000024990,ENSMUSG00000002111,ENSMUSG00000038146,ENSMUSG00000030782,ENSMUSG00000000861,ENSMUSG00000028064,ENSMUSG00000032011,ENSMUSG00000054808,ENSMUSG00000020838,ENSMUSG00000037712,ENSMUSG00000070691,ENSMUSG00000024913,ENSMUSG00000021451,ENSMUSG00000027253,ENSMUSG00000001036,ENSMUSG00000026288,ENSMUSG00000044167,ENSMUSG00000040717,ENSMUSG00000024063,ENSMUSG00000053110,ENSMUSG00000020689,ENSMUSG00000090935,ENSMUSG00000054675,ENSMUSG00000024947,ENSMUSG00000021264,ENSMUSG00000071757,ENSMUSG00000019929,ENSMUSG00000040152,ENSMUSG00000024826,ENSMUSG00000031921,ENSMUSG00000024515,ENSMUSG00000042677,ENSMUSG00000003154,ENSMUSG00000026837,ENSMUSG00000007815,ENSMUSG00000067235,ENSMUSG00000031548,ENSMUSG00000057329,ENSMUSG00000025809,ENSMUSG00000052516,ENSMUSG00000031503,ENSMUSG00000024975,ENSMUSG00000041530,ENSMUSG00000027447,ENSMUSG00000028763,ENSMUSG00000024290,ENSMUSG00000029163,ENSMUSG00000008976,ENSMUSG00000028161,ENSMUSG00000025239,ENSMUSG00000020467,ENSMUSG00000027985,ENSMUSG00000020846,ENSMUSG00000055148,ENSMUSG00000004530,ENSMUSG00000039043,ENSMUSG00000024238,ENSMUSG00000024610,ENSMUSG00000032329,ENSMUSG00000052534,ENSMUSG00000062115,ENSMUSG00000020580,ENSMUSG00000017737,ENSMUSG00000027931,ENSMUSG00000040260,ENSMUSG00000019969,ENSMUSG00000029373,ENSMUSG00000016481,ENSMUSG00000023026,ENSMUSG00000024940,ENSMUSG00000024659,ENSMUSG00000039630,ENSMUSG00000042228,ENSMUSG00000028211,ENSMUSG00000020077,ENSMUSG00000026121,ENSMUSG00000000600,ENSMUSG00000015291,ENSMUSG00000027204,ENSMUSG00000026042,ENSMUSG00000061048,ENSMUSG00000024597,ENSMUSG00000003119,ENSMUSG00000020700,ENSMUSG00000008855,ENSMUSG00000062070,ENSMUSG00000079563,ENSMUSG00000074272,ENSMUSG00000041607,ENSMUSG00000036986,ENSMUSG00000040945,ENSMUSG00000018593
GOBP_NEGATIVE_REGULATION_OF_INTERLEUKIN_6_PRODUCTION	0.000208781	0.00160211	0.518848	0.635246	2.11274	23	ENSMUSG00000020399,ENSMUSG00000022661,ENSMUSG00000026288,ENSMUSG00000042677,ENSMUSG00000022488,ENSMUSG00000032312,ENSMUSG00000055148,ENSMUSG00000037902,ENSMUSG00000004266,ENSMUSG00000015316,ENSMUSG00000020227,ENSMUSG00000032109,ENSMUSG00000038147,ENSMUSG00000060216,ENSMUSG00000037922
GOBP_NEGATIVE_REGULATION_OF_INTRACELLULAR_SIGNAL_TRANSDUCTION	2.24896e-06	4.03031e-05	0.627257	0.319456	1.72509	291	ENSMUSG00000022436,ENSMUSG00000049313,ENSMUSG00000022037,ENSMUSG00000033712,ENSMUSG00000040247,ENSMUSG00000031453,ENSMUSG00000037060,ENSMUSG00000037960,ENSMUSG00000002205,ENSMUSG00000004951,ENSMUSG00000036006,ENSMUSG00000027339,ENSMUSG00000110195,ENSMUSG00000007655,ENSMUSG00000074643,ENSMUSG00000029223,ENSMUSG00000006585,ENSMUSG00000050627,ENSMUSG00000002111,ENSMUSG00000052142,ENSMUSG00000021156,ENSMUSG00000026395,ENSMUSG00000052087,ENSMUSG00000068566,ENSMUSG00000063524,ENSMUSG00000001507,ENSMUSG00000024927,ENSMUSG00000049775,ENSMUSG00000044167,ENSMUSG00000090935,ENSMUSG00000021948,ENSMUSG00000024947,ENSMUSG00000029454,ENSMUSG00000040152,ENSMUSG00000024515,ENSMUSG00000042677,ENSMUSG00000007815,ENSMUSG00000067235,ENSMUSG00000061665,ENSMUSG00000031548,ENSMUSG00000022378,ENSMUSG00000057329,ENSMUSG00000025809,ENSMUSG00000039952,ENSMUSG00000021709,ENSMUSG00000024975,ENSMUSG00000030102,ENSMUSG00000035236,ENSMUSG00000079037,ENSMUSG00000029163,ENSMUSG00000038525,ENSMUSG00000002985,ENSMUSG00000028964,ENSMUSG00000042901,ENSMUSG00000029204,ENSMUSG00000025239,ENSMUSG00000052397,ENSMUSG00000003573,ENSMUSG00000032312,ENSMUSG00000071866,ENSMUSG00000007564,ENSMUSG00000029468,ENSMUSG00000024610,ENSMUSG00000037902,ENSMUSG00000004266,ENSMUSG00000020400,ENSMUSG00000035992,ENSMUSG00000017737,ENSMUSG00000026249,ENSMUSG00000036273,ENSMUSG00000022897,ENSMUSG00000021576,ENSMUSG00000004558,ENSMUSG00000061353,ENSMUSG00000003518,ENSMUSG00000034317,ENSMUSG00000003208,ENSMUSG00000042228,ENSMUSG00000018501,ENSMUSG00000037426,ENSMUSG00000020227,ENSMUSG00000041741,ENSMUSG00000032109,ENSMUSG00000038696,ENSMUSG00000075254,ENSMUSG00000047242,ENSMUSG00000034614,ENSMUSG00000044857,ENSMUSG00000042594,ENSMUSG00000001729,ENSMUSG00000060216,ENSMUSG00000037922,ENSMUSG00000036712,ENSMUSG00000024006,ENSMUSG00000030047
GOBP_NEGATIVE_REGULATION_OF_LOCOMOTION	6.09057e-12	5.96673e-10	0.887075	0.475082	2.37557	162	ENSMUSG00000026874,ENSMUSG00000036667,ENSMUSG00000031112,ENSMUSG00000031393,ENSMUSG00000035000,ENSMUSG00000030220,ENSMUSG00000063410,ENSMUSG00000004665,ENSMUSG00000036006,ENSMUSG00000031389,ENSMUSG00000066551,ENSMUSG00000022661,ENSMUSG00000035960,ENSMUSG00000094686,ENSMUSG00000026222,ENSMUSG00000027835,ENSMUSG00000000753,ENSMUSG00000032366,ENSMUSG00000021823,ENSMUSG00000028064,ENSMUSG00000031165,ENSMUSG00000038387,ENSMUSG00000032011,ENSMUSG00000021451,ENSMUSG00000041445,ENSMUSG00000026043,ENSMUSG00000022548,ENSMUSG00000044456,ENSMUSG00000090935,ENSMUSG00000019929,ENSMUSG00000040152,ENSMUSG00000005583,ENSMUSG00000029254,ENSMUSG00000037736,ENSMUSG00000007815,ENSMUSG00000037225,ENSMUSG00000031548,ENSMUSG00000020121,ENSMUSG00000020453,ENSMUSG00000057329,ENSMUSG00000039952,ENSMUSG00000052516,ENSMUSG00000035236,ENSMUSG00000029163,ENSMUSG00000002985,ENSMUSG00000052920,ENSMUSG00000028476,ENSMUSG00000017776,ENSMUSG00000024501,ENSMUSG00000004530,ENSMUSG00000039043,ENSMUSG00000020611,ENSMUSG00000024610,ENSMUSG00000020810,ENSMUSG00000001847,ENSMUSG00000061353,ENSMUSG00000023078,ENSMUSG00000003518,ENSMUSG00000028211,ENSMUSG00000026121,ENSMUSG00000000600
GOBP_NEGATIVE_REGULATION_OF_MULTICELLULAR_ORGANISMAL_PROCESS	6.78039e-11	4.98189e-09	0.839089	0.339849	1.91266	439	ENSMUSG00000020122,ENSMUSG00000021180,ENSMUSG00000049313,ENSMUSG00000021388,ENSMUSG00000003031,ENSMUSG00000031393,ENSMUSG00000030220,ENSMUSG00000059456,ENSMUSG00000024381,ENSMUSG00000020681,ENSMUSG00000031389,ENSMUSG00000066551,ENSMUSG00000020399,ENSMUSG00000018209,ENSMUSG00000023249,ENSMUSG00000022661,ENSMUSG00000053137,ENSMUSG00000109764,ENSMUSG00000026222,ENSMUSG00000027835,ENSMUSG00000000753,ENSMUSG00000031885,ENSMUSG00000022952,ENSMUSG00000024990,ENSMUSG00000002111,ENSMUSG00000000861,ENSMUSG00000026395,ENSMUSG00000020009,ENSMUSG00000028064,ENSMUSG00000032011,ENSMUSG00000020275,ENSMUSG00000020838,ENSMUSG00000019846,ENSMUSG00000026641,ENSMUSG00000070691,ENSMUSG00000021451,ENSMUSG00000027253,ENSMUSG00000041445,ENSMUSG00000001036,ENSMUSG00000026288,ENSMUSG00000049775,ENSMUSG00000028163,ENSMUSG00000044167,ENSMUSG00000040717,ENSMUSG00000022548,ENSMUSG00000032080,ENSMUSG00000090935,ENSMUSG00000021948,ENSMUSG00000054675,ENSMUSG00000021264,ENSMUSG00000019929,ENSMUSG00000040152,ENSMUSG00000005583,ENSMUSG00000040564,ENSMUSG00000024515,ENSMUSG00000042677,ENSMUSG00000016494,ENSMUSG00000003154,ENSMUSG00000007815,ENSMUSG00000067235,ENSMUSG00000061665,ENSMUSG00000037225,ENSMUSG00000031548,ENSMUSG00000020453,ENSMUSG00000022309,ENSMUSG00000057329,ENSMUSG00000052516,ENSMUSG00000021709,ENSMUSG00000031503,ENSMUSG00000020623,ENSMUSG00000024975,ENSMUSG00000041530,ENSMUSG00000079037,ENSMUSG00000032562,ENSMUSG00000036398,ENSMUSG00000027447,ENSMUSG00000002992,ENSMUSG00000011877,ENSMUSG00000028763,ENSMUSG00000118668,ENSMUSG00000024290,ENSMUSG00000029163,ENSMUSG00000024789,ENSMUSG00000002983,ENSMUSG00000002985,ENSMUSG00000005800,ENSMUSG00000030342,ENSMUSG00000028161,ENSMUSG00000052920,ENSMUSG00000052397,ENSMUSG00000020467,ENSMUSG00000027985,ENSMUSG00000003573,ENSMUSG00000022488,ENSMUSG00000020846,ENSMUSG00000032312,ENSMUSG00000059588,ENSMUSG00000044734,ENSMUSG00000071337,ENSMUSG00000055148,ENSMUSG00000004530,ENSMUSG00000029468,ENSMUSG00000024610,ENSMUSG00000037902,ENSMUSG00000004266,ENSMUSG00000017344,ENSMUSG00000001847,ENSMUSG00000062115,ENSMUSG00000020580,ENSMUSG00000003161,ENSMUSG00000062345,ENSMUSG00000026249,ENSMUSG00000015316,ENSMUSG00000027931,ENSMUSG00000040260,ENSMUSG00000004558,ENSMUSG00000019969,ENSMUSG00000029373,ENSMUSG00000023078,ENSMUSG00000060586,ENSMUSG00000042190,ENSMUSG00000016481,ENSMUSG00000023026,ENSMUSG00000024940,ENSMUSG00000024659,ENSMUSG00000042228,ENSMUSG00000020077,ENSMUSG00000026121,ENSMUSG00000020227,ENSMUSG00000024045,ENSMUSG00000000600,ENSMUSG00000015291,ENSMUSG00000027204,ENSMUSG00000061048,ENSMUSG00000053062,ENSMUSG00000057880,ENSMUSG00000029500,ENSMUSG00000024597,ENSMUSG00000032109,ENSMUSG00000024858,ENSMUSG00000008855,ENSMUSG00000062070,ENSMUSG00000038147,ENSMUSG00000079563,ENSMUSG00000074272,ENSMUSG00000041607,ENSMUSG00000036986,ENSMUSG00000007097,ENSMUSG00000000320,ENSMUSG00000042594,ENSMUSG00000018593,ENSMUSG00000050675,ENSMUSG00000031918,ENSMUSG00000060216,ENSMUSG00000037922,ENSMUSG00000036712,ENSMUSG00000038495,ENSMUSG00000020573,ENSMUSG00000033910,ENSMUSG00000041147,ENSMUSG00000032280,ENSMUSG00000033323,ENSMUSG00000074743,ENSMUSG00000032020,ENSMUSG00000029231,ENSMUSG00000024844,ENSMUSG00000027805,ENSMUSG00000027082,ENSMUSG00000031378,ENSMUSG00000062352,ENSMUSG00000030413,ENSMUSG00000032496,ENSMUSG00000044447
GOBP_NEGATIVE_REGULATION_OF_PHOSPHORUS_METABOLIC_PROCESS	9.78697e-06	0.000127274	0.593325	0.3215	1.71196	259	ENSMUSG00000049313,ENSMUSG00000015937,ENSMUSG00000003031,ENSMUSG00000026496,ENSMUSG00000031537,ENSMUSG00000004951,ENSMUSG00000020859,ENSMUSG00000018547,ENSMUSG00000027339,ENSMUSG00000007655,ENSMUSG00000029223,ENSMUSG00000050627,ENSMUSG00000026626,ENSMUSG00000026395,ENSMUSG00000035829,ENSMUSG00000020612,ENSMUSG00000032011,ENSMUSG00000052087,ENSMUSG00000047281,ENSMUSG00000045103,ENSMUSG00000066877,ENSMUSG00000068566,ENSMUSG00000024913,ENSMUSG00000021451,ENSMUSG00000022565,ENSMUSG00000022781,ENSMUSG00000021948,ENSMUSG00000024947,ENSMUSG00000040564,ENSMUSG00000029254,ENSMUSG00000042677,ENSMUSG00000006134,ENSMUSG00000031548,ENSMUSG00000026181,ENSMUSG00000038619,ENSMUSG00000022309,ENSMUSG00000019823,ENSMUSG00000034342,ENSMUSG00000024975,ENSMUSG00000079037,ENSMUSG00000032562,ENSMUSG00000036398,ENSMUSG00000011877,ENSMUSG00000024290,ENSMUSG00000029163,ENSMUSG00000002985,ENSMUSG00000041459,ENSMUSG00000028964,ENSMUSG00000042901,ENSMUSG00000054793,ENSMUSG00000022488,ENSMUSG00000032312,ENSMUSG00000024639,ENSMUSG00000071866,ENSMUSG00000004530,ENSMUSG00000007564,ENSMUSG00000040843,ENSMUSG00000030536,ENSMUSG00000001175,ENSMUSG00000036438,ENSMUSG00000019370,ENSMUSG00000037902,ENSMUSG00000004266,ENSMUSG00000013646,ENSMUSG00000020580,ENSMUSG00000036273,ENSMUSG00000019969,ENSMUSG00000003518,ENSMUSG00000021959,ENSMUSG00000039630,ENSMUSG00000042228,ENSMUSG00000018501,ENSMUSG00000020227,ENSMUSG00000032966,ENSMUSG00000033430,ENSMUSG00000028882,ENSMUSG00000039737,ENSMUSG00000057672,ENSMUSG00000075254,ENSMUSG00000034614,ENSMUSG00000074272,ENSMUSG00000042594,ENSMUSG00000001729,ENSMUSG00000060216,ENSMUSG00000018411,ENSMUSG00000024006
GOBP_NEGATIVE_REGULATION_OF_PROTEOLYSIS_INVOLVED_IN_CELLULAR_PROTEIN_CATABOLIC_PROCESS	5.87189e-06	8.58582e-05	0.610527	-0.567386	-2.1672	46	ENSMUSG00000022033,ENSMUSG00000028249,ENSMUSG00000028393,ENSMUSG00000024392,ENSMUSG00000018189,ENSMUSG00000023944,ENSMUSG00000032869,ENSMUSG00000006676,ENSMUSG00000058558,ENSMUSG00000041560,ENSMUSG00000074093,ENSMUSG00000059291,ENSMUSG00000034160,ENSMUSG00000071415,ENSMUSG00000022867,ENSMUSG00000022312,ENSMUSG00000061477,ENSMUSG00000074698,ENSMUSG00000032481,ENSMUSG00000047879
GOBP_NEGATIVE_REGULATION_OF_RESPONSE_TO_WOUNDING	0.000474689	0.00312805	0.498493	0.466919	1.84786	47	ENSMUSG00000109764,ENSMUSG00000026641,ENSMUSG00000030468,ENSMUSG00000021948,ENSMUSG00000040152,ENSMUSG00000016494,ENSMUSG00000037225,ENSMUSG00000011877,ENSMUSG00000002985,ENSMUSG00000030342,ENSMUSG00000052920,ENSMUSG00000017776,ENSMUSG00000017344,ENSMUSG00000062345,ENSMUSG00000026249,ENSMUSG00000057880,ENSMUSG00000024597,ENSMUSG00000074272,ENSMUSG00000000320,ENSMUSG00000042594,ENSMUSG00000050675,ENSMUSG00000074743,ENSMUSG00000032020,ENSMUSG00000029231,ENSMUSG00000027082,ENSMUSG00000017446,ENSMUSG00000046834
GOBP_NEGATIVE_REGULATION_OF_TRANSCRIPTION_BY_RNA_POLYMERASE_II	2.73068e-08	8.81918e-07	0.733762	0.324122	1.79813	388	ENSMUSG00000030905,ENSMUSG00000015937,ENSMUSG00000034168,ENSMUSG00000046668,ENSMUSG00000023927,ENSMUSG00000005893,ENSMUSG00000027544,ENSMUSG00000026496,ENSMUSG00000031393,ENSMUSG00000024381,ENSMUSG00000029836,ENSMUSG00000030067,ENSMUSG00000057637,ENSMUSG00000066551,ENSMUSG00000020473,ENSMUSG00000015120,ENSMUSG00000110195,ENSMUSG00000024921,ENSMUSG00000059325,ENSMUSG00000026222,ENSMUSG00000032194,ENSMUSG00000007655,ENSMUSG00000031885,ENSMUSG00000022952,ENSMUSG00000053411,ENSMUSG00000005698,ENSMUSG00000018666,ENSMUSG00000002111,ENSMUSG00000018474,ENSMUSG00000056493,ENSMUSG00000038146,ENSMUSG00000014030,ENSMUSG00000000861,ENSMUSG00000040270,ENSMUSG00000057604,ENSMUSG00000002147,ENSMUSG00000075327,ENSMUSG00000018678,ENSMUSG00000003435,ENSMUSG00000070691,ENSMUSG00000028582,ENSMUSG00000066877,ENSMUSG00000021451,ENSMUSG00000063524,ENSMUSG00000042557,ENSMUSG00000025138,ENSMUSG00000054604,ENSMUSG00000024927,ENSMUSG00000028163,ENSMUSG00000026305,ENSMUSG00000044167,ENSMUSG00000029478,ENSMUSG00000025578,ENSMUSG00000029265,ENSMUSG00000035873,ENSMUSG00000024431,ENSMUSG00000041515,ENSMUSG00000036442,ENSMUSG00000024498,ENSMUSG00000053110,ENSMUSG00000020086,ENSMUSG00000024947,ENSMUSG00000021264,ENSMUSG00000071757,ENSMUSG00000018750,ENSMUSG00000005583,ENSMUSG00000024826,ENSMUSG00000024515,ENSMUSG00000031627,ENSMUSG00000026484,ENSMUSG00000030678,ENSMUSG00000008958,ENSMUSG00000020453,ENSMUSG00000022529,ENSMUSG00000040481,ENSMUSG00000024260,ENSMUSG00000036181,ENSMUSG00000022285,ENSMUSG00000005774,ENSMUSG00000037235,ENSMUSG00000008976,ENSMUSG00000027304,ENSMUSG00000094483,ENSMUSG00000052397,ENSMUSG00000027985,ENSMUSG00000070520,ENSMUSG00000029726,ENSMUSG00000055148,ENSMUSG00000078427,ENSMUSG00000030180,ENSMUSG00000024238,ENSMUSG00000022983,ENSMUSG00000032329,ENSMUSG00000035992,ENSMUSG00000027109,ENSMUSG00000022141,ENSMUSG00000019969,ENSMUSG00000002944,ENSMUSG00000038080,ENSMUSG00000049672,ENSMUSG00000042390,ENSMUSG00000024810,ENSMUSG00000022091,ENSMUSG00000022811,ENSMUSG00000059436
GOBP_NERVOUS_SYSTEM_PROCESS	0.00182566	0.00920344	0.45506	0.258828	1.40897	317	ENSMUSG00000020122,ENSMUSG00000030905,ENSMUSG00000027820,ENSMUSG00000003031,ENSMUSG00000031393,ENSMUSG00000052911,ENSMUSG00000042644,ENSMUSG00000059456,ENSMUSG00000033004,ENSMUSG00000020681,ENSMUSG00000036006,ENSMUSG00000040723,ENSMUSG00000025085,ENSMUSG00000020953,ENSMUSG00000026768,ENSMUSG00000043110,ENSMUSG00000000753,ENSMUSG00000024990,ENSMUSG00000029223,ENSMUSG00000073678,ENSMUSG00000023959,ENSMUSG00000020838,ENSMUSG00000052087,ENSMUSG00000025958,ENSMUSG00000045103,ENSMUSG00000040811,ENSMUSG00000022565,ENSMUSG00000001507,ENSMUSG00000031990,ENSMUSG00000001435,ENSMUSG00000004837,ENSMUSG00000040061,ENSMUSG00000029064,ENSMUSG00000005583,ENSMUSG00000024456,ENSMUSG00000034285,ENSMUSG00000005103,ENSMUSG00000050737,ENSMUSG00000037053,ENSMUSG00000036446,ENSMUSG00000001506,ENSMUSG00000063646,ENSMUSG00000015533,ENSMUSG00000025809,ENSMUSG00000039952,ENSMUSG00000030102,ENSMUSG00000079037,ENSMUSG00000011877,ENSMUSG00000025485,ENSMUSG00000002985,ENSMUSG00000035168,ENSMUSG00000028161,ENSMUSG00000068129,ENSMUSG00000066842,ENSMUSG00000020467,ENSMUSG00000027985,ENSMUSG00000004843,ENSMUSG00000029468,ENSMUSG00000020580,ENSMUSG00000026249,ENSMUSG00000033577,ENSMUSG00000036273,ENSMUSG00000022141,ENSMUSG00000072772,ENSMUSG00000023809,ENSMUSG00000019969,ENSMUSG00000002944,ENSMUSG00000061353,ENSMUSG00000030789,ENSMUSG00000022681,ENSMUSG00000006373,ENSMUSG00000020787,ENSMUSG00000030730,ENSMUSG00000022602,ENSMUSG00000030739,ENSMUSG00000032239,ENSMUSG00000061048,ENSMUSG00000053062,ENSMUSG00000057880,ENSMUSG00000021123,ENSMUSG00000021573,ENSMUSG00000090266,ENSMUSG00000041607,ENSMUSG00000022840,ENSMUSG00000007097,ENSMUSG00000025531,ENSMUSG00000031918,ENSMUSG00000055024,ENSMUSG00000001729,ENSMUSG00000060216,ENSMUSG00000018411,ENSMUSG00000069895
GOBP_NEURON_DEVELOPMENT	6.7116e-09	2.46567e-07	0.761461	0.314767	1.78726	484	ENSMUSG00000021180,ENSMUSG00000041936,ENSMUSG00000031328,ENSMUSG00000022048,ENSMUSG00000031393,ENSMUSG00000052911,ENSMUSG00000017009,ENSMUSG00000059456,ENSMUSG00000056201,ENSMUSG00000015647,ENSMUSG00000063410,ENSMUSG00000033004,ENSMUSG00000020859,ENSMUSG00000017485,ENSMUSG00000031389,ENSMUSG00000066551,ENSMUSG00000025478,ENSMUSG00000026764,ENSMUSG00000025104,ENSMUSG00000039542,ENSMUSG00000042284,ENSMUSG00000000753,ENSMUSG00000031217,ENSMUSG00000022952,ENSMUSG00000074643,ENSMUSG00000034675,ENSMUSG00000020340,ENSMUSG00000033335,ENSMUSG00000029223,ENSMUSG00000038146,ENSMUSG00000058056,ENSMUSG00000000861,ENSMUSG00000028649,ENSMUSG00000021823,ENSMUSG00000028064,ENSMUSG00000030403,ENSMUSG00000027797,ENSMUSG00000023277,ENSMUSG00000058835,ENSMUSG00000032011,ENSMUSG00000030774,ENSMUSG00000023972,ENSMUSG00000025958,ENSMUSG00000070691,ENSMUSG00000045103,ENSMUSG00000066877,ENSMUSG00000021451,ENSMUSG00000042557,ENSMUSG00000020888,ENSMUSG00000073982,ENSMUSG00000001507,ENSMUSG00000027253,ENSMUSG00000018381,ENSMUSG00000027858,ENSMUSG00000028273,ENSMUSG00000032479,ENSMUSG00000022781,ENSMUSG00000022548,ENSMUSG00000021820,ENSMUSG00000032080,ENSMUSG00000006699,ENSMUSG00000024077,ENSMUSG00000004936,ENSMUSG00000005583,ENSMUSG00000024515,ENSMUSG00000006134,ENSMUSG00000032093,ENSMUSG00000007815,ENSMUSG00000031157,ENSMUSG00000031548,ENSMUSG00000020476,ENSMUSG00000052727,ENSMUSG00000057329,ENSMUSG00000025809,ENSMUSG00000039952,ENSMUSG00000028670,ENSMUSG00000052516,ENSMUSG00000003037,ENSMUSG00000038608,ENSMUSG00000011877,ENSMUSG00000019261,ENSMUSG00000024290,ENSMUSG00000024789,ENSMUSG00000029765,ENSMUSG00000026728,ENSMUSG00000040276,ENSMUSG00000002985,ENSMUSG00000022285,ENSMUSG00000024969,ENSMUSG00000014554,ENSMUSG00000028161,ENSMUSG00000045441,ENSMUSG00000029204,ENSMUSG00000052920,ENSMUSG00000024304,ENSMUSG00000022488,ENSMUSG00000074657,ENSMUSG00000020640,ENSMUSG00000039844,ENSMUSG00000017776,ENSMUSG00000059714,ENSMUSG00000024501,ENSMUSG00000026074,ENSMUSG00000031391,ENSMUSG00000030536,ENSMUSG00000027111,ENSMUSG00000031729,ENSMUSG00000001847,ENSMUSG00000031673,ENSMUSG00000052534,ENSMUSG00000022607,ENSMUSG00000044433,ENSMUSG00000036273,ENSMUSG00000039103,ENSMUSG00000072772,ENSMUSG00000019969,ENSMUSG00000061353,ENSMUSG00000022995,ENSMUSG00000033066,ENSMUSG00000023026,ENSMUSG00000007817,ENSMUSG00000042228,ENSMUSG00000068798,ENSMUSG00000021728,ENSMUSG00000006373,ENSMUSG00000026121,ENSMUSG00000031284,ENSMUSG00000049001,ENSMUSG00000015291,ENSMUSG00000042700,ENSMUSG00000024421,ENSMUSG00000022602,ENSMUSG00000020536,ENSMUSG00000029674,ENSMUSG00000026917,ENSMUSG00000031078,ENSMUSG00000033220,ENSMUSG00000020211,ENSMUSG00000001827,ENSMUSG00000027692,ENSMUSG00000041607,ENSMUSG00000032012,ENSMUSG00000042211,ENSMUSG00000035086,ENSMUSG00000031918,ENSMUSG00000026778,ENSMUSG00000055024,ENSMUSG00000001729,ENSMUSG00000074785,ENSMUSG00000024440,ENSMUSG00000049493,ENSMUSG00000018411,ENSMUSG00000027935,ENSMUSG00000029168,ENSMUSG00000006782,ENSMUSG00000001025,ENSMUSG00000044674,ENSMUSG00000032740,ENSMUSG00000035901
GOBP_NIK_NF_KAPPAB_SIGNALING	0.00146531	0.00784314	0.45506	0.38624	1.70758	78	ENSMUSG00000020122,ENSMUSG00000020399,ENSMUSG00000027339,ENSMUSG00000074643,ENSMUSG00000071005,ENSMUSG00000002111,ENSMUSG00000020275,ENSMUSG00000054808,ENSMUSG00000030890,ENSMUSG00000024927,ENSMUSG00000049775,ENSMUSG00000032688,ENSMUSG00000042677,ENSMUSG00000007815,ENSMUSG00000023348,ENSMUSG00000019920,ENSMUSG00000024975,ENSMUSG00000002983,ENSMUSG00000057367,ENSMUSG00000005800,ENSMUSG00000052397,ENSMUSG00000027466,ENSMUSG00000025225,ENSMUSG00000032000,ENSMUSG00000033430,ENSMUSG00000038058,ENSMUSG00000015305,ENSMUSG00000055024,ENSMUSG00000001729,ENSMUSG00000036712,ENSMUSG00000021025,ENSMUSG00000010358
GOBP_NUCLEOSIDE_MONOPHOSPHATE_BIOSYNTHETIC_PROCESS	8.58236e-05	0.000771362	0.538434	-0.585312	-2.07534	34	ENSMUSG00000029246,ENSMUSG00000026558,ENSMUSG00000025574,ENSMUSG00000013629,ENSMUSG00000025747,ENSMUSG00000027203,ENSMUSG00000022962,ENSMUSG00000029247,ENSMUSG00000022814,ENSMUSG00000062867,ENSMUSG00000029366,ENSMUSG00000027823
GOBP_NUCLEOSIDE_PHOSPHATE_BIOSYNTHETIC_PROCESS	0.000107206	0.000937249	0.538434	-0.367936	-1.73407	151	ENSMUSG00000029246,ENSMUSG00000026558,ENSMUSG00000021048,ENSMUSG00000020649,ENSMUSG00000052459,ENSMUSG00000025574,ENSMUSG00000030978,ENSMUSG00000054894,ENSMUSG00000041237,ENSMUSG00000013629,ENSMUSG00000022253,ENSMUSG00000025747,ENSMUSG00000027203,ENSMUSG00000068417,ENSMUSG00000022962,ENSMUSG00000029247,ENSMUSG00000022814,ENSMUSG00000032456,ENSMUSG00000026281,ENSMUSG00000024981,ENSMUSG00000062867,ENSMUSG00000029366,ENSMUSG00000027823,ENSMUSG00000027452,ENSMUSG00000020572,ENSMUSG00000015474,ENSMUSG00000024121,ENSMUSG00000020935,ENSMUSG00000022906,ENSMUSG00000028452,ENSMUSG00000028792,ENSMUSG00000039197,ENSMUSG00000063268,ENSMUSG00000026575,ENSMUSG00000063849,ENSMUSG00000037601,ENSMUSG00000026568,ENSMUSG00000032883,ENSMUSG00000022574,ENSMUSG00000027605,ENSMUSG00000015016,ENSMUSG00000057411,ENSMUSG00000024177,ENSMUSG00000073435,ENSMUSG00000064354,ENSMUSG00000005686,ENSMUSG00000000563,ENSMUSG00000071253,ENSMUSG00000037089,ENSMUSG00000010914,ENSMUSG00000031278,ENSMUSG00000025889,ENSMUSG00000028755,ENSMUSG00000020664,ENSMUSG00000028455,ENSMUSG00000026348,ENSMUSG00000003809,ENSMUSG00000020917,ENSMUSG00000020857,ENSMUSG00000015112,ENSMUSG00000027195,ENSMUSG00000018796,ENSMUSG00000028978,ENSMUSG00000028719,ENSMUSG00000024228,ENSMUSG00000022407,ENSMUSG00000028992,ENSMUSG00000020532,ENSMUSG00000028527,ENSMUSG00000042010
GOBP_N_TERMINAL_PROTEIN_AMINO_ACID_MODIFICATION	0.000113968	0.000979395	0.538434	-0.671131	-2.08564	20	ENSMUSG00000036112,ENSMUSG00000020936,ENSMUSG00000022020,ENSMUSG00000021555,ENSMUSG00000022698,ENSMUSG00000024764,ENSMUSG00000063273,ENSMUSG00000031388,ENSMUSG00000042719,ENSMUSG00000005813,ENSMUSG00000002728
GOBP_ORGANELLE_DISASSEMBLY	0.000662707	0.00404926	0.477271	-0.406181	-1.76094	90	ENSMUSG00000019942,ENSMUSG00000026672,ENSMUSG00000036622,ENSMUSG00000026280,ENSMUSG00000024068,ENSMUSG00000031198,ENSMUSG00000035284,ENSMUSG00000039382,ENSMUSG00000060675,ENSMUSG00000019471,ENSMUSG00000030314,ENSMUSG00000021666,ENSMUSG00000042275,ENSMUSG00000068329,ENSMUSG00000033124,ENSMUSG00000002546,ENSMUSG00000025224,ENSMUSG00000016319,ENSMUSG00000028452,ENSMUSG00000015837,ENSMUSG00000024773,ENSMUSG00000040813,ENSMUSG00000029512,ENSMUSG00000027944,ENSMUSG00000041241,ENSMUSG00000041341,ENSMUSG00000001786,ENSMUSG00000029020,ENSMUSG00000004264,ENSMUSG00000000355,ENSMUSG00000040359,ENSMUSG00000041895,ENSMUSG00000032557,ENSMUSG00000030161,ENSMUSG00000020402,ENSMUSG00000026427,ENSMUSG00000010110,ENSMUSG00000068290
GOBP_OSSIFICATION	3.9392e-06	6.30062e-05	0.610527	0.367112	1.86221	180	ENSMUSG00000020122,ENSMUSG00000021388,ENSMUSG00000059456,ENSMUSG00000021493,ENSMUSG00000001119,ENSMUSG00000053137,ENSMUSG00000027339,ENSMUSG00000031885,ENSMUSG00000022952,ENSMUSG00000021340,ENSMUSG00000019359,ENSMUSG00000055723,ENSMUSG00000037712,ENSMUSG00000022098,ENSMUSG00000070691,ENSMUSG00000024913,ENSMUSG00000021451,ENSMUSG00000030890,ENSMUSG00000027253,ENSMUSG00000025138,ENSMUSG00000031799,ENSMUSG00000029661,ENSMUSG00000053110,ENSMUSG00000054675,ENSMUSG00000024947,ENSMUSG00000064210,ENSMUSG00000005583,ENSMUSG00000007041,ENSMUSG00000024515,ENSMUSG00000007815,ENSMUSG00000046865,ENSMUSG00000037225,ENSMUSG00000031548,ENSMUSG00000001506,ENSMUSG00000025402,ENSMUSG00000057329,ENSMUSG00000021756,ENSMUSG00000028047,ENSMUSG00000020623,ENSMUSG00000011877,ENSMUSG00000031134,ENSMUSG00000025239,ENSMUSG00000027985,ENSMUSG00000020846,ENSMUSG00000029468,ENSMUSG00000028420,ENSMUSG00000031673,ENSMUSG00000052534,ENSMUSG00000022607,ENSMUSG00000031283,ENSMUSG00000017737,ENSMUSG00000027109,ENSMUSG00000022141,ENSMUSG00000024598,ENSMUSG00000024940,ENSMUSG00000039630,ENSMUSG00000001419,ENSMUSG00000020077
GOBP_PHAGOCYTOSIS	4.89126e-05	0.00049258	0.557332	0.324113	1.68268	210	ENSMUSG00000022436,ENSMUSG00000004665,ENSMUSG00000030707,ENSMUSG00000027435,ENSMUSG00000066551,ENSMUSG00000022443,ENSMUSG00000026879,ENSMUSG00000033335,ENSMUSG00000030605,ENSMUSG00000026395,ENSMUSG00000020437,ENSMUSG00000026480,ENSMUSG00000071715,ENSMUSG00000041112,ENSMUSG00000020717,ENSMUSG00000030774,ENSMUSG00000073982,ENSMUSG00000040760,ENSMUSG00000021866,ENSMUSG00000041515,ENSMUSG00000006699,ENSMUSG00000020689,ENSMUSG00000021948,ENSMUSG00000090084,ENSMUSG00000024371,ENSMUSG00000064210,ENSMUSG00000040152,ENSMUSG00000029254,ENSMUSG00000095079,ENSMUSG00000015533,ENSMUSG00000056870,ENSMUSG00000025809,ENSMUSG00000060703,ENSMUSG00000073418,ENSMUSG00000029204,ENSMUSG00000022488,ENSMUSG00000032312,ENSMUSG00000004530,ENSMUSG00000034330,ENSMUSG00000029468,ENSMUSG00000037902,ENSMUSG00000001847,ENSMUSG00000022607,ENSMUSG00000020143,ENSMUSG00000015316,ENSMUSG00000000631,ENSMUSG00000000290,ENSMUSG00000002944,ENSMUSG00000036103,ENSMUSG00000024659,ENSMUSG00000055069,ENSMUSG00000013495,ENSMUSG00000042228,ENSMUSG00000022026,ENSMUSG00000019726,ENSMUSG00000017831,ENSMUSG00000052298
GOBP_PIGMENT_BIOSYNTHETIC_PROCESS	9.08336e-10	4.50549e-08	0.801216	-0.716077	-2.55676	35	ENSMUSG00000029246,ENSMUSG00000028393,ENSMUSG00000024588,ENSMUSG00000032126,ENSMUSG00000022742,ENSMUSG00000028684,ENSMUSG00000031974,ENSMUSG00000059363,ENSMUSG00000022962,ENSMUSG00000029247,ENSMUSG00000025403,ENSMUSG00000062729,ENSMUSG00000025270,ENSMUSG00000030979,ENSMUSG00000049287,ENSMUSG00000028542,ENSMUSG00000027823,ENSMUSG00000026198,ENSMUSG00000021361
GOBP_PLATELET_ACTIVATION	5.46175e-07	1.14658e-05	0.659444	0.473478	2.1817	98	ENSMUSG00000025357,ENSMUSG00000000409,ENSMUSG00000026421,ENSMUSG00000031328,ENSMUSG00000036353,ENSMUSG00000004951,ENSMUSG00000022443,ENSMUSG00000021823,ENSMUSG00000030890,ENSMUSG00000036095,ENSMUSG00000026043,ENSMUSG00000028465,ENSMUSG00000020689,ENSMUSG00000021948,ENSMUSG00000017652,ENSMUSG00000007041,ENSMUSG00000021756,ENSMUSG00000024789,ENSMUSG00000078810,ENSMUSG00000002985,ENSMUSG00000067818,ENSMUSG00000030342,ENSMUSG00000052920,ENSMUSG00000030054,ENSMUSG00000071866,ENSMUSG00000034330,ENSMUSG00000020611,ENSMUSG00000040479,ENSMUSG00000004266,ENSMUSG00000026249,ENSMUSG00000029373,ENSMUSG00000042228,ENSMUSG00000015143,ENSMUSG00000020787,ENSMUSG00000057880,ENSMUSG00000047953,ENSMUSG00000038235,ENSMUSG00000074272,ENSMUSG00000000320,ENSMUSG00000042594,ENSMUSG00000050675,ENSMUSG00000026778,ENSMUSG00000050965,ENSMUSG00000020573,ENSMUSG00000023993,ENSMUSG00000074743,ENSMUSG00000032020,ENSMUSG00000029231,ENSMUSG00000024965,ENSMUSG00000020120,ENSMUSG00000050761,ENSMUSG00000017446,ENSMUSG00000015085,ENSMUSG00000027646,ENSMUSG00000027523,ENSMUSG00000029217,ENSMUSG00000002602
GOBP_PORPHYRIN_CONTAINING_COMPOUND_METABOLIC_PROCESS	2.50922e-09	1.03868e-07	0.774939	-0.743302	-2.55514	30	ENSMUSG00000029613,ENSMUSG00000028393,ENSMUSG00000024588,ENSMUSG00000001999,ENSMUSG00000032126,ENSMUSG00000022742,ENSMUSG00000028684,ENSMUSG00000031974,ENSMUSG00000059363,ENSMUSG00000062729,ENSMUSG00000025270,ENSMUSG00000030979,ENSMUSG00000005413,ENSMUSG00000049287,ENSMUSG00000028542,ENSMUSG00000026532,ENSMUSG00000040466,ENSMUSG00000026198,ENSMUSG00000021361
GOBP_POSITIVE_REGULATION_OF_CELLULAR_COMPONENT_BIOGENESIS	5.01558e-06	7.54723e-05	0.610527	0.309351	1.67562	300	ENSMUSG00000022514,ENSMUSG00000041936,ENSMUSG00000022037,ENSMUSG00000003031,ENSMUSG00000031093,ENSMUSG00000050315,ENSMUSG00000031393,ENSMUSG00000017009,ENSMUSG00000059456,ENSMUSG00000090877,ENSMUSG00000024381,ENSMUSG00000036353,ENSMUSG00000036006,ENSMUSG00000031207,ENSMUSG00000048096,ENSMUSG00000018547,ENSMUSG00000050357,ENSMUSG00000094686,ENSMUSG00000007655,ENSMUSG00000028868,ENSMUSG00000033335,ENSMUSG00000006585,ENSMUSG00000071005,ENSMUSG00000030691,ENSMUSG00000032366,ENSMUSG00000028064,ENSMUSG00000030403,ENSMUSG00000023277,ENSMUSG00000032011,ENSMUSG00000037712,ENSMUSG00000030774,ENSMUSG00000040860,ENSMUSG00000015766,ENSMUSG00000066877,ENSMUSG00000021451,ENSMUSG00000042557,ENSMUSG00000071350,ENSMUSG00000000915,ENSMUSG00000035863,ENSMUSG00000006699,ENSMUSG00000043079,ENSMUSG00000040690,ENSMUSG00000036403,ENSMUSG00000057058,ENSMUSG00000008859,ENSMUSG00000037736,ENSMUSG00000009907,ENSMUSG00000026021,ENSMUSG00000014778,ENSMUSG00000014846,ENSMUSG00000007815,ENSMUSG00000031548,ENSMUSG00000026181,ENSMUSG00000019920,ENSMUSG00000001833,ENSMUSG00000029528,ENSMUSG00000052727,ENSMUSG00000039952,ENSMUSG00000059248,ENSMUSG00000004451,ENSMUSG00000011877,ENSMUSG00000021998,ENSMUSG00000024290,ENSMUSG00000029163,ENSMUSG00000066306,ENSMUSG00000028964,ENSMUSG00000022488,ENSMUSG00000034724,ENSMUSG00000059714,ENSMUSG00000024501,ENSMUSG00000032812,ENSMUSG00000026074,ENSMUSG00000034330,ENSMUSG00000029468,ENSMUSG00000001847,ENSMUSG00000020580,ENSMUSG00000035992,ENSMUSG00000036087,ENSMUSG00000047388,ENSMUSG00000040506,ENSMUSG00000052681,ENSMUSG00000002944,ENSMUSG00000022091,ENSMUSG00000038524,ENSMUSG00000023078,ENSMUSG00000006304
GOBP_POSITIVE_REGULATION_OF_CELL_ADHESION	2.2e-16	6.4658e-14	NA	0.45902	2.44856	266	ENSMUSG00000000409,ENSMUSG00000031328,ENSMUSG00000035000,ENSMUSG00000017009,ENSMUSG00000059456,ENSMUSG00000030707,ENSMUSG00000036353,ENSMUSG00000026399,ENSMUSG00000066551,ENSMUSG00000020399,ENSMUSG00000018209,ENSMUSG00000005397,ENSMUSG00000094686,ENSMUSG00000007655,ENSMUSG00000038855,ENSMUSG00000031217,ENSMUSG00000041187,ENSMUSG00000031885,ENSMUSG00000022952,ENSMUSG00000033335,ENSMUSG00000024395,ENSMUSG00000071005,ENSMUSG00000052142,ENSMUSG00000024909,ENSMUSG00000032366,ENSMUSG00000026395,ENSMUSG00000038387,ENSMUSG00000032011,ENSMUSG00000037712,ENSMUSG00000070691,ENSMUSG00000028530,ENSMUSG00000066877,ENSMUSG00000068566,ENSMUSG00000068105,ENSMUSG00000030890,ENSMUSG00000001507,ENSMUSG00000024927,ENSMUSG00000028191,ENSMUSG00000019820,ENSMUSG00000032688,ENSMUSG00000006699,ENSMUSG00000021365,ENSMUSG00000052085,ENSMUSG00000040690,ENSMUSG00000057058,ENSMUSG00000031101,ENSMUSG00000041538,ENSMUSG00000006134,ENSMUSG00000032093,ENSMUSG00000007815,ENSMUSG00000067235,ENSMUSG00000031548,ENSMUSG00000026181,ENSMUSG00000019920,ENSMUSG00000022378,ENSMUSG00000015533,ENSMUSG00000022309,ENSMUSG00000074570,ENSMUSG00000021756,ENSMUSG00000039952,ENSMUSG00000032035,ENSMUSG00000024669,ENSMUSG00000074141,ENSMUSG00000026727,ENSMUSG00000031841,ENSMUSG00000024290,ENSMUSG00000029163,ENSMUSG00000024789,ENSMUSG00000078810,ENSMUSG00000028161,ENSMUSG00000029204,ENSMUSG00000027985,ENSMUSG00000026117,ENSMUSG00000022488,ENSMUSG00000032312,ENSMUSG00000017776,ENSMUSG00000059714,ENSMUSG00000026074,ENSMUSG00000024610,ENSMUSG00000037902,ENSMUSG00000031557,ENSMUSG00000004266,ENSMUSG00000041845,ENSMUSG00000001847,ENSMUSG00000036526,ENSMUSG00000015316,ENSMUSG00000040506,ENSMUSG00000024670,ENSMUSG00000030805,ENSMUSG00000041135,ENSMUSG00000000290,ENSMUSG00000002944,ENSMUSG00000061353,ENSMUSG00000023078,ENSMUSG00000060586,ENSMUSG00000024334,ENSMUSG00000016481,ENSMUSG00000034833,ENSMUSG00000006304,ENSMUSG00000007817,ENSMUSG00000024659,ENSMUSG00000042228,ENSMUSG00000022026
GOBP_POSITIVE_REGULATION_OF_CELL_DIFFERENTIATION	8.01506e-10	4.09429e-08	0.801216	0.343379	1.90006	378	ENSMUSG00000027820,ENSMUSG00000015937,ENSMUSG00000031328,ENSMUSG00000026496,ENSMUSG00000090877,ENSMUSG00000024381,ENSMUSG00000021493,ENSMUSG00000031309,ENSMUSG00000020681,ENSMUSG00000020859,ENSMUSG00000036006,ENSMUSG00000066551,ENSMUSG00000018377,ENSMUSG00000018209,ENSMUSG00000053137,ENSMUSG00000059325,ENSMUSG00000000753,ENSMUSG00000038855,ENSMUSG00000031885,ENSMUSG00000022952,ENSMUSG00000074643,ENSMUSG00000034675,ENSMUSG00000033335,ENSMUSG00000022610,ENSMUSG00000024395,ENSMUSG00000071005,ENSMUSG00000024909,ENSMUSG00000019359,ENSMUSG00000030782,ENSMUSG00000028649,ENSMUSG00000026395,ENSMUSG00000023277,ENSMUSG00000038387,ENSMUSG00000052087,ENSMUSG00000047281,ENSMUSG00000037712,ENSMUSG00000028480,ENSMUSG00000025958,ENSMUSG00000070691,ENSMUSG00000068566,ENSMUSG00000024913,ENSMUSG00000021451,ENSMUSG00000030890,ENSMUSG00000042557,ENSMUSG00000026288,ENSMUSG00000028163,ENSMUSG00000038909,ENSMUSG00000032688,ENSMUSG00000053110,ENSMUSG00000006699,ENSMUSG00000021365,ENSMUSG00000020086,ENSMUSG00000054675,ENSMUSG00000004936,ENSMUSG00000005583,ENSMUSG00000007041,ENSMUSG00000024515,ENSMUSG00000031101,ENSMUSG00000042677,ENSMUSG00000016494,ENSMUSG00000006134,ENSMUSG00000007815,ENSMUSG00000067235,ENSMUSG00000037225,ENSMUSG00000031548,ENSMUSG00000020476,ENSMUSG00000019920,ENSMUSG00000001506,ENSMUSG00000074570,ENSMUSG00000052727,ENSMUSG00000057329,ENSMUSG00000021756,ENSMUSG00000039952,ENSMUSG00000052516,ENSMUSG00000032035,ENSMUSG00000074141,ENSMUSG00000031698,ENSMUSG00000024735,ENSMUSG00000022185,ENSMUSG00000024789,ENSMUSG00000029765,ENSMUSG00000066306,ENSMUSG00000027678,ENSMUSG00000029204,ENSMUSG00000027985,ENSMUSG00000026117,ENSMUSG00000022488,ENSMUSG00000017776,ENSMUSG00000031391,ENSMUSG00000024238,ENSMUSG00000024610,ENSMUSG00000034220,ENSMUSG00000021108,ENSMUSG00000031729,ENSMUSG00000001847,ENSMUSG00000026249,ENSMUSG00000040506,ENSMUSG00000093938,ENSMUSG00000024598,ENSMUSG00000041135,ENSMUSG00000002944,ENSMUSG00000061353,ENSMUSG00000029373,ENSMUSG00000060586,ENSMUSG00000042190,ENSMUSG00000016481,ENSMUSG00000034833,ENSMUSG00000006304,ENSMUSG00000007817,ENSMUSG00000024940,ENSMUSG00000024659,ENSMUSG00000039630,ENSMUSG00000029106,ENSMUSG00000042228,ENSMUSG00000068798,ENSMUSG00000022026,ENSMUSG00000031284,ENSMUSG00000015291,ENSMUSG00000041741,ENSMUSG00000054717,ENSMUSG00000094936,ENSMUSG00000029674,ENSMUSG00000036478,ENSMUSG00000022471,ENSMUSG00000022831,ENSMUSG00000040998,ENSMUSG00000038235,ENSMUSG00000031511
GOBP_POSITIVE_REGULATION_OF_CELL_MATRIX_ADHESION	4.31022e-07	9.59677e-06	0.674963	0.642266	2.41251	37	ENSMUSG00000017009,ENSMUSG00000059456,ENSMUSG00000094686,ENSMUSG00000024909,ENSMUSG00000038387,ENSMUSG00000032011,ENSMUSG00000037712,ENSMUSG00000019820,ENSMUSG00000040690,ENSMUSG00000057058,ENSMUSG00000032093,ENSMUSG00000031548,ENSMUSG00000026181,ENSMUSG00000019920,ENSMUSG00000039952,ENSMUSG00000031841,ENSMUSG00000024290,ENSMUSG00000026074,ENSMUSG00000031557,ENSMUSG00000001847,ENSMUSG00000002944
GOBP_POSITIVE_REGULATION_OF_HYDROLASE_ACTIVITY	1.03009e-07	2.75222e-06	0.704976	0.334173	1.82317	324	ENSMUSG00000020122,ENSMUSG00000022436,ENSMUSG00000041936,ENSMUSG00000000409,ENSMUSG00000035697,ENSMUSG00000031093,ENSMUSG00000059456,ENSMUSG00000040247,ENSMUSG00000024381,ENSMUSG00000036353,ENSMUSG00000002205,ENSMUSG00000066551,ENSMUSG00000026594,ENSMUSG00000022661,ENSMUSG00000029174,ENSMUSG00000056917,ENSMUSG00000026879,ENSMUSG00000042284,ENSMUSG00000094686,ENSMUSG00000040158,ENSMUSG00000007655,ENSMUSG00000041187,ENSMUSG00000020340,ENSMUSG00000022610,ENSMUSG00000071005,ENSMUSG00000021340,ENSMUSG00000000058,ENSMUSG00000026395,ENSMUSG00000036246,ENSMUSG00000032011,ENSMUSG00000052087,ENSMUSG00000037712,ENSMUSG00000019907,ENSMUSG00000021451,ENSMUSG00000020788,ENSMUSG00000037533,ENSMUSG00000020888,ENSMUSG00000073982,ENSMUSG00000028191,ENSMUSG00000000915,ENSMUSG00000040061,ENSMUSG00000022579,ENSMUSG00000032080,ENSMUSG00000032688,ENSMUSG00000021365,ENSMUSG00000021948,ENSMUSG00000017652,ENSMUSG00000052085,ENSMUSG00000005583,ENSMUSG00000031355,ENSMUSG00000006134,ENSMUSG00000007815,ENSMUSG00000037225,ENSMUSG00000031548,ENSMUSG00000026181,ENSMUSG00000019920,ENSMUSG00000015533,ENSMUSG00000025809,ENSMUSG00000026727,ENSMUSG00000038608,ENSMUSG00000002992,ENSMUSG00000034255,ENSMUSG00000056268,ENSMUSG00000024290,ENSMUSG00000024789,ENSMUSG00000032946,ENSMUSG00000033763,ENSMUSG00000039844,ENSMUSG00000024639,ENSMUSG00000017776,ENSMUSG00000032812,ENSMUSG00000026074,ENSMUSG00000004530,ENSMUSG00000020611,ENSMUSG00000001175,ENSMUSG00000036438,ENSMUSG00000019370,ENSMUSG00000027111,ENSMUSG00000020580,ENSMUSG00000056413,ENSMUSG00000036273,ENSMUSG00000021576,ENSMUSG00000034412,ENSMUSG00000041135,ENSMUSG00000028149,ENSMUSG00000023078,ENSMUSG00000016481,ENSMUSG00000028030,ENSMUSG00000041354,ENSMUSG00000042228,ENSMUSG00000068798,ENSMUSG00000020395,ENSMUSG00000020787,ENSMUSG00000037860,ENSMUSG00000024620,ENSMUSG00000042700,ENSMUSG00000054717,ENSMUSG00000038058,ENSMUSG00000040998,ENSMUSG00000038235,ENSMUSG00000031511,ENSMUSG00000041959,ENSMUSG00000041607,ENSMUSG00000054203,ENSMUSG00000036986,ENSMUSG00000040945,ENSMUSG00000001729,ENSMUSG00000029433,ENSMUSG00000032198,ENSMUSG00000018411,ENSMUSG00000030047,ENSMUSG00000045867
GOBP_POSITIVE_REGULATION_OF_LIPID_KINASE_ACTIVITY	5.517e-05	0.000545942	0.557332	0.64806	2.18475	24	ENSMUSG00000059456,ENSMUSG00000036353,ENSMUSG00000094686,ENSMUSG00000071005,ENSMUSG00000025422,ENSMUSG00000006699,ENSMUSG00000037225,ENSMUSG00000040479,ENSMUSG00000022607,ENSMUSG00000040506,ENSMUSG00000042228,ENSMUSG00000024620,ENSMUSG00000030724,ENSMUSG00000029231,ENSMUSG00000032571,ENSMUSG00000027646,ENSMUSG00000002603
GOBP_POSITIVE_REGULATION_OF_LOCOMOTION	4.34676e-12	4.80561e-10	0.887075	0.396847	2.15373	308	ENSMUSG00000020122,ENSMUSG00000017774,ENSMUSG00000042524,ENSMUSG00000030787,ENSMUSG00000059456,ENSMUSG00000001741,ENSMUSG00000030707,ENSMUSG00000036353,ENSMUSG00000004951,ENSMUSG00000020859,ENSMUSG00000038587,ENSMUSG00000036006,ENSMUSG00000030067,ENSMUSG00000066551,ENSMUSG00000032135,ENSMUSG00000018209,ENSMUSG00000022836,ENSMUSG00000050357,ENSMUSG00000094686,ENSMUSG00000027835,ENSMUSG00000007655,ENSMUSG00000041187,ENSMUSG00000071005,ENSMUSG00000002111,ENSMUSG00000021340,ENSMUSG00000026395,ENSMUSG00000028064,ENSMUSG00000038387,ENSMUSG00000055723,ENSMUSG00000032011,ENSMUSG00000054808,ENSMUSG00000037712,ENSMUSG00000020717,ENSMUSG00000030774,ENSMUSG00000028480,ENSMUSG00000027907,ENSMUSG00000068566,ENSMUSG00000021451,ENSMUSG00000016933,ENSMUSG00000001507,ENSMUSG00000031990,ENSMUSG00000049775,ENSMUSG00000034974,ENSMUSG00000021365,ENSMUSG00000020689,ENSMUSG00000017652,ENSMUSG00000052085,ENSMUSG00000064210,ENSMUSG00000040152,ENSMUSG00000024456,ENSMUSG00000042677,ENSMUSG00000006134,ENSMUSG00000033960,ENSMUSG00000007815,ENSMUSG00000030678,ENSMUSG00000023348,ENSMUSG00000037225,ENSMUSG00000026181,ENSMUSG00000001506,ENSMUSG00000015533,ENSMUSG00000022309,ENSMUSG00000074570,ENSMUSG00000057329,ENSMUSG00000025809,ENSMUSG00000032035,ENSMUSG00000032562,ENSMUSG00000031841,ENSMUSG00000024789,ENSMUSG00000020074,ENSMUSG00000023886,ENSMUSG00000039936,ENSMUSG00000028161,ENSMUSG00000027985,ENSMUSG00000022488,ENSMUSG00000031444,ENSMUSG00000017776,ENSMUSG00000004044,ENSMUSG00000026074,ENSMUSG00000034330,ENSMUSG00000024610,ENSMUSG00000027111,ENSMUSG00000041845,ENSMUSG00000017344,ENSMUSG00000001847,ENSMUSG00000020580,ENSMUSG00000022607,ENSMUSG00000017737,ENSMUSG00000015316,ENSMUSG00000022141,ENSMUSG00000021576,ENSMUSG00000030805,ENSMUSG00000061353,ENSMUSG00000030789,ENSMUSG00000023078,ENSMUSG00000042190,ENSMUSG00000024659,ENSMUSG00000042228,ENSMUSG00000026121,ENSMUSG00000001280,ENSMUSG00000024620,ENSMUSG00000031284,ENSMUSG00000053062,ENSMUSG00000037405,ENSMUSG00000034845,ENSMUSG00000020700,ENSMUSG00000031511,ENSMUSG00000063450,ENSMUSG00000033220,ENSMUSG00000015305,ENSMUSG00000018593,ENSMUSG00000029851,ENSMUSG00000018293,ENSMUSG00000031955,ENSMUSG00000001729,ENSMUSG00000025510,ENSMUSG00000050965
GOBP_POSITIVE_REGULATION_OF_OSTEOBLAST_DIFFERENTIATION	0.000225383	0.00171163	0.518848	0.61766	2.08226	24	ENSMUSG00000021493,ENSMUSG00000019359,ENSMUSG00000037712,ENSMUSG00000024913,ENSMUSG00000030890,ENSMUSG00000053110,ENSMUSG00000054675,ENSMUSG00000005583,ENSMUSG00000007041,ENSMUSG00000037225,ENSMUSG00000021756,ENSMUSG00000024598,ENSMUSG00000040998,ENSMUSG00000071076,ENSMUSG00000021540,ENSMUSG00000032496,ENSMUSG00000039153
GOBP_POSITIVE_REGULATION_OF_PLASMA_MEMBRANE_BOUNDED_CELL_PROJECTION_ASSEMBLY	1.95551e-05	0.000232682	0.57561	0.482267	2.06597	67	ENSMUSG00000041936,ENSMUSG00000031093,ENSMUSG00000036353,ENSMUSG00000036006,ENSMUSG00000050357,ENSMUSG00000094686,ENSMUSG00000028868,ENSMUSG00000033335,ENSMUSG00000071005,ENSMUSG00000023277,ENSMUSG00000040860,ENSMUSG00000015766,ENSMUSG00000035863,ENSMUSG00000006699,ENSMUSG00000036403,ENSMUSG00000008859,ENSMUSG00000001833,ENSMUSG00000059248,ENSMUSG00000024501,ENSMUSG00000032812,ENSMUSG00000029468,ENSMUSG00000001847,ENSMUSG00000047388,ENSMUSG00000006304,ENSMUSG00000029581,ENSMUSG00000048799,ENSMUSG00000033220,ENSMUSG00000032221,ENSMUSG00000018293,ENSMUSG00000033940,ENSMUSG00000032740,ENSMUSG00000029684,ENSMUSG00000049521,ENSMUSG00000041598
GOBP_POSITIVE_REGULATION_OF_PROTEIN_KINASE_ACTIVITY	8.99122e-05	0.000803197	0.538434	0.32448	1.67605	205	ENSMUSG00000020122,ENSMUSG00000022037,ENSMUSG00000003031,ENSMUSG00000017009,ENSMUSG00000059456,ENSMUSG00000020681,ENSMUSG00000018209,ENSMUSG00000027339,ENSMUSG00000066406,ENSMUSG00000094686,ENSMUSG00000027835,ENSMUSG00000071005,ENSMUSG00000015950,ENSMUSG00000026395,ENSMUSG00000058835,ENSMUSG00000037712,ENSMUSG00000030774,ENSMUSG00000020888,ENSMUSG00000025422,ENSMUSG00000024948,ENSMUSG00000022781,ENSMUSG00000032688,ENSMUSG00000021365,ENSMUSG00000020689,ENSMUSG00000021948,ENSMUSG00000017652,ENSMUSG00000004936,ENSMUSG00000040152,ENSMUSG00000029254,ENSMUSG00000007815,ENSMUSG00000037225,ENSMUSG00000003348,ENSMUSG00000022309,ENSMUSG00000074570,ENSMUSG00000025402,ENSMUSG00000039952,ENSMUSG00000020623,ENSMUSG00000079037,ENSMUSG00000004451,ENSMUSG00000000881,ENSMUSG00000024789,ENSMUSG00000028964,ENSMUSG00000024969,ENSMUSG00000022488,ENSMUSG00000032312,ENSMUSG00000071866,ENSMUSG00000029468,ENSMUSG00000030536,ENSMUSG00000001175,ENSMUSG00000036438,ENSMUSG00000019370,ENSMUSG00000022607,ENSMUSG00000036273,ENSMUSG00000002307,ENSMUSG00000019969,ENSMUSG00000030742,ENSMUSG00000068798,ENSMUSG00000024620,ENSMUSG00000040687,ENSMUSG00000024013,ENSMUSG00000021981,ENSMUSG00000022471
GOBP_POSITIVE_REGULATION_OF_PROTEIN_TYROSINE_KINASE_ACTIVITY	0.000175883	0.00139708	0.518848	0.638182	2.1225	23	ENSMUSG00000020681,ENSMUSG00000015950,ENSMUSG00000058835,ENSMUSG00000020888,ENSMUSG00000022781,ENSMUSG00000021365,ENSMUSG00000029254,ENSMUSG00000074570,ENSMUSG00000079037,ENSMUSG00000000881
GOBP_POSITIVE_REGULATION_OF_RESPONSE_TO_EXTERNAL_STIMULUS	0.00038563	0.00262962	0.498493	0.296431	1.56829	243	ENSMUSG00000031328,ENSMUSG00000031537,ENSMUSG00000059456,ENSMUSG00000063410,ENSMUSG00000001741,ENSMUSG00000036353,ENSMUSG00000020681,ENSMUSG00000004951,ENSMUSG00000036006,ENSMUSG00000066551,ENSMUSG00000020399,ENSMUSG00000020953,ENSMUSG00000110195,ENSMUSG00000090272,ENSMUSG00000094686,ENSMUSG00000041187,ENSMUSG00000071005,ENSMUSG00000002111,ENSMUSG00000030774,ENSMUSG00000026641,ENSMUSG00000042557,ENSMUSG00000049775,ENSMUSG00000024349,ENSMUSG00000037921,ENSMUSG00000022781,ENSMUSG00000064210,ENSMUSG00000040152,ENSMUSG00000029254,ENSMUSG00000067235,ENSMUSG00000037225,ENSMUSG00000031157,ENSMUSG00000026181,ENSMUSG00000015533,ENSMUSG00000021756,ENSMUSG00000032035,ENSMUSG00000024975,ENSMUSG00000038481,ENSMUSG00000031841,ENSMUSG00000029163,ENSMUSG00000024789,ENSMUSG00000028964,ENSMUSG00000005800,ENSMUSG00000023886,ENSMUSG00000022488,ENSMUSG00000034330,ENSMUSG00000024610,ENSMUSG00000001847,ENSMUSG00000020400,ENSMUSG00000022607,ENSMUSG00000015316,ENSMUSG00000036273,ENSMUSG00000034028,ENSMUSG00000030805,ENSMUSG00000041135,ENSMUSG00000061353,ENSMUSG00000024810,ENSMUSG00000023078,ENSMUSG00000042190,ENSMUSG00000022146,ENSMUSG00000042228,ENSMUSG00000037860,ENSMUSG00000006456,ENSMUSG00000024620,ENSMUSG00000031284,ENSMUSG00000037236,ENSMUSG00000054717,ENSMUSG00000038058,ENSMUSG00000022471,ENSMUSG00000033220,ENSMUSG00000022808,ENSMUSG00000054203,ENSMUSG00000015305,ENSMUSG00000002897,ENSMUSG00000055024,ENSMUSG00000050965,ENSMUSG00000009376,ENSMUSG00000021025,ENSMUSG00000020573,ENSMUSG00000010358,ENSMUSG00000074743,ENSMUSG00000042699
GOBP_PROTEIN_FOLDING	1.54223e-06	2.90552e-05	0.643552	-0.402426	-1.91186	160	ENSMUSG00000034708,ENSMUSG00000005981,ENSMUSG00000030357,ENSMUSG00000042215,ENSMUSG00000022234,ENSMUSG00000015357,ENSMUSG00000021270,ENSMUSG00000023944,ENSMUSG00000015656,ENSMUSG00000019428,ENSMUSG00000020328,ENSMUSG00000025980,ENSMUSG00000044224,ENSMUSG00000020368,ENSMUSG00000026203,ENSMUSG00000053838,ENSMUSG00000027804,ENSMUSG00000024944,ENSMUSG00000004069,ENSMUSG00000028851,ENSMUSG00000019471,ENSMUSG00000032285,ENSMUSG00000027248,ENSMUSG00000025823,ENSMUSG00000063802,ENSMUSG00000020698,ENSMUSG00000020571,ENSMUSG00000027006,ENSMUSG00000020109,ENSMUSG00000003814,ENSMUSG00000029616,ENSMUSG00000028343,ENSMUSG00000056629,ENSMUSG00000029447,ENSMUSG00000068039,ENSMUSG00000074698,ENSMUSG00000001416,ENSMUSG00000021831,ENSMUSG00000030036,ENSMUSG00000025613,ENSMUSG00000034024,ENSMUSG00000014195,ENSMUSG00000020048,ENSMUSG00000032525,ENSMUSG00000025289,ENSMUSG00000030007,ENSMUSG00000024184,ENSMUSG00000078622,ENSMUSG00000026864,ENSMUSG00000032932,ENSMUSG00000057069,ENSMUSG00000022136,ENSMUSG00000039233,ENSMUSG00000003226,ENSMUSG00000004460,ENSMUSG00000022769,ENSMUSG00000070972,ENSMUSG00000039230,ENSMUSG00000022403,ENSMUSG00000024359,ENSMUSG00000025757,ENSMUSG00000027679,ENSMUSG00000005483,ENSMUSG00000071072,ENSMUSG00000036327,ENSMUSG00000024091,ENSMUSG00000048279,ENSMUSG00000024357,ENSMUSG00000062234,ENSMUSG00000024346,ENSMUSG00000032383,ENSMUSG00000032431,ENSMUSG00000020288,ENSMUSG00000021037,ENSMUSG00000041891,ENSMUSG00000007739,ENSMUSG00000026740,ENSMUSG00000030219,ENSMUSG00000003355,ENSMUSG00000024309,ENSMUSG00000029198,ENSMUSG00000022771,ENSMUSG00000025130,ENSMUSG00000058407,ENSMUSG00000037287,ENSMUSG00000028410,ENSMUSG00000028035,ENSMUSG00000031701
GOBP_PROTEIN_INSERTION_INTO_ER_MEMBRANE	0.000307478	0.00218808	0.498493	-0.650326	-2.02098	20	ENSMUSG00000055943,ENSMUSG00000024392,ENSMUSG00000022337,ENSMUSG00000030286,ENSMUSG00000031819,ENSMUSG00000061273,ENSMUSG00000015290,ENSMUSG00000052456,ENSMUSG00000078622,ENSMUSG00000078517,ENSMUSG00000008140,ENSMUSG00000030082,ENSMUSG00000027131
GOBP_PROTEIN_LOCALIZATION_TO_CELL_JUNCTION	0.000514982	0.00333377	0.477271	0.465734	1.85339	48	ENSMUSG00000004951,ENSMUSG00000026764,ENSMUSG00000031153,ENSMUSG00000021823,ENSMUSG00000037712,ENSMUSG00000020717,ENSMUSG00000028530,ENSMUSG00000031990,ENSMUSG00000004568,ENSMUSG00000022781,ENSMUSG00000052572,ENSMUSG00000039952,ENSMUSG00000003037,ENSMUSG00000074657,ENSMUSG00000024812,ENSMUSG00000068798,ENSMUSG00000038235,ENSMUSG00000075254,ENSMUSG00000032012,ENSMUSG00000018411,ENSMUSG00000047368,ENSMUSG00000024163,ENSMUSG00000020886
GOBP_PROTEIN_LOCALIZATION_TO_ENDOPLASMIC_RETICULUM	1.81051e-05	0.000217187	0.57561	-0.543756	-2.10056	49	ENSMUSG00000024392,ENSMUSG00000036104,ENSMUSG00000021660,ENSMUSG00000022561,ENSMUSG00000029048,ENSMUSG00000015290,ENSMUSG00000025224,ENSMUSG00000009549,ENSMUSG00000052456,ENSMUSG00000020780,ENSMUSG00000046985,ENSMUSG00000024184,ENSMUSG00000026864,ENSMUSG00000036323,ENSMUSG00000026197,ENSMUSG00000031770,ENSMUSG00000030082,ENSMUSG00000053317,ENSMUSG00000027828,ENSMUSG00000003746,ENSMUSG00000035227,ENSMUSG00000027706,ENSMUSG00000040462,ENSMUSG00000054408,ENSMUSG00000019802,ENSMUSG00000073079,ENSMUSG00000014504,ENSMUSG00000056050,ENSMUSG00000024091,ENSMUSG00000039318,ENSMUSG00000032553,ENSMUSG00000068290
GOBP_PROTEIN_TARGETING	7.10127e-05	0.000666793	0.538434	-0.340157	-1.67595	210	ENSMUSG00000056234,ENSMUSG00000022415,ENSMUSG00000021193,ENSMUSG00000028249,ENSMUSG00000039016,ENSMUSG00000021270,ENSMUSG00000029426,ENSMUSG00000024392,ENSMUSG00000038039,ENSMUSG00000015656,ENSMUSG00000061315,ENSMUSG00000013701,ENSMUSG00000021993,ENSMUSG00000026880,ENSMUSG00000062580,ENSMUSG00000025980,ENSMUSG00000020003,ENSMUSG00000035284,ENSMUSG00000031787,ENSMUSG00000016534,ENSMUSG00000022427,ENSMUSG00000020219,ENSMUSG00000023143,ENSMUSG00000019518,ENSMUSG00000019471,ENSMUSG00000021824,ENSMUSG00000032952,ENSMUSG00000003438,ENSMUSG00000002763,ENSMUSG00000026926,ENSMUSG00000059291,ENSMUSG00000002949,ENSMUSG00000048007,ENSMUSG00000036932,ENSMUSG00000068329,ENSMUSG00000022099,ENSMUSG00000047866,ENSMUSG00000036718,ENSMUSG00000032216,ENSMUSG00000030629,ENSMUSG00000015290,ENSMUSG00000018733,ENSMUSG00000019809,ENSMUSG00000009549,ENSMUSG00000078908,ENSMUSG00000052456,ENSMUSG00000020780,ENSMUSG00000005069,ENSMUSG00000038780,ENSMUSG00000060012,ENSMUSG00000048429,ENSMUSG00000026864,ENSMUSG00000036323,ENSMUSG00000026197,ENSMUSG00000027944,ENSMUSG00000021427,ENSMUSG00000031770,ENSMUSG00000048832,ENSMUSG00000030082,ENSMUSG00000022437,ENSMUSG00000053317,ENSMUSG00000027828,ENSMUSG00000020740,ENSMUSG00000003746,ENSMUSG00000001786,ENSMUSG00000029020,ENSMUSG00000035227,ENSMUSG00000027706,ENSMUSG00000089847,ENSMUSG00000040462,ENSMUSG00000054408,ENSMUSG00000019802,ENSMUSG00000073079,ENSMUSG00000023286,ENSMUSG00000014504,ENSMUSG00000027679,ENSMUSG00000014301,ENSMUSG00000032583,ENSMUSG00000021079,ENSMUSG00000024357,ENSMUSG00000064145,ENSMUSG00000037062,ENSMUSG00000041891,ENSMUSG00000025949,ENSMUSG00000030279,ENSMUSG00000028969,ENSMUSG00000032553,ENSMUSG00000041355,ENSMUSG00000050697,ENSMUSG00000029198,ENSMUSG00000004446,ENSMUSG00000041236,ENSMUSG00000020198,ENSMUSG00000020283,ENSMUSG00000078578,ENSMUSG00000020361,ENSMUSG00000020849
GOBP_PROTEIN_TRANSMEMBRANE_IMPORT_INTO_INTRACELLULAR_ORGANELLE	0.00042956	0.00286926	0.498493	-0.597394	-1.99218	26	ENSMUSG00000013701,ENSMUSG00000062580,ENSMUSG00000025980,ENSMUSG00000020003,ENSMUSG00000003438,ENSMUSG00000002763,ENSMUSG00000002949,ENSMUSG00000036932,ENSMUSG00000047866,ENSMUSG00000018733,ENSMUSG00000005069
GOBP_PROTEIN_TRANSMEMBRANE_TRANSPORT	7.77818e-05	0.000721137	0.538434	-0.512722	-1.97597	48	ENSMUSG00000013701,ENSMUSG00000062580,ENSMUSG00000025980,ENSMUSG00000020003,ENSMUSG00000022427,ENSMUSG00000019518,ENSMUSG00000003438,ENSMUSG00000002763,ENSMUSG00000002949,ENSMUSG00000036932,ENSMUSG00000047866,ENSMUSG00000018733,ENSMUSG00000005069,ENSMUSG00000026864,ENSMUSG00000026197,ENSMUSG00000030082,ENSMUSG00000053317,ENSMUSG00000027706,ENSMUSG00000019802,ENSMUSG00000073079,ENSMUSG00000027679,ENSMUSG00000014301,ENSMUSG00000015243,ENSMUSG00000021248,ENSMUSG00000030279,ENSMUSG00000029198,ENSMUSG00000020283
GOBP_PROTON_TRANSMEMBRANE_TRANSPORT	0.000903985	0.00533496	0.477271	-0.429944	-1.76964	68	ENSMUSG00000019210,ENSMUSG00000052459,ENSMUSG00000054894,ENSMUSG00000006273,ENSMUSG00000033793,ENSMUSG00000022295,ENSMUSG00000000088,ENSMUSG00000039105,ENSMUSG00000001750,ENSMUSG00000022551,ENSMUSG00000024646,ENSMUSG00000031818,ENSMUSG00000024121,ENSMUSG00000016319,ENSMUSG00000063882,ENSMUSG00000061904,ENSMUSG00000020153,ENSMUSG00000029632,ENSMUSG00000024737,ENSMUSG00000042251,ENSMUSG00000024248,ENSMUSG00000057411,ENSMUSG00000046516,ENSMUSG00000013160,ENSMUSG00000064354,ENSMUSG00000000563,ENSMUSG00000027822,ENSMUSG00000036751,ENSMUSG00000004264,ENSMUSG00000025651
GOBP_REGULATION_OF_ANATOMICAL_STRUCTURE_MORPHOGENESIS	2.2e-16	6.4658e-14	NA	0.406952	2.29246	446	ENSMUSG00000026874,ENSMUSG00000020284,ENSMUSG00000055805,ENSMUSG00000031328,ENSMUSG00000031393,ENSMUSG00000059456,ENSMUSG00000056201,ENSMUSG00000030707,ENSMUSG00000004951,ENSMUSG00000020859,ENSMUSG00000030067,ENSMUSG00000031389,ENSMUSG00000031207,ENSMUSG00000040990,ENSMUSG00000020953,ENSMUSG00000022443,ENSMUSG00000026222,ENSMUSG00000000753,ENSMUSG00000041187,ENSMUSG00000022952,ENSMUSG00000034675,ENSMUSG00000033335,ENSMUSG00000024395,ENSMUSG00000032366,ENSMUSG00000000861,ENSMUSG00000028649,ENSMUSG00000028064,ENSMUSG00000023277,ENSMUSG00000038387,ENSMUSG00000029449,ENSMUSG00000032011,ENSMUSG00000054808,ENSMUSG00000037712,ENSMUSG00000030774,ENSMUSG00000023972,ENSMUSG00000015766,ENSMUSG00000049744,ENSMUSG00000028530,ENSMUSG00000068566,ENSMUSG00000021451,ENSMUSG00000016933,ENSMUSG00000030890,ENSMUSG00000025348,ENSMUSG00000020888,ENSMUSG00000073982,ENSMUSG00000027253,ENSMUSG00000018381,ENSMUSG00000041445,ENSMUSG00000001036,ENSMUSG00000037946,ENSMUSG00000028273,ENSMUSG00000004568,ENSMUSG00000029381,ENSMUSG00000034974,ENSMUSG00000022781,ENSMUSG00000035863,ENSMUSG00000006699,ENSMUSG00000021365,ENSMUSG00000090935,ENSMUSG00000017652,ENSMUSG00000004936,ENSMUSG00000019929,ENSMUSG00000040152,ENSMUSG00000005583,ENSMUSG00000037095,ENSMUSG00000008859,ENSMUSG00000024456,ENSMUSG00000005103,ENSMUSG00000042677,ENSMUSG00000022225,ENSMUSG00000016494,ENSMUSG00000006134,ENSMUSG00000003154,ENSMUSG00000033960,ENSMUSG00000030695,ENSMUSG00000007815,ENSMUSG00000067235,ENSMUSG00000037225,ENSMUSG00000031157,ENSMUSG00000031548,ENSMUSG00000020476,ENSMUSG00000061136,ENSMUSG00000019920,ENSMUSG00000001833,ENSMUSG00000022378,ENSMUSG00000023008,ENSMUSG00000054150,ENSMUSG00000015745,ENSMUSG00000074570,ENSMUSG00000052727,ENSMUSG00000025809,ENSMUSG00000039952,ENSMUSG00000052516,ENSMUSG00000032035,ENSMUSG00000028194,ENSMUSG00000031503,ENSMUSG00000041530,ENSMUSG00000030770,ENSMUSG00000027447,ENSMUSG00000028763,ENSMUSG00000024290,ENSMUSG00000029163,ENSMUSG00000029765,ENSMUSG00000024969,ENSMUSG00000023886,ENSMUSG00000039936,ENSMUSG00000028161,ENSMUSG00000029204,ENSMUSG00000025239,ENSMUSG00000028476,ENSMUSG00000052397,ENSMUSG00000024304,ENSMUSG00000020640,ENSMUSG00000017776,ENSMUSG00000055148,ENSMUSG00000032294,ENSMUSG00000032812,ENSMUSG00000031391,ENSMUSG00000004530,ENSMUSG00000039043,ENSMUSG00000020611,ENSMUSG00000031729,ENSMUSG00000041845,ENSMUSG00000001847,ENSMUSG00000030987,ENSMUSG00000020580,ENSMUSG00000022607,ENSMUSG00000039031,ENSMUSG00000036273,ENSMUSG00000027931,ENSMUSG00000021576,ENSMUSG00000014601,ENSMUSG00000000290,ENSMUSG00000019969,ENSMUSG00000061353,ENSMUSG00000029373,ENSMUSG00000030789,ENSMUSG00000023078,ENSMUSG00000006304,ENSMUSG00000023026,ENSMUSG00000024659,ENSMUSG00000022026,ENSMUSG00000017144,ENSMUSG00000026121,ENSMUSG00000001280,ENSMUSG00000052298,ENSMUSG00000000600,ENSMUSG00000031284,ENSMUSG00000015291,ENSMUSG00000042700,ENSMUSG00000022602,ENSMUSG00000030739,ENSMUSG00000038357,ENSMUSG00000024013,ENSMUSG00000029674,ENSMUSG00000052889,ENSMUSG00000036478,ENSMUSG00000029500,ENSMUSG00000024597,ENSMUSG00000057672,ENSMUSG00000038235,ENSMUSG00000031511,ENSMUSG00000062070,ENSMUSG00000033220,ENSMUSG00000041959,ENSMUSG00000027692,ENSMUSG00000074272,ENSMUSG00000041607,ENSMUSG00000036986,ENSMUSG00000015305,ENSMUSG00000040945,ENSMUSG00000018593
GOBP_REGULATION_OF_ANATOMICAL_STRUCTURE_SIZE	1.49231e-10	9.74644e-09	0.826657	0.407159	2.16002	253	ENSMUSG00000022436,ENSMUSG00000022048,ENSMUSG00000028759,ENSMUSG00000059456,ENSMUSG00000020315,ENSMUSG00000024381,ENSMUSG00000030707,ENSMUSG00000020681,ENSMUSG00000031389,ENSMUSG00000031207,ENSMUSG00000048096,ENSMUSG00000031827,ENSMUSG00000026879,ENSMUSG00000025026,ENSMUSG00000050357,ENSMUSG00000042284,ENSMUSG00000094686,ENSMUSG00000007655,ENSMUSG00000057738,ENSMUSG00000034675,ENSMUSG00000020340,ENSMUSG00000033335,ENSMUSG00000030691,ENSMUSG00000028649,ENSMUSG00000028064,ENSMUSG00000030403,ENSMUSG00000031165,ENSMUSG00000023277,ENSMUSG00000027488,ENSMUSG00000020838,ENSMUSG00000079426,ENSMUSG00000025958,ENSMUSG00000070372,ENSMUSG00000015766,ENSMUSG00000066877,ENSMUSG00000068566,ENSMUSG00000021451,ENSMUSG00000042557,ENSMUSG00000050912,ENSMUSG00000049775,ENSMUSG00000058587,ENSMUSG00000000915,ENSMUSG00000062929,ENSMUSG00000044456,ENSMUSG00000021948,ENSMUSG00000029465,ENSMUSG00000064210,ENSMUSG00000005103,ENSMUSG00000007815,ENSMUSG00000079523,ENSMUSG00000020476,ENSMUSG00000022378,ENSMUSG00000052727,ENSMUSG00000002812,ENSMUSG00000024290,ENSMUSG00000029765,ENSMUSG00000002985,ENSMUSG00000052920,ENSMUSG00000052397,ENSMUSG00000022488,ENSMUSG00000028403,ENSMUSG00000055148,ENSMUSG00000031391,ENSMUSG00000029468,ENSMUSG00000026755,ENSMUSG00000031729,ENSMUSG00000001847,ENSMUSG00000020580,ENSMUSG00000039031,ENSMUSG00000015932,ENSMUSG00000036273,ENSMUSG00000027931,ENSMUSG00000040260,ENSMUSG00000061353,ENSMUSG00000028149,ENSMUSG00000038524,ENSMUSG00000006304,ENSMUSG00000023439,ENSMUSG00000023026,ENSMUSG00000042099,ENSMUSG00000029106,ENSMUSG00000029675,ENSMUSG00000015733,ENSMUSG00000026121,ENSMUSG00000020787,ENSMUSG00000001946,ENSMUSG00000017831,ENSMUSG00000042121,ENSMUSG00000031284,ENSMUSG00000015291,ENSMUSG00000029674,ENSMUSG00000023022,ENSMUSG00000024597,ENSMUSG00000022831,ENSMUSG00000031078,ENSMUSG00000029622,ENSMUSG00000027130,ENSMUSG00000007097,ENSMUSG00000025907,ENSMUSG00000018293,ENSMUSG00000040385,ENSMUSG00000049493,ENSMUSG00000018411,ENSMUSG00000033940
GOBP_REGULATION_OF_ANTIGEN_RECEPTOR_MEDIATED_SIGNALING_PATHWAY	3.53514e-07	8.24586e-06	0.674963	0.584306	2.31242	47	ENSMUSG00000000409,ENSMUSG00000030067,ENSMUSG00000041187,ENSMUSG00000026395,ENSMUSG00000032011,ENSMUSG00000036461,ENSMUSG00000024927,ENSMUSG00000028191,ENSMUSG00000035873,ENSMUSG00000004221,ENSMUSG00000032688,ENSMUSG00000029254,ENSMUSG00000079037,ENSMUSG00000052397,ENSMUSG00000021108,ENSMUSG00000040479,ENSMUSG00000004266,ENSMUSG00000036526,ENSMUSG00000034028,ENSMUSG00000003518,ENSMUSG00000034833,ENSMUSG00000042228,ENSMUSG00000024696,ENSMUSG00000052889,ENSMUSG00000058099,ENSMUSG00000074272,ENSMUSG00000030724
GOBP_REGULATION_OF_CD4_POSITIVE_ALPHA_BETA_T_CELL_DIFFERENTIATION	1.37747e-05	0.000170274	0.593325	0.704299	2.28597	21	ENSMUSG00000066551,ENSMUSG00000031885,ENSMUSG00000022952,ENSMUSG00000071005,ENSMUSG00000070691,ENSMUSG00000032688,ENSMUSG00000031101,ENSMUSG00000042677,ENSMUSG00000022488,ENSMUSG00000041135,ENSMUSG00000060586,ENSMUSG00000024659
GOBP_REGULATION_OF_CELLULAR_MACROMOLECULE_BIOSYNTHETIC_PROCESS	3.09914e-10	1.85885e-08	0.814036	-0.345039	-1.86276	491	ENSMUSG00000035150,ENSMUSG00000039128,ENSMUSG00000019942,ENSMUSG00000000787,ENSMUSG00000031162,ENSMUSG00000027342,ENSMUSG00000005981,ENSMUSG00000020897,ENSMUSG00000027454,ENSMUSG00000020300,ENSMUSG00000029613,ENSMUSG00000037275,ENSMUSG00000025223,ENSMUSG00000068823,ENSMUSG00000048000,ENSMUSG00000037570,ENSMUSG00000030738,ENSMUSG00000027184,ENSMUSG00000037315,ENSMUSG00000025747,ENSMUSG00000022422,ENSMUSG00000031821,ENSMUSG00000033499,ENSMUSG00000031669,ENSMUSG00000029363,ENSMUSG00000055204,ENSMUSG00000020541,ENSMUSG00000022234,ENSMUSG00000031974,ENSMUSG00000026274,ENSMUSG00000034248,ENSMUSG00000021270,ENSMUSG00000045983,ENSMUSG00000022881,ENSMUSG00000025403,ENSMUSG00000029145,ENSMUSG00000018189,ENSMUSG00000021707,ENSMUSG00000027810,ENSMUSG00000023944,ENSMUSG00000056076,ENSMUSG00000038482,ENSMUSG00000025358,ENSMUSG00000058355,ENSMUSG00000025616,ENSMUSG00000021116,ENSMUSG00000026516,ENSMUSG00000034994,ENSMUSG00000032113,ENSMUSG00000058301,ENSMUSG00000025266,ENSMUSG00000028708,ENSMUSG00000030189,ENSMUSG00000025364,ENSMUSG00000031546,ENSMUSG00000006333,ENSMUSG00000026254,ENSMUSG00000039994,ENSMUSG00000027185,ENSMUSG00000028542,ENSMUSG00000048756,ENSMUSG00000032397,ENSMUSG00000022018,ENSMUSG00000023025,ENSMUSG00000058558,ENSMUSG00000041638,ENSMUSG00000026083,ENSMUSG00000036104,ENSMUSG00000020372,ENSMUSG00000032498,ENSMUSG00000016554,ENSMUSG00000022827,ENSMUSG00000024120,ENSMUSG00000019977,ENSMUSG00000028394,ENSMUSG00000003235,ENSMUSG00000020464,ENSMUSG00000033970,ENSMUSG00000074129,ENSMUSG00000021282,ENSMUSG00000019214,ENSMUSG00000022878,ENSMUSG00000074093,ENSMUSG00000023104,ENSMUSG00000005506,ENSMUSG00000030744,ENSMUSG00000004788,ENSMUSG00000010517,ENSMUSG00000037204,ENSMUSG00000041408,ENSMUSG00000042275,ENSMUSG00000022336,ENSMUSG00000053565,ENSMUSG00000047888,ENSMUSG00000017188,ENSMUSG00000060938,ENSMUSG00000003814,ENSMUSG00000007892,ENSMUSG00000005610,ENSMUSG00000024608,ENSMUSG00000022370,ENSMUSG00000018765,ENSMUSG00000031320,ENSMUSG00000002546,ENSMUSG00000028991,ENSMUSG00000042426,ENSMUSG00000024079,ENSMUSG00000062203,ENSMUSG00000040044,ENSMUSG00000057541,ENSMUSG00000029447,ENSMUSG00000027770,ENSMUSG00000032423,ENSMUSG00000029012,ENSMUSG00000000838,ENSMUSG00000022312,ENSMUSG00000042605,ENSMUSG00000068039,ENSMUSG00000015176,ENSMUSG00000046434,ENSMUSG00000035248,ENSMUSG00000005534,ENSMUSG00000014426,ENSMUSG00000001416,ENSMUSG00000035559,ENSMUSG00000025613,ENSMUSG00000002227,ENSMUSG00000005813,ENSMUSG00000069793,ENSMUSG00000039205,ENSMUSG00000034024,ENSMUSG00000028580,ENSMUSG00000017307,ENSMUSG00000057322,ENSMUSG00000029173,ENSMUSG00000001415,ENSMUSG00000037331,ENSMUSG00000027284,ENSMUSG00000063884,ENSMUSG00000030007,ENSMUSG00000024208,ENSMUSG00000040888,ENSMUSG00000008682,ENSMUSG00000024360,ENSMUSG00000029512,ENSMUSG00000027715,ENSMUSG00000022136,ENSMUSG00000022283,ENSMUSG00000045896,ENSMUSG00000055932,ENSMUSG00000003458,ENSMUSG00000039108,ENSMUSG00000052707
GOBP_REGULATION_OF_CELL_ADHESION	2.2e-16	6.4658e-14	NA	0.417203	2.34353	430	ENSMUSG00000000409,ENSMUSG00000031328,ENSMUSG00000035000,ENSMUSG00000030220,ENSMUSG00000017009,ENSMUSG00000059456,ENSMUSG00000015647,ENSMUSG00000030707,ENSMUSG00000036353,ENSMUSG00000026399,ENSMUSG00000036006,ENSMUSG00000066551,ENSMUSG00000020399,ENSMUSG00000018209,ENSMUSG00000036957,ENSMUSG00000056917,ENSMUSG00000005397,ENSMUSG00000094686,ENSMUSG00000007655,ENSMUSG00000038855,ENSMUSG00000031217,ENSMUSG00000041187,ENSMUSG00000031885,ENSMUSG00000022952,ENSMUSG00000033335,ENSMUSG00000024395,ENSMUSG00000071005,ENSMUSG00000002111,ENSMUSG00000052142,ENSMUSG00000024909,ENSMUSG00000032366,ENSMUSG00000029082,ENSMUSG00000028649,ENSMUSG00000026395,ENSMUSG00000021823,ENSMUSG00000020612,ENSMUSG00000038387,ENSMUSG00000032011,ENSMUSG00000054808,ENSMUSG00000037712,ENSMUSG00000019907,ENSMUSG00000019846,ENSMUSG00000070691,ENSMUSG00000028530,ENSMUSG00000013707,ENSMUSG00000066877,ENSMUSG00000068566,ENSMUSG00000021451,ENSMUSG00000068105,ENSMUSG00000030890,ENSMUSG00000001507,ENSMUSG00000031990,ENSMUSG00000024927,ENSMUSG00000028191,ENSMUSG00000019820,ENSMUSG00000035873,ENSMUSG00000034974,ENSMUSG00000022548,ENSMUSG00000032688,ENSMUSG00000006699,ENSMUSG00000021365,ENSMUSG00000017132,ENSMUSG00000021948,ENSMUSG00000052085,ENSMUSG00000024947,ENSMUSG00000040690,ENSMUSG00000040152,ENSMUSG00000057058,ENSMUSG00000037736,ENSMUSG00000031101,ENSMUSG00000031355,ENSMUSG00000041538,ENSMUSG00000042677,ENSMUSG00000006134,ENSMUSG00000032093,ENSMUSG00000007815,ENSMUSG00000067235,ENSMUSG00000031548,ENSMUSG00000026181,ENSMUSG00000027508,ENSMUSG00000019920,ENSMUSG00000001506,ENSMUSG00000022378,ENSMUSG00000015533,ENSMUSG00000022309,ENSMUSG00000074570,ENSMUSG00000057329,ENSMUSG00000021756,ENSMUSG00000039952,ENSMUSG00000032035,ENSMUSG00000024669,ENSMUSG00000074141,ENSMUSG00000026727,ENSMUSG00000079037,ENSMUSG00000026832,ENSMUSG00000031841,ENSMUSG00000022160,ENSMUSG00000024290,ENSMUSG00000029163,ENSMUSG00000024789,ENSMUSG00000029765,ENSMUSG00000078810,ENSMUSG00000030342,ENSMUSG00000028161,ENSMUSG00000029204,ENSMUSG00000052920,ENSMUSG00000027985,ENSMUSG00000074305,ENSMUSG00000026117,ENSMUSG00000022488,ENSMUSG00000028403,ENSMUSG00000032312,ENSMUSG00000017776,ENSMUSG00000059714,ENSMUSG00000026074,ENSMUSG00000004530,ENSMUSG00000007564,ENSMUSG00000024610,ENSMUSG00000037902,ENSMUSG00000031557,ENSMUSG00000004266,ENSMUSG00000041845,ENSMUSG00000017344,ENSMUSG00000001847,ENSMUSG00000036526,ENSMUSG00000020580,ENSMUSG00000022607,ENSMUSG00000026249,ENSMUSG00000044433,ENSMUSG00000015316,ENSMUSG00000040506,ENSMUSG00000024670,ENSMUSG00000030805,ENSMUSG00000041135,ENSMUSG00000000290,ENSMUSG00000002944,ENSMUSG00000061353,ENSMUSG00000023078,ENSMUSG00000060586,ENSMUSG00000003518,ENSMUSG00000024334,ENSMUSG00000016481,ENSMUSG00000034833,ENSMUSG00000006304,ENSMUSG00000007817,ENSMUSG00000024659,ENSMUSG00000042228,ENSMUSG00000022026,ENSMUSG00000024696,ENSMUSG00000049001,ENSMUSG00000024421,ENSMUSG00000009687,ENSMUSG00000057880,ENSMUSG00000040998,ENSMUSG00000038235,ENSMUSG00000031511,ENSMUSG00000020134,ENSMUSG00000025132,ENSMUSG00000033220,ENSMUSG00000041959,ENSMUSG00000074272,ENSMUSG00000041607,ENSMUSG00000036986,ENSMUSG00000000320,ENSMUSG00000042594,ENSMUSG00000040945,ENSMUSG00000026778,ENSMUSG00000001729,ENSMUSG00000074785,ENSMUSG00000050965
GOBP_REGULATION_OF_CELL_DEVELOPMENT	6.11653e-07	1.27493e-05	0.659444	0.368273	1.9124	211	ENSMUSG00000049313,ENSMUSG00000027820,ENSMUSG00000031328,ENSMUSG00000031537,ENSMUSG00000024381,ENSMUSG00000020681,ENSMUSG00000031389,ENSMUSG00000032309,ENSMUSG00000000753,ENSMUSG00000034675,ENSMUSG00000033335,ENSMUSG00000024395,ENSMUSG00000000861,ENSMUSG00000028649,ENSMUSG00000021823,ENSMUSG00000028064,ENSMUSG00000023277,ENSMUSG00000032011,ENSMUSG00000054808,ENSMUSG00000052087,ENSMUSG00000037712,ENSMUSG00000019907,ENSMUSG00000068566,ENSMUSG00000021451,ENSMUSG00000030890,ENSMUSG00000027253,ENSMUSG00000053110,ENSMUSG00000006699,ENSMUSG00000021365,ENSMUSG00000004936,ENSMUSG00000024515,ENSMUSG00000006134,ENSMUSG00000020476,ENSMUSG00000019920,ENSMUSG00000074570,ENSMUSG00000052727,ENSMUSG00000057329,ENSMUSG00000021756,ENSMUSG00000039952,ENSMUSG00000052516,ENSMUSG00000024735,ENSMUSG00000024290,ENSMUSG00000029765,ENSMUSG00000028161,ENSMUSG00000028476,ENSMUSG00000020846,ENSMUSG00000028403,ENSMUSG00000017776,ENSMUSG00000031391,ENSMUSG00000004530,ENSMUSG00000021108,ENSMUSG00000031729,ENSMUSG00000001847,ENSMUSG00000020580,ENSMUSG00000026249,ENSMUSG00000036273,ENSMUSG00000040260,ENSMUSG00000019969,ENSMUSG00000061353,ENSMUSG00000006304,ENSMUSG00000023026,ENSMUSG00000029106,ENSMUSG00000042228,ENSMUSG00000022026,ENSMUSG00000026121,ENSMUSG00000031284,ENSMUSG00000015291,ENSMUSG00000041741,ENSMUSG00000027204,ENSMUSG00000054717,ENSMUSG00000029674,ENSMUSG00000038235,ENSMUSG00000031511,ENSMUSG00000041959,ENSMUSG00000041607,ENSMUSG00000040945,ENSMUSG00000001729,ENSMUSG00000074785,ENSMUSG00000018411
GOBP_REGULATION_OF_CELL_MORPHOGENESIS	5.00369e-14	9.19116e-12	0.965328	0.475599	2.43484	192	ENSMUSG00000020284,ENSMUSG00000055805,ENSMUSG00000031328,ENSMUSG00000059456,ENSMUSG00000056201,ENSMUSG00000030707,ENSMUSG00000020859,ENSMUSG00000031207,ENSMUSG00000040990,ENSMUSG00000020953,ENSMUSG00000022443,ENSMUSG00000034675,ENSMUSG00000033335,ENSMUSG00000024395,ENSMUSG00000032366,ENSMUSG00000000861,ENSMUSG00000028649,ENSMUSG00000028064,ENSMUSG00000029449,ENSMUSG00000054808,ENSMUSG00000037712,ENSMUSG00000015766,ENSMUSG00000049744,ENSMUSG00000068566,ENSMUSG00000021451,ENSMUSG00000030890,ENSMUSG00000025348,ENSMUSG00000020888,ENSMUSG00000073982,ENSMUSG00000037946,ENSMUSG00000004568,ENSMUSG00000029381,ENSMUSG00000034974,ENSMUSG00000035863,ENSMUSG00000006699,ENSMUSG00000021365,ENSMUSG00000024456,ENSMUSG00000005103,ENSMUSG00000006134,ENSMUSG00000030695,ENSMUSG00000007815,ENSMUSG00000020476,ENSMUSG00000061136,ENSMUSG00000019920,ENSMUSG00000001833,ENSMUSG00000023008,ENSMUSG00000054150,ENSMUSG00000015745,ENSMUSG00000074570,ENSMUSG00000039952,ENSMUSG00000030770,ENSMUSG00000029765,ENSMUSG00000024969,ENSMUSG00000029204,ENSMUSG00000025239,ENSMUSG00000052397,ENSMUSG00000020640,ENSMUSG00000017776,ENSMUSG00000032812,ENSMUSG00000004530,ENSMUSG00000039043,ENSMUSG00000020611,ENSMUSG00000041845,ENSMUSG00000001847,ENSMUSG00000022607,ENSMUSG00000039031,ENSMUSG00000014601,ENSMUSG00000000290,ENSMUSG00000006304,ENSMUSG00000024659,ENSMUSG00000022026,ENSMUSG00000017144,ENSMUSG00000052298,ENSMUSG00000031284,ENSMUSG00000022602,ENSMUSG00000030739,ENSMUSG00000024013,ENSMUSG00000038235,ENSMUSG00000031511,ENSMUSG00000033220,ENSMUSG00000041959,ENSMUSG00000040945,ENSMUSG00000018593
GOBP_REGULATION_OF_CELL_PROJECTION_ORGANIZATION	8.34233e-08	2.31303e-06	0.704976	0.326416	1.78533	339	ENSMUSG00000041936,ENSMUSG00000031328,ENSMUSG00000031093,ENSMUSG00000059456,ENSMUSG00000056201,ENSMUSG00000040247,ENSMUSG00000063410,ENSMUSG00000036353,ENSMUSG00000036006,ENSMUSG00000031389,ENSMUSG00000029174,ENSMUSG00000050357,ENSMUSG00000094686,ENSMUSG00000007655,ENSMUSG00000000753,ENSMUSG00000034675,ENSMUSG00000028868,ENSMUSG00000033335,ENSMUSG00000071005,ENSMUSG00000000861,ENSMUSG00000028649,ENSMUSG00000028064,ENSMUSG00000031165,ENSMUSG00000023277,ENSMUSG00000032011,ENSMUSG00000030774,ENSMUSG00000023972,ENSMUSG00000040860,ENSMUSG00000015766,ENSMUSG00000021451,ENSMUSG00000020888,ENSMUSG00000073982,ENSMUSG00000001507,ENSMUSG00000027253,ENSMUSG00000018381,ENSMUSG00000028273,ENSMUSG00000032479,ENSMUSG00000022781,ENSMUSG00000021820,ENSMUSG00000053110,ENSMUSG00000035863,ENSMUSG00000006699,ENSMUSG00000021948,ENSMUSG00000004936,ENSMUSG00000036403,ENSMUSG00000008859,ENSMUSG00000029254,ENSMUSG00000006134,ENSMUSG00000007815,ENSMUSG00000030727,ENSMUSG00000031157,ENSMUSG00000031548,ENSMUSG00000020476,ENSMUSG00000001833,ENSMUSG00000015533,ENSMUSG00000052727,ENSMUSG00000052516,ENSMUSG00000059248,ENSMUSG00000079037,ENSMUSG00000029765,ENSMUSG00000026728,ENSMUSG00000040276,ENSMUSG00000002985,ENSMUSG00000024969,ENSMUSG00000014554,ENSMUSG00000028161,ENSMUSG00000052397,ENSMUSG00000024304,ENSMUSG00000039844,ENSMUSG00000017776,ENSMUSG00000024501,ENSMUSG00000032812,ENSMUSG00000031391,ENSMUSG00000004530,ENSMUSG00000029468,ENSMUSG00000039043,ENSMUSG00000027111,ENSMUSG00000031729,ENSMUSG00000001847,ENSMUSG00000027695,ENSMUSG00000047388,ENSMUSG00000036273,ENSMUSG00000040260,ENSMUSG00000034412,ENSMUSG00000019969,ENSMUSG00000061353,ENSMUSG00000006304,ENSMUSG00000023026,ENSMUSG00000042228,ENSMUSG00000068798,ENSMUSG00000026121,ENSMUSG00000017831,ENSMUSG00000031284,ENSMUSG00000049001,ENSMUSG00000015291,ENSMUSG00000042700,ENSMUSG00000029581,ENSMUSG00000022602,ENSMUSG00000037405,ENSMUSG00000029674,ENSMUSG00000048799,ENSMUSG00000032782,ENSMUSG00000031511,ENSMUSG00000063450,ENSMUSG00000033220,ENSMUSG00000020211,ENSMUSG00000027692,ENSMUSG00000032221,ENSMUSG00000041607,ENSMUSG00000040945,ENSMUSG00000018293,ENSMUSG00000042211,ENSMUSG00000055024,ENSMUSG00000001729,ENSMUSG00000074785,ENSMUSG00000049493,ENSMUSG00000018411,ENSMUSG00000036712,ENSMUSG00000033940,ENSMUSG00000044674,ENSMUSG00000047368,ENSMUSG00000032740,ENSMUSG00000035901,ENSMUSG00000020451,ENSMUSG00000027805,ENSMUSG00000029684,ENSMUSG00000020886,ENSMUSG00000049521,ENSMUSG00000011832,ENSMUSG00000022272,ENSMUSG00000041598,ENSMUSG00000039046,ENSMUSG00000020918,ENSMUSG00000022150,ENSMUSG00000026504,ENSMUSG00000051615,ENSMUSG00000026883,ENSMUSG00000036943,ENSMUSG00000022623,ENSMUSG00000028641,ENSMUSG00000032475,ENSMUSG00000021262,ENSMUSG00000026341,ENSMUSG00000043535,ENSMUSG00000020132,ENSMUSG00000019843,ENSMUSG00000027646
GOBP_REGULATION_OF_CELL_SHAPE	1.66334e-11	1.43781e-09	0.863415	0.55177	2.5726	105	ENSMUSG00000020284,ENSMUSG00000055805,ENSMUSG00000059456,ENSMUSG00000030707,ENSMUSG00000031207,ENSMUSG00000040990,ENSMUSG00000020953,ENSMUSG00000022443,ENSMUSG00000032366,ENSMUSG00000028064,ENSMUSG00000029449,ENSMUSG00000037712,ENSMUSG00000015766,ENSMUSG00000049744,ENSMUSG00000021451,ENSMUSG00000025348,ENSMUSG00000073982,ENSMUSG00000037946,ENSMUSG00000004568,ENSMUSG00000029381,ENSMUSG00000034974,ENSMUSG00000035863,ENSMUSG00000024456,ENSMUSG00000005103,ENSMUSG00000030695,ENSMUSG00000007815,ENSMUSG00000061136,ENSMUSG00000001833,ENSMUSG00000023008,ENSMUSG00000054150,ENSMUSG00000015745,ENSMUSG00000039952,ENSMUSG00000030770,ENSMUSG00000029765,ENSMUSG00000024969,ENSMUSG00000029204,ENSMUSG00000025239,ENSMUSG00000052397,ENSMUSG00000017776,ENSMUSG00000032812,ENSMUSG00000020611,ENSMUSG00000041845,ENSMUSG00000001847,ENSMUSG00000022607,ENSMUSG00000039031,ENSMUSG00000000290,ENSMUSG00000024659,ENSMUSG00000017144,ENSMUSG00000052298,ENSMUSG00000030739,ENSMUSG00000024013,ENSMUSG00000038235,ENSMUSG00000033220
GOBP_REGULATION_OF_CYTOSKELETON_ORGANIZATION	7.62454e-16	2.03714e-13	1.02767	0.415551	2.27371	340	ENSMUSG00000022436,ENSMUSG00000060791,ENSMUSG00000003031,ENSMUSG00000031328,ENSMUSG00000050315,ENSMUSG00000031393,ENSMUSG00000030220,ENSMUSG00000017009,ENSMUSG00000059456,ENSMUSG00000020315,ENSMUSG00000090877,ENSMUSG00000024381,ENSMUSG00000033004,ENSMUSG00000030707,ENSMUSG00000048096,ENSMUSG00000023249,ENSMUSG00000031827,ENSMUSG00000026879,ENSMUSG00000025026,ENSMUSG00000050357,ENSMUSG00000025104,ENSMUSG00000066406,ENSMUSG00000094686,ENSMUSG00000057738,ENSMUSG00000034675,ENSMUSG00000020340,ENSMUSG00000028868,ENSMUSG00000030691,ENSMUSG00000032366,ENSMUSG00000029082,ENSMUSG00000030403,ENSMUSG00000031165,ENSMUSG00000023277,ENSMUSG00000029449,ENSMUSG00000037712,ENSMUSG00000079426,ENSMUSG00000030774,ENSMUSG00000070372,ENSMUSG00000015766,ENSMUSG00000066877,ENSMUSG00000068566,ENSMUSG00000040811,ENSMUSG00000073982,ENSMUSG00000018381,ENSMUSG00000031990,ENSMUSG00000049775,ENSMUSG00000058587,ENSMUSG00000004568,ENSMUSG00000034974,ENSMUSG00000000915,ENSMUSG00000062929,ENSMUSG00000022781,ENSMUSG00000006699,ENSMUSG00000043079,ENSMUSG00000071647,ENSMUSG00000021948,ENSMUSG00000020212,ENSMUSG00000029465,ENSMUSG00000029254,ENSMUSG00000024515,ENSMUSG00000037736,ENSMUSG00000009907,ENSMUSG00000031355,ENSMUSG00000024456,ENSMUSG00000005103,ENSMUSG00000014778,ENSMUSG00000007815,ENSMUSG00000079523,ENSMUSG00000061665,ENSMUSG00000031548,ENSMUSG00000026181,ENSMUSG00000020476,ENSMUSG00000022378,ENSMUSG00000029528,ENSMUSG00000052727,ENSMUSG00000030766,ENSMUSG00000002812,ENSMUSG00000031698,ENSMUSG00000011877,ENSMUSG00000019261,ENSMUSG00000024290,ENSMUSG00000066306,ENSMUSG00000024969,ENSMUSG00000029204,ENSMUSG00000052397,ENSMUSG00000004843,ENSMUSG00000022488,ENSMUSG00000004891,ENSMUSG00000017776,ENSMUSG00000032812,ENSMUSG00000029468,ENSMUSG00000039043,ENSMUSG00000030536,ENSMUSG00000057110,ENSMUSG00000026755,ENSMUSG00000041845,ENSMUSG00000001847,ENSMUSG00000020580,ENSMUSG00000022607,ENSMUSG00000039031,ENSMUSG00000015932,ENSMUSG00000044433,ENSMUSG00000036087,ENSMUSG00000022897,ENSMUSG00000039103,ENSMUSG00000040260,ENSMUSG00000061353,ENSMUSG00000022091,ENSMUSG00000038524,ENSMUSG00000006304,ENSMUSG00000062591,ENSMUSG00000109901,ENSMUSG00000042099,ENSMUSG00000039630,ENSMUSG00000029106,ENSMUSG00000029094,ENSMUSG00000029675,ENSMUSG00000017144,ENSMUSG00000015733,ENSMUSG00000001946,ENSMUSG00000006456,ENSMUSG00000000743,ENSMUSG00000042121,ENSMUSG00000024620,ENSMUSG00000031284,ENSMUSG00000029581,ENSMUSG00000029674,ENSMUSG00000074513,ENSMUSG00000048799,ENSMUSG00000023022,ENSMUSG00000022831,ENSMUSG00000021573,ENSMUSG00000038235,ENSMUSG00000031511,ENSMUSG00000031078,ENSMUSG00000025132,ENSMUSG00000033220,ENSMUSG00000041959,ENSMUSG00000029622
GOBP_REGULATION_OF_CYTOSOLIC_CALCIUM_ION_CONCENTRATION	2.68603e-06	4.60444e-05	0.627257	0.426679	2.02513	118	ENSMUSG00000000409,ENSMUSG00000042644,ENSMUSG00000059456,ENSMUSG00000031453,ENSMUSG00000030707,ENSMUSG00000026399,ENSMUSG00000066551,ENSMUSG00000094686,ENSMUSG00000007655,ENSMUSG00000071005,ENSMUSG00000000058,ENSMUSG00000026395,ENSMUSG00000032011,ENSMUSG00000045103,ENSMUSG00000016933,ENSMUSG00000024456,ENSMUSG00000037225,ENSMUSG00000043017,ENSMUSG00000057329,ENSMUSG00000040118,ENSMUSG00000030102,ENSMUSG00000079037,ENSMUSG00000024789,ENSMUSG00000024673,ENSMUSG00000030054,ENSMUSG00000034330,ENSMUSG00000029468,ENSMUSG00000020611,ENSMUSG00000028420,ENSMUSG00000001175,ENSMUSG00000036438,ENSMUSG00000019370,ENSMUSG00000004266,ENSMUSG00000003161,ENSMUSG00000002944,ENSMUSG00000023078,ENSMUSG00000042190,ENSMUSG00000042228,ENSMUSG00000005299,ENSMUSG00000020787,ENSMUSG00000032966,ENSMUSG00000047953,ENSMUSG00000030724,ENSMUSG00000022840,ENSMUSG00000036986,ENSMUSG00000007097,ENSMUSG00000050675
GOBP_REGULATION_OF_DEVELOPMENTAL_GROWTH	2.09749e-05	0.000246217	0.57561	0.38896	1.87512	129	ENSMUSG00000041936,ENSMUSG00000003031,ENSMUSG00000022048,ENSMUSG00000020859,ENSMUSG00000031389,ENSMUSG00000018209,ENSMUSG00000053137,ENSMUSG00000059325,ENSMUSG00000022952,ENSMUSG00000034675,ENSMUSG00000033335,ENSMUSG00000024990,ENSMUSG00000000861,ENSMUSG00000028649,ENSMUSG00000028064,ENSMUSG00000023277,ENSMUSG00000020838,ENSMUSG00000025958,ENSMUSG00000021451,ENSMUSG00000042557,ENSMUSG00000029287,ENSMUSG00000053110,ENSMUSG00000021264,ENSMUSG00000005583,ENSMUSG00000031101,ENSMUSG00000037225,ENSMUSG00000020476,ENSMUSG00000052727,ENSMUSG00000057329,ENSMUSG00000029765,ENSMUSG00000002985,ENSMUSG00000052397,ENSMUSG00000020640,ENSMUSG00000031391,ENSMUSG00000031729,ENSMUSG00000062115,ENSMUSG00000022141,ENSMUSG00000061353,ENSMUSG00000021959,ENSMUSG00000023026,ENSMUSG00000026121,ENSMUSG00000015291,ENSMUSG00000029674,ENSMUSG00000045763,ENSMUSG00000031078,ENSMUSG00000001729,ENSMUSG00000049493,ENSMUSG00000018411
GOBP_REGULATION_OF_DNA_BINDING	0.0010442	0.00598227	0.45506	0.416703	1.7851	67	ENSMUSG00000026496,ENSMUSG00000066551,ENSMUSG00000090272,ENSMUSG00000026222,ENSMUSG00000074643,ENSMUSG00000006585,ENSMUSG00000042557,ENSMUSG00000049775,ENSMUSG00000028840,ENSMUSG00000026021,ENSMUSG00000015533,ENSMUSG00000024789,ENSMUSG00000035623,ENSMUSG00000028964,ENSMUSG00000005800,ENSMUSG00000020738,ENSMUSG00000027985,ENSMUSG00000001175,ENSMUSG00000036438,ENSMUSG00000019370,ENSMUSG00000003161,ENSMUSG00000017737,ENSMUSG00000019969,ENSMUSG00000028271,ENSMUSG00000054717,ENSMUSG00000022545,ENSMUSG00000005566,ENSMUSG00000054203,ENSMUSG00000096210,ENSMUSG00000021958,ENSMUSG00000055024
GOBP_REGULATION_OF_ENDOTHELIAL_CELL_DIFFERENTIATION	7.66342e-06	0.000105741	0.593325	0.74672	2.31505	18	ENSMUSG00000031537,ENSMUSG00000018377,ENSMUSG00000021823,ENSMUSG00000019907,ENSMUSG00000003154,ENSMUSG00000024290,ENSMUSG00000028403,ENSMUSG00000024238,ENSMUSG00000020580,ENSMUSG00000029106,ENSMUSG00000036478,ENSMUSG00000038235,ENSMUSG00000074272
GOBP_REGULATION_OF_EPITHELIAL_CELL_DIFFERENTIATION	1.37888e-05	0.000170274	0.593325	0.533653	2.12368	48	ENSMUSG00000015937,ENSMUSG00000003031,ENSMUSG00000031537,ENSMUSG00000018377,ENSMUSG00000007655,ENSMUSG00000021823,ENSMUSG00000047281,ENSMUSG00000019907,ENSMUSG00000053110,ENSMUSG00000020086,ENSMUSG00000003154,ENSMUSG00000037225,ENSMUSG00000024290,ENSMUSG00000066306,ENSMUSG00000027678,ENSMUSG00000028403,ENSMUSG00000024238,ENSMUSG00000021108,ENSMUSG00000020580,ENSMUSG00000017737,ENSMUSG00000029106,ENSMUSG00000036478,ENSMUSG00000038235,ENSMUSG00000074272
GOBP_REGULATION_OF_ION_TRANSPORT	7.76138e-07	1.56238e-05	0.659444	0.342879	1.82106	255	ENSMUSG00000036667,ENSMUSG00000031328,ENSMUSG00000059456,ENSMUSG00000001741,ENSMUSG00000024381,ENSMUSG00000030707,ENSMUSG00000036353,ENSMUSG00000020681,ENSMUSG00000022836,ENSMUSG00000033885,ENSMUSG00000007655,ENSMUSG00000033335,ENSMUSG00000050627,ENSMUSG00000021870,ENSMUSG00000023959,ENSMUSG00000027488,ENSMUSG00000032011,ENSMUSG00000039783,ENSMUSG00000054808,ENSMUSG00000020838,ENSMUSG00000045103,ENSMUSG00000016933,ENSMUSG00000024065,ENSMUSG00000064267,ENSMUSG00000069833,ENSMUSG00000049775,ENSMUSG00000019820,ENSMUSG00000028931,ENSMUSG00000031880,ENSMUSG00000021820,ENSMUSG00000045246,ENSMUSG00000020689,ENSMUSG00000038473,ENSMUSG00000064210,ENSMUSG00000005583,ENSMUSG00000007041,ENSMUSG00000024456,ENSMUSG00000005103,ENSMUSG00000026021,ENSMUSG00000007815,ENSMUSG00000050737,ENSMUSG00000026576,ENSMUSG00000057329,ENSMUSG00000025809,ENSMUSG00000000359,ENSMUSG00000040118,ENSMUSG00000018470,ENSMUSG00000020623,ENSMUSG00000079037,ENSMUSG00000032562,ENSMUSG00000021629,ENSMUSG00000028964,ENSMUSG00000038437,ENSMUSG00000003573,ENSMUSG00000023092,ENSMUSG00000034330,ENSMUSG00000029468,ENSMUSG00000028420,ENSMUSG00000001175,ENSMUSG00000036438,ENSMUSG00000019370,ENSMUSG00000004266,ENSMUSG00000030987,ENSMUSG00000003161,ENSMUSG00000017737,ENSMUSG00000026249,ENSMUSG00000019969,ENSMUSG00000061353,ENSMUSG00000027893,ENSMUSG00000042228,ENSMUSG00000020787,ENSMUSG00000030730,ENSMUSG00000049686,ENSMUSG00000024620,ENSMUSG00000022602,ENSMUSG00000021591,ENSMUSG00000032966,ENSMUSG00000009687,ENSMUSG00000057880,ENSMUSG00000024597,ENSMUSG00000038147,ENSMUSG00000022808,ENSMUSG00000030724,ENSMUSG00000036986,ENSMUSG00000007097,ENSMUSG00000029851,ENSMUSG00000036815,ENSMUSG00000001729,ENSMUSG00000060216
GOBP_REGULATION_OF_MITOTIC_CELL_CYCLE	8.96891e-08	2.46352e-06	0.704976	-0.369149	-1.87517	260	ENSMUSG00000029816,ENSMUSG00000021190,ENSMUSG00000019942,ENSMUSG00000000787,ENSMUSG00000001403,ENSMUSG00000029910,ENSMUSG00000020649,ENSMUSG00000030978,ENSMUSG00000016757,ENSMUSG00000028717,ENSMUSG00000031004,ENSMUSG00000020897,ENSMUSG00000028249,ENSMUSG00000030867,ENSMUSG00000061878,ENSMUSG00000006728,ENSMUSG00000036777,ENSMUSG00000019923,ENSMUSG00000048000,ENSMUSG00000032264,ENSMUSG00000040084,ENSMUSG00000032555,ENSMUSG00000026815,ENSMUSG00000078652,ENSMUSG00000055204,ENSMUSG00000020541,ENSMUSG00000027306,ENSMUSG00000031446,ENSMUSG00000045983,ENSMUSG00000034653,ENSMUSG00000116564,ENSMUSG00000038482,ENSMUSG00000025358,ENSMUSG00000037544,ENSMUSG00000004591,ENSMUSG00000059263,ENSMUSG00000028587,ENSMUSG00000029687,ENSMUSG00000032113,ENSMUSG00000021932,ENSMUSG00000032397,ENSMUSG00000022018,ENSMUSG00000039057,ENSMUSG00000029521,ENSMUSG00000020235,ENSMUSG00000022105,ENSMUSG00000032400,ENSMUSG00000041560,ENSMUSG00000001100,ENSMUSG00000031928,ENSMUSG00000024537,ENSMUSG00000024824,ENSMUSG00000004085,ENSMUSG00000020692,ENSMUSG00000029752,ENSMUSG00000060938,ENSMUSG00000021569,ENSMUSG00000012483,ENSMUSG00000029466,ENSMUSG00000024740,ENSMUSG00000041431,ENSMUSG00000025224,ENSMUSG00000022750,ENSMUSG00000069089,ENSMUSG00000005534,ENSMUSG00000024151,ENSMUSG00000003604,ENSMUSG00000020687,ENSMUSG00000069793,ENSMUSG00000025135
GOBP_REGULATION_OF_NEURON_DIFFERENTIATION	0.00148289	0.00789533	0.45506	0.409414	1.72977	63	ENSMUSG00000022048,ENSMUSG00000024381,ENSMUSG00000020859,ENSMUSG00000074643,ENSMUSG00000038146,ENSMUSG00000000861,ENSMUSG00000020838,ENSMUSG00000042557,ENSMUSG00000071757,ENSMUSG00000005583,ENSMUSG00000007815,ENSMUSG00000031548,ENSMUSG00000052727,ENSMUSG00000057329,ENSMUSG00000024735,ENSMUSG00000024290,ENSMUSG00000024238,ENSMUSG00000032329,ENSMUSG00000052534,ENSMUSG00000036273,ENSMUSG00000061353
GOBP_REGULATION_OF_ORGANELLE_ASSEMBLY	0.0015278	0.00806142	0.45506	0.310499	1.52722	147	ENSMUSG00000022514,ENSMUSG00000017009,ENSMUSG00000040247,ENSMUSG00000090877,ENSMUSG00000031207,ENSMUSG00000029174,ENSMUSG00000018547,ENSMUSG00000026879,ENSMUSG00000033335,ENSMUSG00000040860,ENSMUSG00000018381,ENSMUSG00000018572,ENSMUSG00000032479,ENSMUSG00000053110,ENSMUSG00000071647,ENSMUSG00000020212,ENSMUSG00000036403,ENSMUSG00000024515,ENSMUSG00000009907,ENSMUSG00000007815,ENSMUSG00000030727,ENSMUSG00000001833,ENSMUSG00000059248,ENSMUSG00000004451,ENSMUSG00000021998,ENSMUSG00000066306,ENSMUSG00000052397,ENSMUSG00000004843,ENSMUSG00000034724,ENSMUSG00000047388,ENSMUSG00000036273,ENSMUSG00000034412,ENSMUSG00000109901,ENSMUSG00000039630,ENSMUSG00000020628,ENSMUSG00000017831,ENSMUSG00000006456,ENSMUSG00000000743,ENSMUSG00000029581,ENSMUSG00000028385,ENSMUSG00000048799,ENSMUSG00000032782,ENSMUSG00000063450,ENSMUSG00000022808,ENSMUSG00000032221,ENSMUSG00000086316,ENSMUSG00000035086,ENSMUSG00000036712,ENSMUSG00000029647,ENSMUSG00000032740,ENSMUSG00000020451
GOBP_REGULATION_OF_PEPTIDYL_TYROSINE_PHOSPHORYLATION	6.02886e-05	0.000580945	0.557332	0.373014	1.80628	132	ENSMUSG00000020122,ENSMUSG00000059456,ENSMUSG00000020681,ENSMUSG00000007655,ENSMUSG00000015950,ENSMUSG00000029082,ENSMUSG00000026395,ENSMUSG00000058835,ENSMUSG00000032011,ENSMUSG00000020717,ENSMUSG00000066877,ENSMUSG00000021451,ENSMUSG00000020888,ENSMUSG00000027253,ENSMUSG00000022781,ENSMUSG00000021365,ENSMUSG00000020689,ENSMUSG00000021948,ENSMUSG00000017652,ENSMUSG00000029254,ENSMUSG00000032093,ENSMUSG00000031548,ENSMUSG00000022309,ENSMUSG00000074570,ENSMUSG00000021756,ENSMUSG00000034342,ENSMUSG00000079037,ENSMUSG00000000881,ENSMUSG00000024789,ENSMUSG00000054793,ENSMUSG00000007564,ENSMUSG00000034330,ENSMUSG00000024610,ENSMUSG00000004266,ENSMUSG00000017344,ENSMUSG00000013646,ENSMUSG00000041135,ENSMUSG00000000290,ENSMUSG00000019969,ENSMUSG00000002944
GOBP_REGULATION_OF_PHOSPHATASE_ACTIVITY	0.000130192	0.00109013	0.518848	0.494135	2.00441	52	ENSMUSG00000031537,ENSMUSG00000002205,ENSMUSG00000042284,ENSMUSG00000021340,ENSMUSG00000026395,ENSMUSG00000035829,ENSMUSG00000019907,ENSMUSG00000021451,ENSMUSG00000005583,ENSMUSG00000052296,ENSMUSG00000015533,ENSMUSG00000032562,ENSMUSG00000036398,ENSMUSG00000024290,ENSMUSG00000024789,ENSMUSG00000022488,ENSMUSG00000040843,ENSMUSG00000001175,ENSMUSG00000036438,ENSMUSG00000019370,ENSMUSG00000020580,ENSMUSG00000024620,ENSMUSG00000032966,ENSMUSG00000040998
GOBP_REGULATION_OF_PROTEIN_MATURATION	0.00139165	0.00751852	0.45506	0.501391	1.88335	37	ENSMUSG00000022443,ENSMUSG00000026879,ENSMUSG00000109764,ENSMUSG00000022952,ENSMUSG00000032231,ENSMUSG00000005034,ENSMUSG00000052957,ENSMUSG00000063524,ENSMUSG00000040152,ENSMUSG00000021585,ENSMUSG00000046032,ENSMUSG00000079037,ENSMUSG00000068129,ENSMUSG00000026249,ENSMUSG00000036273,ENSMUSG00000023809
GOBP_REGULATION_OF_TRANSLATIONAL_FIDELITY	0.00196603	0.00966605	0.431708	-0.652831	-1.87444	15	ENSMUSG00000035150,ENSMUSG00000006333,ENSMUSG00000012848,ENSMUSG00000023938,ENSMUSG00000035202
GOBP_REGULATION_OF_UBIQUITIN_PROTEIN_LIGASE_ACTIVITY	1.60809e-05	0.000195296	0.57561	-0.759612	-2.21635	16	ENSMUSG00000001403,ENSMUSG00000029910,ENSMUSG00000030867,ENSMUSG00000042215,ENSMUSG00000058558,ENSMUSG00000020235,ENSMUSG00000063457,ENSMUSG00000059291,ENSMUSG00000071415,ENSMUSG00000061477,ENSMUSG00000041841,ENSMUSG00000028234
GOBP_REGULATION_OF_VASCULAR_PERMEABILITY	0.000287381	0.00208033	0.498493	0.625728	2.08108	23	ENSMUSG00000038587,ENSMUSG00000110195,ENSMUSG00000037712,ENSMUSG00000022565,ENSMUSG00000022309,ENSMUSG00000028194,ENSMUSG00000031698,ENSMUSG00000002985,ENSMUSG00000027931,ENSMUSG00000024812,ENSMUSG00000041741,ENSMUSG00000034845,ENSMUSG00000074272,ENSMUSG00000059895,ENSMUSG00000027646,ENSMUSG00000002603
GOBP_RESPIRATORY_SYSTEM_DEVELOPMENT	0.00136274	0.00740315	0.45506	0.381295	1.69892	83	ENSMUSG00000016194,ENSMUSG00000027820,ENSMUSG00000015647,ENSMUSG00000020681,ENSMUSG00000059325,ENSMUSG00000024990,ENSMUSG00000023972,ENSMUSG00000025958,ENSMUSG00000001507,ENSMUSG00000026043,ENSMUSG00000053110,ENSMUSG00000006699,ENSMUSG00000004936,ENSMUSG00000037225,ENSMUSG00000039952,ENSMUSG00000022285,ENSMUSG00000027985,ENSMUSG00000055148,ENSMUSG00000028420,ENSMUSG00000031825,ENSMUSG00000027875,ENSMUSG00000027109,ENSMUSG00000015889,ENSMUSG00000024940,ENSMUSG00000024620,ENSMUSG00000024054,ENSMUSG00000045763,ENSMUSG00000075254,ENSMUSG00000040385,ENSMUSG00000055024,ENSMUSG00000069895
GOBP_RESPONSE_TO_CALCIUM_ION	0.00166214	0.00864192	0.45506	0.409761	1.75273	66	ENSMUSG00000042644,ENSMUSG00000059456,ENSMUSG00000007655,ENSMUSG00000038855,ENSMUSG00000074643,ENSMUSG00000021340,ENSMUSG00000021866,ENSMUSG00000040152,ENSMUSG00000005583,ENSMUSG00000032946,ENSMUSG00000028161,ENSMUSG00000074457,ENSMUSG00000034330,ENSMUSG00000029468,ENSMUSG00000030536,ENSMUSG00000001175,ENSMUSG00000036438,ENSMUSG00000019370,ENSMUSG00000030987,ENSMUSG00000021576,ENSMUSG00000027893,ENSMUSG00000029106,ENSMUSG00000015291,ENSMUSG00000000568,ENSMUSG00000051747
GOBP_RESPONSE_TO_MECHANICAL_STIMULUS	0.000164154	0.00132906	0.518848	0.397806	1.8064	91	ENSMUSG00000059456,ENSMUSG00000004665,ENSMUSG00000028645,ENSMUSG00000026879,ENSMUSG00000110195,ENSMUSG00000030094,ENSMUSG00000045103,ENSMUSG00000022565,ENSMUSG00000024927,ENSMUSG00000028191,ENSMUSG00000028163,ENSMUSG00000017652,ENSMUSG00000040152,ENSMUSG00000007815,ENSMUSG00000026915,ENSMUSG00000039457,ENSMUSG00000001506,ENSMUSG00000015533,ENSMUSG00000052727,ENSMUSG00000039952,ENSMUSG00000024304,ENSMUSG00000029468,ENSMUSG00000022607,ENSMUSG00000026249,ENSMUSG00000061353,ENSMUSG00000051747,ENSMUSG00000038235,ENSMUSG00000007097,ENSMUSG00000071076,ENSMUSG00000045867,ENSMUSG00000021025,ENSMUSG00000029840,ENSMUSG00000031077,ENSMUSG00000024383,ENSMUSG00000036427,ENSMUSG00000026814,ENSMUSG00000032086,ENSMUSG00000032508,ENSMUSG00000028854,ENSMUSG00000015337,ENSMUSG00000022623,ENSMUSG00000030847,ENSMUSG00000019843,ENSMUSG00000027646
GOBP_RESPONSE_TO_PROSTAGLANDIN	0.00145056	0.00780802	0.45506	0.657234	1.97905	16	ENSMUSG00000094686,ENSMUSG00000071005,ENSMUSG00000029287,ENSMUSG00000029064,ENSMUSG00000021264,ENSMUSG00000031548,ENSMUSG00000027875,ENSMUSG00000024045,ENSMUSG00000043004,ENSMUSG00000001729
GOBP_RESPONSE_TO_TRANSFORMING_GROWTH_FACTOR_BETA	9.41598e-09	3.32745e-07	0.74774	0.443621	2.16335	138	ENSMUSG00000041559,ENSMUSG00000021388,ENSMUSG00000026496,ENSMUSG00000110195,ENSMUSG00000026768,ENSMUSG00000007655,ENSMUSG00000033335,ENSMUSG00000002111,ENSMUSG00000000058,ENSMUSG00000030782,ENSMUSG00000029860,ENSMUSG00000037712,ENSMUSG00000002020,ENSMUSG00000070691,ENSMUSG00000001507,ENSMUSG00000029287,ENSMUSG00000001870,ENSMUSG00000026043,ENSMUSG00000040760,ENSMUSG00000029661,ENSMUSG00000040717,ENSMUSG00000040488,ENSMUSG00000024431,ENSMUSG00000022781,ENSMUSG00000024947,ENSMUSG00000040152,ENSMUSG00000005583,ENSMUSG00000037095,ENSMUSG00000024515,ENSMUSG00000006134,ENSMUSG00000031548,ENSMUSG00000019920,ENSMUSG00000001506,ENSMUSG00000029528,ENSMUSG00000025809,ENSMUSG00000048661,ENSMUSG00000031503,ENSMUSG00000024290,ENSMUSG00000029163,ENSMUSG00000017776,ENSMUSG00000024238,ENSMUSG00000020580,ENSMUSG00000022607,ENSMUSG00000006205,ENSMUSG00000024598,ENSMUSG00000021959,ENSMUSG00000007817,ENSMUSG00000024940,ENSMUSG00000024696,ENSMUSG00000041741,ENSMUSG00000027204,ENSMUSG00000032966,ENSMUSG00000040998,ENSMUSG00000001827,ENSMUSG00000074272,ENSMUSG00000036986,ENSMUSG00000055024,ENSMUSG00000060216
GOBP_RETROGRADE_VESICLE_MEDIATED_TRANSPORT_GOLGI_TO_ENDOPLASMIC_RETICULUM	0.000255341	0.00189507	0.498493	-0.513718	-1.94006	44	ENSMUSG00000024191,ENSMUSG00000002395,ENSMUSG00000034951,ENSMUSG00000020576,ENSMUSG00000029048,ENSMUSG00000001576,ENSMUSG00000025224,ENSMUSG00000032458,ENSMUSG00000021484,ENSMUSG00000024941,ENSMUSG00000030304,ENSMUSG00000034893,ENSMUSG00000022200,ENSMUSG00000021877,ENSMUSG00000029125,ENSMUSG00000020440,ENSMUSG00000068206,ENSMUSG00000032096,ENSMUSG00000020952,ENSMUSG00000031753,ENSMUSG00000046519,ENSMUSG00000026553,ENSMUSG00000021248,ENSMUSG00000037933,ENSMUSG00000020821,ENSMUSG00000025607,ENSMUSG00000028999,ENSMUSG00000018672
GOBP_RHO_PROTEIN_SIGNAL_TRANSDUCTION	2.41856e-09	1.03016e-07	0.774939	0.542218	2.41348	81	ENSMUSG00000030220,ENSMUSG00000056201,ENSMUSG00000040940,ENSMUSG00000036006,ENSMUSG00000031389,ENSMUSG00000066406,ENSMUSG00000032194,ENSMUSG00000040158,ENSMUSG00000027835,ENSMUSG00000031165,ENSMUSG00000015766,ENSMUSG00000073982,ENSMUSG00000001507,ENSMUSG00000027247,ENSMUSG00000026043,ENSMUSG00000029661,ENSMUSG00000004568,ENSMUSG00000041977,ENSMUSG00000006699,ENSMUSG00000090935,ENSMUSG00000031355,ENSMUSG00000007815,ENSMUSG00000025809,ENSMUSG00000035236,ENSMUSG00000031841,ENSMUSG00000024290,ENSMUSG00000002985,ENSMUSG00000059714,ENSMUSG00000020611,ENSMUSG00000041845,ENSMUSG00000001847,ENSMUSG00000020580,ENSMUSG00000052298,ENSMUSG00000024620,ENSMUSG00000029674,ENSMUSG00000038235,ENSMUSG00000025132,ENSMUSG00000075254
GOBP_RIBOSOMAL_LARGE_SUBUNIT_BIOGENESIS	3.26529e-08	1.04312e-06	0.719513	-0.573104	-2.33526	65	ENSMUSG00000031657,ENSMUSG00000026516,ENSMUSG00000032215,ENSMUSG00000062997,ENSMUSG00000058558,ENSMUSG00000038279,ENSMUSG00000060036,ENSMUSG00000041560,ENSMUSG00000062647,ENSMUSG00000029614,ENSMUSG00000058546,ENSMUSG00000059291,ENSMUSG00000098274,ENSMUSG00000005846,ENSMUSG00000043716,ENSMUSG00000020692,ENSMUSG00000060938,ENSMUSG00000031917,ENSMUSG00000025794,ENSMUSG00000067274,ENSMUSG00000037805,ENSMUSG00000061024,ENSMUSG00000045538,ENSMUSG00000026019,ENSMUSG00000026377,ENSMUSG00000028741,ENSMUSG00000057322,ENSMUSG00000095567,ENSMUSG00000004100,ENSMUSG00000060636,ENSMUSG00000008682,ENSMUSG00000020706,ENSMUSG00000057421,ENSMUSG00000032480,ENSMUSG00000052253,ENSMUSG00000074182,ENSMUSG00000042729,ENSMUSG00000038510,ENSMUSG00000029486,ENSMUSG00000060739,ENSMUSG00000028948,ENSMUSG00000039929,ENSMUSG00000027613,ENSMUSG00000038683
