## Supplementary material for "Multimodal analysis of molecular remodeling in aging spleen identified global and cell type specific changes": Table S2 (part 3 of 3)

### Sheet: GSEA (sex-effect protein) (continued)
pathway	pval	padj	log2err	ES	NES	size	LeadingEdge_str
GOBP_RIBOSOME_ASSEMBLY	1.61118e-09	7.285e-08	0.788187	-0.643468	-2.5323	54	ENSMUSG00000000787,ENSMUSG00000027810,ENSMUSG00000058558,ENSMUSG00000038279,ENSMUSG00000060036,ENSMUSG00000041560,ENSMUSG00000040952,ENSMUSG00000012848,ENSMUSG00000029614,ENSMUSG00000058546,ENSMUSG00000063457,ENSMUSG00000059291,ENSMUSG00000098274,ENSMUSG00000020692,ENSMUSG00000031917,ENSMUSG00000024608,ENSMUSG00000042426,ENSMUSG00000067274,ENSMUSG00000029480,ENSMUSG00000061024,ENSMUSG00000045538,ENSMUSG00000032518,ENSMUSG00000035559,ENSMUSG00000018040,ENSMUSG00000028741,ENSMUSG00000020832,ENSMUSG00000057322,ENSMUSG00000067288,ENSMUSG00000004100,ENSMUSG00000008682,ENSMUSG00000032480,ENSMUSG00000032834,ENSMUSG00000020514,ENSMUSG00000038510
GOBP_RIBOSOME_BIOGENESIS	6.97196e-15	1.5762e-12	0.996986	-0.454212	-2.31392	265	ENSMUSG00000000787,ENSMUSG00000031657,ENSMUSG00000031446,ENSMUSG00000116564,ENSMUSG00000019814,ENSMUSG00000027810,ENSMUSG00000023988,ENSMUSG00000058355,ENSMUSG00000039236,ENSMUSG00000026516,ENSMUSG00000003848,ENSMUSG00000025266,ENSMUSG00000017999,ENSMUSG00000025364,ENSMUSG00000032215,ENSMUSG00000067367,ENSMUSG00000062997,ENSMUSG00000027185,ENSMUSG00000027787,ENSMUSG00000035378,ENSMUSG00000058558,ENSMUSG00000038279,ENSMUSG00000060036,ENSMUSG00000047675,ENSMUSG00000045624,ENSMUSG00000036983,ENSMUSG00000041560,ENSMUSG00000039231,ENSMUSG00000062647,ENSMUSG00000040952,ENSMUSG00000012848,ENSMUSG00000029614,ENSMUSG00000058546,ENSMUSG00000025290,ENSMUSG00000063457,ENSMUSG00000009927,ENSMUSG00000040688,ENSMUSG00000059291,ENSMUSG00000098274,ENSMUSG00000039001,ENSMUSG00000005846,ENSMUSG00000043716,ENSMUSG00000020692,ENSMUSG00000028495,ENSMUSG00000025995,ENSMUSG00000060938,ENSMUSG00000031917,ENSMUSG00000021392,ENSMUSG00000024608,ENSMUSG00000025794,ENSMUSG00000049396,ENSMUSG00000042426,ENSMUSG00000058392,ENSMUSG00000029504,ENSMUSG00000015126,ENSMUSG00000037563,ENSMUSG00000067274,ENSMUSG00000030521,ENSMUSG00000029480,ENSMUSG00000022191,ENSMUSG00000061787,ENSMUSG00000022538,ENSMUSG00000037805,ENSMUSG00000032288,ENSMUSG00000061024,ENSMUSG00000061477,ENSMUSG00000015176,ENSMUSG00000045538,ENSMUSG00000026019,ENSMUSG00000040463,ENSMUSG00000031976,ENSMUSG00000032518,ENSMUSG00000038299,ENSMUSG00000063316,ENSMUSG00000033294,ENSMUSG00000035559,ENSMUSG00000028430,ENSMUSG00000018040,ENSMUSG00000040667,ENSMUSG00000026377,ENSMUSG00000070697,ENSMUSG00000041747,ENSMUSG00000028741,ENSMUSG00000020832,ENSMUSG00000057322,ENSMUSG00000095567,ENSMUSG00000067288,ENSMUSG00000004100,ENSMUSG00000029599,ENSMUSG00000060636,ENSMUSG00000025047,ENSMUSG00000038046,ENSMUSG00000001785,ENSMUSG00000041057,ENSMUSG00000050244,ENSMUSG00000008682,ENSMUSG00000020706,ENSMUSG00000057421,ENSMUSG00000032480,ENSMUSG00000033285,ENSMUSG00000032834,ENSMUSG00000052253,ENSMUSG00000018433,ENSMUSG00000029430,ENSMUSG00000074182,ENSMUSG00000042729,ENSMUSG00000020514,ENSMUSG00000036693,ENSMUSG00000026473,ENSMUSG00000038510,ENSMUSG00000040025,ENSMUSG00000029486,ENSMUSG00000041438,ENSMUSG00000060739,ENSMUSG00000003423,ENSMUSG00000004356,ENSMUSG00000018697,ENSMUSG00000028948,ENSMUSG00000051169,ENSMUSG00000030400,ENSMUSG00000061458,ENSMUSG00000020228,ENSMUSG00000028869,ENSMUSG00000039929,ENSMUSG00000028069,ENSMUSG00000027613,ENSMUSG00000014907,ENSMUSG00000066800,ENSMUSG00000063785,ENSMUSG00000038683,ENSMUSG00000025580,ENSMUSG00000033126,ENSMUSG00000038335,ENSMUSG00000035575,ENSMUSG00000026127,ENSMUSG00000031527,ENSMUSG00000042660
GOBP_SECOND_MESSENGER_MEDIATED_SIGNALING	3.09579e-06	5.14094e-05	0.627257	0.407846	1.96617	129	ENSMUSG00000020122,ENSMUSG00000027544,ENSMUSG00000042644,ENSMUSG00000059456,ENSMUSG00000040247,ENSMUSG00000036353,ENSMUSG00000110195,ENSMUSG00000029082,ENSMUSG00000026395,ENSMUSG00000057604,ENSMUSG00000045103,ENSMUSG00000016933,ENSMUSG00000038473,ENSMUSG00000040152,ENSMUSG00000020354,ENSMUSG00000032093,ENSMUSG00000028656,ENSMUSG00000026576,ENSMUSG00000028194,ENSMUSG00000030102,ENSMUSG00000079037,ENSMUSG00000031841,ENSMUSG00000002985,ENSMUSG00000005611,ENSMUSG00000028161,ENSMUSG00000052920,ENSMUSG00000003573,ENSMUSG00000026117,ENSMUSG00000007564,ENSMUSG00000034330,ENSMUSG00000029468,ENSMUSG00000028420,ENSMUSG00000001175,ENSMUSG00000036438,ENSMUSG00000019370,ENSMUSG00000007039,ENSMUSG00000036273,ENSMUSG00000027931,ENSMUSG00000041624,ENSMUSG00000002944,ENSMUSG00000030742,ENSMUSG00000042190,ENSMUSG00000030711,ENSMUSG00000049001,ENSMUSG00000041741
GOBP_SEQUESTERING_OF_CALCIUM_ION	3.94458e-06	6.30062e-05	0.610527	0.501092	2.13507	65	ENSMUSG00000000409,ENSMUSG00000042644,ENSMUSG00000059456,ENSMUSG00000031453,ENSMUSG00000030707,ENSMUSG00000094686,ENSMUSG00000018340,ENSMUSG00000071005,ENSMUSG00000026395,ENSMUSG00000032011,ENSMUSG00000045103,ENSMUSG00000016933,ENSMUSG00000024456,ENSMUSG00000037225,ENSMUSG00000030102,ENSMUSG00000030054,ENSMUSG00000034330,ENSMUSG00000029468,ENSMUSG00000028420,ENSMUSG00000001175,ENSMUSG00000036438,ENSMUSG00000019370,ENSMUSG00000004266,ENSMUSG00000003161,ENSMUSG00000019969,ENSMUSG00000042228,ENSMUSG00000005299,ENSMUSG00000032966,ENSMUSG00000047953,ENSMUSG00000030724,ENSMUSG00000007097,ENSMUSG00000050675
GOBP_SERINE_FAMILY_AMINO_ACID_METABOLIC_PROCESS	0.00151312	0.00799833	0.45506	-0.552888	-1.87336	28	ENSMUSG00000021048,ENSMUSG00000022962,ENSMUSG00000028124,ENSMUSG00000025403,ENSMUSG00000021707,ENSMUSG00000032350,ENSMUSG00000026307,ENSMUSG00000017707,ENSMUSG00000071711,ENSMUSG00000024640,ENSMUSG00000044986,ENSMUSG00000034424,ENSMUSG00000032607,ENSMUSG00000024039,ENSMUSG00000006345,ENSMUSG00000053398,ENSMUSG00000006378
GOBP_SKELETAL_SYSTEM_DEVELOPMENT	0.000170309	0.00136682	0.518848	0.324601	1.65765	189	ENSMUSG00000016087,ENSMUSG00000041577,ENSMUSG00000031309,ENSMUSG00000030067,ENSMUSG00000053137,ENSMUSG00000027339,ENSMUSG00000066406,ENSMUSG00000024613,ENSMUSG00000018340,ENSMUSG00000022952,ENSMUSG00000028868,ENSMUSG00000024990,ENSMUSG00000021340,ENSMUSG00000014030,ENSMUSG00000026395,ENSMUSG00000058835,ENSMUSG00000032231,ENSMUSG00000079317,ENSMUSG00000022098,ENSMUSG00000070691,ENSMUSG00000024913,ENSMUSG00000021451,ENSMUSG00000026043,ENSMUSG00000029661,ENSMUSG00000031375,ENSMUSG00000054675,ENSMUSG00000005583,ENSMUSG00000042613,ENSMUSG00000007815,ENSMUSG00000037225,ENSMUSG00000031548,ENSMUSG00000001506,ENSMUSG00000025402,ENSMUSG00000016382,ENSMUSG00000028047,ENSMUSG00000042485,ENSMUSG00000020623,ENSMUSG00000020467,ENSMUSG00000036617,ENSMUSG00000020846,ENSMUSG00000030606,ENSMUSG00000029468,ENSMUSG00000024238,ENSMUSG00000028420,ENSMUSG00000004266,ENSMUSG00000031673,ENSMUSG00000052534,ENSMUSG00000062115,ENSMUSG00000017737,ENSMUSG00000027109,ENSMUSG00000022141,ENSMUSG00000070436,ENSMUSG00000024598,ENSMUSG00000019969,ENSMUSG00000042190,ENSMUSG00000024940,ENSMUSG00000001419,ENSMUSG00000027204,ENSMUSG00000026042,ENSMUSG00000026917,ENSMUSG00000054452,ENSMUSG00000035569,ENSMUSG00000034781
GOBP_SMALL_GTPASE_MEDIATED_SIGNAL_TRANSDUCTION	4.67159e-12	4.80561e-10	0.887075	0.387438	2.11165	321	ENSMUSG00000022436,ENSMUSG00000035697,ENSMUSG00000002458,ENSMUSG00000031093,ENSMUSG00000030220,ENSMUSG00000056201,ENSMUSG00000031453,ENSMUSG00000040940,ENSMUSG00000036006,ENSMUSG00000031389,ENSMUSG00000026594,ENSMUSG00000056917,ENSMUSG00000066406,ENSMUSG00000002257,ENSMUSG00000032194,ENSMUSG00000040158,ENSMUSG00000027835,ENSMUSG00000038855,ENSMUSG00000028868,ENSMUSG00000033335,ENSMUSG00000040345,ENSMUSG00000052142,ENSMUSG00000059013,ENSMUSG00000031165,ENSMUSG00000038387,ENSMUSG00000055723,ENSMUSG00000036246,ENSMUSG00000029449,ENSMUSG00000041112,ENSMUSG00000015766,ENSMUSG00000049744,ENSMUSG00000036452,ENSMUSG00000037533,ENSMUSG00000073982,ENSMUSG00000001507,ENSMUSG00000037946,ENSMUSG00000027247,ENSMUSG00000026043,ENSMUSG00000029661,ENSMUSG00000004568,ENSMUSG00000004837,ENSMUSG00000031880,ENSMUSG00000042351,ENSMUSG00000041977,ENSMUSG00000006699,ENSMUSG00000017132,ENSMUSG00000090935,ENSMUSG00000032875,ENSMUSG00000052085,ENSMUSG00000029064,ENSMUSG00000029454,ENSMUSG00000061207,ENSMUSG00000008859,ENSMUSG00000048865,ENSMUSG00000031355,ENSMUSG00000006134,ENSMUSG00000007815,ENSMUSG00000061665,ENSMUSG00000037225,ENSMUSG00000020476,ENSMUSG00000022378,ENSMUSG00000030766,ENSMUSG00000025809,ENSMUSG00000036661,ENSMUSG00000021709,ENSMUSG00000020375,ENSMUSG00000034342,ENSMUSG00000035236,ENSMUSG00000038608,ENSMUSG00000004451,ENSMUSG00000031841,ENSMUSG00000034255,ENSMUSG00000024290,ENSMUSG00000032946,ENSMUSG00000002985,ENSMUSG00000028964,ENSMUSG00000026979,ENSMUSG00000054793,ENSMUSG00000029204,ENSMUSG00000039844,ENSMUSG00000017776,ENSMUSG00000059714,ENSMUSG00000032812,ENSMUSG00000026074,ENSMUSG00000020611,ENSMUSG00000041845,ENSMUSG00000001847,ENSMUSG00000020580,ENSMUSG00000039031,ENSMUSG00000027695,ENSMUSG00000020143,ENSMUSG00000052681,ENSMUSG00000021182,ENSMUSG00000030742,ENSMUSG00000055069,ENSMUSG00000041354,ENSMUSG00000068798,ENSMUSG00000042404,ENSMUSG00000017144,ENSMUSG00000052298,ENSMUSG00000000600,ENSMUSG00000024620,ENSMUSG00000015291,ENSMUSG00000042700,ENSMUSG00000040687,ENSMUSG00000024013,ENSMUSG00000027852,ENSMUSG00000029674,ENSMUSG00000005566,ENSMUSG00000038235,ENSMUSG00000038696,ENSMUSG00000025132,ENSMUSG00000033220,ENSMUSG00000075254
GOBP_STRIATED_MUSCLE_CELL_DEVELOPMENT	1.65556e-06	3.07955e-05	0.643552	0.662627	2.34902	29	ENSMUSG00000026421,ENSMUSG00000018830,ENSMUSG00000021798,ENSMUSG00000048096,ENSMUSG00000066406,ENSMUSG00000041731,ENSMUSG00000032366,ENSMUSG00000020612,ENSMUSG00000022565,ENSMUSG00000058587,ENSMUSG00000062929,ENSMUSG00000024515,ENSMUSG00000005103,ENSMUSG00000025809,ENSMUSG00000002812,ENSMUSG00000031698,ENSMUSG00000068699,ENSMUSG00000067818
GOBP_SULFUR_COMPOUND_METABOLIC_PROCESS	3.25789e-05	0.000357274	0.557332	-0.351535	-1.72501	202	ENSMUSG00000021048,ENSMUSG00000024158,ENSMUSG00000071644,ENSMUSG00000064254,ENSMUSG00000021900,ENSMUSG00000053907,ENSMUSG00000059363,ENSMUSG00000028124,ENSMUSG00000030759,ENSMUSG00000034707,ENSMUSG00000034875,ENSMUSG00000022747,ENSMUSG00000024981,ENSMUSG00000049287,ENSMUSG00000029993,ENSMUSG00000032350,ENSMUSG00000021241,ENSMUSG00000028692,ENSMUSG00000045594,ENSMUSG00000020309,ENSMUSG00000027452,ENSMUSG00000075706,ENSMUSG00000021102,ENSMUSG00000029919,ENSMUSG00000029199,ENSMUSG00000015474,ENSMUSG00000020456,ENSMUSG00000034617,ENSMUSG00000004032,ENSMUSG00000027610,ENSMUSG00000031749,ENSMUSG00000031068,ENSMUSG00000047721,ENSMUSG00000033429,ENSMUSG00000026820,ENSMUSG00000072949,ENSMUSG00000032381,ENSMUSG00000025159,ENSMUSG00000020604,ENSMUSG00000031781,ENSMUSG00000017307,ENSMUSG00000027618,ENSMUSG00000020629,ENSMUSG00000006818,ENSMUSG00000026568,ENSMUSG00000038181,ENSMUSG00000032883,ENSMUSG00000043510,ENSMUSG00000018196,ENSMUSG00000027605,ENSMUSG00000015016,ENSMUSG00000071711,ENSMUSG00000029772,ENSMUSG00000034118,ENSMUSG00000046573,ENSMUSG00000025792,ENSMUSG00000025068,ENSMUSG00000037089,ENSMUSG00000003662,ENSMUSG00000024359,ENSMUSG00000029009,ENSMUSG00000005803,ENSMUSG00000010914,ENSMUSG00000051650,ENSMUSG00000031278,ENSMUSG00000044986,ENSMUSG00000031400,ENSMUSG00000031333,ENSMUSG00000025889,ENSMUSG00000020664,ENSMUSG00000054008,ENSMUSG00000049858,ENSMUSG00000027952,ENSMUSG00000024039,ENSMUSG00000006345,ENSMUSG00000003809,ENSMUSG00000020917,ENSMUSG00000033540,ENSMUSG00000033350,ENSMUSG00000023921,ENSMUSG00000060803,ENSMUSG00000027195,ENSMUSG00000020744,ENSMUSG00000018796,ENSMUSG00000053398,ENSMUSG00000024978,ENSMUSG00000020532,ENSMUSG00000066324,ENSMUSG00000042010
GOBP_SUPRAMOLECULAR_FIBER_ORGANIZATION	2.2e-16	6.4658e-14	NA	0.461516	2.6182	474	ENSMUSG00000041559,ENSMUSG00000020674,ENSMUSG00000022436,ENSMUSG00000032332,ENSMUSG00000017774,ENSMUSG00000025006,ENSMUSG00000026421,ENSMUSG00000022037,ENSMUSG00000060791,ENSMUSG00000003031,ENSMUSG00000031328,ENSMUSG00000050315,ENSMUSG00000031393,ENSMUSG00000018830,ENSMUSG00000028464,ENSMUSG00000017009,ENSMUSG00000059456,ENSMUSG00000056201,ENSMUSG00000020315,ENSMUSG00000090877,ENSMUSG00000024381,ENSMUSG00000030707,ENSMUSG00000039637,ENSMUSG00000021798,ENSMUSG00000020473,ENSMUSG00000048096,ENSMUSG00000040990,ENSMUSG00000031827,ENSMUSG00000005417,ENSMUSG00000026879,ENSMUSG00000025026,ENSMUSG00000050357,ENSMUSG00000025104,ENSMUSG00000066406,ENSMUSG00000094686,ENSMUSG00000041731,ENSMUSG00000027835,ENSMUSG00000057738,ENSMUSG00000034675,ENSMUSG00000020340,ENSMUSG00000028868,ENSMUSG00000029761,ENSMUSG00000030691,ENSMUSG00000024909,ENSMUSG00000019359,ENSMUSG00000032366,ENSMUSG00000020437,ENSMUSG00000030403,ENSMUSG00000020612,ENSMUSG00000026208,ENSMUSG00000031165,ENSMUSG00000023277,ENSMUSG00000058835,ENSMUSG00000029449,ENSMUSG00000041112,ENSMUSG00000029860,ENSMUSG00000037712,ENSMUSG00000022098,ENSMUSG00000079426,ENSMUSG00000030774,ENSMUSG00000070372,ENSMUSG00000026574,ENSMUSG00000015766,ENSMUSG00000002020,ENSMUSG00000066877,ENSMUSG00000068566,ENSMUSG00000031626,ENSMUSG00000040811,ENSMUSG00000022565,ENSMUSG00000073982,ENSMUSG00000031799,ENSMUSG00000027940,ENSMUSG00000059901,ENSMUSG00000026043,ENSMUSG00000029661,ENSMUSG00000049775,ENSMUSG00000058587,ENSMUSG00000004568,ENSMUSG00000029381,ENSMUSG00000035873,ENSMUSG00000034974,ENSMUSG00000000915,ENSMUSG00000062929,ENSMUSG00000022781,ENSMUSG00000006699,ENSMUSG00000021365,ENSMUSG00000043079,ENSMUSG00000021948,ENSMUSG00000029465,ENSMUSG00000047945,ENSMUSG00000033327,ENSMUSG00000024515,ENSMUSG00000037736,ENSMUSG00000031355,ENSMUSG00000024456,ENSMUSG00000005103,ENSMUSG00000014778,ENSMUSG00000026837,ENSMUSG00000014846,ENSMUSG00000030695,ENSMUSG00000007815,ENSMUSG00000079523,ENSMUSG00000061665,ENSMUSG00000031548,ENSMUSG00000026181,ENSMUSG00000036446,ENSMUSG00000022371,ENSMUSG00000020476,ENSMUSG00000001506,ENSMUSG00000022378,ENSMUSG00000021186,ENSMUSG00000029528,ENSMUSG00000019823,ENSMUSG00000074570,ENSMUSG00000032322,ENSMUSG00000052727,ENSMUSG00000057329,ENSMUSG00000030766,ENSMUSG00000001555,ENSMUSG00000025809,ENSMUSG00000002812,ENSMUSG00000016382,ENSMUSG00000031698,ENSMUSG00000027447,ENSMUSG00000011877,ENSMUSG00000021998,ENSMUSG00000019261,ENSMUSG00000024290,ENSMUSG00000029163,ENSMUSG00000024789,ENSMUSG00000068699,ENSMUSG00000026728,ENSMUSG00000040276,ENSMUSG00000002985,ENSMUSG00000066306,ENSMUSG00000028964,ENSMUSG00000067818,ENSMUSG00000066842,ENSMUSG00000029204,ENSMUSG00000075284,ENSMUSG00000063146,ENSMUSG00000052397,ENSMUSG00000022488,ENSMUSG00000020846,ENSMUSG00000024501,ENSMUSG00000032812,ENSMUSG00000004530,ENSMUSG00000039043,ENSMUSG00000026755,ENSMUSG00000041845,ENSMUSG00000001847,ENSMUSG00000032334,ENSMUSG00000020580,ENSMUSG00000039031,ENSMUSG00000015932,ENSMUSG00000044433,ENSMUSG00000036087,ENSMUSG00000033577,ENSMUSG00000022897,ENSMUSG00000070436,ENSMUSG00000040260,ENSMUSG00000021182,ENSMUSG00000042436,ENSMUSG00000019969,ENSMUSG00000002944,ENSMUSG00000061353,ENSMUSG00000022091,ENSMUSG00000028149,ENSMUSG00000075705,ENSMUSG00000038524,ENSMUSG00000022995,ENSMUSG00000006304,ENSMUSG00000033066,ENSMUSG00000062591,ENSMUSG00000042099,ENSMUSG00000024940,ENSMUSG00000029106,ENSMUSG00000029675,ENSMUSG00000017144,ENSMUSG00000015143,ENSMUSG00000015733,ENSMUSG00000001946,ENSMUSG00000042121,ENSMUSG00000024620,ENSMUSG00000031284,ENSMUSG00000029581,ENSMUSG00000032966,ENSMUSG00000026042,ENSMUSG00000029674,ENSMUSG00000004098,ENSMUSG00000074513,ENSMUSG00000048799,ENSMUSG00000023022,ENSMUSG00000051747,ENSMUSG00000022831,ENSMUSG00000021573,ENSMUSG00000038235,ENSMUSG00000031511,ENSMUSG00000031078,ENSMUSG00000033220,ENSMUSG00000041959,ENSMUSG00000029622
GOBP_TAXIS	4.64223e-12	4.80561e-10	0.887075	0.413332	2.20265	262	ENSMUSG00000026874,ENSMUSG00000021180,ENSMUSG00000022048,ENSMUSG00000052911,ENSMUSG00000035000,ENSMUSG00000059456,ENSMUSG00000015647,ENSMUSG00000001741,ENSMUSG00000033004,ENSMUSG00000030707,ENSMUSG00000036353,ENSMUSG00000004951,ENSMUSG00000036006,ENSMUSG00000066551,ENSMUSG00000025478,ENSMUSG00000026764,ENSMUSG00000039542,ENSMUSG00000042284,ENSMUSG00000094686,ENSMUSG00000031217,ENSMUSG00000041187,ENSMUSG00000071005,ENSMUSG00000002111,ENSMUSG00000038146,ENSMUSG00000058056,ENSMUSG00000029082,ENSMUSG00000028064,ENSMUSG00000030403,ENSMUSG00000018819,ENSMUSG00000021451,ENSMUSG00000022565,ENSMUSG00000073982,ENSMUSG00000031990,ENSMUSG00000049775,ENSMUSG00000031146,ENSMUSG00000020689,ENSMUSG00000044456,ENSMUSG00000021948,ENSMUSG00000004936,ENSMUSG00000064210,ENSMUSG00000040152,ENSMUSG00000008859,ENSMUSG00000029254,ENSMUSG00000024515,ENSMUSG00000006134,ENSMUSG00000007815,ENSMUSG00000037225,ENSMUSG00000026181,ENSMUSG00000022378,ENSMUSG00000015533,ENSMUSG00000022309,ENSMUSG00000039952,ENSMUSG00000028670,ENSMUSG00000052516,ENSMUSG00000030770,ENSMUSG00000031841,ENSMUSG00000029765,ENSMUSG00000023886,ENSMUSG00000039936,ENSMUSG00000029204,ENSMUSG00000027985,ENSMUSG00000022488,ENSMUSG00000074657,ENSMUSG00000017776,ENSMUSG00000071866,ENSMUSG00000031391,ENSMUSG00000024610,ENSMUSG00000001847,ENSMUSG00000022607,ENSMUSG00000027695,ENSMUSG00000020143,ENSMUSG00000015316,ENSMUSG00000039103,ENSMUSG00000030805,ENSMUSG00000000290,ENSMUSG00000061353,ENSMUSG00000029373,ENSMUSG00000023078,ENSMUSG00000003518,ENSMUSG00000042190,ENSMUSG00000022995,ENSMUSG00000024659,ENSMUSG00000042228,ENSMUSG00000021728,ENSMUSG00000006373,ENSMUSG00000026121,ENSMUSG00000019726,ENSMUSG00000024620,ENSMUSG00000024421,ENSMUSG00000054717,ENSMUSG00000024597,ENSMUSG00000033220,ENSMUSG00000032012,ENSMUSG00000002897,ENSMUSG00000031955,ENSMUSG00000026778,ENSMUSG00000055024,ENSMUSG00000060216,ENSMUSG00000029372,ENSMUSG00000074785,ENSMUSG00000027935,ENSMUSG00000029371,ENSMUSG00000029168,ENSMUSG00000009376,ENSMUSG00000020573
GOBP_TETRAHYDROFOLATE_METABOLIC_PROCESS	0.00132714	0.007277	0.45506	-0.668554	-1.95067	16	ENSMUSG00000021048,ENSMUSG00000025747,ENSMUSG00000022962,ENSMUSG00000025403,ENSMUSG00000037580,ENSMUSG00000021707,ENSMUSG00000005667
GOBP_TISSUE_MORPHOGENESIS	2.79352e-07	6.72964e-06	0.674963	0.362544	1.9061	232	ENSMUSG00000020122,ENSMUSG00000022436,ENSMUSG00000031328,ENSMUSG00000017009,ENSMUSG00000015647,ENSMUSG00000030067,ENSMUSG00000031207,ENSMUSG00000018209,ENSMUSG00000022836,ENSMUSG00000026768,ENSMUSG00000050357,ENSMUSG00000027835,ENSMUSG00000041187,ENSMUSG00000024909,ENSMUSG00000030782,ENSMUSG00000032366,ENSMUSG00000021823,ENSMUSG00000024335,ENSMUSG00000030403,ENSMUSG00000020612,ENSMUSG00000037712,ENSMUSG00000030774,ENSMUSG00000023972,ENSMUSG00000005034,ENSMUSG00000024913,ENSMUSG00000030890,ENSMUSG00000020888,ENSMUSG00000001507,ENSMUSG00000041445,ENSMUSG00000029287,ENSMUSG00000026043,ENSMUSG00000028191,ENSMUSG00000071350,ENSMUSG00000029381,ENSMUSG00000042292,ENSMUSG00000053110,ENSMUSG00000006699,ENSMUSG00000020689,ENSMUSG00000005583,ENSMUSG00000008859,ENSMUSG00000024515,ENSMUSG00000005103,ENSMUSG00000026837,ENSMUSG00000007815,ENSMUSG00000037225,ENSMUSG00000031548,ENSMUSG00000015533,ENSMUSG00000057329,ENSMUSG00000025809,ENSMUSG00000039952,ENSMUSG00000052516,ENSMUSG00000021998,ENSMUSG00000000881,ENSMUSG00000039936,ENSMUSG00000052397,ENSMUSG00000027985,ENSMUSG00000020611,ENSMUSG00000000378,ENSMUSG00000001847,ENSMUSG00000052534,ENSMUSG00000044433,ENSMUSG00000019969,ENSMUSG00000030789,ENSMUSG00000026121,ENSMUSG00000024421,ENSMUSG00000032966,ENSMUSG00000005566,ENSMUSG00000051747,ENSMUSG00000040998,ENSMUSG00000075254,ENSMUSG00000001827,ENSMUSG00000074272,ENSMUSG00000036986,ENSMUSG00000018293,ENSMUSG00000040385,ENSMUSG00000022353,ENSMUSG00000025510
GOBP_TRANSLATIONAL_ELONGATION	5.29676e-07	1.11994e-05	0.659444	-0.611309	-2.30861	44	ENSMUSG00000055762,ENSMUSG00000071644,ENSMUSG00000035064,ENSMUSG00000027774,ENSMUSG00000037742,ENSMUSG00000025616,ENSMUSG00000034994,ENSMUSG00000020982,ENSMUSG00000038774,ENSMUSG00000020412,ENSMUSG00000020372,ENSMUSG00000025967,ENSMUSG00000019977,ENSMUSG00000021666,ENSMUSG00000032386,ENSMUSG00000007892,ENSMUSG00000026248,ENSMUSG00000025508,ENSMUSG00000029173,ENSMUSG00000023952
GOBP_TRANSLATIONAL_INITIATION	7.37215e-10	4.08807e-08	0.801216	-0.543822	-2.39511	98	ENSMUSG00000035150,ENSMUSG00000039128,ENSMUSG00000000787,ENSMUSG00000029613,ENSMUSG00000068823,ENSMUSG00000030738,ENSMUSG00000028798,ENSMUSG00000045983,ENSMUSG00000024991,ENSMUSG00000029145,ENSMUSG00000027810,ENSMUSG00000056076,ENSMUSG00000031029,ENSMUSG00000058355,ENSMUSG00000021116,ENSMUSG00000028683,ENSMUSG00000026254,ENSMUSG00000029388,ENSMUSG00000074656,ENSMUSG00000026083,ENSMUSG00000004642,ENSMUSG00000016554,ENSMUSG00000003235,ENSMUSG00000074129,ENSMUSG00000021282,ENSMUSG00000012848,ENSMUSG00000030744,ENSMUSG00000004788,ENSMUSG00000022336,ENSMUSG00000028081,ENSMUSG00000053565,ENSMUSG00000059796,ENSMUSG00000005610,ENSMUSG00000028991,ENSMUSG00000042426,ENSMUSG00000024079,ENSMUSG00000061787,ENSMUSG00000000838,ENSMUSG00000022312,ENSMUSG00000040620,ENSMUSG00000033047,ENSMUSG00000027170,ENSMUSG00000037331,ENSMUSG00000024841,ENSMUSG00000022136,ENSMUSG00000045896,ENSMUSG00000051223,ENSMUSG00000020547,ENSMUSG00000070319,ENSMUSG00000040025,ENSMUSG00000037058,ENSMUSG00000000355,ENSMUSG00000058655,ENSMUSG00000027613,ENSMUSG00000005102,ENSMUSG00000035042,ENSMUSG00000029390,ENSMUSG00000024423
GOBP_TRANSLATIONAL_TERMINATION	0.000300098	0.00215119	0.498493	-0.704473	-2.02271	15	ENSMUSG00000058355,ENSMUSG00000058301,ENSMUSG00000021666,ENSMUSG00000071723,ENSMUSG00000062203,ENSMUSG00000024360,ENSMUSG00000032590,ENSMUSG00000078812,ENSMUSG00000019774
GOBP_TUBE_MORPHOGENESIS	1.96541e-15	4.81362e-13	1.00732	0.389499	2.16565	394	ENSMUSG00000020122,ENSMUSG00000026874,ENSMUSG00000031328,ENSMUSG00000031393,ENSMUSG00000017009,ENSMUSG00000059456,ENSMUSG00000015647,ENSMUSG00000020681,ENSMUSG00000004951,ENSMUSG00000030067,ENSMUSG00000018377,ENSMUSG00000032135,ENSMUSG00000018209,ENSMUSG00000022836,ENSMUSG00000022443,ENSMUSG00000026222,ENSMUSG00000027835,ENSMUSG00000007655,ENSMUSG00000000753,ENSMUSG00000041187,ENSMUSG00000022952,ENSMUSG00000028868,ENSMUSG00000029761,ENSMUSG00000002111,ENSMUSG00000021340,ENSMUSG00000024909,ENSMUSG00000038146,ENSMUSG00000030605,ENSMUSG00000028064,ENSMUSG00000024335,ENSMUSG00000030403,ENSMUSG00000038387,ENSMUSG00000032231,ENSMUSG00000032011,ENSMUSG00000030774,ENSMUSG00000023972,ENSMUSG00000005034,ENSMUSG00000028530,ENSMUSG00000024913,ENSMUSG00000016933,ENSMUSG00000030890,ENSMUSG00000020888,ENSMUSG00000041445,ENSMUSG00000029287,ENSMUSG00000031990,ENSMUSG00000001036,ENSMUSG00000028339,ENSMUSG00000001435,ENSMUSG00000026043,ENSMUSG00000028191,ENSMUSG00000071350,ENSMUSG00000079022,ENSMUSG00000029381,ENSMUSG00000022548,ENSMUSG00000026921,ENSMUSG00000053110,ENSMUSG00000006699,ENSMUSG00000020689,ENSMUSG00000090935,ENSMUSG00000017652,ENSMUSG00000028024,ENSMUSG00000019929,ENSMUSG00000040152,ENSMUSG00000005583,ENSMUSG00000037095,ENSMUSG00000008859,ENSMUSG00000024515,ENSMUSG00000042677,ENSMUSG00000022225,ENSMUSG00000016494,ENSMUSG00000003154,ENSMUSG00000020354,ENSMUSG00000033960,ENSMUSG00000007815,ENSMUSG00000067235,ENSMUSG00000037225,ENSMUSG00000031548,ENSMUSG00000023008,ENSMUSG00000022309,ENSMUSG00000057329,ENSMUSG00000001555,ENSMUSG00000025809,ENSMUSG00000039952,ENSMUSG00000032035,ENSMUSG00000034664,ENSMUSG00000028194,ENSMUSG00000031503,ENSMUSG00000041530,ENSMUSG00000030770,ENSMUSG00000031841,ENSMUSG00000028763,ENSMUSG00000024290,ENSMUSG00000029163,ENSMUSG00000002985,ENSMUSG00000022285,ENSMUSG00000023886,ENSMUSG00000039936,ENSMUSG00000028476,ENSMUSG00000027985,ENSMUSG00000024304,ENSMUSG00000059588,ENSMUSG00000055148,ENSMUSG00000032294,ENSMUSG00000024238,ENSMUSG00000020611,ENSMUSG00000000378,ENSMUSG00000052534,ENSMUSG00000030987,ENSMUSG00000020580,ENSMUSG00000022607,ENSMUSG00000022141,ENSMUSG00000027931,ENSMUSG00000021576,ENSMUSG00000019969,ENSMUSG00000029373,ENSMUSG00000030789,ENSMUSG00000023078,ENSMUSG00000007817,ENSMUSG00000024659,ENSMUSG00000068798,ENSMUSG00000026121,ENSMUSG00000001280,ENSMUSG00000000600,ENSMUSG00000024620,ENSMUSG00000049001,ENSMUSG00000038357,ENSMUSG00000052889,ENSMUSG00000036478,ENSMUSG00000024597,ENSMUSG00000040998,ENSMUSG00000020700,ENSMUSG00000008855,ENSMUSG00000062070,ENSMUSG00000075254,ENSMUSG00000001827,ENSMUSG00000074272,ENSMUSG00000027130,ENSMUSG00000036986,ENSMUSG00000015305,ENSMUSG00000018593,ENSMUSG00000018293,ENSMUSG00000040385,ENSMUSG00000022353,ENSMUSG00000001729,ENSMUSG00000050965
GOBP_T_CELL_ACTIVATION	1.04723e-09	4.96422e-08	0.788187	0.368462	1.98117	284	ENSMUSG00000000409,ENSMUSG00000028460,ENSMUSG00000035000,ENSMUSG00000017009,ENSMUSG00000030707,ENSMUSG00000026399,ENSMUSG00000036006,ENSMUSG00000030067,ENSMUSG00000066551,ENSMUSG00000053044,ENSMUSG00000031207,ENSMUSG00000020399,ENSMUSG00000022443,ENSMUSG00000026879,ENSMUSG00000094686,ENSMUSG00000007655,ENSMUSG00000038855,ENSMUSG00000031217,ENSMUSG00000031885,ENSMUSG00000022952,ENSMUSG00000071005,ENSMUSG00000002111,ENSMUSG00000052142,ENSMUSG00000026395,ENSMUSG00000028064,ENSMUSG00000020612,ENSMUSG00000031165,ENSMUSG00000002147,ENSMUSG00000032011,ENSMUSG00000070691,ENSMUSG00000013707,ENSMUSG00000066877,ENSMUSG00000068105,ENSMUSG00000051506,ENSMUSG00000028191,ENSMUSG00000049109,ENSMUSG00000035873,ENSMUSG00000032688,ENSMUSG00000052085,ENSMUSG00000000782,ENSMUSG00000031101,ENSMUSG00000041538,ENSMUSG00000042677,ENSMUSG00000002033,ENSMUSG00000032093,ENSMUSG00000007815,ENSMUSG00000067235,ENSMUSG00000027508,ENSMUSG00000022378,ENSMUSG00000020453,ENSMUSG00000057329,ENSMUSG00000021756,ENSMUSG00000024669,ENSMUSG00000074141,ENSMUSG00000079037,ENSMUSG00000004707,ENSMUSG00000021998,ENSMUSG00000022160,ENSMUSG00000024789,ENSMUSG00000002983,ENSMUSG00000039936,ENSMUSG00000028161,ENSMUSG00000029204,ENSMUSG00000027985,ENSMUSG00000026117,ENSMUSG00000022488,ENSMUSG00000032312,ENSMUSG00000032094,ENSMUSG00000029468,ENSMUSG00000024238,ENSMUSG00000024610,ENSMUSG00000026162,ENSMUSG00000037902,ENSMUSG00000004266,ENSMUSG00000036526,ENSMUSG00000015355,ENSMUSG00000020143,ENSMUSG00000015316,ENSMUSG00000040506,ENSMUSG00000027109,ENSMUSG00000024670,ENSMUSG00000041135,ENSMUSG00000019969,ENSMUSG00000060586,ENSMUSG00000003518,ENSMUSG00000030742,ENSMUSG00000024334,ENSMUSG00000016481,ENSMUSG00000034833,ENSMUSG00000007817,ENSMUSG00000024659,ENSMUSG00000042228,ENSMUSG00000020395
GOBP_UBIQUITIN_DEPENDENT_ERAD_PATHWAY	1.34055e-06	2.57509e-05	0.643552	-0.531799	-2.16695	65	ENSMUSG00000031751,ENSMUSG00000050812,ENSMUSG00000021832,ENSMUSG00000024392,ENSMUSG00000034757,ENSMUSG00000020368,ENSMUSG00000026203,ENSMUSG00000006676,ENSMUSG00000074093,ENSMUSG00000019295,ENSMUSG00000010517,ENSMUSG00000046404,ENSMUSG00000027006,ENSMUSG00000020109,ENSMUSG00000003814,ENSMUSG00000022365,ENSMUSG00000028452,ENSMUSG00000000275,ENSMUSG00000047879,ENSMUSG00000038312,ENSMUSG00000039615,ENSMUSG00000020964,ENSMUSG00000043019,ENSMUSG00000020048,ENSMUSG00000059890,ENSMUSG00000078622,ENSMUSG00000026864,ENSMUSG00000031770,ENSMUSG00000028960,ENSMUSG00000053317,ENSMUSG00000028277,ENSMUSG00000003746,ENSMUSG00000040462,ENSMUSG00000023286,ENSMUSG00000009293,ENSMUSG00000009092
GOBP_UROGENITAL_SYSTEM_DEVELOPMENT	2.73174e-05	0.000309984	0.57561	0.367767	1.79344	138	ENSMUSG00000027820,ENSMUSG00000003031,ENSMUSG00000052911,ENSMUSG00000017009,ENSMUSG00000015647,ENSMUSG00000020681,ENSMUSG00000006360,ENSMUSG00000005397,ENSMUSG00000026768,ENSMUSG00000032194,ENSMUSG00000000753,ENSMUSG00000024990,ENSMUSG00000038146,ENSMUSG00000020717,ENSMUSG00000023972,ENSMUSG00000037003,ENSMUSG00000030890,ENSMUSG00000001507,ENSMUSG00000027253,ENSMUSG00000053110,ENSMUSG00000028024,ENSMUSG00000005583,ENSMUSG00000024515,ENSMUSG00000047824,ENSMUSG00000016494,ENSMUSG00000006134,ENSMUSG00000007815,ENSMUSG00000037225,ENSMUSG00000031548,ENSMUSG00000022309,ENSMUSG00000057329,ENSMUSG00000052516,ENSMUSG00000030536,ENSMUSG00000057110,ENSMUSG00000052534,ENSMUSG00000027875,ENSMUSG00000017737,ENSMUSG00000036273,ENSMUSG00000022141,ENSMUSG00000049672,ENSMUSG00000024659,ENSMUSG00000024620,ENSMUSG00000027204,ENSMUSG00000045763,ENSMUSG00000049734,ENSMUSG00000040998
GOBP_VACUOLAR_ACIDIFICATION	7.20293e-05	0.000674185	0.538434	-0.679662	-2.11215	20	ENSMUSG00000034708,ENSMUSG00000019302,ENSMUSG00000033793,ENSMUSG00000001750,ENSMUSG00000026177,ENSMUSG00000037416,ENSMUSG00000041268,ENSMUSG00000038023,ENSMUSG00000032245,ENSMUSG00000031007,ENSMUSG00000013160,ENSMUSG00000037242,ENSMUSG00000029571
GOBP_VASCULATURE_DEVELOPMENT	7.2584e-14	1.18514e-11	0.954542	0.389615	2.15322	371	ENSMUSG00000026874,ENSMUSG00000027544,ENSMUSG00000031328,ENSMUSG00000031393,ENSMUSG00000059456,ENSMUSG00000020681,ENSMUSG00000004951,ENSMUSG00000018377,ENSMUSG00000032135,ENSMUSG00000018209,ENSMUSG00000022836,ENSMUSG00000022443,ENSMUSG00000110195,ENSMUSG00000026222,ENSMUSG00000027835,ENSMUSG00000007655,ENSMUSG00000000753,ENSMUSG00000041187,ENSMUSG00000022952,ENSMUSG00000028868,ENSMUSG00000029761,ENSMUSG00000002111,ENSMUSG00000021340,ENSMUSG00000024909,ENSMUSG00000038146,ENSMUSG00000030605,ENSMUSG00000028064,ENSMUSG00000038387,ENSMUSG00000032231,ENSMUSG00000032011,ENSMUSG00000020717,ENSMUSG00000023972,ENSMUSG00000028530,ENSMUSG00000024913,ENSMUSG00000016933,ENSMUSG00000041445,ENSMUSG00000029287,ENSMUSG00000031990,ENSMUSG00000001036,ENSMUSG00000028339,ENSMUSG00000001435,ENSMUSG00000026043,ENSMUSG00000029661,ENSMUSG00000079022,ENSMUSG00000044167,ENSMUSG00000029156,ENSMUSG00000022548,ENSMUSG00000026921,ENSMUSG00000053110,ENSMUSG00000006699,ENSMUSG00000020689,ENSMUSG00000090935,ENSMUSG00000017652,ENSMUSG00000028024,ENSMUSG00000004936,ENSMUSG00000019929,ENSMUSG00000040152,ENSMUSG00000005583,ENSMUSG00000037095,ENSMUSG00000042677,ENSMUSG00000022225,ENSMUSG00000016494,ENSMUSG00000006134,ENSMUSG00000003154,ENSMUSG00000020354,ENSMUSG00000026837,ENSMUSG00000033960,ENSMUSG00000007815,ENSMUSG00000067235,ENSMUSG00000037225,ENSMUSG00000031548,ENSMUSG00000001506,ENSMUSG00000023008,ENSMUSG00000022309,ENSMUSG00000001555,ENSMUSG00000025809,ENSMUSG00000039952,ENSMUSG00000052516,ENSMUSG00000032035,ENSMUSG00000034664,ENSMUSG00000028194,ENSMUSG00000031503,ENSMUSG00000024975,ENSMUSG00000041530,ENSMUSG00000030770,ENSMUSG00000031841,ENSMUSG00000028763,ENSMUSG00000025485,ENSMUSG00000024290,ENSMUSG00000029163,ENSMUSG00000002985,ENSMUSG00000022285,ENSMUSG00000023886,ENSMUSG00000039936,ENSMUSG00000028476,ENSMUSG00000027985,ENSMUSG00000024304,ENSMUSG00000059588,ENSMUSG00000055148,ENSMUSG00000032294,ENSMUSG00000020611,ENSMUSG00000057110,ENSMUSG00000000378,ENSMUSG00000030987,ENSMUSG00000032334,ENSMUSG00000020580,ENSMUSG00000022607,ENSMUSG00000027931,ENSMUSG00000021576,ENSMUSG00000019969,ENSMUSG00000049672,ENSMUSG00000029373,ENSMUSG00000030789,ENSMUSG00000023078,ENSMUSG00000007817,ENSMUSG00000024659,ENSMUSG00000068798,ENSMUSG00000001280,ENSMUSG00000000600,ENSMUSG00000024620,ENSMUSG00000049001,ENSMUSG00000038357,ENSMUSG00000052889,ENSMUSG00000036478,ENSMUSG00000024597,ENSMUSG00000049734,ENSMUSG00000020700,ENSMUSG00000008855,ENSMUSG00000062070,ENSMUSG00000075254,ENSMUSG00000001827,ENSMUSG00000074272,ENSMUSG00000027130,ENSMUSG00000036986,ENSMUSG00000015305,ENSMUSG00000018593
GOBP_VIRAL_PROTEIN_PROCESSING	0.00168366	0.00871174	0.45506	-0.579189	-1.88755	24	ENSMUSG00000020368,ENSMUSG00000022906,ENSMUSG00000031749,ENSMUSG00000030036,ENSMUSG00000063268,ENSMUSG00000038312,ENSMUSG00000043998,ENSMUSG00000024576,ENSMUSG00000024085,ENSMUSG00000054408,ENSMUSG00000021065
GOBP_WOUND_HEALING	6.69115e-11	4.98189e-09	0.839089	0.391313	2.08643	265	ENSMUSG00000072849,ENSMUSG00000025357,ENSMUSG00000000409,ENSMUSG00000026421,ENSMUSG00000031328,ENSMUSG00000017009,ENSMUSG00000004665,ENSMUSG00000036353,ENSMUSG00000004951,ENSMUSG00000032135,ENSMUSG00000022836,ENSMUSG00000039109,ENSMUSG00000022443,ENSMUSG00000050357,ENSMUSG00000109764,ENSMUSG00000027835,ENSMUSG00000007655,ENSMUSG00000018340,ENSMUSG00000032366,ENSMUSG00000028649,ENSMUSG00000021823,ENSMUSG00000031165,ENSMUSG00000037712,ENSMUSG00000030774,ENSMUSG00000023972,ENSMUSG00000026641,ENSMUSG00000030890,ENSMUSG00000022565,ENSMUSG00000036095,ENSMUSG00000026043,ENSMUSG00000042292,ENSMUSG00000053110,ENSMUSG00000028465,ENSMUSG00000020689,ENSMUSG00000021948,ENSMUSG00000017652,ENSMUSG00000064210,ENSMUSG00000040152,ENSMUSG00000007041,ENSMUSG00000024515,ENSMUSG00000016494,ENSMUSG00000026837,ENSMUSG00000007815,ENSMUSG00000037225,ENSMUSG00000039457,ENSMUSG00000001506,ENSMUSG00000015533,ENSMUSG00000021756,ENSMUSG00000001555,ENSMUSG00000025809,ENSMUSG00000039952,ENSMUSG00000040242,ENSMUSG00000021998,ENSMUSG00000024789,ENSMUSG00000078810,ENSMUSG00000002985,ENSMUSG00000067818,ENSMUSG00000054793,ENSMUSG00000030342,ENSMUSG00000023886,ENSMUSG00000028161,ENSMUSG00000052920,ENSMUSG00000004843,ENSMUSG00000030054,ENSMUSG00000031444,ENSMUSG00000024639,ENSMUSG00000017776,ENSMUSG00000071866,ENSMUSG00000034330,ENSMUSG00000020611,ENSMUSG00000040479,ENSMUSG00000004266,ENSMUSG00000017344,ENSMUSG00000022607,ENSMUSG00000062345,ENSMUSG00000026249,ENSMUSG00000002944,ENSMUSG00000029373,ENSMUSG00000109901,ENSMUSG00000024659,ENSMUSG00000042228,ENSMUSG00000015143,ENSMUSG00000020787,ENSMUSG00000000743,ENSMUSG00000024620,ENSMUSG00000049001,ENSMUSG00000061048,ENSMUSG00000057880,ENSMUSG00000047953,ENSMUSG00000024597,ENSMUSG00000038235,ENSMUSG00000074272,ENSMUSG00000000320,ENSMUSG00000042594,ENSMUSG00000050675,ENSMUSG00000026778,ENSMUSG00000025510,ENSMUSG00000050965
GOMF_ACTININ_BINDING	2.31684e-06	3.64375e-05	0.627257	0.766313	2.39496	18	ENSMUSG00000026421,ENSMUSG00000050315,ENSMUSG00000022090,ENSMUSG00000031636,ENSMUSG00000021493,ENSMUSG00000021798,ENSMUSG00000058056,ENSMUSG00000028273,ENSMUSG00000024927,ENSMUSG00000028163,ENSMUSG00000020388,ENSMUSG00000039952
GOMF_ACTIN_BINDING	2.2e-16	1.903e-14	NA	0.565559	3.0255	275	ENSMUSG00000020122,ENSMUSG00000055805,ENSMUSG00000017774,ENSMUSG00000025006,ENSMUSG00000032643,ENSMUSG00000060791,ENSMUSG00000031328,ENSMUSG00000050315,ENSMUSG00000018830,ENSMUSG00000022090,ENSMUSG00000028464,ENSMUSG00000031636,ENSMUSG00000056201,ENSMUSG00000020315,ENSMUSG00000031590,ENSMUSG00000004665,ENSMUSG00000024381,ENSMUSG00000021493,ENSMUSG00000019978,ENSMUSG00000030707,ENSMUSG00000039637,ENSMUSG00000001020,ENSMUSG00000021798,ENSMUSG00000031207,ENSMUSG00000040723,ENSMUSG00000038366,ENSMUSG00000048096,ENSMUSG00000022836,ENSMUSG00000025085,ENSMUSG00000033885,ENSMUSG00000032085,ENSMUSG00000031827,ENSMUSG00000022443,ENSMUSG00000005417,ENSMUSG00000026879,ENSMUSG00000025026,ENSMUSG00000057738,ENSMUSG00000018340,ENSMUSG00000034675,ENSMUSG00000028868,ENSMUSG00000028337,ENSMUSG00000053931,ENSMUSG00000029761,ENSMUSG00000034595,ENSMUSG00000058056,ENSMUSG00000032366,ENSMUSG00000055322,ENSMUSG00000020439,ENSMUSG00000028649,ENSMUSG00000020437,ENSMUSG00000021823,ENSMUSG00000030403,ENSMUSG00000031165,ENSMUSG00000023277,ENSMUSG00000027488,ENSMUSG00000041308,ENSMUSG00000001349,ENSMUSG00000054808,ENSMUSG00000020838,ENSMUSG00000037712,ENSMUSG00000079426,ENSMUSG00000040860,ENSMUSG00000070372,ENSMUSG00000015766,ENSMUSG00000018819,ENSMUSG00000045103,ENSMUSG00000022565,ENSMUSG00000018381,ENSMUSG00000031799,ENSMUSG00000027940,ENSMUSG00000028273,ENSMUSG00000049775,ENSMUSG00000058587,ENSMUSG00000029381,ENSMUSG00000019820,ENSMUSG00000035873,ENSMUSG00000000915,ENSMUSG00000042292,ENSMUSG00000062929,ENSMUSG00000043079,ENSMUSG00000028465,ENSMUSG00000029465,ENSMUSG00000047945,ENSMUSG00000037736,ENSMUSG00000024456,ENSMUSG00000092009,ENSMUSG00000005103,ENSMUSG00000014778,ENSMUSG00000030695,ENSMUSG00000079523,ENSMUSG00000028656,ENSMUSG00000020388,ENSMUSG00000020476,ENSMUSG00000023008,ENSMUSG00000054150,ENSMUSG00000019823,ENSMUSG00000032322,ENSMUSG00000052727,ENSMUSG00000001964,ENSMUSG00000025809,ENSMUSG00000039952,ENSMUSG00000002812,ENSMUSG00000016382,ENSMUSG00000030770,ENSMUSG00000021998,ENSMUSG00000019261,ENSMUSG00000068699,ENSMUSG00000022246,ENSMUSG00000033763,ENSMUSG00000075284,ENSMUSG00000052397,ENSMUSG00000004530,ENSMUSG00000030536,ENSMUSG00000026755,ENSMUSG00000022607,ENSMUSG00000015932,ENSMUSG00000044433,ENSMUSG00000033577,ENSMUSG00000036273,ENSMUSG00000039103,ENSMUSG00000040260,ENSMUSG00000000631,ENSMUSG00000075705,ENSMUSG00000022995,ENSMUSG00000006304,ENSMUSG00000033066,ENSMUSG00000039630,ENSMUSG00000029106,ENSMUSG00000029094,ENSMUSG00000015143,ENSMUSG00000015733,ENSMUSG00000042121,ENSMUSG00000029581,ENSMUSG00000030739,ENSMUSG00000029681,ENSMUSG00000009687,ENSMUSG00000023022,ENSMUSG00000051747,ENSMUSG00000022831,ENSMUSG00000031078,ENSMUSG00000066151,ENSMUSG00000063450,ENSMUSG00000025278,ENSMUSG00000029622,ENSMUSG00000074272
GOMF_ATP_DEPENDENT_ACTIVITY	9.7682e-16	6.33712e-14	1.01754	-0.427393	-2.21363	336	ENSMUSG00000019210,ENSMUSG00000000787,ENSMUSG00000030677,ENSMUSG00000020914,ENSMUSG00000052459,ENSMUSG00000012443,ENSMUSG00000036768,ENSMUSG00000005981,ENSMUSG00000028678,ENSMUSG00000026355,ENSMUSG00000028312,ENSMUSG00000034349,ENSMUSG00000005410,ENSMUSG00000006273,ENSMUSG00000029730,ENSMUSG00000002870,ENSMUSG00000033793,ENSMUSG00000041859,ENSMUSG00000034311,ENSMUSG00000022422,ENSMUSG00000022673,ENSMUSG00000021114,ENSMUSG00000029363,ENSMUSG00000021832,ENSMUSG00000025001,ENSMUSG00000022234,ENSMUSG00000015357,ENSMUSG00000031974,ENSMUSG00000040565,ENSMUSG00000021270,ENSMUSG00000034653,ENSMUSG00000022881,ENSMUSG00000022295,ENSMUSG00000036622,ENSMUSG00000023944,ENSMUSG00000015656,ENSMUSG00000018583,ENSMUSG00000039105,ENSMUSG00000032254,ENSMUSG00000032842,ENSMUSG00000024981,ENSMUSG00000051220,ENSMUSG00000026516,ENSMUSG00000028587,ENSMUSG00000038774,ENSMUSG00000058301,ENSMUSG00000024068,ENSMUSG00000030603,ENSMUSG00000017999,ENSMUSG00000018395,ENSMUSG00000025980,ENSMUSG00000027108,ENSMUSG00000024130,ENSMUSG00000022360,ENSMUSG00000078773,ENSMUSG00000021178,ENSMUSG00000032498,ENSMUSG00000026775,ENSMUSG00000033970,ENSMUSG00000019214,ENSMUSG00000023104,ENSMUSG00000013662,ENSMUSG00000022822,ENSMUSG00000024121,ENSMUSG00000031928,ENSMUSG00000020721,ENSMUSG00000002763,ENSMUSG00000020698,ENSMUSG00000038844,ENSMUSG00000006574,ENSMUSG00000026198,ENSMUSG00000036636,ENSMUSG00000059796,ENSMUSG00000021569,ENSMUSG00000047866,ENSMUSG00000041645,ENSMUSG00000042426,ENSMUSG00000005370,ENSMUSG00000029504,ENSMUSG00000029447,ENSMUSG00000029802,ENSMUSG00000029480,ENSMUSG00000027770,ENSMUSG00000028452,ENSMUSG00000069089,ENSMUSG00000040620,ENSMUSG00000032849,ENSMUSG00000002102,ENSMUSG00000068039,ENSMUSG00000045538,ENSMUSG00000001416,ENSMUSG00000020708,ENSMUSG00000024151,ENSMUSG00000028932,ENSMUSG00000052456,ENSMUSG00000070327,ENSMUSG00000021693,ENSMUSG00000025613,ENSMUSG00000002227,ENSMUSG00000026896,ENSMUSG00000027905,ENSMUSG00000029191,ENSMUSG00000069793,ENSMUSG00000037685,ENSMUSG00000034024,ENSMUSG00000034187,ENSMUSG00000020048,ENSMUSG00000029920,ENSMUSG00000024301,ENSMUSG00000060012,ENSMUSG00000029599,ENSMUSG00000002660,ENSMUSG00000003779,ENSMUSG00000028089,ENSMUSG00000032131,ENSMUSG00000032115,ENSMUSG00000030007,ENSMUSG00000032883,ENSMUSG00000020076,ENSMUSG00000027475,ENSMUSG00000028127,ENSMUSG00000001829,ENSMUSG00000026864,ENSMUSG00000032932,ENSMUSG00000029036,ENSMUSG00000015016,ENSMUSG00000032480
GOMF_ATP_HYDROLYSIS_ACTIVITY	5.49075e-14	3.16633e-12	0.965328	-0.472495	-2.34788	228	ENSMUSG00000000787,ENSMUSG00000030677,ENSMUSG00000036768,ENSMUSG00000005981,ENSMUSG00000028678,ENSMUSG00000026355,ENSMUSG00000028312,ENSMUSG00000034349,ENSMUSG00000005410,ENSMUSG00000029730,ENSMUSG00000002870,ENSMUSG00000033793,ENSMUSG00000041859,ENSMUSG00000022673,ENSMUSG00000029363,ENSMUSG00000021832,ENSMUSG00000022234,ENSMUSG00000015357,ENSMUSG00000031974,ENSMUSG00000040565,ENSMUSG00000021270,ENSMUSG00000034653,ENSMUSG00000022881,ENSMUSG00000036622,ENSMUSG00000023944,ENSMUSG00000015656,ENSMUSG00000018583,ENSMUSG00000039105,ENSMUSG00000032254,ENSMUSG00000051220,ENSMUSG00000026516,ENSMUSG00000028587,ENSMUSG00000038774,ENSMUSG00000058301,ENSMUSG00000024068,ENSMUSG00000030603,ENSMUSG00000017999,ENSMUSG00000018395,ENSMUSG00000025980,ENSMUSG00000027108,ENSMUSG00000024130,ENSMUSG00000022360,ENSMUSG00000021178,ENSMUSG00000032498,ENSMUSG00000026775,ENSMUSG00000019214,ENSMUSG00000023104,ENSMUSG00000013662,ENSMUSG00000002763,ENSMUSG00000020698,ENSMUSG00000038844,ENSMUSG00000026198,ENSMUSG00000059796,ENSMUSG00000021569,ENSMUSG00000047866,ENSMUSG00000041645,ENSMUSG00000042426,ENSMUSG00000029504,ENSMUSG00000029447,ENSMUSG00000029480,ENSMUSG00000027770,ENSMUSG00000028452,ENSMUSG00000040620,ENSMUSG00000002102,ENSMUSG00000068039,ENSMUSG00000045538,ENSMUSG00000001416,ENSMUSG00000020708,ENSMUSG00000024151,ENSMUSG00000028932,ENSMUSG00000052456,ENSMUSG00000070327,ENSMUSG00000021693,ENSMUSG00000025613,ENSMUSG00000002227,ENSMUSG00000026896,ENSMUSG00000027905,ENSMUSG00000029191,ENSMUSG00000069793,ENSMUSG00000034024,ENSMUSG00000034187,ENSMUSG00000020048,ENSMUSG00000029920,ENSMUSG00000024301,ENSMUSG00000060012,ENSMUSG00000029599,ENSMUSG00000003779,ENSMUSG00000028089,ENSMUSG00000032131,ENSMUSG00000032115,ENSMUSG00000030007,ENSMUSG00000020076,ENSMUSG00000027475,ENSMUSG00000028127,ENSMUSG00000001829,ENSMUSG00000026864,ENSMUSG00000032932,ENSMUSG00000029036,ENSMUSG00000032480
GOMF_CALCIUM_ION_BINDING	2.27607e-07	5.13601e-06	0.690132	0.337086	1.81346	288	ENSMUSG00000025357,ENSMUSG00000041936,ENSMUSG00000021388,ENSMUSG00000025366,ENSMUSG00000042644,ENSMUSG00000026581,ENSMUSG00000001020,ENSMUSG00000027435,ENSMUSG00000026879,ENSMUSG00000005397,ENSMUSG00000057738,ENSMUSG00000018340,ENSMUSG00000074643,ENSMUSG00000021806,ENSMUSG00000024909,ENSMUSG00000038146,ENSMUSG00000038521,ENSMUSG00000058070,ENSMUSG00000028649,ENSMUSG00000032231,ENSMUSG00000054808,ENSMUSG00000022098,ENSMUSG00000002020,ENSMUSG00000026827,ENSMUSG00000027907,ENSMUSG00000016933,ENSMUSG00000024065,ENSMUSG00000027253,ENSMUSG00000001870,ENSMUSG00000021171,ENSMUSG00000031799,ENSMUSG00000036095,ENSMUSG00000021866,ENSMUSG00000040488,ENSMUSG00000024960,ENSMUSG00000040061,ENSMUSG00000026921,ENSMUSG00000054612,ENSMUSG00000074364,ENSMUSG00000040152,ENSMUSG00000024851,ENSMUSG00000006276,ENSMUSG00000021186,ENSMUSG00000001555,ENSMUSG00000039952,ENSMUSG00000042312,ENSMUSG00000016382,ENSMUSG00000034342,ENSMUSG00000028047,ENSMUSG00000030102,ENSMUSG00000079037,ENSMUSG00000019326,ENSMUSG00000031841,ENSMUSG00000021998,ENSMUSG00000028763,ENSMUSG00000010660,ENSMUSG00000032946,ENSMUSG00000067818,ENSMUSG00000023886,ENSMUSG00000028161,ENSMUSG00000066842,ENSMUSG00000020467,ENSMUSG00000024304,ENSMUSG00000074457,ENSMUSG00000020640,ENSMUSG00000031444,ENSMUSG00000025279,ENSMUSG00000030536,ENSMUSG00000001175,ENSMUSG00000036438,ENSMUSG00000019370,ENSMUSG00000090841,ENSMUSG00000022887,ENSMUSG00000031673,ENSMUSG00000039943,ENSMUSG00000030987,ENSMUSG00000051375,ENSMUSG00000003161,ENSMUSG00000057751,ENSMUSG00000021576,ENSMUSG00000024598,ENSMUSG00000062591,ENSMUSG00000024940,ENSMUSG00000024659,ENSMUSG00000047033,ENSMUSG00000021537,ENSMUSG00000005299,ENSMUSG00000015143,ENSMUSG00000030730,ENSMUSG00000040659,ENSMUSG00000027204,ENSMUSG00000061048,ENSMUSG00000029781,ENSMUSG00000051747,ENSMUSG00000040998,ENSMUSG00000047793,ENSMUSG00000075254,ENSMUSG00000073791,ENSMUSG00000041959,ENSMUSG00000031347
GOMF_CARBOXYLIC_ESTER_HYDROLASE_ACTIVITY	0.000238869	0.00217496	0.518848	-0.427914	-1.82009	81	ENSMUSG00000024781,ENSMUSG00000061666,ENSMUSG00000023913,ENSMUSG00000033847,ENSMUSG00000031903,ENSMUSG00000027792,ENSMUSG00000029759,ENSMUSG00000032667,ENSMUSG00000060675,ENSMUSG00000037366,ENSMUSG00000039206,ENSMUSG00000027556,ENSMUSG00000023938,ENSMUSG00000027562,ENSMUSG00000036833,ENSMUSG00000027999,ENSMUSG00000040997,ENSMUSG00000061313,ENSMUSG00000032046,ENSMUSG00000035202,ENSMUSG00000072949,ENSMUSG00000041202,ENSMUSG00000056220,ENSMUSG00000017307,ENSMUSG00000004565,ENSMUSG00000007036,ENSMUSG00000024843,ENSMUSG00000053746,ENSMUSG00000039246,ENSMUSG00000042179,ENSMUSG00000072582,ENSMUSG00000035237,ENSMUSG00000046008,ENSMUSG00000026818,ENSMUSG00000054008
GOMF_CATALYTIC_ACTIVITY_ACTING_ON_DNA	2.14285e-05	0.000264796	0.57561	-0.396531	-1.84334	139	ENSMUSG00000000787,ENSMUSG00000020914,ENSMUSG00000027342,ENSMUSG00000026355,ENSMUSG00000056394,ENSMUSG00000006678,ENSMUSG00000005410,ENSMUSG00000029730,ENSMUSG00000002870,ENSMUSG00000041859,ENSMUSG00000003363,ENSMUSG00000003812,ENSMUSG00000022422,ENSMUSG00000022673,ENSMUSG00000007080,ENSMUSG00000029363,ENSMUSG00000032026,ENSMUSG00000004099,ENSMUSG00000040565,ENSMUSG00000022881,ENSMUSG00000018583,ENSMUSG00000051220,ENSMUSG00000039236,ENSMUSG00000038774,ENSMUSG00000058301,ENSMUSG00000050891,ENSMUSG00000078773,ENSMUSG00000028394,ENSMUSG00000033970,ENSMUSG00000019214,ENSMUSG00000023104,ENSMUSG00000031928,ENSMUSG00000030744,ENSMUSG00000024824,ENSMUSG00000022779,ENSMUSG00000005370,ENSMUSG00000030042,ENSMUSG00000027770,ENSMUSG00000069089,ENSMUSG00000024151,ENSMUSG00000029191,ENSMUSG00000029920,ENSMUSG00000037601,ENSMUSG00000028089,ENSMUSG00000002814,ENSMUSG00000006281,ENSMUSG00000070544,ENSMUSG00000021177
GOMF_CELL_ADHESION_MOLECULE_BINDING	4.5981e-09	1.40377e-07	0.761461	0.332563	1.85715	405	ENSMUSG00000020122,ENSMUSG00000031328,ENSMUSG00000052911,ENSMUSG00000015647,ENSMUSG00000020315,ENSMUSG00000063410,ENSMUSG00000001281,ENSMUSG00000004665,ENSMUSG00000029552,ENSMUSG00000002980,ENSMUSG00000066551,ENSMUSG00000031207,ENSMUSG00000038366,ENSMUSG00000022661,ENSMUSG00000022443,ENSMUSG00000005417,ENSMUSG00000026768,ENSMUSG00000042284,ENSMUSG00000057738,ENSMUSG00000034675,ENSMUSG00000028868,ENSMUSG00000053931,ENSMUSG00000029761,ENSMUSG00000038146,ENSMUSG00000058056,ENSMUSG00000030605,ENSMUSG00000028649,ENSMUSG00000021823,ENSMUSG00000030403,ENSMUSG00000033955,ENSMUSG00000023277,ENSMUSG00000058835,ENSMUSG00000032231,ENSMUSG00000032011,ENSMUSG00000054808,ENSMUSG00000047281,ENSMUSG00000037712,ENSMUSG00000005540,ENSMUSG00000023972,ENSMUSG00000070372,ENSMUSG00000027907,ENSMUSG00000063524,ENSMUSG00000025348,ENSMUSG00000022565,ENSMUSG00000001507,ENSMUSG00000031990,ENSMUSG00000001036,ENSMUSG00000021171,ENSMUSG00000027247,ENSMUSG00000069833,ENSMUSG00000026547,ENSMUSG00000026043,ENSMUSG00000028273,ENSMUSG00000058587,ENSMUSG00000026305,ENSMUSG00000019820,ENSMUSG00000040488,ENSMUSG00000024960,ENSMUSG00000022781,ENSMUSG00000028465,ENSMUSG00000020689,ENSMUSG00000040690,ENSMUSG00000040152,ENSMUSG00000033327,ENSMUSG00000007041,ENSMUSG00000021585,ENSMUSG00000006134,ENSMUSG00000026837,ENSMUSG00000030695,ENSMUSG00000061665,ENSMUSG00000037225,ENSMUSG00000006276,ENSMUSG00000044927,ENSMUSG00000020476,ENSMUSG00000039457,ENSMUSG00000001833,ENSMUSG00000021186,ENSMUSG00000015533,ENSMUSG00000001964,ENSMUSG00000025809,ENSMUSG00000028670,ENSMUSG00000052516,ENSMUSG00000016487,ENSMUSG00000034342,ENSMUSG00000034664,ENSMUSG00000059248,ENSMUSG00000027405,ENSMUSG00000030770,ENSMUSG00000031841,ENSMUSG00000021998,ENSMUSG00000029163,ENSMUSG00000022285,ENSMUSG00000028964,ENSMUSG00000024969,ENSMUSG00000030342,ENSMUSG00000052397,ENSMUSG00000004843,ENSMUSG00000024304,ENSMUSG00000032294,ENSMUSG00000071866,ENSMUSG00000030536,ENSMUSG00000027111,ENSMUSG00000037902,ENSMUSG00000031729,ENSMUSG00000004266,ENSMUSG00000017344,ENSMUSG00000031673,ENSMUSG00000022607,ENSMUSG00000039031,ENSMUSG00000039103,ENSMUSG00000005125,ENSMUSG00000034028,ENSMUSG00000034412,ENSMUSG00000027750,ENSMUSG00000000290,ENSMUSG00000019969,ENSMUSG00000061353,ENSMUSG00000030789,ENSMUSG00000001029,ENSMUSG00000031386,ENSMUSG00000030718,ENSMUSG00000003200,ENSMUSG00000024659,ENSMUSG00000024812,ENSMUSG00000024862,ENSMUSG00000029106,ENSMUSG00000042228,ENSMUSG00000021728,ENSMUSG00000022026,ENSMUSG00000015143,ENSMUSG00000001946,ENSMUSG00000024421,ENSMUSG00000029581,ENSMUSG00000040659,ENSMUSG00000027204,ENSMUSG00000061048,ENSMUSG00000009687,ENSMUSG00000053062,ENSMUSG00000037405
GOMF_CHANNEL_REGULATOR_ACTIVITY	0.000413854	0.00330446	0.498493	0.473855	1.95431	55	ENSMUSG00000031328,ENSMUSG00000007655,ENSMUSG00000050627,ENSMUSG00000021340,ENSMUSG00000027488,ENSMUSG00000028931,ENSMUSG00000031880,ENSMUSG00000026021,ENSMUSG00000038619,ENSMUSG00000057329,ENSMUSG00000000359,ENSMUSG00000018470,ENSMUSG00000030102,ENSMUSG00000052920,ENSMUSG00000001175,ENSMUSG00000036438,ENSMUSG00000030987,ENSMUSG00000003161,ENSMUSG00000032966,ENSMUSG00000009687,ENSMUSG00000052889,ENSMUSG00000036815,ENSMUSG00000001729
GOMF_COLLAGEN_BINDING	2.02748e-05	0.000263065	0.57561	0.53992	2.1358	46	ENSMUSG00000021388,ENSMUSG00000001119,ENSMUSG00000020473,ENSMUSG00000020953,ENSMUSG00000020241,ENSMUSG00000005397,ENSMUSG00000042284,ENSMUSG00000021806,ENSMUSG00000030774,ENSMUSG00000001507,ENSMUSG00000019929,ENSMUSG00000040152,ENSMUSG00000033327,ENSMUSG00000024515,ENSMUSG00000036446,ENSMUSG00000022371,ENSMUSG00000015533,ENSMUSG00000025809,ENSMUSG00000078810,ENSMUSG00000017737,ENSMUSG00000070436
GOMF_CYSTEINE_TYPE_PEPTIDASE_ACTIVITY	1.71912e-06	2.97408e-05	0.643552	-0.439081	-1.98861	117	ENSMUSG00000007891,ENSMUSG00000021939,ENSMUSG00000030560,ENSMUSG00000021190,ENSMUSG00000020124,ENSMUSG00000000804,ENSMUSG00000038642,ENSMUSG00000018189,ENSMUSG00000031029,ENSMUSG00000025616,ENSMUSG00000026280,ENSMUSG00000031826,ENSMUSG00000059263,ENSMUSG00000021477,ENSMUSG00000031154,ENSMUSG00000006676,ENSMUSG00000031628,ENSMUSG00000022561,ENSMUSG00000027248,ENSMUSG00000056204,ENSMUSG00000056342,ENSMUSG00000008226,ENSMUSG00000046404,ENSMUSG00000039047,ENSMUSG00000026767,ENSMUSG00000022867,ENSMUSG00000022312,ENSMUSG00000062627,ENSMUSG00000047879,ENSMUSG00000021893,ENSMUSG00000021203,ENSMUSG00000035547,ENSMUSG00000029640,ENSMUSG00000039067,ENSMUSG00000073987,ENSMUSG00000026914,ENSMUSG00000019494,ENSMUSG00000016256,ENSMUSG00000031634,ENSMUSG00000032612,ENSMUSG00000024889,ENSMUSG00000025076
GOMF_CYTOKINE_BINDING	0.000203761	0.00195837	0.518848	0.462646	1.93032	58	ENSMUSG00000020674,ENSMUSG00000066551,ENSMUSG00000050069,ENSMUSG00000020009,ENSMUSG00000029287,ENSMUSG00000001870,ENSMUSG00000031146,ENSMUSG00000040488,ENSMUSG00000020689,ENSMUSG00000040152,ENSMUSG00000037225,ENSMUSG00000021756,ENSMUSG00000025809,ENSMUSG00000028964,ENSMUSG00000024610,ENSMUSG00000002944,ENSMUSG00000024940,ENSMUSG00000022146
GOMF_CYTOKINE_RECEPTOR_BINDING	0.000709824	0.00526284	0.477271	0.390012	1.78221	91	ENSMUSG00000022514,ENSMUSG00000020674,ENSMUSG00000026874,ENSMUSG00000024399,ENSMUSG00000094686,ENSMUSG00000071005,ENSMUSG00000026637,ENSMUSG00000037712,ENSMUSG00000059883,ENSMUSG00000028530,ENSMUSG00000016933,ENSMUSG00000029287,ENSMUSG00000020689,ENSMUSG00000037095,ENSMUSG00000026875,ENSMUSG00000029254,ENSMUSG00000023348,ENSMUSG00000061665,ENSMUSG00000021756,ENSMUSG00000024789,ENSMUSG00000054793,ENSMUSG00000004891,ENSMUSG00000061353,ENSMUSG00000029373,ENSMUSG00000023078,ENSMUSG00000022146,ENSMUSG00000021277,ENSMUSG00000040687,ENSMUSG00000032966,ENSMUSG00000042594,ENSMUSG00000033467,ENSMUSG00000029372,ENSMUSG00000029371,ENSMUSG00000032740,ENSMUSG00000031077,ENSMUSG00000029417,ENSMUSG00000026814,ENSMUSG00000059923,ENSMUSG00000032508,ENSMUSG00000026883
GOMF_DNA_BINDING_TRANSCRIPTION_FACTOR_ACTIVITY	3.44239e-13	1.7866e-11	0.932595	0.42372	2.26089	268	ENSMUSG00000059878,ENSMUSG00000023927,ENSMUSG00000005893,ENSMUSG00000027544,ENSMUSG00000031393,ENSMUSG00000016087,ENSMUSG00000051184,ENSMUSG00000070034,ENSMUSG00000030067,ENSMUSG00000057637,ENSMUSG00000018377,ENSMUSG00000020473,ENSMUSG00000038705,ENSMUSG00000026222,ENSMUSG00000022952,ENSMUSG00000005698,ENSMUSG00000002111,ENSMUSG00000056493,ENSMUSG00000014030,ENSMUSG00000000861,ENSMUSG00000040270,ENSMUSG00000031706,ENSMUSG00000002147,ENSMUSG00000018168,ENSMUSG00000020275,ENSMUSG00000075327,ENSMUSG00000058440,ENSMUSG00000018678,ENSMUSG00000038346,ENSMUSG00000025958,ENSMUSG00000026641,ENSMUSG00000070691,ENSMUSG00000028582,ENSMUSG00000063524,ENSMUSG00000036461,ENSMUSG00000061079,ENSMUSG00000003923,ENSMUSG00000024927,ENSMUSG00000028163,ENSMUSG00000026305,ENSMUSG00000044167,ENSMUSG00000024431,ENSMUSG00000041515,ENSMUSG00000057098,ENSMUSG00000036442,ENSMUSG00000021264,ENSMUSG00000071757,ENSMUSG00000018750,ENSMUSG00000005583,ENSMUSG00000075595,ENSMUSG00000000782,ENSMUSG00000024515,ENSMUSG00000048249,ENSMUSG00000062939,ENSMUSG00000003154,ENSMUSG00000032897,ENSMUSG00000031627,ENSMUSG00000030678,ENSMUSG00000023990,ENSMUSG00000000823,ENSMUSG00000020453,ENSMUSG00000029771,ENSMUSG00000022529,ENSMUSG00000032035,ENSMUSG00000028901,ENSMUSG00000002983,ENSMUSG00000074405,ENSMUSG00000005774,ENSMUSG00000037235,ENSMUSG00000046897,ENSMUSG00000008976,ENSMUSG00000047003,ENSMUSG00000094483,ENSMUSG00000027985,ENSMUSG00000055148,ENSMUSG00000024238,ENSMUSG00000052534,ENSMUSG00000032745,ENSMUSG00000047388,ENSMUSG00000027109,ENSMUSG00000068959,ENSMUSG00000022601,ENSMUSG00000049672,ENSMUSG00000022811,ENSMUSG00000059436,ENSMUSG00000008496,ENSMUSG00000001419,ENSMUSG00000001280,ENSMUSG00000046792,ENSMUSG00000025225,ENSMUSG00000037174,ENSMUSG00000046311,ENSMUSG00000025215,ENSMUSG00000001910,ENSMUSG00000025323,ENSMUSG00000050945,ENSMUSG00000027667,ENSMUSG00000003382,ENSMUSG00000071076,ENSMUSG00000031103,ENSMUSG00000029178,ENSMUSG00000048012,ENSMUSG00000025612,ENSMUSG00000049421,ENSMUSG00000004897,ENSMUSG00000002996,ENSMUSG00000021327,ENSMUSG00000059689
GOMF_DNA_BINDING_TRANSCRIPTION_REPRESSOR_ACTIVITY	2.07589e-09	7.18256e-08	0.774939	0.546373	2.43897	80	ENSMUSG00000023927,ENSMUSG00000027544,ENSMUSG00000030067,ENSMUSG00000057637,ENSMUSG00000020473,ENSMUSG00000005698,ENSMUSG00000002111,ENSMUSG00000056493,ENSMUSG00000000861,ENSMUSG00000040270,ENSMUSG00000075327,ENSMUSG00000018678,ENSMUSG00000028582,ENSMUSG00000063524,ENSMUSG00000024927,ENSMUSG00000028163,ENSMUSG00000026305,ENSMUSG00000044167,ENSMUSG00000024431,ENSMUSG00000041515,ENSMUSG00000036442,ENSMUSG00000021264,ENSMUSG00000018750,ENSMUSG00000000782,ENSMUSG00000000823,ENSMUSG00000020453,ENSMUSG00000022529,ENSMUSG00000094483,ENSMUSG00000027985,ENSMUSG00000024238,ENSMUSG00000027109,ENSMUSG00000049672,ENSMUSG00000022811,ENSMUSG00000059436
GOMF_DNA_HELICASE_ACTIVITY	1.06515e-06	1.97433e-05	0.643552	-0.583425	-2.25042	49	ENSMUSG00000000787,ENSMUSG00000026355,ENSMUSG00000005410,ENSMUSG00000029730,ENSMUSG00000002870,ENSMUSG00000041859,ENSMUSG00000022422,ENSMUSG00000022673,ENSMUSG00000029363,ENSMUSG00000022881,ENSMUSG00000018583,ENSMUSG00000051220,ENSMUSG00000038774,ENSMUSG00000058301,ENSMUSG00000078773,ENSMUSG00000033970,ENSMUSG00000019214,ENSMUSG00000023104,ENSMUSG00000031928
GOMF_EXTRACELLULAR_MATRIX_BINDING	0.000307519	0.00261643	0.498493	0.534818	1.98904	35	ENSMUSG00000041936,ENSMUSG00000002980,ENSMUSG00000005397,ENSMUSG00000025348,ENSMUSG00000001507,ENSMUSG00000031375,ENSMUSG00000020689,ENSMUSG00000019929,ENSMUSG00000040152,ENSMUSG00000015533,ENSMUSG00000025809,ENSMUSG00000039952,ENSMUSG00000034664,ENSMUSG00000023886,ENSMUSG00000034220,ENSMUSG00000031557,ENSMUSG00000017344,ENSMUSG00000029675
GOMF_EXTRACELLULAR_MATRIX_STRUCTURAL_CONSTITUENT	2.2e-16	1.903e-14	NA	0.687095	3.18941	99	ENSMUSG00000091345,ENSMUSG00000041559,ENSMUSG00000020674,ENSMUSG00000032332,ENSMUSG00000041936,ENSMUSG00000021388,ENSMUSG00000052911,ENSMUSG00000015647,ENSMUSG00000041577,ENSMUSG00000001119,ENSMUSG00000020473,ENSMUSG00000043719,ENSMUSG00000020241,ENSMUSG00000005397,ENSMUSG00000026478,ENSMUSG00000021390,ENSMUSG00000021806,ENSMUSG00000024909,ENSMUSG00000030605,ENSMUSG00000019846,ENSMUSG00000026574,ENSMUSG00000002020,ENSMUSG00000041445,ENSMUSG00000001870,ENSMUSG00000048126,ENSMUSG00000028339,ENSMUSG00000001435,ENSMUSG00000026043,ENSMUSG00000029661,ENSMUSG00000031375,ENSMUSG00000079022,ENSMUSG00000040488,ENSMUSG00000090084,ENSMUSG00000040690,ENSMUSG00000019929,ENSMUSG00000040152,ENSMUSG00000033327,ENSMUSG00000026837,ENSMUSG00000031274,ENSMUSG00000036446,ENSMUSG00000022371,ENSMUSG00000001506,ENSMUSG00000021186,ENSMUSG00000028047,ENSMUSG00000031503,ENSMUSG00000028763,ENSMUSG00000029163,ENSMUSG00000066842,ENSMUSG00000020467,ENSMUSG00000017344,ENSMUSG00000025650,ENSMUSG00000042436,ENSMUSG00000024598,ENSMUSG00000027750,ENSMUSG00000029675,ENSMUSG00000060572,ENSMUSG00000024421,ENSMUSG00000027204,ENSMUSG00000026042,ENSMUSG00000004098,ENSMUSG00000042116,ENSMUSG00000040998
GOMF_EXTRACELLULAR_MATRIX_STRUCTURAL_CONSTITUENT_CONFERRING_TENSILE_STRENGTH	1.35963e-08	3.52825e-07	0.74774	0.800235	2.6335	22	ENSMUSG00000091345,ENSMUSG00000032332,ENSMUSG00000001119,ENSMUSG00000043719,ENSMUSG00000020241,ENSMUSG00000048126,ENSMUSG00000028339,ENSMUSG00000001435,ENSMUSG00000026043,ENSMUSG00000029661,ENSMUSG00000040690,ENSMUSG00000026837,ENSMUSG00000031274,ENSMUSG00000022371,ENSMUSG00000001506,ENSMUSG00000031503,ENSMUSG00000025650,ENSMUSG00000026042,ENSMUSG00000004098
GOMF_GLYCOSAMINOGLYCAN_BINDING	0.000171444	0.00171114	0.518848	0.387447	1.81379	105	ENSMUSG00000041936,ENSMUSG00000030787,ENSMUSG00000026365,ENSMUSG00000041577,ENSMUSG00000026581,ENSMUSG00000050069,ENSMUSG00000018340,ENSMUSG00000024909,ENSMUSG00000026395,ENSMUSG00000002020,ENSMUSG00000029287,ENSMUSG00000031375,ENSMUSG00000040488,ENSMUSG00000019929,ENSMUSG00000040152,ENSMUSG00000033327,ENSMUSG00000026837,ENSMUSG00000037225,ENSMUSG00000031548,ENSMUSG00000028047,ENSMUSG00000079037,ENSMUSG00000037012,ENSMUSG00000002985,ENSMUSG00000023886,ENSMUSG00000024501,ENSMUSG00000030606,ENSMUSG00000071866,ENSMUSG00000031825,ENSMUSG00000017344,ENSMUSG00000026249,ENSMUSG00000027750,ENSMUSG00000029373,ENSMUSG00000023078,ENSMUSG00000049001,ENSMUSG00000027204,ENSMUSG00000004098,ENSMUSG00000038058
GOMF_G_PROTEIN_COUPLED_RECEPTOR_BINDING	0.000604624	0.0046242	0.477271	0.389722	1.76696	87	ENSMUSG00000026874,ENSMUSG00000031328,ENSMUSG00000090877,ENSMUSG00000040940,ENSMUSG00000020681,ENSMUSG00000094686,ENSMUSG00000033335,ENSMUSG00000029223,ENSMUSG00000071005,ENSMUSG00000028530,ENSMUSG00000020888,ENSMUSG00000041977,ENSMUSG00000035863,ENSMUSG00000008859,ENSMUSG00000031548,ENSMUSG00000079037,ENSMUSG00000032562,ENSMUSG00000024789,ENSMUSG00000000001,ENSMUSG00000003573,ENSMUSG00000004891,ENSMUSG00000024639,ENSMUSG00000020611,ENSMUSG00000019370,ENSMUSG00000021182,ENSMUSG00000061353,ENSMUSG00000029373,ENSMUSG00000023078,ENSMUSG00000024858,ENSMUSG00000027423,ENSMUSG00000034781,ENSMUSG00000024697,ENSMUSG00000060216,ENSMUSG00000029372,ENSMUSG00000040009,ENSMUSG00000029371,ENSMUSG00000044674,ENSMUSG00000020886,ENSMUSG00000029417,ENSMUSG00000044629,ENSMUSG00000031748,ENSMUSG00000019843,ENSMUSG00000027523,ENSMUSG00000018909,ENSMUSG00000040265,ENSMUSG00000027598,ENSMUSG00000032504,ENSMUSG00000021057
GOMF_INTEGRIN_BINDING	7.4357e-10	2.75652e-08	0.801216	0.51907	2.41529	101	ENSMUSG00000052911,ENSMUSG00000015647,ENSMUSG00000001281,ENSMUSG00000066551,ENSMUSG00000022443,ENSMUSG00000026768,ENSMUSG00000042284,ENSMUSG00000030605,ENSMUSG00000032011,ENSMUSG00000054808,ENSMUSG00000037712,ENSMUSG00000005540,ENSMUSG00000025348,ENSMUSG00000001507,ENSMUSG00000031990,ENSMUSG00000026043,ENSMUSG00000019820,ENSMUSG00000040488,ENSMUSG00000028465,ENSMUSG00000020689,ENSMUSG00000040690,ENSMUSG00000040152,ENSMUSG00000033327,ENSMUSG00000026837,ENSMUSG00000037225,ENSMUSG00000021186,ENSMUSG00000015533,ENSMUSG00000025809,ENSMUSG00000034664,ENSMUSG00000021998,ENSMUSG00000029163,ENSMUSG00000030342,ENSMUSG00000071866,ENSMUSG00000027111,ENSMUSG00000017344,ENSMUSG00000022607,ENSMUSG00000034028,ENSMUSG00000000290,ENSMUSG00000061353,ENSMUSG00000030789,ENSMUSG00000001029,ENSMUSG00000042228,ENSMUSG00000015143,ENSMUSG00000024421,ENSMUSG00000027204,ENSMUSG00000053062,ENSMUSG00000037405,ENSMUSG00000040998,ENSMUSG00000038235,ENSMUSG00000030830,ENSMUSG00000025510,ENSMUSG00000050965
GOMF_KINASE_BINDING	5.09739e-09	1.46975e-07	0.761461	0.312003	1.76529	478	ENSMUSG00000020122,ENSMUSG00000000409,ENSMUSG00000015937,ENSMUSG00000003031,ENSMUSG00000031328,ENSMUSG00000028460,ENSMUSG00000026496,ENSMUSG00000031537,ENSMUSG00000017009,ENSMUSG00000059456,ENSMUSG00000028645,ENSMUSG00000037060,ENSMUSG00000031309,ENSMUSG00000021798,ENSMUSG00000020681,ENSMUSG00000004951,ENSMUSG00000020859,ENSMUSG00000017485,ENSMUSG00000031207,ENSMUSG00000026879,ENSMUSG00000026222,ENSMUSG00000027835,ENSMUSG00000007655,ENSMUSG00000041187,ENSMUSG00000033335,ENSMUSG00000000058,ENSMUSG00000026626,ENSMUSG00000000861,ENSMUSG00000026395,ENSMUSG00000020612,ENSMUSG00000031165,ENSMUSG00000023277,ENSMUSG00000019254,ENSMUSG00000029449,ENSMUSG00000032011,ENSMUSG00000052087,ENSMUSG00000047281,ENSMUSG00000037712,ENSMUSG00000059883,ENSMUSG00000019907,ENSMUSG00000026641,ENSMUSG00000066877,ENSMUSG00000016933,ENSMUSG00000037003,ENSMUSG00000030890,ENSMUSG00000020888,ENSMUSG00000073982,ENSMUSG00000027253,ENSMUSG00000040760,ENSMUSG00000028273,ENSMUSG00000024927,ENSMUSG00000028191,ENSMUSG00000025422,ENSMUSG00000024349,ENSMUSG00000019820,ENSMUSG00000004837,ENSMUSG00000024948,ENSMUSG00000024431,ENSMUSG00000007836,ENSMUSG00000022781,ENSMUSG00000052572,ENSMUSG00000006699,ENSMUSG00000021365,ENSMUSG00000021948,ENSMUSG00000073557,ENSMUSG00000029454,ENSMUSG00000018750,ENSMUSG00000057058,ENSMUSG00000029254,ENSMUSG00000034290,ENSMUSG00000024851,ENSMUSG00000006134,ENSMUSG00000026825,ENSMUSG00000032093,ENSMUSG00000007815,ENSMUSG00000023348,ENSMUSG00000019920,ENSMUSG00000063646,ENSMUSG00000022309,ENSMUSG00000026576,ENSMUSG00000019823,ENSMUSG00000074570,ENSMUSG00000029771,ENSMUSG00000025809,ENSMUSG00000003037,ENSMUSG00000034342,ENSMUSG00000005763,ENSMUSG00000020623,ENSMUSG00000000881,ENSMUSG00000024789,ENSMUSG00000056144,ENSMUSG00000002983,ENSMUSG00000078810,ENSMUSG00000022285,ENSMUSG00000028964,ENSMUSG00000054793,ENSMUSG00000030779,ENSMUSG00000029204,ENSMUSG00000052397,ENSMUSG00000016528,ENSMUSG00000024304,ENSMUSG00000032312,ENSMUSG00000017776,ENSMUSG00000034330,ENSMUSG00000030536,ENSMUSG00000001175,ENSMUSG00000036438,ENSMUSG00000019370,ENSMUSG00000037902,ENSMUSG00000021115,ENSMUSG00000004266,ENSMUSG00000041845,ENSMUSG00000001847,ENSMUSG00000020400,ENSMUSG00000022607,ENSMUSG00000034028,ENSMUSG00000024670,ENSMUSG00000027854,ENSMUSG00000005198,ENSMUSG00000014601,ENSMUSG00000002307,ENSMUSG00000045954,ENSMUSG00000000290,ENSMUSG00000030789,ENSMUSG00000003518,ENSMUSG00000030742,ENSMUSG00000030718,ENSMUSG00000024812,ENSMUSG00000006335,ENSMUSG00000021277,ENSMUSG00000021134,ENSMUSG00000017144,ENSMUSG00000020227,ENSMUSG00000019726,ENSMUSG00000024620,ENSMUSG00000020536,ENSMUSG00000052889,ENSMUSG00000036478,ENSMUSG00000051747,ENSMUSG00000024597,ENSMUSG00000003119,ENSMUSG00000039737,ENSMUSG00000022831,ENSMUSG00000057672,ENSMUSG00000038696,ENSMUSG00000031511,ENSMUSG00000003865,ENSMUSG00000008855,ENSMUSG00000033220,ENSMUSG00000034614,ENSMUSG00000074272,ENSMUSG00000054226,ENSMUSG00000015305,ENSMUSG00000025907,ENSMUSG00000042594,ENSMUSG00000040945,ENSMUSG00000035086,ENSMUSG00000031955,ENSMUSG00000001729,ENSMUSG00000060216,ENSMUSG00000024286,ENSMUSG00000018411,ENSMUSG00000037922,ENSMUSG00000039130,ENSMUSG00000036712,ENSMUSG00000024006
GOMF_LIGASE_ACTIVITY_FORMING_CARBON_NITROGEN_BONDS	0.000328534	0.00274525	0.498493	-0.586143	-1.99768	28	ENSMUSG00000021048,ENSMUSG00000016757,ENSMUSG00000013629,ENSMUSG00000022962,ENSMUSG00000029247,ENSMUSG00000028124,ENSMUSG00000032350,ENSMUSG00000027823,ENSMUSG00000029752,ENSMUSG00000028085,ENSMUSG00000027610
GOMF_L_AMINO_ACID_TRANSMEMBRANE_TRANSPORTER_ACTIVITY	0.000369146	0.00299354	0.498493	-0.592942	-2.00204	27	ENSMUSG00000047789,ENSMUSG00000027075,ENSMUSG00000036534,ENSMUSG00000028542,ENSMUSG00000021474,ENSMUSG00000040010,ENSMUSG00000020142,ENSMUSG00000010095,ENSMUSG00000041313,ENSMUSG00000031170,ENSMUSG00000017707,ENSMUSG00000022462,ENSMUSG00000031482,ENSMUSG00000022180
GOMF_METAL_CLUSTER_BINDING	6.64041e-09	1.81388e-07	0.761461	-0.63284	-2.46541	51	ENSMUSG00000029246,ENSMUSG00000026134,ENSMUSG00000034311,ENSMUSG00000024588,ENSMUSG00000007080,ENSMUSG00000059363,ENSMUSG00000058355,ENSMUSG00000020641,ENSMUSG00000029993,ENSMUSG00000021241,ENSMUSG00000064120,ENSMUSG00000021102,ENSMUSG00000029199,ENSMUSG00000030744,ENSMUSG00000006191,ENSMUSG00000037710,ENSMUSG00000043190,ENSMUSG00000009863,ENSMUSG00000022477,ENSMUSG00000031068,ENSMUSG00000047721,ENSMUSG00000025968,ENSMUSG00000020153,ENSMUSG00000037916,ENSMUSG00000031781,ENSMUSG00000027618,ENSMUSG00000056310,ENSMUSG00000018196,ENSMUSG00000079677,ENSMUSG00000027809,ENSMUSG00000024099,ENSMUSG00000030400
GOMF_MOLECULAR_CARRIER_ACTIVITY	5.44992e-06	7.85697e-05	0.610527	-0.534203	-2.12916	57	ENSMUSG00000018362,ENSMUSG00000055943,ENSMUSG00000059363,ENSMUSG00000022337,ENSMUSG00000015656,ENSMUSG00000030286,ENSMUSG00000074909,ENSMUSG00000031819,ENSMUSG00000030662,ENSMUSG00000021929,ENSMUSG00000061273,ENSMUSG00000002319,ENSMUSG00000042590,ENSMUSG00000006850,ENSMUSG00000067150,ENSMUSG00000022100,ENSMUSG00000003731,ENSMUSG00000021952,ENSMUSG00000041879,ENSMUSG00000001855,ENSMUSG00000078517,ENSMUSG00000000959,ENSMUSG00000046516,ENSMUSG00000029430,ENSMUSG00000073940,ENSMUSG00000008140,ENSMUSG00000027131,ENSMUSG00000069844,ENSMUSG00000001440,ENSMUSG00000062797,ENSMUSG00000030869,ENSMUSG00000012535,ENSMUSG00000002718,ENSMUSG00000037022,ENSMUSG00000021079,ENSMUSG00000032554,ENSMUSG00000073063,ENSMUSG00000047260,ENSMUSG00000031691,ENSMUSG00000091780
GOMF_MOLECULAR_TRANSDUCER_ACTIVITY	8.48053e-07	1.65259e-05	0.659444	0.333054	1.79819	297	ENSMUSG00000022514,ENSMUSG00000020122,ENSMUSG00000049313,ENSMUSG00000030787,ENSMUSG00000005893,ENSMUSG00000003379,ENSMUSG00000017009,ENSMUSG00000059456,ENSMUSG00000001281,ENSMUSG00000036353,ENSMUSG00000002980,ENSMUSG00000027435,ENSMUSG00000053044,ENSMUSG00000026616,ENSMUSG00000040592,ENSMUSG00000038146,ENSMUSG00000017309,ENSMUSG00000052013,ENSMUSG00000026395,ENSMUSG00000020009,ENSMUSG00000020717,ENSMUSG00000023972,ENSMUSG00000024913,ENSMUSG00000021451,ENSMUSG00000068105,ENSMUSG00000050912,ENSMUSG00000029287,ENSMUSG00000001870,ENSMUSG00000022103,ENSMUSG00000040717,ENSMUSG00000040488,ENSMUSG00000024431,ENSMUSG00000020689,ENSMUSG00000017652,ENSMUSG00000021298,ENSMUSG00000041538,ENSMUSG00000002033,ENSMUSG00000032093,ENSMUSG00000043017,ENSMUSG00000015533,ENSMUSG00000021756,ENSMUSG00000025809,ENSMUSG00000038421,ENSMUSG00000052516,ENSMUSG00000005763,ENSMUSG00000024669,ENSMUSG00000079037,ENSMUSG00000042638,ENSMUSG00000060703,ENSMUSG00000029765,ENSMUSG00000078810,ENSMUSG00000028476,ENSMUSG00000020467,ENSMUSG00000059588,ENSMUSG00000030159,ENSMUSG00000036362,ENSMUSG00000032094,ENSMUSG00000031391,ENSMUSG00000029468,ENSMUSG00000024610,ENSMUSG00000004266,ENSMUSG00000015355,ENSMUSG00000015316,ENSMUSG00000027931,ENSMUSG00000000290,ENSMUSG00000002944,ENSMUSG00000030789,ENSMUSG00000036381,ENSMUSG00000036103,ENSMUSG00000060586,ENSMUSG00000024334,ENSMUSG00000042190,ENSMUSG00000042474,ENSMUSG00000016481,ENSMUSG00000022146,ENSMUSG00000020787,ENSMUSG00000024620,ENSMUSG00000059994,ENSMUSG00000037405,ENSMUSG00000038058,ENSMUSG00000058099,ENSMUSG00000001827,ENSMUSG00000079563,ENSMUSG00000032012,ENSMUSG00000030830,ENSMUSG00000002897,ENSMUSG00000050675,ENSMUSG00000033467,ENSMUSG00000074785,ENSMUSG00000032030,ENSMUSG00000009376,ENSMUSG00000044674,ENSMUSG00000033910,ENSMUSG00000023993,ENSMUSG00000001918,ENSMUSG00000074743,ENSMUSG00000029231,ENSMUSG00000041954,ENSMUSG00000027863,ENSMUSG00000032359,ENSMUSG00000004040,ENSMUSG00000030413,ENSMUSG00000068227,ENSMUSG00000070337,ENSMUSG00000007458,ENSMUSG00000026814
GOMF_MRNA_5_UTR_BINDING	2.36092e-05	0.000284957	0.57561	-0.710251	-2.21194	20	ENSMUSG00000000787,ENSMUSG00000022234,ENSMUSG00000025403,ENSMUSG00000058558,ENSMUSG00000005846,ENSMUSG00000028081,ENSMUSG00000060938,ENSMUSG00000042354,ENSMUSG00000024608,ENSMUSG00000027770,ENSMUSG00000032423,ENSMUSG00000000838,ENSMUSG00000061477,ENSMUSG00000037331,ENSMUSG00000090862
GOMF_NUCLEOSIDE_TRIPHOSPHATASE_REGULATOR_ACTIVITY	9.48047e-06	0.000129483	0.593325	0.30234	1.6356	309	ENSMUSG00000022436,ENSMUSG00000035697,ENSMUSG00000031093,ENSMUSG00000030220,ENSMUSG00000040247,ENSMUSG00000031453,ENSMUSG00000033004,ENSMUSG00000040940,ENSMUSG00000036353,ENSMUSG00000031389,ENSMUSG00000026594,ENSMUSG00000029174,ENSMUSG00000056917,ENSMUSG00000066406,ENSMUSG00000002257,ENSMUSG00000040345,ENSMUSG00000041890,ENSMUSG00000052142,ENSMUSG00000059013,ENSMUSG00000031165,ENSMUSG00000031133,ENSMUSG00000036246,ENSMUSG00000029449,ENSMUSG00000032011,ENSMUSG00000041112,ENSMUSG00000052087,ENSMUSG00000026357,ENSMUSG00000049744,ENSMUSG00000027901,ENSMUSG00000036452,ENSMUSG00000037533,ENSMUSG00000037946,ENSMUSG00000027247,ENSMUSG00000025422,ENSMUSG00000004568,ENSMUSG00000041977,ENSMUSG00000001588,ENSMUSG00000017132,ENSMUSG00000028896,ENSMUSG00000044456,ENSMUSG00000032875,ENSMUSG00000052085,ENSMUSG00000048865,ENSMUSG00000031355,ENSMUSG00000049076,ENSMUSG00000030727,ENSMUSG00000020121,ENSMUSG00000043017,ENSMUSG00000030766,ENSMUSG00000036661,ENSMUSG00000038608,ENSMUSG00000011877,ENSMUSG00000034255,ENSMUSG00000056268,ENSMUSG00000025485,ENSMUSG00000032946,ENSMUSG00000026979,ENSMUSG00000029204,ENSMUSG00000033763,ENSMUSG00000022488,ENSMUSG00000020640,ENSMUSG00000039844,ENSMUSG00000036529,ENSMUSG00000024639,ENSMUSG00000032812,ENSMUSG00000030536,ENSMUSG00000020611,ENSMUSG00000037902,ENSMUSG00000041845,ENSMUSG00000013646,ENSMUSG00000035992,ENSMUSG00000039031,ENSMUSG00000020143,ENSMUSG00000056413,ENSMUSG00000036273,ENSMUSG00000034412,ENSMUSG00000021182,ENSMUSG00000028149,ENSMUSG00000028030,ENSMUSG00000041354,ENSMUSG00000068798,ENSMUSG00000042404,ENSMUSG00000037426,ENSMUSG00000000600,ENSMUSG00000015291,ENSMUSG00000042700,ENSMUSG00000040687,ENSMUSG00000020536,ENSMUSG00000024013,ENSMUSG00000026159,ENSMUSG00000029500,ENSMUSG00000032870,ENSMUSG00000031511,ENSMUSG00000025132
GOMF_NUCLEOSOME_BINDING	0.000246446	0.00220527	0.498493	0.484797	1.95626	50	ENSMUSG00000022536,ENSMUSG00000015937,ENSMUSG00000028759,ENSMUSG00000025369,ENSMUSG00000031245,ENSMUSG00000069729,ENSMUSG00000007880,ENSMUSG00000028896,ENSMUSG00000020519,ENSMUSG00000044927,ENSMUSG00000017299,ENSMUSG00000037935,ENSMUSG00000036181,ENSMUSG00000038437,ENSMUSG00000019948,ENSMUSG00000042390,ENSMUSG00000096210,ENSMUSG00000003038,ENSMUSG00000031099,ENSMUSG00000040681,ENSMUSG00000078619,ENSMUSG00000071646,ENSMUSG00000032187,ENSMUSG00000060373
GOMF_OXIDOREDUCTASE_ACTIVITY	0.000237443	0.00217496	0.518848	-0.273447	-1.46096	461	ENSMUSG00000024661,ENSMUSG00000037369,ENSMUSG00000028691,ENSMUSG00000021048,ENSMUSG00000005514,ENSMUSG00000020649,ENSMUSG00000030978,ENSMUSG00000026389,ENSMUSG00000022210,ENSMUSG00000026853,ENSMUSG00000001999,ENSMUSG00000022742,ENSMUSG00000064254,ENSMUSG00000075704,ENSMUSG00000059363,ENSMUSG00000028124,ENSMUSG00000021707,ENSMUSG00000062729,ENSMUSG00000030759,ENSMUSG00000025332,ENSMUSG00000028207,ENSMUSG00000000088,ENSMUSG00000026688,ENSMUSG00000005413,ENSMUSG00000062867,ENSMUSG00000025007,ENSMUSG00000033326,ENSMUSG00000039745,ENSMUSG00000028692,ENSMUSG00000005667,ENSMUSG00000025169,ENSMUSG00000027187,ENSMUSG00000024579,ENSMUSG00000022551,ENSMUSG00000075706,ENSMUSG00000034993,ENSMUSG00000016427,ENSMUSG00000021102,ENSMUSG00000040466,ENSMUSG00000024997,ENSMUSG00000024646,ENSMUSG00000056962,ENSMUSG00000031818,ENSMUSG00000026520,ENSMUSG00000027248,ENSMUSG00000025823,ENSMUSG00000021496,ENSMUSG00000036940,ENSMUSG00000005510,ENSMUSG00000028367,ENSMUSG00000020456,ENSMUSG00000066441,ENSMUSG00000036932,ENSMUSG00000045410,ENSMUSG00000010663,ENSMUSG00000034617,ENSMUSG00000020571,ENSMUSG00000027006,ENSMUSG00000021577,ENSMUSG00000021072,ENSMUSG00000042569,ENSMUSG00000058076,ENSMUSG00000009863,ENSMUSG00000020834,ENSMUSG00000034449,ENSMUSG00000032849,ENSMUSG00000019055,ENSMUSG00000031068,ENSMUSG00000063882,ENSMUSG00000001467,ENSMUSG00000021831,ENSMUSG00000025968,ENSMUSG00000000399,ENSMUSG00000023963,ENSMUSG00000020153,ENSMUSG00000037916,ENSMUSG00000026820,ENSMUSG00000022853,ENSMUSG00000020250,ENSMUSG00000031781,ENSMUSG00000020629,ENSMUSG00000050043,ENSMUSG00000029632,ENSMUSG00000032279,ENSMUSG00000021906,ENSMUSG00000002661,ENSMUSG00000006818,ENSMUSG00000063694,ENSMUSG00000025289,ENSMUSG00000005161,ENSMUSG00000002010,ENSMUSG00000024184,ENSMUSG00000040888,ENSMUSG00000049439,ENSMUSG00000038633,ENSMUSG00000047454,ENSMUSG00000057069,ENSMUSG00000003526,ENSMUSG00000018196,ENSMUSG00000079677,ENSMUSG00000032330,ENSMUSG00000024248,ENSMUSG00000063229,ENSMUSG00000055932,ENSMUSG00000024665,ENSMUSG00000051483,ENSMUSG00000073940,ENSMUSG00000032314,ENSMUSG00000079057,ENSMUSG00000064354,ENSMUSG00000027406,ENSMUSG00000029059,ENSMUSG00000031901,ENSMUSG00000025068,ENSMUSG00000025745,ENSMUSG00000020051,ENSMUSG00000036751,ENSMUSG00000026895,ENSMUSG00000078440,ENSMUSG00000027809,ENSMUSG00000029009,ENSMUSG00000005803,ENSMUSG00000024099,ENSMUSG00000019864,ENSMUSG00000031613,ENSMUSG00000010914,ENSMUSG00000025651,ENSMUSG00000025140,ENSMUSG00000040675,ENSMUSG00000074207,ENSMUSG00000024747,ENSMUSG00000026032,ENSMUSG00000030652,ENSMUSG00000029925,ENSMUSG00000031400,ENSMUSG00000018574,ENSMUSG00000036327,ENSMUSG00000020256,ENSMUSG00000031349,ENSMUSG00000026456,ENSMUSG00000025889,ENSMUSG00000028378,ENSMUSG00000009350,ENSMUSG00000024583,ENSMUSG00000020664,ENSMUSG00000014294,ENSMUSG00000020022,ENSMUSG00000013593,ENSMUSG00000029762,ENSMUSG00000049858,ENSMUSG00000073063,ENSMUSG00000025155,ENSMUSG00000030101,ENSMUSG00000024039,ENSMUSG00000039519,ENSMUSG00000046791,ENSMUSG00000003809,ENSMUSG00000031231,ENSMUSG00000025350,ENSMUSG00000075702,ENSMUSG00000021235,ENSMUSG00000022450,ENSMUSG00000064360,ENSMUSG00000060803,ENSMUSG00000027195,ENSMUSG00000003849,ENSMUSG00000028978,ENSMUSG00000025037,ENSMUSG00000020988,ENSMUSG00000036775,ENSMUSG00000053398,ENSMUSG00000025130,ENSMUSG00000091780,ENSMUSG00000018924,ENSMUSG00000015340,ENSMUSG00000042410,ENSMUSG00000028910,ENSMUSG00000040018
GOMF_PRIMARY_ACTIVE_TRANSMEMBRANE_TRANSPORTER_ACTIVITY	4.91402e-07	1.06266e-05	0.659444	-0.463455	-2.08051	110	ENSMUSG00000019210,ENSMUSG00000052459,ENSMUSG00000006273,ENSMUSG00000033793,ENSMUSG00000021114,ENSMUSG00000031974,ENSMUSG00000022295,ENSMUSG00000036622,ENSMUSG00000000088,ENSMUSG00000039105,ENSMUSG00000032842,ENSMUSG00000024130,ENSMUSG00000022551,ENSMUSG00000016427,ENSMUSG00000024646,ENSMUSG00000022822,ENSMUSG00000031818,ENSMUSG00000024121,ENSMUSG00000006574,ENSMUSG00000005510,ENSMUSG00000026198,ENSMUSG00000036636,ENSMUSG00000029802,ENSMUSG00000032849,ENSMUSG00000063882,ENSMUSG00000025968,ENSMUSG00000000399,ENSMUSG00000020153,ENSMUSG00000037916,ENSMUSG00000037685,ENSMUSG00000029632,ENSMUSG00000032131,ENSMUSG00000028127,ENSMUSG00000024248,ENSMUSG00000029467,ENSMUSG00000013160,ENSMUSG00000064354,ENSMUSG00000022533,ENSMUSG00000031862,ENSMUSG00000036751,ENSMUSG00000026895,ENSMUSG00000024099,ENSMUSG00000025651,ENSMUSG00000026032,ENSMUSG00000031333,ENSMUSG00000015243,ENSMUSG00000014294,ENSMUSG00000020022,ENSMUSG00000013593
GOMF_PROTEIN_DOMAIN_SPECIFIC_BINDING	5.33608e-07	1.10777e-05	0.659444	0.294659	1.6508	423	ENSMUSG00000022436,ENSMUSG00000000409,ENSMUSG00000028460,ENSMUSG00000031393,ENSMUSG00000090877,ENSMUSG00000019978,ENSMUSG00000029836,ENSMUSG00000037960,ENSMUSG00000040990,ENSMUSG00000015120,ENSMUSG00000022443,ENSMUSG00000028974,ENSMUSG00000110195,ENSMUSG00000026222,ENSMUSG00000028868,ENSMUSG00000033335,ENSMUSG00000029027,ENSMUSG00000015950,ENSMUSG00000030403,ENSMUSG00000020612,ENSMUSG00000031165,ENSMUSG00000033955,ENSMUSG00000058835,ENSMUSG00000027488,ENSMUSG00000041112,ENSMUSG00000024847,ENSMUSG00000004880,ENSMUSG00000020888,ENSMUSG00000001507,ENSMUSG00000018381,ENSMUSG00000029287,ENSMUSG00000027247,ENSMUSG00000026288,ENSMUSG00000030468,ENSMUSG00000024927,ENSMUSG00000028191,ENSMUSG00000035873,ENSMUSG00000034974,ENSMUSG00000057098,ENSMUSG00000000915,ENSMUSG00000042292,ENSMUSG00000004221,ENSMUSG00000006699,ENSMUSG00000028465,ENSMUSG00000024077,ENSMUSG00000074364,ENSMUSG00000057058,ENSMUSG00000031355,ENSMUSG00000032261,ENSMUSG00000034911,ENSMUSG00000014778,ENSMUSG00000032093,ENSMUSG00000007815,ENSMUSG00000026484,ENSMUSG00000061665,ENSMUSG00000020476,ENSMUSG00000027508,ENSMUSG00000019823,ENSMUSG00000057329,ENSMUSG00000030766,ENSMUSG00000039952,ENSMUSG00000020375,ENSMUSG00000034342,ENSMUSG00000022858,ENSMUSG00000030102,ENSMUSG00000034255,ENSMUSG00000024789,ENSMUSG00000026728,ENSMUSG00000022285,ENSMUSG00000066306,ENSMUSG00000031134,ENSMUSG00000027678,ENSMUSG00000042901,ENSMUSG00000054520,ENSMUSG00000000001,ENSMUSG00000075284,ENSMUSG00000052397,ENSMUSG00000027985,ENSMUSG00000004843,ENSMUSG00000039844,ENSMUSG00000017776,ENSMUSG00000024501,ENSMUSG00000031391,ENSMUSG00000030536,ENSMUSG00000001175,ENSMUSG00000036438,ENSMUSG00000019370,ENSMUSG00000037902,ENSMUSG00000031557,ENSMUSG00000031729,ENSMUSG00000004266,ENSMUSG00000036526,ENSMUSG00000022607,ENSMUSG00000035354,ENSMUSG00000015316,ENSMUSG00000022141,ENSMUSG00000034412,ENSMUSG00000021182,ENSMUSG00000038611,ENSMUSG00000041135,ENSMUSG00000019969,ENSMUSG00000022995,ENSMUSG00000109901,ENSMUSG00000024812,ENSMUSG00000029094,ENSMUSG00000042228,ENSMUSG00000031813,ENSMUSG00000015143,ENSMUSG00000001280,ENSMUSG00000000743,ENSMUSG00000031284,ENSMUSG00000054717,ENSMUSG00000074513,ENSMUSG00000028771,ENSMUSG00000038058,ENSMUSG00000027620,ENSMUSG00000045763,ENSMUSG00000005566,ENSMUSG00000025477,ENSMUSG00000049734,ENSMUSG00000032782,ENSMUSG00000022831,ENSMUSG00000030435,ENSMUSG00000038235
GOMF_PROTEIN_KINASE_ACTIVITY	0.00128275	0.00854019	0.45506	0.260544	1.42307	332	ENSMUSG00000020122,ENSMUSG00000021180,ENSMUSG00000020272,ENSMUSG00000000409,ENSMUSG00000031112,ENSMUSG00000031537,ENSMUSG00000059456,ENSMUSG00000063410,ENSMUSG00000031309,ENSMUSG00000002205,ENSMUSG00000018209,ENSMUSG00000022836,ENSMUSG00000033885,ENSMUSG00000026094,ENSMUSG00000053137,ENSMUSG00000027339,ENSMUSG00000066406,ENSMUSG00000041187,ENSMUSG00000022610,ENSMUSG00000024335,ENSMUSG00000027797,ENSMUSG00000033966,ENSMUSG00000059883,ENSMUSG00000030774,ENSMUSG00000023972,ENSMUSG00000005034,ENSMUSG00000028530,ENSMUSG00000074886,ENSMUSG00000030890,ENSMUSG00000029287,ENSMUSG00000001870,ENSMUSG00000026490,ENSMUSG00000040488,ENSMUSG00000024948,ENSMUSG00000034974,ENSMUSG00000022781,ENSMUSG00000021820,ENSMUSG00000029148,ENSMUSG00000021948,ENSMUSG00000004936,ENSMUSG00000029454,ENSMUSG00000061207,ENSMUSG00000034290,ENSMUSG00000037337,ENSMUSG00000020623,ENSMUSG00000031698,ENSMUSG00000038481,ENSMUSG00000042638,ENSMUSG00000118668,ENSMUSG00000024290,ENSMUSG00000024789,ENSMUSG00000024969,ENSMUSG00000052920,ENSMUSG00000020467,ENSMUSG00000074305,ENSMUSG00000016528,ENSMUSG00000026117,ENSMUSG00000032312,ENSMUSG00000026074,ENSMUSG00000021115,ENSMUSG00000021108,ENSMUSG00000024002,ENSMUSG00000020580,ENSMUSG00000022607,ENSMUSG00000036273,ENSMUSG00000022897,ENSMUSG00000027931,ENSMUSG00000023809,ENSMUSG00000041135,ENSMUSG00000021959,ENSMUSG00000028030,ENSMUSG00000042228,ENSMUSG00000020395,ENSMUSG00000020227,ENSMUSG00000024620,ENSMUSG00000031284,ENSMUSG00000029674,ENSMUSG00000052889,ENSMUSG00000021279,ENSMUSG00000005566,ENSMUSG00000051747,ENSMUSG00000003119,ENSMUSG00000057672,ENSMUSG00000020700,ENSMUSG00000024858,ENSMUSG00000034751,ENSMUSG00000027692,ENSMUSG00000026778,ENSMUSG00000001729,ENSMUSG00000050965,ENSMUSG00000024006,ENSMUSG00000029647,ENSMUSG00000042046,ENSMUSG00000019779,ENSMUSG00000009376,ENSMUSG00000020573,ENSMUSG00000020451,ENSMUSG00000062604,ENSMUSG00000033628,ENSMUSG00000029231,ENSMUSG00000021258,ENSMUSG00000024383,ENSMUSG00000038205
GOMF_PROTON_TRANSMEMBRANE_TRANSPORTER_ACTIVITY	2.12283e-05	0.000264796	0.57561	-0.541596	-2.10994	51	ENSMUSG00000019302,ENSMUSG00000019210,ENSMUSG00000052459,ENSMUSG00000054894,ENSMUSG00000006273,ENSMUSG00000033793,ENSMUSG00000021114,ENSMUSG00000022295,ENSMUSG00000000088,ENSMUSG00000039105,ENSMUSG00000001750,ENSMUSG00000026177,ENSMUSG00000022551,ENSMUSG00000024646,ENSMUSG00000031818,ENSMUSG00000024121,ENSMUSG00000016319,ENSMUSG00000038023,ENSMUSG00000063882,ENSMUSG00000061904,ENSMUSG00000024737,ENSMUSG00000024248,ENSMUSG00000013160,ENSMUSG00000064354,ENSMUSG00000000563,ENSMUSG00000027822,ENSMUSG00000036751,ENSMUSG00000025651
GOMF_RIBONUCLEOPROTEIN_COMPLEX_BINDING	7.25333e-10	2.75652e-08	0.801216	-0.494099	-2.27439	130	ENSMUSG00000000787,ENSMUSG00000020300,ENSMUSG00000037275,ENSMUSG00000030738,ENSMUSG00000024392,ENSMUSG00000027810,ENSMUSG00000058355,ENSMUSG00000022020,ENSMUSG00000021116,ENSMUSG00000026516,ENSMUSG00000034994,ENSMUSG00000020982,ENSMUSG00000029687,ENSMUSG00000036371,ENSMUSG00000030189,ENSMUSG00000027108,ENSMUSG00000027787,ENSMUSG00000041638,ENSMUSG00000020372,ENSMUSG00000030224,ENSMUSG00000030835,ENSMUSG00000020238,ENSMUSG00000003438,ENSMUSG00000053565,ENSMUSG00000063273,ENSMUSG00000007892,ENSMUSG00000049396,ENSMUSG00000040549,ENSMUSG00000028991,ENSMUSG00000042426,ENSMUSG00000022365,ENSMUSG00000000838,ENSMUSG00000040620,ENSMUSG00000031388,ENSMUSG00000067150,ENSMUSG00000015176,ENSMUSG00000026019,ENSMUSG00000032518,ENSMUSG00000026896,ENSMUSG00000020780,ENSMUSG00000020832,ENSMUSG00000052428,ENSMUSG00000037331,ENSMUSG00000037601,ENSMUSG00000023110,ENSMUSG00000063884,ENSMUSG00000078622,ENSMUSG00000026864,ENSMUSG00000036323,ENSMUSG00000024360,ENSMUSG00000000959,ENSMUSG00000078812,ENSMUSG00000030082,ENSMUSG00000053317,ENSMUSG00000060098,ENSMUSG00000024831,ENSMUSG00000019797,ENSMUSG00000073079,ENSMUSG00000014504,ENSMUSG00000027642,ENSMUSG00000009092,ENSMUSG00000058655,ENSMUSG00000041632,ENSMUSG00000027613,ENSMUSG00000001424,ENSMUSG00000038290,ENSMUSG00000066800,ENSMUSG00000025580,ENSMUSG00000031527,ENSMUSG00000024423,ENSMUSG00000041130,ENSMUSG00000029208,ENSMUSG00000082101,ENSMUSG00000035093
GOMF_SEQUENCE_SPECIFIC_DNA_BINDING	1.0423e-10	4.91778e-09	0.839089	0.3333	1.87826	460	ENSMUSG00000059878,ENSMUSG00000015937,ENSMUSG00000046668,ENSMUSG00000023927,ENSMUSG00000005893,ENSMUSG00000027544,ENSMUSG00000024590,ENSMUSG00000031393,ENSMUSG00000016087,ENSMUSG00000056820,ENSMUSG00000051184,ENSMUSG00000030067,ENSMUSG00000057637,ENSMUSG00000066551,ENSMUSG00000018377,ENSMUSG00000020473,ENSMUSG00000038705,ENSMUSG00000035960,ENSMUSG00000024921,ENSMUSG00000032212,ENSMUSG00000031885,ENSMUSG00000022952,ENSMUSG00000005698,ENSMUSG00000027433,ENSMUSG00000002111,ENSMUSG00000018474,ENSMUSG00000056493,ENSMUSG00000046711,ENSMUSG00000014030,ENSMUSG00000000861,ENSMUSG00000040270,ENSMUSG00000047146,ENSMUSG00000031706,ENSMUSG00000002147,ENSMUSG00000018168,ENSMUSG00000020275,ENSMUSG00000075327,ENSMUSG00000058440,ENSMUSG00000054808,ENSMUSG00000043909,ENSMUSG00000018678,ENSMUSG00000038346,ENSMUSG00000025958,ENSMUSG00000026641,ENSMUSG00000070691,ENSMUSG00000028582,ENSMUSG00000063524,ENSMUSG00000036461,ENSMUSG00000024561,ENSMUSG00000061079,ENSMUSG00000003923,ENSMUSG00000024927,ENSMUSG00000028163,ENSMUSG00000026305,ENSMUSG00000044167,ENSMUSG00000029265,ENSMUSG00000024431,ENSMUSG00000041515,ENSMUSG00000057098,ENSMUSG00000038909,ENSMUSG00000036442,ENSMUSG00000053110,ENSMUSG00000054611,ENSMUSG00000020086,ENSMUSG00000024947,ENSMUSG00000021264,ENSMUSG00000018750,ENSMUSG00000005583,ENSMUSG00000075595,ENSMUSG00000000782,ENSMUSG00000031921,ENSMUSG00000024515,ENSMUSG00000048249,ENSMUSG00000015165,ENSMUSG00000062939,ENSMUSG00000003154,ENSMUSG00000032897,ENSMUSG00000031627,ENSMUSG00000038766,ENSMUSG00000030678,ENSMUSG00000023990,ENSMUSG00000000823,ENSMUSG00000020453,ENSMUSG00000057329,ENSMUSG00000029771,ENSMUSG00000071054,ENSMUSG00000020923,ENSMUSG00000022529,ENSMUSG00000040481,ENSMUSG00000032035,ENSMUSG00000041530,ENSMUSG00000027361,ENSMUSG00000028901,ENSMUSG00000002983,ENSMUSG00000037343,ENSMUSG00000074405,ENSMUSG00000005774,ENSMUSG00000020074,ENSMUSG00000041459,ENSMUSG00000028964,ENSMUSG00000037235,ENSMUSG00000031134,ENSMUSG00000046897,ENSMUSG00000008976,ENSMUSG00000047003,ENSMUSG00000029253,ENSMUSG00000094483,ENSMUSG00000027985,ENSMUSG00000055148,ENSMUSG00000030180,ENSMUSG00000024238,ENSMUSG00000043962,ENSMUSG00000078671,ENSMUSG00000052534,ENSMUSG00000039117,ENSMUSG00000047388,ENSMUSG00000027109,ENSMUSG00000068959,ENSMUSG00000022601,ENSMUSG00000026669,ENSMUSG00000049672,ENSMUSG00000042390,ENSMUSG00000022811,ENSMUSG00000059436,ENSMUSG00000008496,ENSMUSG00000039630,ENSMUSG00000001017,ENSMUSG00000018501,ENSMUSG00000022205,ENSMUSG00000001419,ENSMUSG00000001280,ENSMUSG00000046792,ENSMUSG00000024953,ENSMUSG00000025225,ENSMUSG00000037174,ENSMUSG00000046311,ENSMUSG00000025215,ENSMUSG00000028271,ENSMUSG00000054717,ENSMUSG00000033430,ENSMUSG00000000568,ENSMUSG00000001910,ENSMUSG00000022471,ENSMUSG00000045763,ENSMUSG00000071359,ENSMUSG00000025323,ENSMUSG00000008855,ENSMUSG00000050945,ENSMUSG00000027667,ENSMUSG00000003382,ENSMUSG00000071076,ENSMUSG00000026439,ENSMUSG00000031103,ENSMUSG00000029178,ENSMUSG00000048012,ENSMUSG00000025612,ENSMUSG00000018411,ENSMUSG00000049421,ENSMUSG00000004897,ENSMUSG00000024560,ENSMUSG00000002996,ENSMUSG00000024914,ENSMUSG00000021327,ENSMUSG00000059689
GOMF_SH3_DOMAIN_BINDING	1.12313e-06	2.01002e-05	0.643552	0.481206	2.1955	89	ENSMUSG00000022436,ENSMUSG00000040990,ENSMUSG00000028868,ENSMUSG00000033335,ENSMUSG00000015950,ENSMUSG00000030403,ENSMUSG00000031165,ENSMUSG00000058835,ENSMUSG00000041112,ENSMUSG00000018381,ENSMUSG00000027247,ENSMUSG00000026288,ENSMUSG00000000915,ENSMUSG00000057058,ENSMUSG00000031355,ENSMUSG00000032261,ENSMUSG00000032093,ENSMUSG00000061665,ENSMUSG00000019823,ENSMUSG00000030766,ENSMUSG00000020375,ENSMUSG00000034342,ENSMUSG00000034255,ENSMUSG00000054520,ENSMUSG00000075284,ENSMUSG00000039844,ENSMUSG00000017776,ENSMUSG00000024501,ENSMUSG00000037902,ENSMUSG00000004266,ENSMUSG00000035354,ENSMUSG00000022995,ENSMUSG00000029094,ENSMUSG00000042228,ENSMUSG00000031813,ENSMUSG00000031284,ENSMUSG00000028771,ENSMUSG00000022831
GOMF_SIGNALING_ADAPTOR_ACTIVITY	0.00139495	0.00904973	0.45506	0.451804	1.86336	55	ENSMUSG00000025006,ENSMUSG00000020859,ENSMUSG00000066406,ENSMUSG00000058835,ENSMUSG00000052087,ENSMUSG00000015766,ENSMUSG00000066877,ENSMUSG00000004837,ENSMUSG00000029064,ENSMUSG00000004936,ENSMUSG00000029254,ENSMUSG00000006134,ENSMUSG00000002033,ENSMUSG00000032093,ENSMUSG00000027508,ENSMUSG00000017776,ENSMUSG00000030536,ENSMUSG00000036273,ENSMUSG00000030742,ENSMUSG00000023439,ENSMUSG00000052298,ENSMUSG00000042594,ENSMUSG00000037922,ENSMUSG00000024163,ENSMUSG00000029713,ENSMUSG00000004040,ENSMUSG00000061132,ENSMUSG00000022102,ENSMUSG00000026883,ENSMUSG00000022623,ENSMUSG00000032475
GOMF_SIGNAL_SEQUENCE_BINDING	0.000701957	0.00526284	0.477271	-0.540108	-1.90945	33	ENSMUSG00000018362,ENSMUSG00000074909,ENSMUSG00000020003,ENSMUSG00000030662,ENSMUSG00000027187,ENSMUSG00000021929,ENSMUSG00000002319,ENSMUSG00000009549,ENSMUSG00000015176,ENSMUSG00000020780,ENSMUSG00000005069,ENSMUSG00000003731,ENSMUSG00000001855,ENSMUSG00000029458,ENSMUSG00000030082,ENSMUSG00000073079,ENSMUSG00000001440
GOMF_SINGLE_STRANDED_DNA_HELICASE_ACTIVITY	3.78679e-08	9.35878e-07	0.719513	-0.858283	-2.45663	15	ENSMUSG00000026355,ENSMUSG00000005410,ENSMUSG00000029730,ENSMUSG00000002870,ENSMUSG00000041859,ENSMUSG00000022422,ENSMUSG00000022673,ENSMUSG00000029363,ENSMUSG00000022881,ENSMUSG00000033970,ENSMUSG00000019214,ENSMUSG00000023104
GOMF_STRUCTURAL_CONSTITUENT_OF_CYTOSKELETON	0.000605868	0.0046242	0.477271	0.442545	1.85909	60	ENSMUSG00000041936,ENSMUSG00000020315,ENSMUSG00000031207,ENSMUSG00000025026,ENSMUSG00000057738,ENSMUSG00000032366,ENSMUSG00000026208,ENSMUSG00000079426,ENSMUSG00000040860,ENSMUSG00000045103,ENSMUSG00000031626,ENSMUSG00000022565,ENSMUSG00000028465,ENSMUSG00000029465,ENSMUSG00000061665,ENSMUSG00000039457,ENSMUSG00000021709,ENSMUSG00000026728,ENSMUSG00000022091,ENSMUSG00000060586,ENSMUSG00000006304,ENSMUSG00000062591
GOMF_STRUCTURAL_CONSTITUENT_OF_RIBOSOME	2.2e-16	1.903e-14	NA	-0.62777	-2.94502	149	ENSMUSG00000032215,ENSMUSG00000006333,ENSMUSG00000062997,ENSMUSG00000017404,ENSMUSG00000058558,ENSMUSG00000052146,ENSMUSG00000040112,ENSMUSG00000060036,ENSMUSG00000079641,ENSMUSG00000047675,ENSMUSG00000020460,ENSMUSG00000003429,ENSMUSG00000074129,ENSMUSG00000049960,ENSMUSG00000062647,ENSMUSG00000036850,ENSMUSG00000040952,ENSMUSG00000021967,ENSMUSG00000012848,ENSMUSG00000058600,ENSMUSG00000029614,ENSMUSG00000058546,ENSMUSG00000044533,ENSMUSG00000025290,ENSMUSG00000035692,ENSMUSG00000063457,ENSMUSG00000009927,ENSMUSG00000025362,ENSMUSG00000030744,ENSMUSG00000059291,ENSMUSG00000041453,ENSMUSG00000098274,ENSMUSG00000061983,ENSMUSG00000039001,ENSMUSG00000059070,ENSMUSG00000043716,ENSMUSG00000071415,ENSMUSG00000028081,ENSMUSG00000007338,ENSMUSG00000028495,ENSMUSG00000060938,ENSMUSG00000008683,ENSMUSG00000057863,ENSMUSG00000007892,ENSMUSG00000030432,ENSMUSG00000024608,ENSMUSG00000025794,ENSMUSG00000022370,ENSMUSG00000049751,ENSMUSG00000031533,ENSMUSG00000079435,ENSMUSG00000031320,ENSMUSG00000062328,ENSMUSG00000012405,ENSMUSG00000000740,ENSMUSG00000038900,ENSMUSG00000045128,ENSMUSG00000068921,ENSMUSG00000037563,ENSMUSG00000032399,ENSMUSG00000067274,ENSMUSG00000026248,ENSMUSG00000061787,ENSMUSG00000037805,ENSMUSG00000061477,ENSMUSG00000025508,ENSMUSG00000049517,ENSMUSG00000032518,ENSMUSG00000046330,ENSMUSG00000021731,ENSMUSG00000041841,ENSMUSG00000063316,ENSMUSG00000057841,ENSMUSG00000003970,ENSMUSG00000034892,ENSMUSG00000057322,ENSMUSG00000024181,ENSMUSG00000067288,ENSMUSG00000034932,ENSMUSG00000090137,ENSMUSG00000060636,ENSMUSG00000046364,ENSMUSG00000028234,ENSMUSG00000062006,ENSMUSG00000008682,ENSMUSG00000073702,ENSMUSG00000090862,ENSMUSG00000024902,ENSMUSG00000019710,ENSMUSG00000001445,ENSMUSG00000052962,ENSMUSG00000030045,ENSMUSG00000020514,ENSMUSG00000039221,ENSMUSG00000024436,ENSMUSG00000029486,ENSMUSG00000030612,ENSMUSG00000028936,ENSMUSG00000020477,ENSMUSG00000024683
GOMF_TRANSLATION_INITIATION_FACTOR_BINDING	8.5973e-07	1.65259e-05	0.659444	-0.709261	-2.34453	25	ENSMUSG00000000787,ENSMUSG00000030738,ENSMUSG00000045983,ENSMUSG00000037580,ENSMUSG00000029145,ENSMUSG00000056076,ENSMUSG00000031029,ENSMUSG00000032078,ENSMUSG00000074656,ENSMUSG00000003235,ENSMUSG00000021282,ENSMUSG00000025290,ENSMUSG00000000838,ENSMUSG00000027170,ENSMUSG00000037331,ENSMUSG00000005374
GOMF_TRANSLATION_REGULATOR_ACTIVITY_NUCLEIC_ACID_BINDING	2.2e-16	1.903e-14	NA	-0.666356	-2.86922	86	ENSMUSG00000035150,ENSMUSG00000020300,ENSMUSG00000055762,ENSMUSG00000030738,ENSMUSG00000025747,ENSMUSG00000071644,ENSMUSG00000035064,ENSMUSG00000028798,ENSMUSG00000045983,ENSMUSG00000027774,ENSMUSG00000024991,ENSMUSG00000025403,ENSMUSG00000029145,ENSMUSG00000037742,ENSMUSG00000021707,ENSMUSG00000027810,ENSMUSG00000056076,ENSMUSG00000031029,ENSMUSG00000021116,ENSMUSG00000028683,ENSMUSG00000034994,ENSMUSG00000026254,ENSMUSG00000029388,ENSMUSG00000074656,ENSMUSG00000041638,ENSMUSG00000026083,ENSMUSG00000038762,ENSMUSG00000025967,ENSMUSG00000016554,ENSMUSG00000019977,ENSMUSG00000003235,ENSMUSG00000021282,ENSMUSG00000005506,ENSMUSG00000021666,ENSMUSG00000004788,ENSMUSG00000022336,ENSMUSG00000053565,ENSMUSG00000071723,ENSMUSG00000059796,ENSMUSG00000005610,ENSMUSG00000042426,ENSMUSG00000062203,ENSMUSG00000022312,ENSMUSG00000033047,ENSMUSG00000027170,ENSMUSG00000023952,ENSMUSG00000037331,ENSMUSG00000024841,ENSMUSG00000024360,ENSMUSG00000022283,ENSMUSG00000045896,ENSMUSG00000078812,ENSMUSG00000019774,ENSMUSG00000070319,ENSMUSG00000037058,ENSMUSG00000000355,ENSMUSG00000058655,ENSMUSG00000042535,ENSMUSG00000027613
GOMF_TRNA_BINDING	6.17648e-05	0.000667832	0.538434	-0.498174	-1.97501	56	ENSMUSG00000035150,ENSMUSG00000040354,ENSMUSG00000026709,ENSMUSG00000037742,ENSMUSG00000027810,ENSMUSG00000020982,ENSMUSG00000034667,ENSMUSG00000003808,ENSMUSG00000027185,ENSMUSG00000021595,ENSMUSG00000063179,ENSMUSG00000028029,ENSMUSG00000023938,ENSMUSG00000067150,ENSMUSG00000069793,ENSMUSG00000022792,ENSMUSG00000029173,ENSMUSG00000006732,ENSMUSG00000060636,ENSMUSG00000031901,ENSMUSG00000024831,ENSMUSG00000019797,ENSMUSG00000053286,ENSMUSG00000041632,ENSMUSG00000028431,ENSMUSG00000005102,ENSMUSG00000011254,ENSMUSG00000004127,ENSMUSG00000019039,ENSMUSG00000028889,ENSMUSG00000029507,ENSMUSG00000032044
GOMF_UNFOLDED_PROTEIN_BINDING	1.94184e-06	3.14941e-05	0.627257	-0.488616	-2.08964	83	ENSMUSG00000005981,ENSMUSG00000002835,ENSMUSG00000031657,ENSMUSG00000022945,ENSMUSG00000022234,ENSMUSG00000015357,ENSMUSG00000021270,ENSMUSG00000023944,ENSMUSG00000015656,ENSMUSG00000061315,ENSMUSG00000020328,ENSMUSG00000025980,ENSMUSG00000020368,ENSMUSG00000026203,ENSMUSG00000053838,ENSMUSG00000035378,ENSMUSG00000004069,ENSMUSG00000028851,ENSMUSG00000019471,ENSMUSG00000032285,ENSMUSG00000020698,ENSMUSG00000068329,ENSMUSG00000003814,ENSMUSG00000029447,ENSMUSG00000068039,ENSMUSG00000001416,ENSMUSG00000025613,ENSMUSG00000034024,ENSMUSG00000020048,ENSMUSG00000032115,ENSMUSG00000030007,ENSMUSG00000026864,ENSMUSG00000032932,ENSMUSG00000057069,ENSMUSG00000004460,ENSMUSG00000024359,ENSMUSG00000089847,ENSMUSG00000024527,ENSMUSG00000059119,ENSMUSG00000005483,ENSMUSG00000071072,ENSMUSG00000024357,ENSMUSG00000024346,ENSMUSG00000032383,ENSMUSG00000041891,ENSMUSG00000007739,ENSMUSG00000000738,ENSMUSG00000024309,ENSMUSG00000029198,ENSMUSG00000028410,ENSMUSG00000028035,ENSMUSG00000031701,ENSMUSG00000041278,ENSMUSG00000027305
GOCC_ACTIN_CYTOSKELETON	2.2e-16	8.382e-15	NA	0.54219	2.94425	314	ENSMUSG00000017774,ENSMUSG00000025006,ENSMUSG00000032643,ENSMUSG00000031328,ENSMUSG00000050315,ENSMUSG00000018830,ENSMUSG00000022090,ENSMUSG00000028464,ENSMUSG00000031636,ENSMUSG00000056201,ENSMUSG00000020315,ENSMUSG00000004665,ENSMUSG00000028645,ENSMUSG00000024381,ENSMUSG00000021493,ENSMUSG00000019978,ENSMUSG00000030707,ENSMUSG00000021798,ENSMUSG00000040723,ENSMUSG00000038366,ENSMUSG00000048096,ENSMUSG00000022836,ENSMUSG00000025085,ENSMUSG00000031827,ENSMUSG00000022443,ENSMUSG00000026094,ENSMUSG00000005417,ENSMUSG00000026879,ENSMUSG00000050357,ENSMUSG00000066406,ENSMUSG00000041731,ENSMUSG00000040158,ENSMUSG00000057738,ENSMUSG00000034675,ENSMUSG00000028868,ENSMUSG00000053931,ENSMUSG00000029761,ENSMUSG00000038146,ENSMUSG00000019359,ENSMUSG00000058056,ENSMUSG00000032366,ENSMUSG00000020439,ENSMUSG00000028649,ENSMUSG00000020437,ENSMUSG00000023959,ENSMUSG00000021823,ENSMUSG00000030403,ENSMUSG00000031165,ENSMUSG00000033955,ENSMUSG00000023277,ENSMUSG00000029860,ENSMUSG00000054808,ENSMUSG00000037712,ENSMUSG00000079426,ENSMUSG00000030774,ENSMUSG00000019907,ENSMUSG00000040860,ENSMUSG00000070372,ENSMUSG00000018819,ENSMUSG00000045103,ENSMUSG00000068566,ENSMUSG00000031626,ENSMUSG00000030890,ENSMUSG00000031990,ENSMUSG00000031799,ENSMUSG00000069833,ENSMUSG00000027940,ENSMUSG00000028273,ENSMUSG00000058587,ENSMUSG00000026490,ENSMUSG00000029381,ENSMUSG00000019820,ENSMUSG00000042514,ENSMUSG00000035873,ENSMUSG00000062929,ENSMUSG00000053617,ENSMUSG00000043079,ENSMUSG00000029465,ENSMUSG00000037736,ENSMUSG00000031355,ENSMUSG00000092009,ENSMUSG00000005103,ENSMUSG00000014778,ENSMUSG00000030695,ENSMUSG00000023348,ENSMUSG00000061665,ENSMUSG00000028656,ENSMUSG00000020388,ENSMUSG00000020476,ENSMUSG00000001833,ENSMUSG00000029528,ENSMUSG00000019823,ENSMUSG00000032322,ENSMUSG00000033306,ENSMUSG00000002812,ENSMUSG00000016382,ENSMUSG00000059248,ENSMUSG00000031698,ENSMUSG00000030770,ENSMUSG00000021998,ENSMUSG00000024969,ENSMUSG00000067818,ENSMUSG00000033763,ENSMUSG00000075284,ENSMUSG00000052397,ENSMUSG00000074305,ENSMUSG00000024304,ENSMUSG00000020846,ENSMUSG00000017776,ENSMUSG00000059714,ENSMUSG00000024501,ENSMUSG00000004530,ENSMUSG00000030536,ENSMUSG00000090841,ENSMUSG00000026755,ENSMUSG00000001847,ENSMUSG00000022607,ENSMUSG00000040296,ENSMUSG00000015932,ENSMUSG00000025049,ENSMUSG00000033577,ENSMUSG00000039103,ENSMUSG00000054733,ENSMUSG00000000631,ENSMUSG00000075705,ENSMUSG00000038524,ENSMUSG00000006304,ENSMUSG00000033066,ENSMUSG00000003200,ENSMUSG00000024659,ENSMUSG00000029106,ENSMUSG00000029094,ENSMUSG00000006335,ENSMUSG00000015143,ENSMUSG00000015733,ENSMUSG00000024696,ENSMUSG00000006221,ENSMUSG00000017831,ENSMUSG00000033444,ENSMUSG00000042700,ENSMUSG00000029581,ENSMUSG00000022602,ENSMUSG00000030739,ENSMUSG00000020536,ENSMUSG00000052889,ENSMUSG00000028771,ENSMUSG00000021279,ENSMUSG00000023022,ENSMUSG00000022831,ENSMUSG00000031078,ENSMUSG00000066151,ENSMUSG00000033220,ENSMUSG00000025278,ENSMUSG00000029622
GOCC_ACTIN_FILAMENT_BUNDLE	8.81814e-16	3.05428e-14	1.02767	0.720371	2.98043	58	ENSMUSG00000017774,ENSMUSG00000025006,ENSMUSG00000032643,ENSMUSG00000031328,ENSMUSG00000050315,ENSMUSG00000022090,ENSMUSG00000031636,ENSMUSG00000004665,ENSMUSG00000021493,ENSMUSG00000021798,ENSMUSG00000022836,ENSMUSG00000025085,ENSMUSG00000022443,ENSMUSG00000041731,ENSMUSG00000058056,ENSMUSG00000032366,ENSMUSG00000029860,ENSMUSG00000054808,ENSMUSG00000037712,ENSMUSG00000030890,ENSMUSG00000031799,ENSMUSG00000027940,ENSMUSG00000028273,ENSMUSG00000043079,ENSMUSG00000037736,ENSMUSG00000014778,ENSMUSG00000023348,ENSMUSG00000020388,ENSMUSG00000001833,ENSMUSG00000029528,ENSMUSG00000033306,ENSMUSG00000016382,ENSMUSG00000059248,ENSMUSG00000021998,ENSMUSG00000067818,ENSMUSG00000020846,ENSMUSG00000022607,ENSMUSG00000015143,ENSMUSG00000029581,ENSMUSG00000030739,ENSMUSG00000023022,ENSMUSG00000025278
GOCC_ACTOMYOSIN	2.2e-16	8.382e-15	NA	0.731348	3.01743	57	ENSMUSG00000017774,ENSMUSG00000025006,ENSMUSG00000032643,ENSMUSG00000050315,ENSMUSG00000022090,ENSMUSG00000031636,ENSMUSG00000004665,ENSMUSG00000021493,ENSMUSG00000021798,ENSMUSG00000022836,ENSMUSG00000025085,ENSMUSG00000022443,ENSMUSG00000041731,ENSMUSG00000034675,ENSMUSG00000058056,ENSMUSG00000032366,ENSMUSG00000029860,ENSMUSG00000054808,ENSMUSG00000037712,ENSMUSG00000030890,ENSMUSG00000031799,ENSMUSG00000027940,ENSMUSG00000028273,ENSMUSG00000026490,ENSMUSG00000043079,ENSMUSG00000037736,ENSMUSG00000014778,ENSMUSG00000023348,ENSMUSG00000020388,ENSMUSG00000001833,ENSMUSG00000029528,ENSMUSG00000033306,ENSMUSG00000059248,ENSMUSG00000021998,ENSMUSG00000067818,ENSMUSG00000022607,ENSMUSG00000000631,ENSMUSG00000015143,ENSMUSG00000029581,ENSMUSG00000030739,ENSMUSG00000021279,ENSMUSG00000023022,ENSMUSG00000025278
GOCC_ANAPHASE_PROMOTING_COMPLEX	0.00140286	0.00449152	0.45506	-0.650294	-1.86241	15	ENSMUSG00000001403,ENSMUSG00000040084,ENSMUSG00000020235,ENSMUSG00000029466,ENSMUSG00000020687,ENSMUSG00000014355,ENSMUSG00000025135,ENSMUSG00000024370,ENSMUSG00000029472,ENSMUSG00000006398,ENSMUSG00000029176
GOCC_CELL_CELL_JUNCTION	2.2e-16	8.382e-15	NA	0.469338	2.50073	271	ENSMUSG00000022436,ENSMUSG00000025006,ENSMUSG00000031328,ENSMUSG00000035000,ENSMUSG00000022090,ENSMUSG00000031636,ENSMUSG00000004665,ENSMUSG00000028645,ENSMUSG00000021493,ENSMUSG00000030707,ENSMUSG00000021798,ENSMUSG00000031207,ENSMUSG00000040990,ENSMUSG00000022443,ENSMUSG00000025026,ENSMUSG00000041731,ENSMUSG00000034675,ENSMUSG00000028868,ENSMUSG00000024395,ENSMUSG00000053931,ENSMUSG00000021823,ENSMUSG00000030403,ENSMUSG00000026208,ENSMUSG00000031165,ENSMUSG00000033955,ENSMUSG00000032231,ENSMUSG00000029860,ENSMUSG00000037712,ENSMUSG00000020717,ENSMUSG00000030774,ENSMUSG00000023972,ENSMUSG00000027907,ENSMUSG00000068566,ENSMUSG00000031990,ENSMUSG00000069833,ENSMUSG00000028273,ENSMUSG00000058587,ENSMUSG00000026490,ENSMUSG00000029381,ENSMUSG00000049109,ENSMUSG00000022781,ENSMUSG00000006699,ENSMUSG00000017132,ENSMUSG00000043079,ENSMUSG00000028465,ENSMUSG00000020689,ENSMUSG00000021948,ENSMUSG00000024077,ENSMUSG00000057058,ENSMUSG00000020776,ENSMUSG00000005103,ENSMUSG00000014778,ENSMUSG00000032093,ENSMUSG00000033960,ENSMUSG00000007815,ENSMUSG00000061665,ENSMUSG00000020388,ENSMUSG00000039457,ENSMUSG00000019920,ENSMUSG00000029070,ENSMUSG00000026576,ENSMUSG00000029528,ENSMUSG00000030766,ENSMUSG00000025809,ENSMUSG00000039952,ENSMUSG00000000881,ENSMUSG00000028964,ENSMUSG00000048285,ENSMUSG00000054793,ENSMUSG00000028161,ENSMUSG00000066842,ENSMUSG00000025239,ENSMUSG00000052397,ENSMUSG00000005338,ENSMUSG00000026117,ENSMUSG00000024304,ENSMUSG00000032312,ENSMUSG00000059714,ENSMUSG00000029468,ENSMUSG00000030536,ENSMUSG00000004266,ENSMUSG00000031673,ENSMUSG00000051375,ENSMUSG00000040296,ENSMUSG00000044433,ENSMUSG00000039103,ENSMUSG00000005125,ENSMUSG00000052681,ENSMUSG00000030742,ENSMUSG00000024659,ENSMUSG00000024812,ENSMUSG00000029106,ENSMUSG00000042228,ENSMUSG00000020395,ENSMUSG00000015143,ENSMUSG00000001946,ENSMUSG00000033444,ENSMUSG00000000600,ENSMUSG00000029581,ENSMUSG00000061048,ENSMUSG00000053062,ENSMUSG00000021279,ENSMUSG00000038235,ENSMUSG00000075254,ENSMUSG00000074272,ENSMUSG00000007097,ENSMUSG00000032012,ENSMUSG00000040385,ENSMUSG00000001729,ENSMUSG00000024440,ENSMUSG00000001924,ENSMUSG00000027935,ENSMUSG00000118669,ENSMUSG00000052062,ENSMUSG00000061981,ENSMUSG00000055044,ENSMUSG00000020994,ENSMUSG00000027863,ENSMUSG00000038388,ENSMUSG00000049521,ENSMUSG00000013076,ENSMUSG00000070047,ENSMUSG00000022791,ENSMUSG00000041598,ENSMUSG00000050029,ENSMUSG00000025195,ENSMUSG00000022568,ENSMUSG00000059923,ENSMUSG00000028059,ENSMUSG00000026504,ENSMUSG00000028909,ENSMUSG00000028854
GOCC_CELL_CORTEX	2.53392e-10	3.11426e-09	0.814036	0.421669	2.16887	204	ENSMUSG00000055805,ENSMUSG00000031328,ENSMUSG00000059456,ENSMUSG00000020315,ENSMUSG00000028645,ENSMUSG00000019978,ENSMUSG00000030707,ENSMUSG00000038587,ENSMUSG00000038366,ENSMUSG00000050379,ENSMUSG00000031827,ENSMUSG00000022443,ENSMUSG00000026879,ENSMUSG00000025026,ENSMUSG00000066406,ENSMUSG00000007655,ENSMUSG00000057738,ENSMUSG00000034675,ENSMUSG00000029761,ENSMUSG00000052142,ENSMUSG00000023959,ENSMUSG00000029449,ENSMUSG00000021280,ENSMUSG00000054808,ENSMUSG00000037712,ENSMUSG00000019917,ENSMUSG00000015766,ENSMUSG00000045103,ENSMUSG00000068566,ENSMUSG00000011263,ENSMUSG00000063524,ENSMUSG00000073982,ENSMUSG00000031799,ENSMUSG00000029381,ENSMUSG00000019820,ENSMUSG00000000915,ENSMUSG00000000486,ENSMUSG00000029148,ENSMUSG00000021365,ENSMUSG00000019487,ENSMUSG00000005103,ENSMUSG00000007815,ENSMUSG00000028656,ENSMUSG00000020476,ENSMUSG00000001833,ENSMUSG00000029528,ENSMUSG00000001964,ENSMUSG00000006356,ENSMUSG00000059248,ENSMUSG00000026832,ENSMUSG00000060703,ENSMUSG00000066306,ENSMUSG00000022246,ENSMUSG00000067818,ENSMUSG00000020486,ENSMUSG00000066842,ENSMUSG00000029204,ENSMUSG00000033763,ENSMUSG00000052397,ENSMUSG00000024304,ENSMUSG00000059714,ENSMUSG00000004530,ENSMUSG00000030536,ENSMUSG00000041845,ENSMUSG00000001847,ENSMUSG00000030987,ENSMUSG00000022607,ENSMUSG00000015932,ENSMUSG00000033577,ENSMUSG00000019969,ENSMUSG00000075415,ENSMUSG00000038524,ENSMUSG00000017144,ENSMUSG00000015143,ENSMUSG00000015733,ENSMUSG00000029581,ENSMUSG00000022602,ENSMUSG00000020536,ENSMUSG00000052889,ENSMUSG00000022831,ENSMUSG00000031511,ENSMUSG00000031078,ENSMUSG00000033220,ENSMUSG00000025278
GOCC_CELL_LEADING_EDGE	5.94959e-14	1.41675e-12	0.954542	0.419279	2.25078	286	ENSMUSG00000020122,ENSMUSG00000022436,ENSMUSG00000017774,ENSMUSG00000035697,ENSMUSG00000035000,ENSMUSG00000059456,ENSMUSG00000056201,ENSMUSG00000020315,ENSMUSG00000021493,ENSMUSG00000030707,ENSMUSG00000036006,ENSMUSG00000022836,ENSMUSG00000025085,ENSMUSG00000022443,ENSMUSG00000026879,ENSMUSG00000026768,ENSMUSG00000050357,ENSMUSG00000034675,ENSMUSG00000028868,ENSMUSG00000033335,ENSMUSG00000019359,ENSMUSG00000058056,ENSMUSG00000032366,ENSMUSG00000059013,ENSMUSG00000028649,ENSMUSG00000020437,ENSMUSG00000030403,ENSMUSG00000023277,ENSMUSG00000058835,ENSMUSG00000031133,ENSMUSG00000032011,ENSMUSG00000037712,ENSMUSG00000030774,ENSMUSG00000015766,ENSMUSG00000027907,ENSMUSG00000068566,ENSMUSG00000031626,ENSMUSG00000016933,ENSMUSG00000030890,ENSMUSG00000018381,ENSMUSG00000037946,ENSMUSG00000040760,ENSMUSG00000026490,ENSMUSG00000000915,ENSMUSG00000029148,ENSMUSG00000006699,ENSMUSG00000021365,ENSMUSG00000028465,ENSMUSG00000020689,ENSMUSG00000052085,ENSMUSG00000029465,ENSMUSG00000024456,ENSMUSG00000033960,ENSMUSG00000007815,ENSMUSG00000049076,ENSMUSG00000061665,ENSMUSG00000020388,ENSMUSG00000020476,ENSMUSG00000015745,ENSMUSG00000029528,ENSMUSG00000032322,ENSMUSG00000025809,ENSMUSG00000039952,ENSMUSG00000052516,ENSMUSG00000030770,ENSMUSG00000004631,ENSMUSG00000011877,ENSMUSG00000021998,ENSMUSG00000024290,ENSMUSG00000032946,ENSMUSG00000026728,ENSMUSG00000040276,ENSMUSG00000026979,ENSMUSG00000054793,ENSMUSG00000033763,ENSMUSG00000075284,ENSMUSG00000052397,ENSMUSG00000024304,ENSMUSG00000059714,ENSMUSG00000024501,ENSMUSG00000004530,ENSMUSG00000034330,ENSMUSG00000039043,ENSMUSG00000030536,ENSMUSG00000040479,ENSMUSG00000001847,ENSMUSG00000040296,ENSMUSG00000039031,ENSMUSG00000033577,ENSMUSG00000030805,ENSMUSG00000022995,ENSMUSG00000006304,ENSMUSG00000015143,ENSMUSG00000017831,ENSMUSG00000042121,ENSMUSG00000029581,ENSMUSG00000024013,ENSMUSG00000029674,ENSMUSG00000021279,ENSMUSG00000023022,ENSMUSG00000031511,ENSMUSG00000031078,ENSMUSG00000063450,ENSMUSG00000027423,ENSMUSG00000033220,ENSMUSG00000034484,ENSMUSG00000022353,ENSMUSG00000031955,ENSMUSG00000001729,ENSMUSG00000018411,ENSMUSG00000027935,ENSMUSG00000033940,ENSMUSG00000021987,ENSMUSG00000061981,ENSMUSG00000001025,ENSMUSG00000032740,ENSMUSG00000028145
GOCC_CELL_PROJECTION_MEMBRANE	9.27453e-11	1.30874e-09	0.839089	0.448088	2.2484	169	ENSMUSG00000020122,ENSMUSG00000017774,ENSMUSG00000035697,ENSMUSG00000035000,ENSMUSG00000056201,ENSMUSG00000040247,ENSMUSG00000020315,ENSMUSG00000036353,ENSMUSG00000020681,ENSMUSG00000036006,ENSMUSG00000031207,ENSMUSG00000026768,ENSMUSG00000033335,ENSMUSG00000032366,ENSMUSG00000059013,ENSMUSG00000028649,ENSMUSG00000030403,ENSMUSG00000032011,ENSMUSG00000037712,ENSMUSG00000030774,ENSMUSG00000015766,ENSMUSG00000045103,ENSMUSG00000016933,ENSMUSG00000024065,ENSMUSG00000001507,ENSMUSG00000019820,ENSMUSG00000000915,ENSMUSG00000035863,ENSMUSG00000028465,ENSMUSG00000020689,ENSMUSG00000052085,ENSMUSG00000024456,ENSMUSG00000033960,ENSMUSG00000007815,ENSMUSG00000067235,ENSMUSG00000029070,ENSMUSG00000015745,ENSMUSG00000025809,ENSMUSG00000052516,ENSMUSG00000004631,ENSMUSG00000021998,ENSMUSG00000032946,ENSMUSG00000040276,ENSMUSG00000026979,ENSMUSG00000033763,ENSMUSG00000052397,ENSMUSG00000004530,ENSMUSG00000034330,ENSMUSG00000020611,ENSMUSG00000001847,ENSMUSG00000040296,ENSMUSG00000033577,ENSMUSG00000030805,ENSMUSG00000002944,ENSMUSG00000006304,ENSMUSG00000029581,ENSMUSG00000024013,ENSMUSG00000023022,ENSMUSG00000024597,ENSMUSG00000063450,ENSMUSG00000001827,ENSMUSG00000073791,ENSMUSG00000074272,ENSMUSG00000027219
GOCC_CELL_SUBSTRATE_JUNCTION	1.15032e-14	3.13053e-13	0.986546	0.398591	2.19433	358	ENSMUSG00000020122,ENSMUSG00000027820,ENSMUSG00000025006,ENSMUSG00000032643,ENSMUSG00000026421,ENSMUSG00000031328,ENSMUSG00000050315,ENSMUSG00000035000,ENSMUSG00000017009,ENSMUSG00000059456,ENSMUSG00000056201,ENSMUSG00000001741,ENSMUSG00000090877,ENSMUSG00000001281,ENSMUSG00000004665,ENSMUSG00000029552,ENSMUSG00000021493,ENSMUSG00000019978,ENSMUSG00000004951,ENSMUSG00000038587,ENSMUSG00000032135,ENSMUSG00000031207,ENSMUSG00000038366,ENSMUSG00000040990,ENSMUSG00000022443,ENSMUSG00000005417,ENSMUSG00000026879,ENSMUSG00000026768,ENSMUSG00000042284,ENSMUSG00000041731,ENSMUSG00000007655,ENSMUSG00000018340,ENSMUSG00000033335,ENSMUSG00000024395,ENSMUSG00000053931,ENSMUSG00000041890,ENSMUSG00000000058,ENSMUSG00000058056,ENSMUSG00000046711,ENSMUSG00000030782,ENSMUSG00000055322,ENSMUSG00000026395,ENSMUSG00000021823,ENSMUSG00000030403,ENSMUSG00000038387,ENSMUSG00000055723,ENSMUSG00000041308,ENSMUSG00000032011,ENSMUSG00000029860,ENSMUSG00000001349,ENSMUSG00000054808,ENSMUSG00000020838,ENSMUSG00000037712,ENSMUSG00000030774,ENSMUSG00000023972,ENSMUSG00000019907,ENSMUSG00000028530,ENSMUSG00000045103,ENSMUSG00000036452,ENSMUSG00000031626,ENSMUSG00000037003,ENSMUSG00000030890,ENSMUSG00000024065,ENSMUSG00000022565,ENSMUSG00000073982,ENSMUSG00000001507,ENSMUSG00000031799,ENSMUSG00000069833,ENSMUSG00000020422,ENSMUSG00000012017,ENSMUSG00000006699,ENSMUSG00000021365,ENSMUSG00000028465,ENSMUSG00000020689,ENSMUSG00000029465,ENSMUSG00000004936,ENSMUSG00000008859,ENSMUSG00000030352,ENSMUSG00000031627,ENSMUSG00000007815,ENSMUSG00000023348,ENSMUSG00000028656,ENSMUSG00000019920,ENSMUSG00000015533,ENSMUSG00000029528,ENSMUSG00000074570,ENSMUSG00000025809,ENSMUSG00000033306,ENSMUSG00000039952,ENSMUSG00000002812,ENSMUSG00000021709,ENSMUSG00000016487,ENSMUSG00000034342,ENSMUSG00000034664,ENSMUSG00000026727,ENSMUSG00000030770,ENSMUSG00000031841,ENSMUSG00000011877,ENSMUSG00000021998,ENSMUSG00000028763,ENSMUSG00000024789,ENSMUSG00000068699,ENSMUSG00000026728,ENSMUSG00000022285,ENSMUSG00000030342,ENSMUSG00000066842,ENSMUSG00000025239,ENSMUSG00000052397,ENSMUSG00000074305,ENSMUSG00000024304,ENSMUSG00000023092,ENSMUSG00000059714,ENSMUSG00000026074,ENSMUSG00000071866,ENSMUSG00000031391,ENSMUSG00000004530,ENSMUSG00000030536,ENSMUSG00000020611,ENSMUSG00000027111,ENSMUSG00000026755,ENSMUSG00000001847,ENSMUSG00000022607,ENSMUSG00000040506,ENSMUSG00000039103,ENSMUSG00000000290,ENSMUSG00000022091,ENSMUSG00000022995,ENSMUSG00000006304,ENSMUSG00000024659,ENSMUSG00000029106,ENSMUSG00000029094,ENSMUSG00000017144,ENSMUSG00000015143,ENSMUSG00000024696
GOCC_CELL_SURFACE	1.63136e-08	1.63565e-07	0.733762	0.318745	1.7818	413	ENSMUSG00000020122,ENSMUSG00000049313,ENSMUSG00000027820,ENSMUSG00000003379,ENSMUSG00000022037,ENSMUSG00000035000,ENSMUSG00000017009,ENSMUSG00000001281,ENSMUSG00000008845,ENSMUSG00000036353,ENSMUSG00000026399,ENSMUSG00000002980,ENSMUSG00000020681,ENSMUSG00000027435,ENSMUSG00000066551,ENSMUSG00000032135,ENSMUSG00000053044,ENSMUSG00000031207,ENSMUSG00000020399,ENSMUSG00000022661,ENSMUSG00000036957,ENSMUSG00000026768,ENSMUSG00000020183,ENSMUSG00000039542,ENSMUSG00000042284,ENSMUSG00000040592,ENSMUSG00000038146,ENSMUSG00000030605,ENSMUSG00000055322,ENSMUSG00000026395,ENSMUSG00000032231,ENSMUSG00000032011,ENSMUSG00000037712,ENSMUSG00000005540,ENSMUSG00000045103,ENSMUSG00000068105,ENSMUSG00000063524,ENSMUSG00000025348,ENSMUSG00000001507,ENSMUSG00000050912,ENSMUSG00000027253,ENSMUSG00000029287,ENSMUSG00000031375,ENSMUSG00000022103,ENSMUSG00000022579,ENSMUSG00000032080,ENSMUSG00000026921,ENSMUSG00000028465,ENSMUSG00000020689,ENSMUSG00000017652,ENSMUSG00000090084,ENSMUSG00000028024,ENSMUSG00000064210,ENSMUSG00000040152,ENSMUSG00000008859,ENSMUSG00000016494,ENSMUSG00000002033,ENSMUSG00000095079,ENSMUSG00000032093,ENSMUSG00000024614,ENSMUSG00000067235,ENSMUSG00000031548,ENSMUSG00000037053,ENSMUSG00000029070,ENSMUSG00000015533,ENSMUSG00000021756,ENSMUSG00000025809,ENSMUSG00000039952,ENSMUSG00000052516,ENSMUSG00000034664,ENSMUSG00000024669,ENSMUSG00000079037,ENSMUSG00000019326,ENSMUSG00000031841,ENSMUSG00000004707,ENSMUSG00000032420,ENSMUSG00000060703,ENSMUSG00000078810,ENSMUSG00000024673,ENSMUSG00000030342,ENSMUSG00000034634,ENSMUSG00000024304,ENSMUSG00000031444,ENSMUSG00000059714,ENSMUSG00000032094,ENSMUSG00000031391,ENSMUSG00000029468,ENSMUSG00000024610,ENSMUSG00000027111,ENSMUSG00000037902,ENSMUSG00000034220,ENSMUSG00000026249,ENSMUSG00000015355,ENSMUSG00000015316,ENSMUSG00000034028,ENSMUSG00000024670,ENSMUSG00000030805,ENSMUSG00000000631,ENSMUSG00000000290,ENSMUSG00000019969,ENSMUSG00000002944,ENSMUSG00000061353,ENSMUSG00000030789,ENSMUSG00000060586,ENSMUSG00000027864,ENSMUSG00000016481,ENSMUSG00000024659,ENSMUSG00000039630,ENSMUSG00000022146
GOCC_CHAPERONE_COMPLEX	0.00120115	0.00397946	0.45506	-0.538561	-1.85897	31	ENSMUSG00000042215,ENSMUSG00000022234,ENSMUSG00000023944,ENSMUSG00000015656,ENSMUSG00000019471,ENSMUSG00000020698,ENSMUSG00000024537,ENSMUSG00000029447,ENSMUSG00000068039,ENSMUSG00000001416,ENSMUSG00000025613,ENSMUSG00000039615,ENSMUSG00000034024,ENSMUSG00000030007,ENSMUSG00000022913,ENSMUSG00000004460,ENSMUSG00000022769,ENSMUSG00000003099,ENSMUSG00000071072,ENSMUSG00000007739
GOCC_CHROMATIN	0.000137491	0.000569391	0.518848	0.256823	1.45663	486	ENSMUSG00000022536,ENSMUSG00000015937,ENSMUSG00000023927,ENSMUSG00000005893,ENSMUSG00000027544,ENSMUSG00000033712,ENSMUSG00000031393,ENSMUSG00000028759,ENSMUSG00000025369,ENSMUSG00000016087,ENSMUSG00000029836,ENSMUSG00000030067,ENSMUSG00000017485,ENSMUSG00000038705,ENSMUSG00000028974,ENSMUSG00000024921,ENSMUSG00000059325,ENSMUSG00000022314,ENSMUSG00000022952,ENSMUSG00000053411,ENSMUSG00000029027,ENSMUSG00000018666,ENSMUSG00000002111,ENSMUSG00000018474,ENSMUSG00000056493,ENSMUSG00000046711,ENSMUSG00000014030,ENSMUSG00000000861,ENSMUSG00000040270,ENSMUSG00000024335,ENSMUSG00000033955,ENSMUSG00000031706,ENSMUSG00000002147,ENSMUSG00000031245,ENSMUSG00000020275,ENSMUSG00000018678,ENSMUSG00000025958,ENSMUSG00000026641,ENSMUSG00000070691,ENSMUSG00000031540,ENSMUSG00000069729,ENSMUSG00000036461,ENSMUSG00000042557,ENSMUSG00000025138,ENSMUSG00000007880,ENSMUSG00000024927,ENSMUSG00000028163,ENSMUSG00000044167,ENSMUSG00000029478,ENSMUSG00000025578,ENSMUSG00000035873,ENSMUSG00000024431,ENSMUSG00000041515,ENSMUSG00000057098,ENSMUSG00000029177,ENSMUSG00000036442,ENSMUSG00000070808,ENSMUSG00000028896,ENSMUSG00000020086,ENSMUSG00000024947,ENSMUSG00000021264,ENSMUSG00000071757,ENSMUSG00000005583,ENSMUSG00000024826,ENSMUSG00000034021,ENSMUSG00000024515,ENSMUSG00000015165,ENSMUSG00000042613,ENSMUSG00000062939,ENSMUSG00000015749,ENSMUSG00000003154,ENSMUSG00000032897,ENSMUSG00000031627,ENSMUSG00000026484,ENSMUSG00000023990,ENSMUSG00000044927,ENSMUSG00000032376,ENSMUSG00000008958,ENSMUSG00000029771,ENSMUSG00000040481,ENSMUSG00000032035,ENSMUSG00000038773,ENSMUSG00000024260,ENSMUSG00000037935,ENSMUSG00000028901,ENSMUSG00000036181,ENSMUSG00000024789,ENSMUSG00000002983,ENSMUSG00000037761,ENSMUSG00000005774,ENSMUSG00000038722,ENSMUSG00000035623,ENSMUSG00000028964,ENSMUSG00000037235,ENSMUSG00000022120,ENSMUSG00000031134,ENSMUSG00000027678,ENSMUSG00000026918,ENSMUSG00000046897,ENSMUSG00000008976,ENSMUSG00000029253,ENSMUSG00000026434,ENSMUSG00000055148,ENSMUSG00000024238,ENSMUSG00000031729,ENSMUSG00000061286,ENSMUSG00000052534,ENSMUSG00000024002,ENSMUSG00000039117,ENSMUSG00000019948,ENSMUSG00000025049,ENSMUSG00000027109,ENSMUSG00000022141,ENSMUSG00000027569,ENSMUSG00000049932,ENSMUSG00000020831,ENSMUSG00000038080,ENSMUSG00000042390,ENSMUSG00000059436,ENSMUSG00000028863,ENSMUSG00000047989,ENSMUSG00000008496,ENSMUSG00000023018,ENSMUSG00000006335,ENSMUSG00000018501,ENSMUSG00000001419,ENSMUSG00000001280,ENSMUSG00000025225,ENSMUSG00000037174,ENSMUSG00000025215,ENSMUSG00000029681,ENSMUSG00000054717,ENSMUSG00000017264,ENSMUSG00000059851,ENSMUSG00000045763,ENSMUSG00000005566,ENSMUSG00000028484,ENSMUSG00000038902,ENSMUSG00000042308,ENSMUSG00000034518,ENSMUSG00000025323,ENSMUSG00000044857,ENSMUSG00000036986,ENSMUSG00000003382,ENSMUSG00000096210,ENSMUSG00000071076,ENSMUSG00000003038,ENSMUSG00000031103,ENSMUSG00000028322,ENSMUSG00000031099,ENSMUSG00000029178,ENSMUSG00000025612,ENSMUSG00000001924,ENSMUSG00000037286,ENSMUSG00000029505,ENSMUSG00000054823,ENSMUSG00000002996
GOCC_CHROMOSOMAL_REGION	4.85794e-07	3.93803e-06	0.659444	-0.368871	-1.85105	251	ENSMUSG00000030346,ENSMUSG00000019942,ENSMUSG00000029910,ENSMUSG00000030677,ENSMUSG00000020914,ENSMUSG00000035024,ENSMUSG00000027342,ENSMUSG00000020897,ENSMUSG00000028678,ENSMUSG00000038252,ENSMUSG00000026355,ENSMUSG00000030867,ENSMUSG00000017716,ENSMUSG00000034349,ENSMUSG00000005410,ENSMUSG00000029730,ENSMUSG00000019923,ENSMUSG00000002870,ENSMUSG00000015880,ENSMUSG00000032264,ENSMUSG00000041859,ENSMUSG00000022422,ENSMUSG00000040084,ENSMUSG00000022673,ENSMUSG00000028873,ENSMUSG00000025001,ENSMUSG00000004099,ENSMUSG00000024660,ENSMUSG00000022391,ENSMUSG00000074476,ENSMUSG00000018736,ENSMUSG00000064302,ENSMUSG00000036202,ENSMUSG00000025358,ENSMUSG00000051220,ENSMUSG00000028587,ENSMUSG00000029687,ENSMUSG00000032113,ENSMUSG00000058301,ENSMUSG00000020328,ENSMUSG00000027185,ENSMUSG00000033326,ENSMUSG00000028066,ENSMUSG00000029521,ENSMUSG00000032400,ENSMUSG00000029703,ENSMUSG00000040034,ENSMUSG00000039231,ENSMUSG00000024170,ENSMUSG00000031928,ENSMUSG00000036940,ENSMUSG00000039660,ENSMUSG00000041408,ENSMUSG00000021391,ENSMUSG00000034190,ENSMUSG00000036672,ENSMUSG00000024740,ENSMUSG00000041431,ENSMUSG00000040549,ENSMUSG00000022678,ENSMUSG00000040044,ENSMUSG00000028952,ENSMUSG00000027770,ENSMUSG00000027018,ENSMUSG00000029012,ENSMUSG00000000838,ENSMUSG00000051329,ENSMUSG00000039509,ENSMUSG00000010609,ENSMUSG00000024151
GOCC_CLUSTER_OF_ACTIN_BASED_CELL_PROJECTIONS	8.82479e-06	5.17268e-05	0.593325	0.478531	2.03597	67	ENSMUSG00000017774,ENSMUSG00000027820,ENSMUSG00000002458,ENSMUSG00000031328,ENSMUSG00000042644,ENSMUSG00000020681,ENSMUSG00000036006,ENSMUSG00000022443,ENSMUSG00000025026,ENSMUSG00000030691,ENSMUSG00000023959,ENSMUSG00000023277,ENSMUSG00000015766,ENSMUSG00000022565,ENSMUSG00000028024,ENSMUSG00000007041,ENSMUSG00000002812,ENSMUSG00000052397,ENSMUSG00000020611,ENSMUSG00000090841,ENSMUSG00000002944,ENSMUSG00000015143,ENSMUSG00000015733,ENSMUSG00000030739,ENSMUSG00000023022,ENSMUSG00000027423,ENSMUSG00000001827,ENSMUSG00000025278,ENSMUSG00000027219
GOCC_COLLAGEN_CONTAINING_EXTRACELLULAR_MATRIX	2.2e-16	8.382e-15	NA	0.486105	2.53534	226	ENSMUSG00000091345,ENSMUSG00000041559,ENSMUSG00000020674,ENSMUSG00000072849,ENSMUSG00000032332,ENSMUSG00000041936,ENSMUSG00000021388,ENSMUSG00000022037,ENSMUSG00000052911,ENSMUSG00000015647,ENSMUSG00000041577,ENSMUSG00000001020,ENSMUSG00000002980,ENSMUSG00000001119,ENSMUSG00000020473,ENSMUSG00000043719,ENSMUSG00000020953,ENSMUSG00000039109,ENSMUSG00000020241,ENSMUSG00000005397,ENSMUSG00000039542,ENSMUSG00000026478,ENSMUSG00000000753,ENSMUSG00000018340,ENSMUSG00000021390,ENSMUSG00000021806,ENSMUSG00000024909,ENSMUSG00000030782,ENSMUSG00000030605,ENSMUSG00000025780,ENSMUSG00000032231,ENSMUSG00000019846,ENSMUSG00000026574,ENSMUSG00000002020,ENSMUSG00000041445,ENSMUSG00000001870,ENSMUSG00000048126,ENSMUSG00000028339,ENSMUSG00000001435,ENSMUSG00000026043,ENSMUSG00000021866,ENSMUSG00000029661,ENSMUSG00000031375,ENSMUSG00000040488,ENSMUSG00000032080,ENSMUSG00000026921,ENSMUSG00000090084,ENSMUSG00000040690,ENSMUSG00000019929,ENSMUSG00000040152,ENSMUSG00000033327,ENSMUSG00000001865,ENSMUSG00000022225,ENSMUSG00000026837,ENSMUSG00000031274,ENSMUSG00000031548,ENSMUSG00000037053,ENSMUSG00000036446,ENSMUSG00000022371,ENSMUSG00000001506,ENSMUSG00000021186,ENSMUSG00000022309,ENSMUSG00000039952,ENSMUSG00000021709,ENSMUSG00000028047,ENSMUSG00000031503,ENSMUSG00000033825,ENSMUSG00000031841,ENSMUSG00000028763,ENSMUSG00000026315,ENSMUSG00000029163,ENSMUSG00000002985,ENSMUSG00000005800,ENSMUSG00000023886,ENSMUSG00000066842,ENSMUSG00000020467,ENSMUSG00000024304,ENSMUSG00000044734,ENSMUSG00000032294,ENSMUSG00000031391,ENSMUSG00000034220,ENSMUSG00000017344,ENSMUSG00000032334,ENSMUSG00000017737,ENSMUSG00000026249,ENSMUSG00000070436,ENSMUSG00000025650,ENSMUSG00000006205,ENSMUSG00000042436,ENSMUSG00000024598,ENSMUSG00000027750,ENSMUSG00000061353,ENSMUSG00000029373,ENSMUSG00000024940,ENSMUSG00000024659,ENSMUSG00000029675,ENSMUSG00000060572,ENSMUSG00000024421,ENSMUSG00000027204,ENSMUSG00000026042,ENSMUSG00000037405,ENSMUSG00000004098,ENSMUSG00000042116
GOCC_COLLAGEN_TRIMER	1.71615e-09	2.04329e-08	0.788187	0.700429	2.62481	37	ENSMUSG00000091345,ENSMUSG00000032332,ENSMUSG00000001119,ENSMUSG00000043719,ENSMUSG00000020241,ENSMUSG00000048126,ENSMUSG00000028339,ENSMUSG00000001435,ENSMUSG00000026043,ENSMUSG00000029661,ENSMUSG00000079022,ENSMUSG00000040690,ENSMUSG00000026837,ENSMUSG00000031274,ENSMUSG00000036446,ENSMUSG00000022371,ENSMUSG00000001506,ENSMUSG00000031503,ENSMUSG00000029163,ENSMUSG00000025650,ENSMUSG00000036103,ENSMUSG00000024400,ENSMUSG00000026042,ENSMUSG00000004098,ENSMUSG00000061535
GOCC_CONDENSED_CHROMOSOME	6.3817e-05	0.000292943	0.538434	-0.368153	-1.74686	161	ENSMUSG00000029910,ENSMUSG00000030677,ENSMUSG00000020914,ENSMUSG00000035024,ENSMUSG00000031004,ENSMUSG00000020897,ENSMUSG00000028678,ENSMUSG00000038252,ENSMUSG00000028312,ENSMUSG00000030867,ENSMUSG00000017716,ENSMUSG00000019923,ENSMUSG00000015880,ENSMUSG00000032264,ENSMUSG00000040084,ENSMUSG00000026585,ENSMUSG00000032555,ENSMUSG00000024660,ENSMUSG00000022391,ENSMUSG00000074476,ENSMUSG00000018736,ENSMUSG00000064302,ENSMUSG00000036202,ENSMUSG00000025358,ENSMUSG00000051220,ENSMUSG00000032113,ENSMUSG00000020328,ENSMUSG00000028066,ENSMUSG00000032400,ENSMUSG00000032498,ENSMUSG00000024120,ENSMUSG00000029703,ENSMUSG00000040034,ENSMUSG00000039231,ENSMUSG00000039660,ENSMUSG00000024824,ENSMUSG00000041408,ENSMUSG00000022779,ENSMUSG00000034190,ENSMUSG00000036672,ENSMUSG00000041431,ENSMUSG00000040549,ENSMUSG00000022678,ENSMUSG00000060445,ENSMUSG00000061024,ENSMUSG00000051329,ENSMUSG00000039509,ENSMUSG00000010609,ENSMUSG00000028430,ENSMUSG00000026377
GOCC_CONTRACTILE_FIBER	9.91313e-16	3.14742e-14	1.01754	0.570565	2.72083	121	ENSMUSG00000032643,ENSMUSG00000026421,ENSMUSG00000031328,ENSMUSG00000050315,ENSMUSG00000018830,ENSMUSG00000022090,ENSMUSG00000028464,ENSMUSG00000017009,ENSMUSG00000031636,ENSMUSG00000020315,ENSMUSG00000031590,ENSMUSG00000028645,ENSMUSG00000024381,ENSMUSG00000021493,ENSMUSG00000021798,ENSMUSG00000004951,ENSMUSG00000048096,ENSMUSG00000032309,ENSMUSG00000041731,ENSMUSG00000029761,ENSMUSG00000058056,ENSMUSG00000026626,ENSMUSG00000032366,ENSMUSG00000021823,ENSMUSG00000026208,ENSMUSG00000023277,ENSMUSG00000054808,ENSMUSG00000037712,ENSMUSG00000030774,ENSMUSG00000019907,ENSMUSG00000045103,ENSMUSG00000031626,ENSMUSG00000030890,ENSMUSG00000063524,ENSMUSG00000022565,ENSMUSG00000031799,ENSMUSG00000069833,ENSMUSG00000027940,ENSMUSG00000028273,ENSMUSG00000058587,ENSMUSG00000062929,ENSMUSG00000043079,ENSMUSG00000038473,ENSMUSG00000039458,ENSMUSG00000073557,ENSMUSG00000092009,ENSMUSG00000030695,ENSMUSG00000020388,ENSMUSG00000039952,ENSMUSG00000030770,ENSMUSG00000068699,ENSMUSG00000067818,ENSMUSG00000028161,ENSMUSG00000004530,ENSMUSG00000001175,ENSMUSG00000036438,ENSMUSG00000019370,ENSMUSG00000003161,ENSMUSG00000039103,ENSMUSG00000019969
GOCC_CYTOPLASMIC_STRESS_GRANULE	0.00018372	0.000721621	0.518848	-0.466829	-1.89378	63	ENSMUSG00000000787,ENSMUSG00000068823,ENSMUSG00000048000,ENSMUSG00000027184,ENSMUSG00000033499,ENSMUSG00000045983,ENSMUSG00000025732,ENSMUSG00000018583,ENSMUSG00000029405,ENSMUSG00000021116,ENSMUSG00000037857,ENSMUSG00000023025,ENSMUSG00000005506,ENSMUSG00000042520,ENSMUSG00000011257,ENSMUSG00000030846,ENSMUSG00000027770,ENSMUSG00000028452,ENSMUSG00000000838,ENSMUSG00000042605,ENSMUSG00000000275,ENSMUSG00000002227,ENSMUSG00000028580,ENSMUSG00000037331
GOCC_CYTOSOLIC_RIBOSOME	2.2e-16	8.382e-15	NA	-0.754818	-3.26819	89	ENSMUSG00000027810,ENSMUSG00000006333,ENSMUSG00000062997,ENSMUSG00000017404,ENSMUSG00000058558,ENSMUSG00000052146,ENSMUSG00000060036,ENSMUSG00000079641,ENSMUSG00000047675,ENSMUSG00000020460,ENSMUSG00000003429,ENSMUSG00000074129,ENSMUSG00000062647,ENSMUSG00000040952,ENSMUSG00000012848,ENSMUSG00000058600,ENSMUSG00000029614,ENSMUSG00000058546,ENSMUSG00000044533,ENSMUSG00000025290,ENSMUSG00000035692,ENSMUSG00000063457,ENSMUSG00000009927,ENSMUSG00000025362,ENSMUSG00000030744,ENSMUSG00000059291,ENSMUSG00000041453,ENSMUSG00000098274,ENSMUSG00000061983,ENSMUSG00000039001,ENSMUSG00000059070,ENSMUSG00000043716,ENSMUSG00000071415,ENSMUSG00000028081,ENSMUSG00000028495,ENSMUSG00000060938,ENSMUSG00000008683,ENSMUSG00000057863,ENSMUSG00000007892,ENSMUSG00000030432,ENSMUSG00000024608,ENSMUSG00000025794,ENSMUSG00000049751,ENSMUSG00000079435,ENSMUSG00000018765,ENSMUSG00000031320,ENSMUSG00000062328,ENSMUSG00000012405,ENSMUSG00000000740,ENSMUSG00000042426,ENSMUSG00000038900,ENSMUSG00000045128,ENSMUSG00000037563,ENSMUSG00000032399,ENSMUSG00000067274,ENSMUSG00000061787,ENSMUSG00000037805,ENSMUSG00000061477,ENSMUSG00000025508,ENSMUSG00000049517,ENSMUSG00000032518,ENSMUSG00000046330,ENSMUSG00000041841,ENSMUSG00000063316,ENSMUSG00000057841,ENSMUSG00000003970,ENSMUSG00000034892,ENSMUSG00000057322,ENSMUSG00000067288,ENSMUSG00000090137,ENSMUSG00000060636,ENSMUSG00000046364,ENSMUSG00000028234,ENSMUSG00000062006,ENSMUSG00000008682,ENSMUSG00000073702,ENSMUSG00000090862
GOCC_DENDRITIC_TREE	0.00156944	0.00498297	0.45506	0.266784	1.42362	275	ENSMUSG00000027820,ENSMUSG00000022037,ENSMUSG00000059456,ENSMUSG00000024381,ENSMUSG00000026764,ENSMUSG00000036957,ENSMUSG00000026768,ENSMUSG00000034675,ENSMUSG00000015950,ENSMUSG00000031153,ENSMUSG00000032011,ENSMUSG00000052087,ENSMUSG00000030774,ENSMUSG00000031167,ENSMUSG00000031626,ENSMUSG00000037003,ENSMUSG00000022565,ENSMUSG00000027253,ENSMUSG00000018381,ENSMUSG00000000915,ENSMUSG00000022548,ENSMUSG00000035863,ENSMUSG00000006699,ENSMUSG00000043079,ENSMUSG00000044456,ENSMUSG00000036989,ENSMUSG00000024077,ENSMUSG00000032093,ENSMUSG00000007815,ENSMUSG00000061665,ENSMUSG00000020388,ENSMUSG00000020476,ENSMUSG00000052727,ENSMUSG00000021756,ENSMUSG00000025809,ENSMUSG00000003037,ENSMUSG00000079037,ENSMUSG00000032562,ENSMUSG00000038608,ENSMUSG00000004631,ENSMUSG00000019261,ENSMUSG00000073418,ENSMUSG00000002985,ENSMUSG00000035168,ENSMUSG00000066306,ENSMUSG00000024969,ENSMUSG00000028161,ENSMUSG00000028758,ENSMUSG00000020486,ENSMUSG00000003573,ENSMUSG00000074657,ENSMUSG00000031391,ENSMUSG00000007564,ENSMUSG00000001847,ENSMUSG00000022607,ENSMUSG00000036273,ENSMUSG00000022897,ENSMUSG00000030805,ENSMUSG00000019969,ENSMUSG00000059436,ENSMUSG00000021012,ENSMUSG00000023439,ENSMUSG00000023026,ENSMUSG00000039630,ENSMUSG00000022540,ENSMUSG00000015143,ENSMUSG00000001270,ENSMUSG00000017831,ENSMUSG00000042700,ENSMUSG00000022602,ENSMUSG00000025477,ENSMUSG00000041642,ENSMUSG00000031078,ENSMUSG00000030374,ENSMUSG00000003346,ENSMUSG00000007097,ENSMUSG00000032012,ENSMUSG00000038374,ENSMUSG00000035086,ENSMUSG00000040385,ENSMUSG00000031918,ENSMUSG00000060216,ENSMUSG00000028676,ENSMUSG00000018411,ENSMUSG00000069895,ENSMUSG00000040009,ENSMUSG00000029168,ENSMUSG00000061981,ENSMUSG00000047368,ENSMUSG00000034075,ENSMUSG00000024146,ENSMUSG00000037217,ENSMUSG00000024163,ENSMUSG00000020886,ENSMUSG00000025867,ENSMUSG00000000552,ENSMUSG00000026028
GOCC_DNA_POLYMERASE_COMPLEX	8.35414e-05	0.000365854	0.538434	-0.70786	-2.06752	16	ENSMUSG00000006678,ENSMUSG00000026134,ENSMUSG00000041859,ENSMUSG00000007080,ENSMUSG00000024833,ENSMUSG00000025395,ENSMUSG00000028394,ENSMUSG00000025532,ENSMUSG00000030042
GOCC_ENDOPLASMIC_RETICULUM_PROTEIN_CONTAINING_COMPLEX	1.22745e-08	1.26394e-07	0.74774	-0.524464	-2.28874	93	ENSMUSG00000055943,ENSMUSG00000032264,ENSMUSG00000031751,ENSMUSG00000003402,ENSMUSG00000025728,ENSMUSG00000022337,ENSMUSG00000071650,ENSMUSG00000030286,ENSMUSG00000031819,ENSMUSG00000061273,ENSMUSG00000022561,ENSMUSG00000027248,ENSMUSG00000010517,ENSMUSG00000020576,ENSMUSG00000020571,ENSMUSG00000027006,ENSMUSG00000003814,ENSMUSG00000039047,ENSMUSG00000022365,ENSMUSG00000028452,ENSMUSG00000052456,ENSMUSG00000042747,ENSMUSG00000022174,ENSMUSG00000020964,ENSMUSG00000020048,ENSMUSG00000032115,ENSMUSG00000026864,ENSMUSG00000032116,ENSMUSG00000078517,ENSMUSG00000004460,ENSMUSG00000008140,ENSMUSG00000022769,ENSMUSG00000030082,ENSMUSG00000053317,ENSMUSG00000027131,ENSMUSG00000039887,ENSMUSG00000028757,ENSMUSG00000035227,ENSMUSG00000040462,ENSMUSG00000054408,ENSMUSG00000019802,ENSMUSG00000027642,ENSMUSG00000024516,ENSMUSG00000009092,ENSMUSG00000030062,ENSMUSG00000071655,ENSMUSG00000032383,ENSMUSG00000041958,ENSMUSG00000032553,ENSMUSG00000039703,ENSMUSG00000041084,ENSMUSG00000027195,ENSMUSG00000047260,ENSMUSG00000021501,ENSMUSG00000025130,ENSMUSG00000031232,ENSMUSG00000002014,ENSMUSG00000068328,ENSMUSG00000037075,ENSMUSG00000028999,ENSMUSG00000021917,ENSMUSG00000075701,ENSMUSG00000036372,ENSMUSG00000018442
GOCC_ENDOSOME_LUMEN	0.00104839	0.00353485	0.45506	-0.608423	-1.9085	21	ENSMUSG00000021939,ENSMUSG00000021190,ENSMUSG00000025351,ENSMUSG00000038642,ENSMUSG00000021477,ENSMUSG00000019518,ENSMUSG00000032952
GOCC_EXTRINSIC_COMPONENT_OF_CYTOPLASMIC_SIDE_OF_PLASMA_MEMBRANE	1.58725e-06	1.10012e-05	0.643552	0.51729	2.19218	66	ENSMUSG00000000409,ENSMUSG00000025366,ENSMUSG00000059456,ENSMUSG00000050357,ENSMUSG00000000058,ENSMUSG00000037712,ENSMUSG00000021171,ENSMUSG00000028931,ENSMUSG00000017132,ENSMUSG00000029064,ENSMUSG00000007815,ENSMUSG00000032766,ENSMUSG00000032562,ENSMUSG00000000001,ENSMUSG00000026117,ENSMUSG00000024639,ENSMUSG00000030536,ENSMUSG00000020611,ENSMUSG00000001847,ENSMUSG00000022607,ENSMUSG00000023439,ENSMUSG00000042228,ENSMUSG00000043004,ENSMUSG00000027423,ENSMUSG00000034781,ENSMUSG00000036402,ENSMUSG00000024697,ENSMUSG00000001729,ENSMUSG00000036712,ENSMUSG00000040009,ENSMUSG00000019779,ENSMUSG00000001025,ENSMUSG00000029713,ENSMUSG00000020886,ENSMUSG00000022791,ENSMUSG00000031748,ENSMUSG00000022623,ENSMUSG00000039050,ENSMUSG00000002365,ENSMUSG00000019843,ENSMUSG00000027646,ENSMUSG00000027523
GOCC_FILOPODIUM	5.40212e-05	0.000257276	0.557332	0.452935	1.93853	69	ENSMUSG00000040247,ENSMUSG00000036006,ENSMUSG00000031207,ENSMUSG00000002257,ENSMUSG00000020437,ENSMUSG00000030403,ENSMUSG00000023277,ENSMUSG00000058835,ENSMUSG00000045103,ENSMUSG00000001507,ENSMUSG00000019820,ENSMUSG00000035863,ENSMUSG00000006699,ENSMUSG00000020689,ENSMUSG00000067235,ENSMUSG00000025809,ENSMUSG00000039952,ENSMUSG00000021998,ENSMUSG00000060703,ENSMUSG00000052397,ENSMUSG00000033577,ENSMUSG00000022995,ENSMUSG00000029581
GOCC_FILOPODIUM_MEMBRANE	0.000460974	0.00167268	0.498493	0.688111	2.04585	15	ENSMUSG00000040247,ENSMUSG00000030403,ENSMUSG00000045103,ENSMUSG00000001507,ENSMUSG00000019820,ENSMUSG00000035863,ENSMUSG00000020689,ENSMUSG00000067235,ENSMUSG00000063450,ENSMUSG00000022272,ENSMUSG00000016206
GOCC_GLUTAMATERGIC_SYNAPSE	1.1341e-05	6.35431e-05	0.593325	0.381686	1.86155	141	ENSMUSG00000022514,ENSMUSG00000059456,ENSMUSG00000020315,ENSMUSG00000024381,ENSMUSG00000030707,ENSMUSG00000036957,ENSMUSG00000034675,ENSMUSG00000033335,ENSMUSG00000031153,ENSMUSG00000020612,ENSMUSG00000052087,ENSMUSG00000015766,ENSMUSG00000024927,ENSMUSG00000022781,ENSMUSG00000020689,ENSMUSG00000038473,ENSMUSG00000009394,ENSMUSG00000026825,ENSMUSG00000007815,ENSMUSG00000022052,ENSMUSG00000025809,ENSMUSG00000039952,ENSMUSG00000003037,ENSMUSG00000021709,ENSMUSG00000000881,ENSMUSG00000024789,ENSMUSG00000002985,ENSMUSG00000022285,ENSMUSG00000028161,ENSMUSG00000059714,ENSMUSG00000007564,ENSMUSG00000026755,ENSMUSG00000001847,ENSMUSG00000031673,ENSMUSG00000036273,ENSMUSG00000030805,ENSMUSG00000006304,ENSMUSG00000003200,ENSMUSG00000042228,ENSMUSG00000068798,ENSMUSG00000015143,ENSMUSG00000020077,ENSMUSG00000020787,ENSMUSG00000031284,ENSMUSG00000022602,ENSMUSG00000027692,ENSMUSG00000003346,ENSMUSG00000018293,ENSMUSG00000040385,ENSMUSG00000022092,ENSMUSG00000061981,ENSMUSG00000033910,ENSMUSG00000021224,ENSMUSG00000027805,ENSMUSG00000020886,ENSMUSG00000025867
GOCC_GOLGI_APPARATUS_SUBCOMPARTMENT	0.0029818	0.00916181	0.335069	-0.297831	-1.47563	225	ENSMUSG00000034708,ENSMUSG00000026994,ENSMUSG00000063253,ENSMUSG00000026672,ENSMUSG00000050812,ENSMUSG00000020541,ENSMUSG00000023830,ENSMUSG00000035278,ENSMUSG00000038039,ENSMUSG00000074582,ENSMUSG00000035933,ENSMUSG00000018661,ENSMUSG00000049687,ENSMUSG00000029516,ENSMUSG00000024072,ENSMUSG00000039682,ENSMUSG00000023143,ENSMUSG00000019518,ENSMUSG00000034951,ENSMUSG00000024127,ENSMUSG00000024073,ENSMUSG00000020386,ENSMUSG00000032952,ENSMUSG00000031979,ENSMUSG00000031889,ENSMUSG00000033124,ENSMUSG00000002546,ENSMUSG00000025224,ENSMUSG00000027742,ENSMUSG00000038843,ENSMUSG00000047126,ENSMUSG00000042605,ENSMUSG00000031749,ENSMUSG00000025512,ENSMUSG00000017288,ENSMUSG00000089704,ENSMUSG00000037685,ENSMUSG00000005823,ENSMUSG00000034893,ENSMUSG00000022200,ENSMUSG00000005899,ENSMUSG00000034187,ENSMUSG00000034243,ENSMUSG00000040407,ENSMUSG00000043998,ENSMUSG00000031916,ENSMUSG00000032353,ENSMUSG00000022946,ENSMUSG00000039357,ENSMUSG00000038181,ENSMUSG00000068206,ENSMUSG00000060904,ENSMUSG00000020952,ENSMUSG00000038671,ENSMUSG00000020740,ENSMUSG00000031753,ENSMUSG00000001173,ENSMUSG00000004849,ENSMUSG00000079316,ENSMUSG00000038658,ENSMUSG00000024085,ENSMUSG00000024487,ENSMUSG00000038708,ENSMUSG00000033392,ENSMUSG00000021065,ENSMUSG00000067851,ENSMUSG00000046519,ENSMUSG00000024687,ENSMUSG00000029234,ENSMUSG00000024319,ENSMUSG00000029708,ENSMUSG00000026878,ENSMUSG00000022749,ENSMUSG00000026319,ENSMUSG00000021504,ENSMUSG00000009090,ENSMUSG00000041895,ENSMUSG00000038822,ENSMUSG00000012296,ENSMUSG00000025575,ENSMUSG00000029390
GOCC_IMMUNOLOGICAL_SYNAPSE	9.33812e-05	0.000395314	0.538434	0.537513	2.03713	39	ENSMUSG00000000409,ENSMUSG00000030707,ENSMUSG00000020399,ENSMUSG00000022443,ENSMUSG00000020612,ENSMUSG00000028191,ENSMUSG00000057058,ENSMUSG00000032093,ENSMUSG00000030798,ENSMUSG00000074141,ENSMUSG00000029204,ENSMUSG00000052397,ENSMUSG00000026117,ENSMUSG00000036526,ENSMUSG00000024670,ENSMUSG00000060586,ENSMUSG00000003518,ENSMUSG00000030742,ENSMUSG00000037405,ENSMUSG00000025132,ENSMUSG00000026778,ENSMUSG00000057135,ENSMUSG00000019998,ENSMUSG00000022568
GOCC_INTRINSIC_COMPONENT_OF_ORGANELLE_MEMBRANE	3.02127e-05	0.00015348	0.57561	-0.340465	-1.69234	233	ENSMUSG00000029470,ENSMUSG00000047789,ENSMUSG00000022415,ENSMUSG00000055943,ENSMUSG00000031751,ENSMUSG00000031974,ENSMUSG00000022337,ENSMUSG00000036622,ENSMUSG00000020097,ENSMUSG00000062729,ENSMUSG00000030759,ENSMUSG00000013701,ENSMUSG00000024191,ENSMUSG00000030286,ENSMUSG00000009207,ENSMUSG00000019428,ENSMUSG00000062580,ENSMUSG00000031198,ENSMUSG00000024413,ENSMUSG00000020368,ENSMUSG00000026203,ENSMUSG00000031819,ENSMUSG00000028542,ENSMUSG00000021474,ENSMUSG00000016534,ENSMUSG00000032122,ENSMUSG00000027668,ENSMUSG00000037720,ENSMUSG00000025733,ENSMUSG00000029263,ENSMUSG00000061273,ENSMUSG00000022561,ENSMUSG00000041028,ENSMUSG00000027248,ENSMUSG00000029048,ENSMUSG00000026198,ENSMUSG00000039768,ENSMUSG00000017188,ENSMUSG00000001576,ENSMUSG00000020109,ENSMUSG00000003814,ENSMUSG00000039047,ENSMUSG00000031156,ENSMUSG00000022365,ENSMUSG00000018733,ENSMUSG00000019809,ENSMUSG00000061904,ENSMUSG00000028879,ENSMUSG00000045302,ENSMUSG00000089704,ENSMUSG00000052428,ENSMUSG00000026568,ENSMUSG00000031168,ENSMUSG00000005374,ENSMUSG00000090000,ENSMUSG00000046985,ENSMUSG00000017686,ENSMUSG00000078622,ENSMUSG00000026864,ENSMUSG00000078517,ENSMUSG00000000959,ENSMUSG00000034118,ENSMUSG00000008140,ENSMUSG00000030082,ENSMUSG00000022437,ENSMUSG00000041241,ENSMUSG00000024889,ENSMUSG00000027131,ENSMUSG00000037089,ENSMUSG00000069844,ENSMUSG00000025645,ENSMUSG00000029020,ENSMUSG00000027809,ENSMUSG00000028102,ENSMUSG00000024359,ENSMUSG00000027706,ENSMUSG00000024527,ENSMUSG00000022108,ENSMUSG00000009092,ENSMUSG00000027422,ENSMUSG00000049047,ENSMUSG00000021843,ENSMUSG00000064068,ENSMUSG00000036327,ENSMUSG00000079508,ENSMUSG00000024875,ENSMUSG00000041958,ENSMUSG00000033350,ENSMUSG00000095463,ENSMUSG00000000738,ENSMUSG00000047260,ENSMUSG00000020744,ENSMUSG00000027099,ENSMUSG00000004446,ENSMUSG00000021501,ENSMUSG00000020988,ENSMUSG00000020283,ENSMUSG00000091780,ENSMUSG00000027994,ENSMUSG00000067212,ENSMUSG00000036817,ENSMUSG00000014177,ENSMUSG00000068328,ENSMUSG00000023861,ENSMUSG00000033629,ENSMUSG00000021917,ENSMUSG00000031668,ENSMUSG00000036975,ENSMUSG00000031532,ENSMUSG00000022752,ENSMUSG00000058454,ENSMUSG00000075701,ENSMUSG00000047434
GOCC_INTRINSIC_COMPONENT_OF_PLASMA_MEMBRANE	7.21869e-13	1.37516e-11	0.921426	0.35032	1.98204	477	ENSMUSG00000022181,ENSMUSG00000079105,ENSMUSG00000035031,ENSMUSG00000015083,ENSMUSG00000022514,ENSMUSG00000020122,ENSMUSG00000026874,ENSMUSG00000049313,ENSMUSG00000027820,ENSMUSG00000030787,ENSMUSG00000028460,ENSMUSG00000031537,ENSMUSG00000017009,ENSMUSG00000042644,ENSMUSG00000059456,ENSMUSG00000031453,ENSMUSG00000001281,ENSMUSG00000028645,ENSMUSG00000008845,ENSMUSG00000026581,ENSMUSG00000002980,ENSMUSG00000053044,ENSMUSG00000047963,ENSMUSG00000022661,ENSMUSG00000036957,ENSMUSG00000026768,ENSMUSG00000042284,ENSMUSG00000043110,ENSMUSG00000007655,ENSMUSG00000031217,ENSMUSG00000006344,ENSMUSG00000040592,ENSMUSG00000015950,ENSMUSG00000000058,ENSMUSG00000021870,ENSMUSG00000052013,ENSMUSG00000026395,ENSMUSG00000020009,ENSMUSG00000028064,ENSMUSG00000026637,ENSMUSG00000026480,ENSMUSG00000027797,ENSMUSG00000071715,ENSMUSG00000032011,ENSMUSG00000020838,ENSMUSG00000020717,ENSMUSG00000005540,ENSMUSG00000023972,ENSMUSG00000015766,ENSMUSG00000052957,ENSMUSG00000021451,ENSMUSG00000025348,ENSMUSG00000001507,ENSMUSG00000029287,ENSMUSG00000031990,ENSMUSG00000021171,ENSMUSG00000064267,ENSMUSG00000027858,ENSMUSG00000029156,ENSMUSG00000028931,ENSMUSG00000022579,ENSMUSG00000045246,ENSMUSG00000035863,ENSMUSG00000020689,ENSMUSG00000017652,ENSMUSG00000028024,ENSMUSG00000030352,ENSMUSG00000016494,ENSMUSG00000002033,ENSMUSG00000032093,ENSMUSG00000067235,ENSMUSG00000030737,ENSMUSG00000030798,ENSMUSG00000043017,ENSMUSG00000015533,ENSMUSG00000026576,ENSMUSG00000021756,ENSMUSG00000025809,ENSMUSG00000038421,ENSMUSG00000034664,ENSMUSG00000018470,ENSMUSG00000024669,ENSMUSG00000079037,ENSMUSG00000021629,ENSMUSG00000004631,ENSMUSG00000000881,ENSMUSG00000029163,ENSMUSG00000024789,ENSMUSG00000029765,ENSMUSG00000078810,ENSMUSG00000024673,ENSMUSG00000057367,ENSMUSG00000030342,ENSMUSG00000033763,ENSMUSG00000024304,ENSMUSG00000022488,ENSMUSG00000059588,ENSMUSG00000030054,ENSMUSG00000031444,ENSMUSG00000030159,ENSMUSG00000029468,ENSMUSG00000001175,ENSMUSG00000036438,ENSMUSG00000019370,ENSMUSG00000022684,ENSMUSG00000027111,ENSMUSG00000037902,ENSMUSG00000034220,ENSMUSG00000030987,ENSMUSG00000051375,ENSMUSG00000015355,ENSMUSG00000021759,ENSMUSG00000093938,ENSMUSG00000034028,ENSMUSG00000024670,ENSMUSG00000000290,ENSMUSG00000019969,ENSMUSG00000002944,ENSMUSG00000030789,ENSMUSG00000001029,ENSMUSG00000060586,ENSMUSG00000042190,ENSMUSG00000016481,ENSMUSG00000022146,ENSMUSG00000047033,ENSMUSG00000042228,ENSMUSG00000021277,ENSMUSG00000021728,ENSMUSG00000006373,ENSMUSG00000026121,ENSMUSG00000020787,ENSMUSG00000049686,ENSMUSG00000024620,ENSMUSG00000059994,ENSMUSG00000025094,ENSMUSG00000053062,ENSMUSG00000037405,ENSMUSG00000070639,ENSMUSG00000038058,ENSMUSG00000047953,ENSMUSG00000024597,ENSMUSG00000038147,ENSMUSG00000001827,ENSMUSG00000003346,ENSMUSG00000074272,ENSMUSG00000027219,ENSMUSG00000027130,ENSMUSG00000003153,ENSMUSG00000030724,ENSMUSG00000022840,ENSMUSG00000007097,ENSMUSG00000032012,ENSMUSG00000030830,ENSMUSG00000002897,ENSMUSG00000050675,ENSMUSG00000036815,ENSMUSG00000022353,ENSMUSG00000074785,ENSMUSG00000025510,ENSMUSG00000029433,ENSMUSG00000024440
GOCC_KINESIN_COMPLEX	0.000556176	0.0019804	0.477271	-0.547512	-1.87866	30	ENSMUSG00000030677,ENSMUSG00000012443,ENSMUSG00000036768,ENSMUSG00000028678,ENSMUSG00000026585,ENSMUSG00000018736,ENSMUSG00000032254,ENSMUSG00000018395,ENSMUSG00000038844,ENSMUSG00000022678,ENSMUSG00000021693,ENSMUSG00000024301,ENSMUSG00000060012,ENSMUSG00000003779,ENSMUSG00000027475
GOCC_LEADING_EDGE_MEMBRANE	3.24597e-11	4.7566e-10	0.851339	0.532024	2.47882	107	ENSMUSG00000020122,ENSMUSG00000017774,ENSMUSG00000035697,ENSMUSG00000035000,ENSMUSG00000056201,ENSMUSG00000020315,ENSMUSG00000036006,ENSMUSG00000026768,ENSMUSG00000033335,ENSMUSG00000032366,ENSMUSG00000059013,ENSMUSG00000028649,ENSMUSG00000020437,ENSMUSG00000030403,ENSMUSG00000032011,ENSMUSG00000037712,ENSMUSG00000030774,ENSMUSG00000015766,ENSMUSG00000016933,ENSMUSG00000000915,ENSMUSG00000006699,ENSMUSG00000028465,ENSMUSG00000020689,ENSMUSG00000052085,ENSMUSG00000024456,ENSMUSG00000033960,ENSMUSG00000007815,ENSMUSG00000015745,ENSMUSG00000025809,ENSMUSG00000052516,ENSMUSG00000004631,ENSMUSG00000021998,ENSMUSG00000032946,ENSMUSG00000040276,ENSMUSG00000026979,ENSMUSG00000033763,ENSMUSG00000052397,ENSMUSG00000004530,ENSMUSG00000034330,ENSMUSG00000001847,ENSMUSG00000040296,ENSMUSG00000033577,ENSMUSG00000030805
GOCC_LYSOSOMAL_LUMEN	1.55402e-06	1.10012e-05	0.643552	-0.520777	-2.15344	69	ENSMUSG00000007891,ENSMUSG00000017760,ENSMUSG00000021939,ENSMUSG00000004207,ENSMUSG00000029119,ENSMUSG00000002808,ENSMUSG00000021190,ENSMUSG00000095687,ENSMUSG00000024781,ENSMUSG00000021665,ENSMUSG00000029598,ENSMUSG00000003363,ENSMUSG00000038642,ENSMUSG00000021270,ENSMUSG00000029426,ENSMUSG00000036622,ENSMUSG00000034707,ENSMUSG00000015656,ENSMUSG00000021477,ENSMUSG00000031266,ENSMUSG00000016534,ENSMUSG00000045594,ENSMUSG00000021242,ENSMUSG00000025232,ENSMUSG00000002103
GOCC_MAIN_AXON	0.00245889	0.00761656	0.431708	0.515914	1.81555	29	ENSMUSG00000020315,ENSMUSG00000024381,ENSMUSG00000032011,ENSMUSG00000028931,ENSMUSG00000052572,ENSMUSG00000052727,ENSMUSG00000039952,ENSMUSG00000052516,ENSMUSG00000009418,ENSMUSG00000062591,ENSMUSG00000041607,ENSMUSG00000018411,ENSMUSG00000020886
GOCC_MEMBRANE_MICRODOMAIN	1.40798e-11	2.33235e-10	0.875325	0.441034	2.26847	204	ENSMUSG00000020122,ENSMUSG00000017774,ENSMUSG00000027820,ENSMUSG00000025006,ENSMUSG00000000409,ENSMUSG00000003379,ENSMUSG00000002458,ENSMUSG00000035000,ENSMUSG00000031537,ENSMUSG00000017009,ENSMUSG00000059456,ENSMUSG00000028645,ENSMUSG00000037060,ENSMUSG00000026399,ENSMUSG00000042284,ENSMUSG00000007655,ENSMUSG00000031217,ENSMUSG00000000058,ENSMUSG00000026395,ENSMUSG00000020612,ENSMUSG00000032231,ENSMUSG00000002147,ENSMUSG00000032011,ENSMUSG00000020838,ENSMUSG00000020717,ENSMUSG00000045103,ENSMUSG00000068566,ENSMUSG00000003123,ENSMUSG00000027253,ENSMUSG00000069833,ENSMUSG00000026288,ENSMUSG00000028191,ENSMUSG00000038473,ENSMUSG00000074364,ENSMUSG00000057058,ENSMUSG00000027508,ENSMUSG00000022309,ENSMUSG00000026576,ENSMUSG00000021756,ENSMUSG00000025809,ENSMUSG00000039952,ENSMUSG00000034342,ENSMUSG00000079037,ENSMUSG00000032562,ENSMUSG00000031841,ENSMUSG00000037012,ENSMUSG00000024789,ENSMUSG00000078810,ENSMUSG00000024673,ENSMUSG00000028964,ENSMUSG00000057367,ENSMUSG00000000001,ENSMUSG00000052397,ENSMUSG00000026117,ENSMUSG00000024304,ENSMUSG00000032312,ENSMUSG00000017776,ENSMUSG00000059714,ENSMUSG00000004044,ENSMUSG00000004530,ENSMUSG00000034220,ENSMUSG00000036526,ENSMUSG00000030987,ENSMUSG00000015355,ENSMUSG00000036273,ENSMUSG00000070436,ENSMUSG00000052681,ENSMUSG00000021759,ENSMUSG00000034028,ENSMUSG00000045954,ENSMUSG00000000290,ENSMUSG00000019969,ENSMUSG00000002944,ENSMUSG00000030742,ENSMUSG00000016481,ENSMUSG00000042228,ENSMUSG00000020787,ENSMUSG00000017831,ENSMUSG00000049686,ENSMUSG00000032000,ENSMUSG00000040659,ENSMUSG00000022602,ENSMUSG00000037405,ENSMUSG00000058099,ENSMUSG00000034845,ENSMUSG00000062070,ENSMUSG00000041959,ENSMUSG00000030724,ENSMUSG00000007097
GOCC_MICROBODY_MEMBRANE	0.000411912	0.00152368	0.498493	-0.501086	-1.8808	44	ENSMUSG00000022210,ENSMUSG00000030759,ENSMUSG00000062867,ENSMUSG00000020003,ENSMUSG00000027187,ENSMUSG00000060675,ENSMUSG00000013662,ENSMUSG00000002763,ENSMUSG00000042569,ENSMUSG00000018733,ENSMUSG00000019809,ENSMUSG00000005069,ENSMUSG00000032883,ENSMUSG00000028127,ENSMUSG00000026781,ENSMUSG00000028102,ENSMUSG00000031985,ENSMUSG00000031278,ENSMUSG00000018796,ENSMUSG00000036775,ENSMUSG00000020283,ENSMUSG00000042410,ENSMUSG00000041278,ENSMUSG00000035027,ENSMUSG00000020777
GOCC_MITOCHONDRIAL_MATRIX	1.66416e-10	2.18636e-09	0.826657	-0.36884	-1.93921	384	ENSMUSG00000019942,ENSMUSG00000021193,ENSMUSG00000005981,ENSMUSG00000022253,ENSMUSG00000024588,ENSMUSG00000024158,ENSMUSG00000025747,ENSMUSG00000026709,ENSMUSG00000064254,ENSMUSG00000032026,ENSMUSG00000075704,ENSMUSG00000021900,ENSMUSG00000015357,ENSMUSG00000059363,ENSMUSG00000027774,ENSMUSG00000025403,ENSMUSG00000032456,ENSMUSG00000021707,ENSMUSG00000025270,ENSMUSG00000058355,ENSMUSG00000021993,ENSMUSG00000049287,ENSMUSG00000025980,ENSMUSG00000024082,ENSMUSG00000048756,ENSMUSG00000021241,ENSMUSG00000024944,ENSMUSG00000004069,ENSMUSG00000040112,ENSMUSG00000005667,ENSMUSG00000029310,ENSMUSG00000036983,ENSMUSG00000027452,ENSMUSG00000024120,ENSMUSG00000020464,ENSMUSG00000049960,ENSMUSG00000021102,ENSMUSG00000036850,ENSMUSG00000021967,ENSMUSG00000024997,ENSMUSG00000001100,ENSMUSG00000029199,ENSMUSG00000026520,ENSMUSG00000040618,ENSMUSG00000021666,ENSMUSG00000030744,ENSMUSG00000002949,ENSMUSG00000005510,ENSMUSG00000044221,ENSMUSG00000020456,ENSMUSG00000007338,ENSMUSG00000041431,ENSMUSG00000022370,ENSMUSG00000022477,ENSMUSG00000016319,ENSMUSG00000068921,ENSMUSG00000028247,ENSMUSG00000026248,ENSMUSG00000035202,ENSMUSG00000018882,ENSMUSG00000045538,ENSMUSG00000021731,ENSMUSG00000025968,ENSMUSG00000033429,ENSMUSG00000000399,ENSMUSG00000035559,ENSMUSG00000020153,ENSMUSG00000020775,ENSMUSG00000024668,ENSMUSG00000020832,ENSMUSG00000022792,ENSMUSG00000024181,ENSMUSG00000027618,ENSMUSG00000034932,ENSMUSG00000032279,ENSMUSG00000002661,ENSMUSG00000006818,ENSMUSG00000002660,ENSMUSG00000002010,ENSMUSG00000002814,ENSMUSG00000056228,ENSMUSG00000021023,ENSMUSG00000024208,ENSMUSG00000045316,ENSMUSG00000038046,ENSMUSG00000020869,ENSMUSG00000029036,ENSMUSG00000003526,ENSMUSG00000018196,ENSMUSG00000079677,ENSMUSG00000000959,ENSMUSG00000027605,ENSMUSG00000024902,ENSMUSG00000015016,ENSMUSG00000032480,ENSMUSG00000030802,ENSMUSG00000071711,ENSMUSG00000019710,ENSMUSG00000024177,ENSMUSG00000035517,ENSMUSG00000001445,ENSMUSG00000061474,ENSMUSG00000040269,ENSMUSG00000052962,ENSMUSG00000032314,ENSMUSG00000030045,ENSMUSG00000046994,ENSMUSG00000027406,ENSMUSG00000020514,ENSMUSG00000046573,ENSMUSG00000022706,ENSMUSG00000032705,ENSMUSG00000019774,ENSMUSG00000037740,ENSMUSG00000000563,ENSMUSG00000025745,ENSMUSG00000027540,ENSMUSG00000030826,ENSMUSG00000024436,ENSMUSG00000027809,ENSMUSG00000024359,ENSMUSG00000051169,ENSMUSG00000030612,ENSMUSG00000019797,ENSMUSG00000010914,ENSMUSG00000020477,ENSMUSG00000025140,ENSMUSG00000024683,ENSMUSG00000040675,ENSMUSG00000028959,ENSMUSG00000030869,ENSMUSG00000027679,ENSMUSG00000030934,ENSMUSG00000022889,ENSMUSG00000018995,ENSMUSG00000044018,ENSMUSG00000044986,ENSMUSG00000014301,ENSMUSG00000037022,ENSMUSG00000041632,ENSMUSG00000018574,ENSMUSG00000034424,ENSMUSG00000020256,ENSMUSG00000025208,ENSMUSG00000066800,ENSMUSG00000042626,ENSMUSG00000020664,ENSMUSG00000013593,ENSMUSG00000029762,ENSMUSG00000032607,ENSMUSG00000028622,ENSMUSG00000049858,ENSMUSG00000041168,ENSMUSG00000045948,ENSMUSG00000048371,ENSMUSG00000029208,ENSMUSG00000020268,ENSMUSG00000003809,ENSMUSG00000037531,ENSMUSG00000031672,ENSMUSG00000020402,ENSMUSG00000057388,ENSMUSG00000033845,ENSMUSG00000023921,ENSMUSG00000024829,ENSMUSG00000025486,ENSMUSG00000000384,ENSMUSG00000029198,ENSMUSG00000028140,ENSMUSG00000091780,ENSMUSG00000028527,ENSMUSG00000021460,ENSMUSG00000046909,ENSMUSG00000028910,ENSMUSG00000028672,ENSMUSG00000030706,ENSMUSG00000046756,ENSMUSG00000038967,ENSMUSG00000037772,ENSMUSG00000030725,ENSMUSG00000053644,ENSMUSG00000025204,ENSMUSG00000029507,ENSMUSG00000022186,ENSMUSG00000026887,ENSMUSG00000106918,ENSMUSG00000032044,ENSMUSG00000027305,ENSMUSG00000003299,ENSMUSG00000074064,ENSMUSG00000034211,ENSMUSG00000035232,ENSMUSG00000041426,ENSMUSG00000009614,ENSMUSG00000040521,ENSMUSG00000026784,ENSMUSG00000028443,ENSMUSG00000031505,ENSMUSG00000039018,ENSMUSG00000032563,ENSMUSG00000032527,ENSMUSG00000025825,ENSMUSG00000027709,ENSMUSG00000004610,ENSMUSG00000025971,ENSMUSG00000028292,ENSMUSG00000001755,ENSMUSG00000030541,ENSMUSG00000061838,ENSMUSG00000021646,ENSMUSG00000042505,ENSMUSG00000021125,ENSMUSG00000063856,ENSMUSG00000044005,ENSMUSG00000009566,ENSMUSG00000036860,ENSMUSG00000024782,ENSMUSG00000026003,ENSMUSG00000021238
GOCC_MITOCHONDRIAL_PROTEIN_CONTAINING_COMPLEX	4.93678e-13	1.04495e-11	0.921426	-0.45536	-2.25571	226	ENSMUSG00000039016,ENSMUSG00000015357,ENSMUSG00000013701,ENSMUSG00000000088,ENSMUSG00000062580,ENSMUSG00000040112,ENSMUSG00000027668,ENSMUSG00000022551,ENSMUSG00000022427,ENSMUSG00000020219,ENSMUSG00000020464,ENSMUSG00000016427,ENSMUSG00000049960,ENSMUSG00000036850,ENSMUSG00000021967,ENSMUSG00000031818,ENSMUSG00000003438,ENSMUSG00000005510,ENSMUSG00000039768,ENSMUSG00000007338,ENSMUSG00000048007,ENSMUSG00000021577,ENSMUSG00000022370,ENSMUSG00000058076,ENSMUSG00000009863,ENSMUSG00000016319,ENSMUSG00000068921,ENSMUSG00000026248,ENSMUSG00000063882,ENSMUSG00000018882,ENSMUSG00000021731,ENSMUSG00000025968,ENSMUSG00000000399,ENSMUSG00000035559,ENSMUSG00000020153,ENSMUSG00000037916,ENSMUSG00000020775,ENSMUSG00000024181,ENSMUSG00000034932,ENSMUSG00000029632,ENSMUSG00000032279,ENSMUSG00000021520,ENSMUSG00000002010,ENSMUSG00000048429,ENSMUSG00000021023,ENSMUSG00000032330,ENSMUSG00000024248,ENSMUSG00000024902,ENSMUSG00000031059,ENSMUSG00000030802,ENSMUSG00000019710,ENSMUSG00000001445,ENSMUSG00000061474,ENSMUSG00000040269,ENSMUSG00000052962,ENSMUSG00000030045,ENSMUSG00000064354,ENSMUSG00000022437,ENSMUSG00000027406,ENSMUSG00000020514,ENSMUSG00000022706,ENSMUSG00000037740,ENSMUSG00000000563,ENSMUSG00000026172,ENSMUSG00000025745,ENSMUSG00000024436,ENSMUSG00000036751,ENSMUSG00000026895,ENSMUSG00000024359,ENSMUSG00000004264,ENSMUSG00000089847,ENSMUSG00000030612,ENSMUSG00000024099,ENSMUSG00000010914,ENSMUSG00000020477,ENSMUSG00000025651,ENSMUSG00000024527,ENSMUSG00000024683,ENSMUSG00000030869,ENSMUSG00000027679,ENSMUSG00000022889,ENSMUSG00000026032,ENSMUSG00000044018,ENSMUSG00000014301,ENSMUSG00000041632,ENSMUSG00000064068,ENSMUSG00000030884,ENSMUSG00000021079,ENSMUSG00000025208,ENSMUSG00000079508,ENSMUSG00000020664,ENSMUSG00000014294,ENSMUSG00000020022,ENSMUSG00000013593,ENSMUSG00000028622,ENSMUSG00000045948,ENSMUSG00000031231,ENSMUSG00000017778,ENSMUSG00000037531,ENSMUSG00000020402,ENSMUSG00000057388,ENSMUSG00000014313,ENSMUSG00000022450,ENSMUSG00000033845,ENSMUSG00000024829,ENSMUSG00000064360,ENSMUSG00000000738,ENSMUSG00000044894,ENSMUSG00000027099,ENSMUSG00000029198,ENSMUSG00000021973,ENSMUSG00000028140,ENSMUSG00000027994,ENSMUSG00000030706,ENSMUSG00000046756,ENSMUSG00000038967,ENSMUSG00000037772,ENSMUSG00000025204,ENSMUSG00000106918,ENSMUSG00000027305,ENSMUSG00000003299,ENSMUSG00000022752,ENSMUSG00000034211,ENSMUSG00000032563,ENSMUSG00000022820,ENSMUSG00000059534,ENSMUSG00000027709,ENSMUSG00000003873,ENSMUSG00000038462,ENSMUSG00000002984,ENSMUSG00000036199,ENSMUSG00000025525,ENSMUSG00000061518,ENSMUSG00000061838,ENSMUSG00000021646
GOCC_NEUROMUSCULAR_JUNCTION	0.000714702	0.00247547	0.477271	0.490788	1.84856	38	ENSMUSG00000052911,ENSMUSG00000015647,ENSMUSG00000022443,ENSMUSG00000030691,ENSMUSG00000020612,ENSMUSG00000026208,ENSMUSG00000027488,ENSMUSG00000027253,ENSMUSG00000019820,ENSMUSG00000052572,ENSMUSG00000090935,ENSMUSG00000006134,ENSMUSG00000031274,ENSMUSG00000025809,ENSMUSG00000029468,ENSMUSG00000026249,ENSMUSG00000019969,ENSMUSG00000038524
GOCC_NUCLEAR_CHROMOSOME	1.82957e-07	1.58424e-06	0.690132	-0.430039	-2.02137	150	ENSMUSG00000020914,ENSMUSG00000027342,ENSMUSG00000027454,ENSMUSG00000038252,ENSMUSG00000026355,ENSMUSG00000028312,ENSMUSG00000030867,ENSMUSG00000017716,ENSMUSG00000037572,ENSMUSG00000006678,ENSMUSG00000005410,ENSMUSG00000026134,ENSMUSG00000029730,ENSMUSG00000002870,ENSMUSG00000031697,ENSMUSG00000037570,ENSMUSG00000041859,ENSMUSG00000031821,ENSMUSG00000022673,ENSMUSG00000026585,ENSMUSG00000031669,ENSMUSG00000032555,ENSMUSG00000007080,ENSMUSG00000024833,ENSMUSG00000024660,ENSMUSG00000025395,ENSMUSG00000018189,ENSMUSG00000028587,ENSMUSG00000032113,ENSMUSG00000031546,ENSMUSG00000039994,ENSMUSG00000032397,ENSMUSG00000042323,ENSMUSG00000032498,ENSMUSG00000024120,ENSMUSG00000029703,ENSMUSG00000028394,ENSMUSG00000039231,ENSMUSG00000024824,ENSMUSG00000041408,ENSMUSG00000012483,ENSMUSG00000040044,ENSMUSG00000060445,ENSMUSG00000030042,ENSMUSG00000029012,ENSMUSG00000061024,ENSMUSG00000074698,ENSMUSG00000028430,ENSMUSG00000026377
GOCC_NUCLEAR_SPECK	0.000168938	0.000677532	0.518848	0.296024	1.59582	294	ENSMUSG00000028759,ENSMUSG00000001741,ENSMUSG00000090877,ENSMUSG00000035960,ENSMUSG00000028688,ENSMUSG00000090272,ENSMUSG00000052915,ENSMUSG00000024335,ENSMUSG00000022194,ENSMUSG00000031540,ENSMUSG00000025138,ENSMUSG00000024561,ENSMUSG00000034544,ENSMUSG00000024431,ENSMUSG00000024498,ENSMUSG00000018974,ENSMUSG00000061207,ENSMUSG00000005583,ENSMUSG00000026021,ENSMUSG00000028651,ENSMUSG00000055065,ENSMUSG00000031157,ENSMUSG00000061136,ENSMUSG00000037808,ENSMUSG00000030271,ENSMUSG00000071645,ENSMUSG00000008958,ENSMUSG00000021709,ENSMUSG00000022961,ENSMUSG00000020375,ENSMUSG00000020783,ENSMUSG00000024735,ENSMUSG00000024260,ENSMUSG00000022185,ENSMUSG00000010608,ENSMUSG00000056268,ENSMUSG00000022160,ENSMUSG00000030779,ENSMUSG00000002129,ENSMUSG00000038384,ENSMUSG00000078427,ENSMUSG00000043962,ENSMUSG00000040479,ENSMUSG00000039031,ENSMUSG00000021963,ENSMUSG00000022897,ENSMUSG00000063511,ENSMUSG00000072772,ENSMUSG00000005687,ENSMUSG00000049932,ENSMUSG00000042390,ENSMUSG00000092607,ENSMUSG00000021012,ENSMUSG00000002455,ENSMUSG00000039630,ENSMUSG00000020608,ENSMUSG00000001017,ENSMUSG00000042133,ENSMUSG00000021134,ENSMUSG00000024696,ENSMUSG00000006456,ENSMUSG00000024943,ENSMUSG00000094936,ENSMUSG00000029674,ENSMUSG00000028882,ENSMUSG00000027620,ENSMUSG00000045763,ENSMUSG00000003119,ENSMUSG00000008373,ENSMUSG00000040928,ENSMUSG00000042308,ENSMUSG00000030435,ENSMUSG00000008855,ENSMUSG00000020211,ENSMUSG00000022800,ENSMUSG00000003346,ENSMUSG00000054203,ENSMUSG00000004895,ENSMUSG00000038374,ENSMUSG00000028911,ENSMUSG00000022000,ENSMUSG00000028676,ENSMUSG00000024474,ENSMUSG00000035851,ENSMUSG00000018411,ENSMUSG00000039148,ENSMUSG00000029505,ENSMUSG00000024560,ENSMUSG00000029169,ENSMUSG00000002996,ENSMUSG00000024097,ENSMUSG00000008333,ENSMUSG00000023993,ENSMUSG00000029397,ENSMUSG00000020994,ENSMUSG00000062604,ENSMUSG00000020409,ENSMUSG00000048109,ENSMUSG00000024853,ENSMUSG00000029004,ENSMUSG00000025982,ENSMUSG00000038446,ENSMUSG00000039989
GOCC_ORGANELLE_ENVELOPE_LUMEN	9.90997e-06	5.63537e-05	0.593325	-0.486935	-2.03513	74	ENSMUSG00000095687,ENSMUSG00000005981,ENSMUSG00000039016,ENSMUSG00000022742,ENSMUSG00000032026,ENSMUSG00000023830,ENSMUSG00000062729,ENSMUSG00000027792,ENSMUSG00000013701,ENSMUSG00000024944,ENSMUSG00000021710,ENSMUSG00000027187,ENSMUSG00000020219,ENSMUSG00000020464,ENSMUSG00000048007,ENSMUSG00000036932,ENSMUSG00000027199,ENSMUSG00000068329,ENSMUSG00000014226,ENSMUSG00000051671,ENSMUSG00000045438,ENSMUSG00000048351,ENSMUSG00000028792,ENSMUSG00000025968,ENSMUSG00000022200,ENSMUSG00000031781,ENSMUSG00000063694,ENSMUSG00000048429,ENSMUSG00000024208,ENSMUSG00000040888,ENSMUSG00000001829,ENSMUSG00000027944,ENSMUSG00000046516,ENSMUSG00000024177,ENSMUSG00000026895,ENSMUSG00000042198,ENSMUSG00000089847
GOCC_ORGANELLE_INNER_MEMBRANE	1.60164e-10	2.17937e-09	0.826657	-0.367857	-1.93823	395	ENSMUSG00000029470,ENSMUSG00000035472,ENSMUSG00000005981,ENSMUSG00000054894,ENSMUSG00000050335,ENSMUSG00000024588,ENSMUSG00000025747,ENSMUSG00000026853,ENSMUSG00000039016,ENSMUSG00000026500,ENSMUSG00000022742,ENSMUSG00000015357,ENSMUSG00000031974,ENSMUSG00000034248,ENSMUSG00000025403,ENSMUSG00000021707,ENSMUSG00000062729,ENSMUSG00000025270,ENSMUSG00000013701,ENSMUSG00000000088,ENSMUSG00000062580,ENSMUSG00000025980,ENSMUSG00000020641,ENSMUSG00000025007,ENSMUSG00000021474,ENSMUSG00000040112,ENSMUSG00000068184,ENSMUSG00000026775,ENSMUSG00000024120,ENSMUSG00000022551,ENSMUSG00000020219,ENSMUSG00000016427,ENSMUSG00000049960,ENSMUSG00000036850,ENSMUSG00000021967,ENSMUSG00000031818,ENSMUSG00000041028,ENSMUSG00000030744,ENSMUSG00000003438,ENSMUSG00000026926,ENSMUSG00000036285,ENSMUSG00000002949,ENSMUSG00000005510,ENSMUSG00000039768,ENSMUSG00000007338,ENSMUSG00000048007,ENSMUSG00000036932,ENSMUSG00000017188,ENSMUSG00000027199,ENSMUSG00000021577,ENSMUSG00000022370,ENSMUSG00000031533,ENSMUSG00000058076,ENSMUSG00000009863,ENSMUSG00000020834,ENSMUSG00000016319,ENSMUSG00000068921,ENSMUSG00000028247,ENSMUSG00000002846,ENSMUSG00000026248,ENSMUSG00000030615,ENSMUSG00000063882,ENSMUSG00000018882,ENSMUSG00000010609,ENSMUSG00000021731,ENSMUSG00000061904,ENSMUSG00000025968,ENSMUSG00000000399,ENSMUSG00000035559,ENSMUSG00000020153,ENSMUSG00000037916,ENSMUSG00000020775,ENSMUSG00000019461,ENSMUSG00000020832,ENSMUSG00000056220,ENSMUSG00000024181,ENSMUSG00000034932,ENSMUSG00000029632,ENSMUSG00000021520,ENSMUSG00000063694,ENSMUSG00000026568,ENSMUSG00000048429,ENSMUSG00000063884,ENSMUSG00000024208,ENSMUSG00000005882,ENSMUSG00000029036,ENSMUSG00000003526,ENSMUSG00000032330,ENSMUSG00000000959,ENSMUSG00000024248,ENSMUSG00000024902,ENSMUSG00000031059,ENSMUSG00000008450,ENSMUSG00000019710,ENSMUSG00000024177,ENSMUSG00000001445,ENSMUSG00000061474,ENSMUSG00000040269,ENSMUSG00000052962,ENSMUSG00000031482,ENSMUSG00000030045,ENSMUSG00000064354,ENSMUSG00000022437,ENSMUSG00000020514,ENSMUSG00000022706,ENSMUSG00000054099,ENSMUSG00000025792,ENSMUSG00000045973,ENSMUSG00000037740,ENSMUSG00000000563,ENSMUSG00000071253,ENSMUSG00000026172,ENSMUSG00000025745,ENSMUSG00000027540,ENSMUSG00000036503,ENSMUSG00000069844,ENSMUSG00000025645,ENSMUSG00000024436,ENSMUSG00000029486,ENSMUSG00000036751,ENSMUSG00000026895,ENSMUSG00000027809,ENSMUSG00000024359,ENSMUSG00000004264,ENSMUSG00000089847,ENSMUSG00000030612,ENSMUSG00000005803,ENSMUSG00000024099,ENSMUSG00000020477,ENSMUSG00000025651,ENSMUSG00000024527,ENSMUSG00000024683,ENSMUSG00000030869,ENSMUSG00000027679,ENSMUSG00000022889,ENSMUSG00000026798,ENSMUSG00000026032,ENSMUSG00000044018,ENSMUSG00000014301,ENSMUSG00000041632,ENSMUSG00000030652,ENSMUSG00000018574,ENSMUSG00000064068,ENSMUSG00000031333,ENSMUSG00000030884,ENSMUSG00000021079,ENSMUSG00000025208,ENSMUSG00000017715,ENSMUSG00000079508,ENSMUSG00000028455,ENSMUSG00000028607,ENSMUSG00000014294,ENSMUSG00000020022,ENSMUSG00000013593,ENSMUSG00000054434,ENSMUSG00000028622,ENSMUSG00000045948,ENSMUSG00000035069,ENSMUSG00000029208,ENSMUSG00000030741,ENSMUSG00000031231,ENSMUSG00000032449,ENSMUSG00000017778,ENSMUSG00000037531,ENSMUSG00000021235,ENSMUSG00000057388,ENSMUSG00000014313,ENSMUSG00000022450,ENSMUSG00000033845,ENSMUSG00000024829,ENSMUSG00000015112,ENSMUSG00000064360,ENSMUSG00000000738,ENSMUSG00000020744,ENSMUSG00000044894,ENSMUSG00000027099,ENSMUSG00000029198,ENSMUSG00000001082,ENSMUSG00000021973,ENSMUSG00000020988,ENSMUSG00000028140,ENSMUSG00000030614,ENSMUSG00000091780,ENSMUSG00000027994,ENSMUSG00000066839,ENSMUSG00000028398,ENSMUSG00000040018,ENSMUSG00000036817,ENSMUSG00000006378,ENSMUSG00000029017,ENSMUSG00000030706,ENSMUSG00000046756,ENSMUSG00000037772,ENSMUSG00000036078,ENSMUSG00000023861,ENSMUSG00000025204,ENSMUSG00000002346,ENSMUSG00000106918,ENSMUSG00000027305,ENSMUSG00000003299,ENSMUSG00000024818,ENSMUSG00000061461
GOCC_PIGMENT_GRANULE	9.7464e-06	5.62633e-05	0.593325	-0.454487	-1.9635	88	ENSMUSG00000029816,ENSMUSG00000007891,ENSMUSG00000021939,ENSMUSG00000019302,ENSMUSG00000028691,ENSMUSG00000022415,ENSMUSG00000025351,ENSMUSG00000028249,ENSMUSG00000006273,ENSMUSG00000023175,ENSMUSG00000021270,ENSMUSG00000023944,ENSMUSG00000022797,ENSMUSG00000015656,ENSMUSG00000071650,ENSMUSG00000026880,ENSMUSG00000020368,ENSMUSG00000037720,ENSMUSG00000031447,ENSMUSG00000000957,ENSMUSG00000027248,ENSMUSG00000025823,ENSMUSG00000026198,ENSMUSG00000020571,ENSMUSG00000029616,ENSMUSG00000020142,ENSMUSG00000058799,ENSMUSG00000034867,ENSMUSG00000047126,ENSMUSG00000010095
GOCC_PLASMA_MEMBRANE_PROTEIN_COMPLEX	2.2e-16	8.382e-15	NA	0.490205	2.56924	235	ENSMUSG00000022181,ENSMUSG00000079105,ENSMUSG00000035031,ENSMUSG00000015083,ENSMUSG00000020122,ENSMUSG00000026874,ENSMUSG00000025006,ENSMUSG00000003379,ENSMUSG00000031537,ENSMUSG00000059456,ENSMUSG00000001281,ENSMUSG00000066551,ENSMUSG00000053044,ENSMUSG00000026768,ENSMUSG00000042284,ENSMUSG00000041731,ENSMUSG00000007655,ENSMUSG00000040592,ENSMUSG00000015950,ENSMUSG00000000058,ENSMUSG00000026637,ENSMUSG00000026480,ENSMUSG00000027488,ENSMUSG00000032231,ENSMUSG00000041308,ENSMUSG00000071715,ENSMUSG00000015766,ENSMUSG00000045103,ENSMUSG00000024913,ENSMUSG00000025348,ENSMUSG00000001507,ENSMUSG00000029287,ENSMUSG00000069833,ENSMUSG00000019820,ENSMUSG00000029156,ENSMUSG00000028931,ENSMUSG00000045246,ENSMUSG00000020689,ENSMUSG00000017652,ENSMUSG00000029064,ENSMUSG00000057058,ENSMUSG00000026875,ENSMUSG00000041538,ENSMUSG00000002033,ENSMUSG00000020354,ENSMUSG00000032093,ENSMUSG00000067235,ENSMUSG00000006276,ENSMUSG00000015533,ENSMUSG00000026576,ENSMUSG00000021756,ENSMUSG00000032766,ENSMUSG00000025809,ENSMUSG00000039952,ENSMUSG00000034342,ENSMUSG00000034664,ENSMUSG00000040118,ENSMUSG00000005763,ENSMUSG00000018470,ENSMUSG00000032562,ENSMUSG00000004631,ENSMUSG00000031841,ENSMUSG00000028763,ENSMUSG00000000881,ENSMUSG00000029163,ENSMUSG00000024789,ENSMUSG00000057367,ENSMUSG00000000001,ENSMUSG00000026117,ENSMUSG00000024304,ENSMUSG00000059588,ENSMUSG00000030054,ENSMUSG00000024639,ENSMUSG00000059714,ENSMUSG00000032094,ENSMUSG00000004530,ENSMUSG00000020611,ENSMUSG00000001175,ENSMUSG00000036438,ENSMUSG00000019370,ENSMUSG00000024610,ENSMUSG00000027111,ENSMUSG00000004266,ENSMUSG00000017344,ENSMUSG00000031673,ENSMUSG00000000290,ENSMUSG00000019969,ENSMUSG00000030789,ENSMUSG00000060586,ENSMUSG00000024334,ENSMUSG00000023439,ENSMUSG00000022146,ENSMUSG00000042228,ENSMUSG00000021277,ENSMUSG00000032966,ENSMUSG00000061048,ENSMUSG00000047953,ENSMUSG00000043004,ENSMUSG00000073791,ENSMUSG00000041959,ENSMUSG00000034781,ENSMUSG00000074272,ENSMUSG00000036402,ENSMUSG00000007097,ENSMUSG00000030830,ENSMUSG00000050675,ENSMUSG00000036815,ENSMUSG00000024697,ENSMUSG00000050965,ENSMUSG00000029433,ENSMUSG00000040009
GOCC_POLYSOMAL_RIBOSOME	1.12459e-11	1.94758e-10	0.875325	-0.803235	-2.71599	28	ENSMUSG00000033499,ENSMUSG00000037857,ENSMUSG00000017404,ENSMUSG00000021660,ENSMUSG00000079641,ENSMUSG00000020464,ENSMUSG00000062647,ENSMUSG00000058600,ENSMUSG00000029614,ENSMUSG00000025362,ENSMUSG00000059291,ENSMUSG00000098274,ENSMUSG00000039001,ENSMUSG00000059070,ENSMUSG00000057863,ENSMUSG00000079435,ENSMUSG00000045128,ENSMUSG00000037805,ENSMUSG00000022312,ENSMUSG00000049517,ENSMUSG00000057841,ENSMUSG00000003970,ENSMUSG00000034892,ENSMUSG00000057322,ENSMUSG00000067288,ENSMUSG00000037331,ENSMUSG00000073702
GOCC_POLYSOME	5.64799e-13	1.13257e-11	0.921426	-0.690485	-2.73911	57	ENSMUSG00000037570,ENSMUSG00000033499,ENSMUSG00000020457,ENSMUSG00000045983,ENSMUSG00000021116,ENSMUSG00000034994,ENSMUSG00000037857,ENSMUSG00000017404,ENSMUSG00000041638,ENSMUSG00000021660,ENSMUSG00000079641,ENSMUSG00000020464,ENSMUSG00000062647,ENSMUSG00000058600,ENSMUSG00000029614,ENSMUSG00000025362,ENSMUSG00000030744,ENSMUSG00000059291,ENSMUSG00000098274,ENSMUSG00000039001,ENSMUSG00000059070,ENSMUSG00000043241,ENSMUSG00000028495,ENSMUSG00000057863,ENSMUSG00000003814,ENSMUSG00000079435,ENSMUSG00000018765,ENSMUSG00000031320,ENSMUSG00000045128,ENSMUSG00000000838,ENSMUSG00000037805,ENSMUSG00000022312,ENSMUSG00000042605,ENSMUSG00000049517,ENSMUSG00000021024,ENSMUSG00000057841,ENSMUSG00000003970,ENSMUSG00000034892,ENSMUSG00000057322,ENSMUSG00000067288,ENSMUSG00000037331
GOCC_PORE_COMPLEX	5.96936e-05	0.000277357	0.557332	0.661821	2.18203	22	ENSMUSG00000022181,ENSMUSG00000079105,ENSMUSG00000035031,ENSMUSG00000015083,ENSMUSG00000026874,ENSMUSG00000016494,ENSMUSG00000057329
GOCC_PRERIBOSOME	7.97854e-06	4.74972e-05	0.593325	-0.495943	-2.06076	72	ENSMUSG00000116564,ENSMUSG00000019814,ENSMUSG00000023988,ENSMUSG00000003848,ENSMUSG00000040688,ENSMUSG00000005846,ENSMUSG00000031917,ENSMUSG00000058392,ENSMUSG00000030521,ENSMUSG00000032288,ENSMUSG00000061024,ENSMUSG00000061477,ENSMUSG00000026019,ENSMUSG00000038299,ENSMUSG00000033294,ENSMUSG00000028430,ENSMUSG00000018040,ENSMUSG00000070697,ENSMUSG00000028741,ENSMUSG00000095567,ENSMUSG00000004100,ENSMUSG00000025047,ENSMUSG00000050244,ENSMUSG00000020706,ENSMUSG00000057421,ENSMUSG00000033285,ENSMUSG00000032834,ENSMUSG00000052253,ENSMUSG00000042729,ENSMUSG00000036693,ENSMUSG00000041438,ENSMUSG00000060739,ENSMUSG00000004356,ENSMUSG00000061458,ENSMUSG00000027613,ENSMUSG00000063785,ENSMUSG00000038335,ENSMUSG00000035575,ENSMUSG00000026127,ENSMUSG00000058006,ENSMUSG00000021243,ENSMUSG00000022672,ENSMUSG00000016181,ENSMUSG00000004268,ENSMUSG00000001305
GOCC_PROTEASOME_ACCESSORY_COMPLEX	6.85182e-07	5.22109e-06	0.659444	-0.739705	-2.34781	22	ENSMUSG00000021832,ENSMUSG00000078652,ENSMUSG00000017221,ENSMUSG00000030603,ENSMUSG00000021178,ENSMUSG00000006998,ENSMUSG00000017428,ENSMUSG00000026229,ENSMUSG00000025487,ENSMUSG00000026869,ENSMUSG00000002102,ENSMUSG00000020708,ENSMUSG00000028932,ENSMUSG00000021737,ENSMUSG00000030591,ENSMUSG00000005625,ENSMUSG00000039067,ENSMUSG00000026914
GOCC_PROTEASOME_COMPLEX	2.9179e-08	2.85056e-07	0.733762	-0.597002	-2.3398	54	ENSMUSG00000022193,ENSMUSG00000050812,ENSMUSG00000021832,ENSMUSG00000078652,ENSMUSG00000018189,ENSMUSG00000025326,ENSMUSG00000017221,ENSMUSG00000030603,ENSMUSG00000040850,ENSMUSG00000032869,ENSMUSG00000021178,ENSMUSG00000006998,ENSMUSG00000017428,ENSMUSG00000026229,ENSMUSG00000025487,ENSMUSG00000028452,ENSMUSG00000026869,ENSMUSG00000002102,ENSMUSG00000021024,ENSMUSG00000020708,ENSMUSG00000028932,ENSMUSG00000047879,ENSMUSG00000021737,ENSMUSG00000030591,ENSMUSG00000005625,ENSMUSG00000005779,ENSMUSG00000039067,ENSMUSG00000060073,ENSMUSG00000026914,ENSMUSG00000029440,ENSMUSG00000003813,ENSMUSG00000032301,ENSMUSG00000020720,ENSMUSG00000069744,ENSMUSG00000024583
GOCC_PROTEIN_COMPLEX_INVOLVED_IN_CELL_ADHESION	6.14107e-06	3.71388e-05	0.610527	0.629811	2.25906	31	ENSMUSG00000001281,ENSMUSG00000026768,ENSMUSG00000042284,ENSMUSG00000025348,ENSMUSG00000001507,ENSMUSG00000031990,ENSMUSG00000020689,ENSMUSG00000015533,ENSMUSG00000025809,ENSMUSG00000034664,ENSMUSG00000029163,ENSMUSG00000027111,ENSMUSG00000017344,ENSMUSG00000000290,ENSMUSG00000030789,ENSMUSG00000042228,ENSMUSG00000053062,ENSMUSG00000030830
GOCC_PROTON_TRANSPORTING_V_TYPE_ATPASE_COMPLEX	1.05097e-06	7.82198e-06	0.643552	-0.767921	-2.3253	18	ENSMUSG00000019302,ENSMUSG00000019210,ENSMUSG00000052459,ENSMUSG00000006273,ENSMUSG00000033793,ENSMUSG00000021114,ENSMUSG00000022295,ENSMUSG00000039105,ENSMUSG00000001750,ENSMUSG00000024121,ENSMUSG00000038023,ENSMUSG00000019087,ENSMUSG00000031007
GOCC_REPLICATION_FORK	1.06757e-06	7.82198e-06	0.643552	-0.583922	-2.21353	46	ENSMUSG00000027342,ENSMUSG00000001228,ENSMUSG00000037572,ENSMUSG00000006678,ENSMUSG00000026134,ENSMUSG00000041859,ENSMUSG00000029363,ENSMUSG00000024833,ENSMUSG00000004099,ENSMUSG00000025395,ENSMUSG00000022881,ENSMUSG00000032113,ENSMUSG00000039994,ENSMUSG00000032397,ENSMUSG00000033970,ENSMUSG00000023104,ENSMUSG00000031928,ENSMUSG00000012483,ENSMUSG00000029191,ENSMUSG00000029920,ENSMUSG00000040813
GOCC_RIBOSOME	2.2e-16	8.382e-15	NA	-0.603588	-2.9182	185	ENSMUSG00000033499,ENSMUSG00000027810,ENSMUSG00000037857,ENSMUSG00000032215,ENSMUSG00000044224,ENSMUSG00000006333,ENSMUSG00000062997,ENSMUSG00000020368,ENSMUSG00000017404,ENSMUSG00000058558,ENSMUSG00000052146,ENSMUSG00000041638,ENSMUSG00000040112,ENSMUSG00000021660,ENSMUSG00000020372,ENSMUSG00000060036,ENSMUSG00000079641,ENSMUSG00000047675,ENSMUSG00000020460,ENSMUSG00000003429,ENSMUSG00000020464,ENSMUSG00000074129,ENSMUSG00000049960,ENSMUSG00000062647,ENSMUSG00000036850,ENSMUSG00000040952,ENSMUSG00000021967,ENSMUSG00000012848,ENSMUSG00000058600,ENSMUSG00000029614,ENSMUSG00000058546,ENSMUSG00000044533,ENSMUSG00000025290,ENSMUSG00000035692,ENSMUSG00000063457,ENSMUSG00000009927,ENSMUSG00000025362,ENSMUSG00000030744,ENSMUSG00000059291,ENSMUSG00000041453,ENSMUSG00000098274,ENSMUSG00000061983,ENSMUSG00000039001,ENSMUSG00000059070,ENSMUSG00000043716,ENSMUSG00000071415,ENSMUSG00000028081,ENSMUSG00000007338,ENSMUSG00000028495,ENSMUSG00000060938,ENSMUSG00000008683,ENSMUSG00000057863,ENSMUSG00000007892,ENSMUSG00000030432,ENSMUSG00000024608,ENSMUSG00000025794,ENSMUSG00000022370,ENSMUSG00000049751,ENSMUSG00000079435,ENSMUSG00000018765,ENSMUSG00000031320,ENSMUSG00000062328,ENSMUSG00000012405,ENSMUSG00000000740,ENSMUSG00000042426,ENSMUSG00000038900,ENSMUSG00000045128,ENSMUSG00000024079,ENSMUSG00000068921,ENSMUSG00000037563,ENSMUSG00000032399,ENSMUSG00000067274,ENSMUSG00000026248,ENSMUSG00000061787,ENSMUSG00000037805,ENSMUSG00000022312,ENSMUSG00000061477,ENSMUSG00000025508,ENSMUSG00000049517,ENSMUSG00000018882,ENSMUSG00000032518,ENSMUSG00000046330,ENSMUSG00000021731,ENSMUSG00000041841,ENSMUSG00000063316,ENSMUSG00000035559,ENSMUSG00000020780,ENSMUSG00000020775,ENSMUSG00000057841,ENSMUSG00000003970,ENSMUSG00000034892,ENSMUSG00000057322,ENSMUSG00000024181,ENSMUSG00000067288,ENSMUSG00000034932,ENSMUSG00000090137,ENSMUSG00000060636,ENSMUSG00000037331,ENSMUSG00000046364,ENSMUSG00000028234,ENSMUSG00000062006,ENSMUSG00000008682,ENSMUSG00000073702,ENSMUSG00000090862,ENSMUSG00000024902,ENSMUSG00000019710,ENSMUSG00000001445,ENSMUSG00000061474,ENSMUSG00000040269,ENSMUSG00000052962,ENSMUSG00000030045,ENSMUSG00000020514,ENSMUSG00000039221,ENSMUSG00000022706,ENSMUSG00000037740,ENSMUSG00000024436,ENSMUSG00000029486,ENSMUSG00000030612,ENSMUSG00000028936,ENSMUSG00000020477,ENSMUSG00000024683,ENSMUSG00000022889,ENSMUSG00000027422,ENSMUSG00000044018,ENSMUSG00000041632
GOCC_SARCOLEMMA	7.80818e-08	7.2559e-07	0.704976	0.541696	2.31842	69	ENSMUSG00000028645,ENSMUSG00000024381,ENSMUSG00000001119,ENSMUSG00000047963,ENSMUSG00000020241,ENSMUSG00000041731,ENSMUSG00000007655,ENSMUSG00000000058,ENSMUSG00000021870,ENSMUSG00000021823,ENSMUSG00000026208,ENSMUSG00000027488,ENSMUSG00000045103,ENSMUSG00000022565,ENSMUSG00000069833,ENSMUSG00000048126,ENSMUSG00000031375,ENSMUSG00000019820,ENSMUSG00000029156,ENSMUSG00000038473,ENSMUSG00000020354,ENSMUSG00000026576,ENSMUSG00000025809,ENSMUSG00000039952,ENSMUSG00000040118,ENSMUSG00000004631,ENSMUSG00000068699,ENSMUSG00000028161,ENSMUSG00000024304,ENSMUSG00000059714,ENSMUSG00000004530,ENSMUSG00000003161,ENSMUSG00000019969,ENSMUSG00000024659
GOCC_SIDE_OF_MEMBRANE	3.79834e-07	3.14602e-06	0.674963	0.313686	1.72932	362	ENSMUSG00000000409,ENSMUSG00000003379,ENSMUSG00000025366,ENSMUSG00000031537,ENSMUSG00000059456,ENSMUSG00000031453,ENSMUSG00000008845,ENSMUSG00000002980,ENSMUSG00000020681,ENSMUSG00000032135,ENSMUSG00000022443,ENSMUSG00000026768,ENSMUSG00000050357,ENSMUSG00000039542,ENSMUSG00000042284,ENSMUSG00000041731,ENSMUSG00000040592,ENSMUSG00000000058,ENSMUSG00000052142,ENSMUSG00000030605,ENSMUSG00000026395,ENSMUSG00000026637,ENSMUSG00000032011,ENSMUSG00000037712,ENSMUSG00000005540,ENSMUSG00000068105,ENSMUSG00000025348,ENSMUSG00000001507,ENSMUSG00000050912,ENSMUSG00000029287,ENSMUSG00000021171,ENSMUSG00000022103,ENSMUSG00000028931,ENSMUSG00000022579,ENSMUSG00000027366,ENSMUSG00000035863,ENSMUSG00000017132,ENSMUSG00000017652,ENSMUSG00000029064,ENSMUSG00000028024,ENSMUSG00000040152,ENSMUSG00000026875,ENSMUSG00000016494,ENSMUSG00000002033,ENSMUSG00000095079,ENSMUSG00000032093,ENSMUSG00000007815,ENSMUSG00000067235,ENSMUSG00000037053,ENSMUSG00000015533,ENSMUSG00000021756,ENSMUSG00000032766,ENSMUSG00000025809,ENSMUSG00000039952,ENSMUSG00000034664,ENSMUSG00000024669,ENSMUSG00000079037,ENSMUSG00000032562,ENSMUSG00000031841,ENSMUSG00000004707,ENSMUSG00000032420,ENSMUSG00000060703,ENSMUSG00000024673,ENSMUSG00000057367,ENSMUSG00000030342,ENSMUSG00000028161,ENSMUSG00000000001,ENSMUSG00000033763,ENSMUSG00000052397,ENSMUSG00000026117,ENSMUSG00000031444,ENSMUSG00000024639,ENSMUSG00000059714,ENSMUSG00000032094,ENSMUSG00000029468,ENSMUSG00000030536,ENSMUSG00000020611,ENSMUSG00000024610,ENSMUSG00000027111,ENSMUSG00000001847,ENSMUSG00000022607,ENSMUSG00000026249,ENSMUSG00000015355,ENSMUSG00000015316,ENSMUSG00000036273,ENSMUSG00000034028,ENSMUSG00000024670,ENSMUSG00000000290,ENSMUSG00000002944,ENSMUSG00000061353,ENSMUSG00000030789,ENSMUSG00000060586,ENSMUSG00000023439,ENSMUSG00000024659,ENSMUSG00000022146,ENSMUSG00000042228,ENSMUSG00000021277,ENSMUSG00000020787,ENSMUSG00000017831,ENSMUSG00000032966,ENSMUSG00000037405,ENSMUSG00000043004,ENSMUSG00000027423,ENSMUSG00000038147,ENSMUSG00000075254,ENSMUSG00000001827,ENSMUSG00000046598,ENSMUSG00000034781,ENSMUSG00000036402,ENSMUSG00000030724,ENSMUSG00000030830,ENSMUSG00000050675,ENSMUSG00000022353,ENSMUSG00000024697,ENSMUSG00000001729,ENSMUSG00000033467,ENSMUSG00000029433,ENSMUSG00000036712,ENSMUSG00000040009,ENSMUSG00000019779,ENSMUSG00000001025,ENSMUSG00000095130,ENSMUSG00000074743,ENSMUSG00000029231,ENSMUSG00000040584,ENSMUSG00000041954,ENSMUSG00000029713,ENSMUSG00000027863,ENSMUSG00000020886
GOCC_SPINDLE	0.00042981	0.00157459	0.498493	-0.306207	-1.54461	263	ENSMUSG00000019942,ENSMUSG00000029910,ENSMUSG00000030677,ENSMUSG00000012443,ENSMUSG00000036768,ENSMUSG00000016757,ENSMUSG00000020897,ENSMUSG00000028678,ENSMUSG00000030867,ENSMUSG00000017716,ENSMUSG00000038943,ENSMUSG00000023015,ENSMUSG00000037313,ENSMUSG00000032264,ENSMUSG00000034311,ENSMUSG00000040084,ENSMUSG00000070730,ENSMUSG00000028873,ENSMUSG00000026585,ENSMUSG00000032555,ENSMUSG00000024660,ENSMUSG00000027306,ENSMUSG00000022391,ENSMUSG00000027469,ENSMUSG00000018736,ENSMUSG00000020330,ENSMUSG00000064302,ENSMUSG00000036202,ENSMUSG00000037544,ENSMUSG00000032254,ENSMUSG00000024068,ENSMUSG00000028243,ENSMUSG00000020328,ENSMUSG00000018395,ENSMUSG00000031787,ENSMUSG00000036678,ENSMUSG00000022105,ENSMUSG00000028851,ENSMUSG00000021595,ENSMUSG00000022322,ENSMUSG00000001100,ENSMUSG00000024073,ENSMUSG00000041840,ENSMUSG00000030744,ENSMUSG00000038844,ENSMUSG00000039660,ENSMUSG00000041408,ENSMUSG00000037443,ENSMUSG00000034190,ENSMUSG00000029466,ENSMUSG00000041431,ENSMUSG00000040549,ENSMUSG00000002546,ENSMUSG00000022678,ENSMUSG00000027263,ENSMUSG00000016319,ENSMUSG00000022750,ENSMUSG00000038047,ENSMUSG00000047126
GOCC_SUPRAMOLECULAR_POLYMER	1.88469e-15	5.52358e-14	1.00732	0.369921	2.0909	472	ENSMUSG00000017774,ENSMUSG00000032643,ENSMUSG00000026421,ENSMUSG00000024590,ENSMUSG00000031328,ENSMUSG00000062075,ENSMUSG00000050315,ENSMUSG00000022048,ENSMUSG00000018830,ENSMUSG00000022090,ENSMUSG00000028464,ENSMUSG00000017009,ENSMUSG00000031636,ENSMUSG00000020315,ENSMUSG00000031590,ENSMUSG00000028645,ENSMUSG00000024381,ENSMUSG00000021493,ENSMUSG00000030707,ENSMUSG00000021798,ENSMUSG00000001119,ENSMUSG00000004951,ENSMUSG00000031389,ENSMUSG00000040723,ENSMUSG00000048096,ENSMUSG00000032624,ENSMUSG00000026764,ENSMUSG00000031827,ENSMUSG00000022443,ENSMUSG00000032309,ENSMUSG00000041731,ENSMUSG00000026817,ENSMUSG00000034675,ENSMUSG00000033335,ENSMUSG00000029761,ENSMUSG00000024909,ENSMUSG00000001151,ENSMUSG00000019359,ENSMUSG00000058056,ENSMUSG00000026626,ENSMUSG00000032366,ENSMUSG00000058070,ENSMUSG00000020439,ENSMUSG00000028649,ENSMUSG00000021823,ENSMUSG00000026208,ENSMUSG00000031165,ENSMUSG00000023277,ENSMUSG00000041308,ENSMUSG00000054808,ENSMUSG00000052087,ENSMUSG00000037712,ENSMUSG00000030774,ENSMUSG00000019907,ENSMUSG00000045103,ENSMUSG00000031626,ENSMUSG00000030890,ENSMUSG00000063524,ENSMUSG00000040811,ENSMUSG00000022565,ENSMUSG00000031990,ENSMUSG00000001870,ENSMUSG00000031799,ENSMUSG00000069833,ENSMUSG00000048126,ENSMUSG00000027940,ENSMUSG00000044072,ENSMUSG00000031536,ENSMUSG00000026043,ENSMUSG00000029661,ENSMUSG00000028273,ENSMUSG00000028191,ENSMUSG00000058587,ENSMUSG00000029381,ENSMUSG00000040488,ENSMUSG00000035873,ENSMUSG00000028931,ENSMUSG00000032479,ENSMUSG00000062929,ENSMUSG00000043079,ENSMUSG00000038473,ENSMUSG00000071647,ENSMUSG00000039458,ENSMUSG00000020212,ENSMUSG00000040690,ENSMUSG00000073557,ENSMUSG00000031355,ENSMUSG00000020776,ENSMUSG00000042613,ENSMUSG00000092009,ENSMUSG00000026825,ENSMUSG00000026837,ENSMUSG00000014846,ENSMUSG00000030695,ENSMUSG00000031274,ENSMUSG00000061665,ENSMUSG00000020388,ENSMUSG00000036446,ENSMUSG00000020476,ENSMUSG00000039457,ENSMUSG00000001506,ENSMUSG00000021186,ENSMUSG00000063646,ENSMUSG00000019823,ENSMUSG00000032322,ENSMUSG00000052727,ENSMUSG00000001964,ENSMUSG00000039952,ENSMUSG00000016382,ENSMUSG00000059248,ENSMUSG00000031503,ENSMUSG00000030770,ENSMUSG00000031922,ENSMUSG00000040220,ENSMUSG00000021998,ENSMUSG00000019261,ENSMUSG00000023484,ENSMUSG00000068699,ENSMUSG00000026728,ENSMUSG00000066306,ENSMUSG00000024969,ENSMUSG00000067818,ENSMUSG00000028161,ENSMUSG00000028758,ENSMUSG00000075284,ENSMUSG00000063146,ENSMUSG00000052397,ENSMUSG00000004843,ENSMUSG00000074657,ENSMUSG00000004891,ENSMUSG00000024501,ENSMUSG00000004530,ENSMUSG00000030536,ENSMUSG00000001175,ENSMUSG00000036438,ENSMUSG00000019370,ENSMUSG00000001847,ENSMUSG00000030987,ENSMUSG00000003161,ENSMUSG00000039031,ENSMUSG00000044433,ENSMUSG00000036087,ENSMUSG00000030965,ENSMUSG00000033577,ENSMUSG00000039103,ENSMUSG00000005125,ENSMUSG00000042436,ENSMUSG00000024598,ENSMUSG00000019969,ENSMUSG00000009418,ENSMUSG00000060586,ENSMUSG00000033066,ENSMUSG00000062591,ENSMUSG00000109901,ENSMUSG00000033826,ENSMUSG00000024659,ENSMUSG00000039630,ENSMUSG00000024862,ENSMUSG00000029675,ENSMUSG00000006335,ENSMUSG00000015143,ENSMUSG00000060572,ENSMUSG00000033444,ENSMUSG00000000743,ENSMUSG00000030739,ENSMUSG00000027204,ENSMUSG00000032966,ENSMUSG00000026042,ENSMUSG00000016255,ENSMUSG00000004098,ENSMUSG00000057335,ENSMUSG00000051747,ENSMUSG00000022831,ENSMUSG00000040998,ENSMUSG00000021573,ENSMUSG00000041642,ENSMUSG00000031078,ENSMUSG00000063450,ENSMUSG00000033220,ENSMUSG00000025278,ENSMUSG00000032221
GOCC_TRANSLATION_PREINITIATION_COMPLEX	5.60916e-07	4.45227e-06	0.659444	-0.79549	-2.32347	16	ENSMUSG00000030738,ENSMUSG00000028798,ENSMUSG00000024991,ENSMUSG00000056076,ENSMUSG00000031029,ENSMUSG00000021116,ENSMUSG00000016554,ENSMUSG00000022336,ENSMUSG00000053565,ENSMUSG00000042426,ENSMUSG00000022312,ENSMUSG00000033047,ENSMUSG00000027170
GOCC_U2_SNRNP	0.000277582	0.00106827	0.498493	0.644466	2.01257	18	ENSMUSG00000037361,ENSMUSG00000002129,ENSMUSG00000090553,ENSMUSG00000031107,ENSMUSG00000020180,ENSMUSG00000020211,ENSMUSG00000008333,ENSMUSG00000024853,ENSMUSG00000067873,ENSMUSG00000040824,ENSMUSG00000025982,ENSMUSG00000057278,ENSMUSG00000030512,ENSMUSG00000002477,ENSMUSG00000033732
GOCC_U2_TYPE_SPLICEOSOMAL_COMPLEX	1.86699e-06	1.24793e-05	0.643552	0.477632	2.12938	85	ENSMUSG00000028651,ENSMUSG00000037361,ENSMUSG00000061136,ENSMUSG00000024735,ENSMUSG00000038722,ENSMUSG00000002129,ENSMUSG00000090553,ENSMUSG00000021715,ENSMUSG00000063511,ENSMUSG00000005687,ENSMUSG00000050213,ENSMUSG00000031107,ENSMUSG00000002455,ENSMUSG00000003208,ENSMUSG00000008373,ENSMUSG00000030435,ENSMUSG00000020180,ENSMUSG00000020211,ENSMUSG00000031848,ENSMUSG00000038374,ENSMUSG00000034192,ENSMUSG00000024474,ENSMUSG00000039148,ENSMUSG00000035215,ENSMUSG00000008333,ENSMUSG00000024217,ENSMUSG00000024853,ENSMUSG00000067873,ENSMUSG00000040824,ENSMUSG00000025982,ENSMUSG00000038446,ENSMUSG00000057278,ENSMUSG00000029823,ENSMUSG00000030512,ENSMUSG00000004096,ENSMUSG00000027014,ENSMUSG00000001383,ENSMUSG00000034931,ENSMUSG00000002477,ENSMUSG00000032077,ENSMUSG00000068479,ENSMUSG00000028409,ENSMUSG00000033732,ENSMUSG00000015748,ENSMUSG00000024007,ENSMUSG00000027998,ENSMUSG00000024604,ENSMUSG00000035597,ENSMUSG00000023932,ENSMUSG00000019659,ENSMUSG00000003660,ENSMUSG00000031683,ENSMUSG00000068856,ENSMUSG00000063800,ENSMUSG00000029345
GOCC_UBIQUITIN_LIGASE_COMPLEX	0.000692622	0.00244342	0.477271	-0.333092	-1.57959	160	ENSMUSG00000001403,ENSMUSG00000025609,ENSMUSG00000040084,ENSMUSG00000031751,ENSMUSG00000037415,ENSMUSG00000031446,ENSMUSG00000050503,ENSMUSG00000029686,ENSMUSG00000059263,ENSMUSG00000037622,ENSMUSG00000026196,ENSMUSG00000020235,ENSMUSG00000031930,ENSMUSG00000039686,ENSMUSG00000027078,ENSMUSG00000079658,ENSMUSG00000026554,ENSMUSG00000027573,ENSMUSG00000014226,ENSMUSG00000029466,ENSMUSG00000024740,ENSMUSG00000032216,ENSMUSG00000022365,ENSMUSG00000022750,ENSMUSG00000038733,ENSMUSG00000020687,ENSMUSG00000014355,ENSMUSG00000024231,ENSMUSG00000025135,ENSMUSG00000041058,ENSMUSG00000039615,ENSMUSG00000020964,ENSMUSG00000029276,ENSMUSG00000059890,ENSMUSG00000022400,ENSMUSG00000023977,ENSMUSG00000016308,ENSMUSG00000024370,ENSMUSG00000044308,ENSMUSG00000001366,ENSMUSG00000029458,ENSMUSG00000028960,ENSMUSG00000038506,ENSMUSG00000060450,ENSMUSG00000029472,ENSMUSG00000001786,ENSMUSG00000038546,ENSMUSG00000040462,ENSMUSG00000023286,ENSMUSG00000016946,ENSMUSG00000009092,ENSMUSG00000026571,ENSMUSG00000030254,ENSMUSG00000064145,ENSMUSG00000004364,ENSMUSG00000022214,ENSMUSG00000020114,ENSMUSG00000021200,ENSMUSG00000021598,ENSMUSG00000006398,ENSMUSG00000036782,ENSMUSG00000027708,ENSMUSG00000034636,ENSMUSG00000029176,ENSMUSG00000062248,ENSMUSG00000068328,ENSMUSG00000025234,ENSMUSG00000020397,ENSMUSG00000022024,ENSMUSG00000021774,ENSMUSG00000005362
GOCC_VACUOLAR_LUMEN	1.81272e-07	1.58424e-06	0.690132	-0.442215	-2.04623	136	ENSMUSG00000050708,ENSMUSG00000007891,ENSMUSG00000017760,ENSMUSG00000034708,ENSMUSG00000021939,ENSMUSG00000004207,ENSMUSG00000029119,ENSMUSG00000002808,ENSMUSG00000030560,ENSMUSG00000027533,ENSMUSG00000040713,ENSMUSG00000021190,ENSMUSG00000095687,ENSMUSG00000024781,ENSMUSG00000028249,ENSMUSG00000021665,ENSMUSG00000029598,ENSMUSG00000003363,ENSMUSG00000038642,ENSMUSG00000021270,ENSMUSG00000029426,ENSMUSG00000036622,ENSMUSG00000026958,ENSMUSG00000034707,ENSMUSG00000015656,ENSMUSG00000021477,ENSMUSG00000025364,ENSMUSG00000031266,ENSMUSG00000016534,ENSMUSG00000045594,ENSMUSG00000021242,ENSMUSG00000025232,ENSMUSG00000002103,ENSMUSG00000019810,ENSMUSG00000034993,ENSMUSG00000025139,ENSMUSG00000015474,ENSMUSG00000071521,ENSMUSG00000025579,ENSMUSG00000026229,ENSMUSG00000028452,ENSMUSG00000057729,ENSMUSG00000025512,ENSMUSG00000025613,ENSMUSG00000026820,ENSMUSG00000026893,ENSMUSG00000034024,ENSMUSG00000071519,ENSMUSG00000031119,ENSMUSG00000005043,ENSMUSG00000073987
GOCC_VACUOLAR_MEMBRANE	0.000336015	0.00126754	0.498493	-0.291512	-1.50064	315	ENSMUSG00000029470,ENSMUSG00000007891,ENSMUSG00000017760,ENSMUSG00000034708,ENSMUSG00000004207,ENSMUSG00000019302,ENSMUSG00000047789,ENSMUSG00000019210,ENSMUSG00000022415,ENSMUSG00000025351,ENSMUSG00000052459,ENSMUSG00000006273,ENSMUSG00000033793,ENSMUSG00000003363,ENSMUSG00000021114,ENSMUSG00000042015,ENSMUSG00000022295,ENSMUSG00000029426,ENSMUSG00000044583,ENSMUSG00000036622,ENSMUSG00000037742,ENSMUSG00000023944,ENSMUSG00000029175,ENSMUSG00000015656,ENSMUSG00000039105,ENSMUSG00000032842,ENSMUSG00000091512,ENSMUSG00000018774,ENSMUSG00000026880,ENSMUSG00000032741,ENSMUSG00000001750,ENSMUSG00000024130,ENSMUSG00000018171,ENSMUSG00000024413,ENSMUSG00000016534,ENSMUSG00000002103,ENSMUSG00000060675,ENSMUSG00000031447,ENSMUSG00000021824,ENSMUSG00000039206,ENSMUSG00000042870,ENSMUSG00000024121,ENSMUSG00000040010,ENSMUSG00000026198,ENSMUSG00000034190,ENSMUSG00000038280,ENSMUSG00000036636,ENSMUSG00000033124,ENSMUSG00000028991,ENSMUSG00000025579,ENSMUSG00000047126,ENSMUSG00000033253,ENSMUSG00000010095,ENSMUSG00000034247,ENSMUSG00000038023,ENSMUSG00000034908,ENSMUSG00000010609,ENSMUSG00000027291,ENSMUSG00000050732,ENSMUSG00000035104,ENSMUSG00000037685,ENSMUSG00000035239,ENSMUSG00000034187,ENSMUSG00000031007,ENSMUSG00000021690,ENSMUSG00000090137,ENSMUSG00000030672,ENSMUSG00000031639,ENSMUSG00000049502,ENSMUSG00000040813,ENSMUSG00000046879,ENSMUSG00000024737,ENSMUSG00000031696,ENSMUSG00000061455,ENSMUSG00000029512,ENSMUSG00000024410,ENSMUSG00000003458,ENSMUSG00000013160,ENSMUSG00000030105,ENSMUSG00000001418,ENSMUSG00000034105,ENSMUSG00000004849,ENSMUSG00000036503,ENSMUSG00000028757,ENSMUSG00000021306,ENSMUSG00000026223,ENSMUSG00000029234,ENSMUSG00000002320,ENSMUSG00000027642,ENSMUSG00000026878,ENSMUSG00000048677,ENSMUSG00000028419,ENSMUSG00000009090,ENSMUSG00000024091,ENSMUSG00000041895,ENSMUSG00000029571,ENSMUSG00000040522,ENSMUSG00000030161,ENSMUSG00000079614,ENSMUSG00000069874,ENSMUSG00000029617,ENSMUSG00000025492,ENSMUSG00000030298,ENSMUSG00000037062,ENSMUSG00000030741,ENSMUSG00000022500,ENSMUSG00000095463,ENSMUSG00000068264,ENSMUSG00000021608,ENSMUSG00000009292,ENSMUSG00000028945,ENSMUSG00000041236,ENSMUSG00000020198,ENSMUSG00000031232,ENSMUSG00000021686,ENSMUSG00000027411,ENSMUSG00000040412,ENSMUSG00000027865,ENSMUSG00000043940,ENSMUSG00000047843,ENSMUSG00000046841,ENSMUSG00000079547,ENSMUSG00000046230,ENSMUSG00000032633,ENSMUSG00000025178,ENSMUSG00000014867,ENSMUSG00000004285,ENSMUSG00000029434,ENSMUSG00000064147,ENSMUSG00000032560,ENSMUSG00000020100,ENSMUSG00000002957,ENSMUSG00000007038,ENSMUSG00000028478,ENSMUSG00000036594

### Sheet: GSEA (sex-effect RNA)
pathway	pval	padj	log2err	ES	NES	size	LeadingEdge_str
GOBP_ACTIN_FILAMENT_BASED_PROCESS	2.2e-16	1.29316e-13	NA	0.364264	2.26745	493	ENSMUSG00000031537,ENSMUSG00000024515,ENSMUSG00000022436,ENSMUSG00000018830,ENSMUSG00000029082,ENSMUSG00000037552,ENSMUSG00000053931,ENSMUSG00000042524,ENSMUSG00000021948,ENSMUSG00000059456,ENSMUSG00000036452,ENSMUSG00000019823,ENSMUSG00000030707,ENSMUSG00000008859,ENSMUSG00000042292,ENSMUSG00000029254,ENSMUSG00000017009,ENSMUSG00000050627,ENSMUSG00000004665,ENSMUSG00000020315,ENSMUSG00000030691,ENSMUSG00000025372,ENSMUSG00000028149,ENSMUSG00000055805,ENSMUSG00000031827,ENSMUSG00000050357,ENSMUSG00000034902,ENSMUSG00000026031,ENSMUSG00000017774,ENSMUSG00000014601,ENSMUSG00000024381,ENSMUSG00000050310,ENSMUSG00000021998,ENSMUSG00000025026,ENSMUSG00000006127,ENSMUSG00000029204,ENSMUSG00000037926,ENSMUSG00000060791,ENSMUSG00000061665,ENSMUSG00000048096,ENSMUSG00000022508,ENSMUSG00000079523,ENSMUSG00000019978,ENSMUSG00000045038,ENSMUSG00000026879,ENSMUSG00000066406,ENSMUSG00000031165,ENSMUSG00000026596,ENSMUSG00000037946,ENSMUSG00000041112,ENSMUSG00000000915,ENSMUSG00000001349,ENSMUSG00000034675,ENSMUSG00000026335,ENSMUSG00000094686,ENSMUSG00000033149,ENSMUSG00000041731,ENSMUSG00000029528,ENSMUSG00000019820,ENSMUSG00000017144,ENSMUSG00000039637,ENSMUSG00000004568,ENSMUSG00000028868,ENSMUSG00000022090,ENSMUSG00000075284,ENSMUSG00000022488,ENSMUSG00000025422,ENSMUSG00000041977,ENSMUSG00000002365,ENSMUSG00000070047,ENSMUSG00000058587,ENSMUSG00000029381,ENSMUSG00000029449,ENSMUSG00000020451,ENSMUSG00000023008,ENSMUSG00000031636,ENSMUSG00000024501,ENSMUSG00000032322,ENSMUSG00000022565,ENSMUSG00000023972,ENSMUSG00000016382,ENSMUSG00000021910,ENSMUSG00000005417,ENSMUSG00000040990,ENSMUSG00000031284,ENSMUSG00000020846,ENSMUSG00000030536,ENSMUSG00000057329,ENSMUSG00000015766,ENSMUSG00000031990,ENSMUSG00000026181,ENSMUSG00000028059,ENSMUSG00000058230,ENSMUSG00000021798,ENSMUSG00000024013,ENSMUSG00000029674,ENSMUSG00000017291,ENSMUSG00000049076,ENSMUSG00000030766,ENSMUSG00000040276,ENSMUSG00000024620,ENSMUSG00000022378,ENSMUSG00000022443,ENSMUSG00000038013,ENSMUSG00000043079,ENSMUSG00000029231,ENSMUSG00000020340,ENSMUSG00000074513,ENSMUSG00000030047,ENSMUSG00000050315,ENSMUSG00000005103,ENSMUSG00000049107,ENSMUSG00000020437,ENSMUSG00000022781,ENSMUSG00000026341,ENSMUSG00000063063,ENSMUSG00000068566,ENSMUSG00000034480,ENSMUSG00000027878,ENSMUSG00000030770,ENSMUSG00000032531,ENSMUSG00000022995,ENSMUSG00000006304,ENSMUSG00000033327,ENSMUSG00000020782,ENSMUSG00000026812,ENSMUSG00000042302,ENSMUSG00000017776,ENSMUSG00000024104,ENSMUSG00000040260,ENSMUSG00000019487,ENSMUSG00000026755,ENSMUSG00000023277,ENSMUSG00000048285,ENSMUSG00000040407,ENSMUSG00000020186,ENSMUSG00000031955,ENSMUSG00000028273,ENSMUSG00000002812,ENSMUSG00000020716,ENSMUSG00000027940,ENSMUSG00000039043,ENSMUSG00000057738,ENSMUSG00000021182,ENSMUSG00000030403,ENSMUSG00000052397,ENSMUSG00000038524,ENSMUSG00000062014,ENSMUSG00000061353,ENSMUSG00000030220,ENSMUSG00000029622,ENSMUSG00000031015,ENSMUSG00000029761,ENSMUSG00000034312,ENSMUSG00000030774,ENSMUSG00000032402,ENSMUSG00000045103,ENSMUSG00000018417,ENSMUSG00000053158,ENSMUSG00000032875,ENSMUSG00000024456,ENSMUSG00000027665,ENSMUSG00000028030,ENSMUSG00000024589,ENSMUSG00000022865,ENSMUSG00000068206,ENSMUSG00000040964,ENSMUSG00000062929,ENSMUSG00000022439,ENSMUSG00000037712,ENSMUSG00000040021,ENSMUSG00000020143,ENSMUSG00000015605,ENSMUSG00000068699,ENSMUSG00000021262,ENSMUSG00000021365,ENSMUSG00000007655,ENSMUSG00000013076,ENSMUSG00000041225,ENSMUSG00000029636,ENSMUSG00000007097,ENSMUSG00000001552,ENSMUSG00000021549,ENSMUSG00000028656,ENSMUSG00000074364,ENSMUSG00000020827,ENSMUSG00000031626,ENSMUSG00000026842,ENSMUSG00000018381,ENSMUSG00000020612,ENSMUSG00000049775,ENSMUSG00000033420,ENSMUSG00000029684,ENSMUSG00000020589,ENSMUSG00000029415,ENSMUSG00000035873,ENSMUSG00000032812,ENSMUSG00000053819,ENSMUSG00000028467,ENSMUSG00000052374,ENSMUSG00000033220,ENSMUSG00000042700
GOBP_ADAPTIVE_IMMUNE_RESPONSE	2.2e-16	1.29316e-13	NA	0.397188	2.3786	312	ENSMUSG00000002897,ENSMUSG00000026399,ENSMUSG00000027985,ENSMUSG00000040270,ENSMUSG00000000732,ENSMUSG00000005540,ENSMUSG00000053977,ENSMUSG00000028460,ENSMUSG00000027947,ENSMUSG00000026395,ENSMUSG00000057058,ENSMUSG00000053044,ENSMUSG00000041187,ENSMUSG00000041538,ENSMUSG00000021948,ENSMUSG00000031659,ENSMUSG00000049109,ENSMUSG00000059456,ENSMUSG00000002983,ENSMUSG00000030748,ENSMUSG00000039936,ENSMUSG00000026070,ENSMUSG00000020395,ENSMUSG00000027164,ENSMUSG00000019842,ENSMUSG00000041135,ENSMUSG00000036594,ENSMUSG00000079547,ENSMUSG00000079105,ENSMUSG00000030336,ENSMUSG00000015355,ENSMUSG00000005583,ENSMUSG00000057672,ENSMUSG00000061414,ENSMUSG00000022508,ENSMUSG00000038147,ENSMUSG00000002147,ENSMUSG00000068105,ENSMUSG00000031165,ENSMUSG00000028064,ENSMUSG00000060586,ENSMUSG00000022488,ENSMUSG00000052889,ENSMUSG00000017652,ENSMUSG00000021756,ENSMUSG00000031101,ENSMUSG00000015314,ENSMUSG00000037447,ENSMUSG00000042677,ENSMUSG00000030468,ENSMUSG00000071005,ENSMUSG00000024610,ENSMUSG00000029217,ENSMUSG00000056917,ENSMUSG00000073421,ENSMUSG00000003379,ENSMUSG00000038128,ENSMUSG00000031990,ENSMUSG00000067235,ENSMUSG00000056268,ENSMUSG00000005102,ENSMUSG00000026616,ENSMUSG00000023249,ENSMUSG00000026923,ENSMUSG00000022378,ENSMUSG00000027508,ENSMUSG00000026012,ENSMUSG00000028191,ENSMUSG00000020437,ENSMUSG00000024334,ENSMUSG00000004567,ENSMUSG00000030724,ENSMUSG00000037649,ENSMUSG00000040592,ENSMUSG00000023990,ENSMUSG00000052013,ENSMUSG00000095079,ENSMUSG00000032688,ENSMUSG00000026812,ENSMUSG00000020399,ENSMUSG00000038179,ENSMUSG00000025225,ENSMUSG00000004040,ENSMUSG00000040511,ENSMUSG00000069255,ENSMUSG00000053175,ENSMUSG00000026942,ENSMUSG00000030742,ENSMUSG00000026778,ENSMUSG00000104452,ENSMUSG00000024670,ENSMUSG00000031015,ENSMUSG00000022037,ENSMUSG00000095130,ENSMUSG00000029416,ENSMUSG00000043008,ENSMUSG00000026288,ENSMUSG00000076538,ENSMUSG00000036931,ENSMUSG00000024429,ENSMUSG00000004266,ENSMUSG00000105547,ENSMUSG00000074272,ENSMUSG00000049686,ENSMUSG00000038521,ENSMUSG00000003549,ENSMUSG00000046006,ENSMUSG00000096150,ENSMUSG00000010142,ENSMUSG00000026117,ENSMUSG00000090077,ENSMUSG00000031264,ENSMUSG00000018899,ENSMUSG00000022636,ENSMUSG00000019850,ENSMUSG00000023224,ENSMUSG00000029468,ENSMUSG00000032312,ENSMUSG00000076672,ENSMUSG00000095007,ENSMUSG00000074141,ENSMUSG00000031805,ENSMUSG00000076512,ENSMUSG00000020573,ENSMUSG00000052593,ENSMUSG00000095429,ENSMUSG00000094075,ENSMUSG00000024339,ENSMUSG00000016481,ENSMUSG00000042228,ENSMUSG00000096452,ENSMUSG00000037405,ENSMUSG00000028599
GOBP_AEROBIC_RESPIRATION	2.2e-16	1.29316e-13	NA	-0.583881	-2.6434	131	ENSMUSG00000022354,ENSMUSG00000020456,ENSMUSG00000032330,ENSMUSG00000061474,ENSMUSG00000029632,ENSMUSG00000021868,ENSMUSG00000028452,ENSMUSG00000061518,ENSMUSG00000019942,ENSMUSG00000004789,ENSMUSG00000025204,ENSMUSG00000028455,ENSMUSG00000041431,ENSMUSG00000021606,ENSMUSG00000017778,ENSMUSG00000059363,ENSMUSG00000037916,ENSMUSG00000000171,ENSMUSG00000000563,ENSMUSG00000058076,ENSMUSG00000000168,ENSMUSG00000022477,ENSMUSG00000027187,ENSMUSG00000021520,ENSMUSG00000000088,ENSMUSG00000045973,ENSMUSG00000024099,ENSMUSG00000027305,ENSMUSG00000020022,ENSMUSG00000022551,ENSMUSG00000024208,ENSMUSG00000025651,ENSMUSG00000031782,ENSMUSG00000063694,ENSMUSG00000044894,ENSMUSG00000059534,ENSMUSG00000032279,ENSMUSG00000023089,ENSMUSG00000026260,ENSMUSG00000113902,ENSMUSG00000025889,ENSMUSG00000025968,ENSMUSG00000026895,ENSMUSG00000028964,ENSMUSG00000038462,ENSMUSG00000020664,ENSMUSG00000031818,ENSMUSG00000025403,ENSMUSG00000028648,ENSMUSG00000000399,ENSMUSG00000035674,ENSMUSG00000030647,ENSMUSG00000040048,ENSMUSG00000030884,ENSMUSG00000005683,ENSMUSG00000005510,ENSMUSG00000041028,ENSMUSG00000013593,ENSMUSG00000021748,ENSMUSG00000002416,ENSMUSG00000030869,ENSMUSG00000063882,ENSMUSG00000033938,ENSMUSG00000061838,ENSMUSG00000040018,ENSMUSG00000022407,ENSMUSG00000024151,ENSMUSG00000026032,ENSMUSG00000020153,ENSMUSG00000021577,ENSMUSG00000059734,ENSMUSG00000009863,ENSMUSG00000024944,ENSMUSG00000028405,ENSMUSG00000071014
GOBP_ALPHA_BETA_T_CELL_ACTIVATION	2.09119e-09	1.14736e-07	0.774939	0.491549	2.43878	88	ENSMUSG00000026399,ENSMUSG00000027985,ENSMUSG00000027947,ENSMUSG00000026395,ENSMUSG00000048251,ENSMUSG00000002983,ENSMUSG00000030748,ENSMUSG00000026070,ENSMUSG00000020395,ENSMUSG00000030067,ENSMUSG00000041135,ENSMUSG00000032440,ENSMUSG00000038855,ENSMUSG00000031103,ENSMUSG00000061414,ENSMUSG00000022508,ENSMUSG00000002147,ENSMUSG00000028064,ENSMUSG00000052142,ENSMUSG00000060586,ENSMUSG00000022488,ENSMUSG00000031101,ENSMUSG00000015314,ENSMUSG00000042677,ENSMUSG00000071005,ENSMUSG00000051506,ENSMUSG00000057329,ENSMUSG00000067235,ENSMUSG00000027598,ENSMUSG00000026012,ENSMUSG00000022637,ENSMUSG00000070691,ENSMUSG00000032688,ENSMUSG00000004040,ENSMUSG00000031885,ENSMUSG00000032093,ENSMUSG00000053175,ENSMUSG00000026778
GOBP_AMEBOIDAL_TYPE_CELL_MIGRATION	2.5449e-07	7.1918e-06	0.674963	0.313354	1.82962	242	ENSMUSG00000035000,ENSMUSG00000019699,ENSMUSG00000026074,ENSMUSG00000032035,ENSMUSG00000022436,ENSMUSG00000015647,ENSMUSG00000025485,ENSMUSG00000041187,ENSMUSG00000059456,ENSMUSG00000020700,ENSMUSG00000039936,ENSMUSG00000021451,ENSMUSG00000017009,ENSMUSG00000026222,ENSMUSG00000030067,ENSMUSG00000038587,ENSMUSG00000022475,ENSMUSG00000016933,ENSMUSG00000005583,ENSMUSG00000032440,ENSMUSG00000018340,ENSMUSG00000047213,ENSMUSG00000031389,ENSMUSG00000035725,ENSMUSG00000030660,ENSMUSG00000022816,ENSMUSG00000057672,ENSMUSG00000040760,ENSMUSG00000045038,ENSMUSG00000001281,ENSMUSG00000028064,ENSMUSG00000029528,ENSMUSG00000032194,ENSMUSG00000028868,ENSMUSG00000031841,ENSMUSG00000013663,ENSMUSG00000017652,ENSMUSG00000031486,ENSMUSG00000042677,ENSMUSG00000004951,ENSMUSG00000036585,ENSMUSG00000022565,ENSMUSG00000001507,ENSMUSG00000031284,ENSMUSG00000090935,ENSMUSG00000030536,ENSMUSG00000026181,ENSMUSG00000056050,ENSMUSG00000018593,ENSMUSG00000026923,ENSMUSG00000022443,ENSMUSG00000031161,ENSMUSG00000031253,ENSMUSG00000032531,ENSMUSG00000018363,ENSMUSG00000037225,ENSMUSG00000028480,ENSMUSG00000040260,ENSMUSG00000006445,ENSMUSG00000057554,ENSMUSG00000031955,ENSMUSG00000020716,ENSMUSG00000031393,ENSMUSG00000024087,ENSMUSG00000028649,ENSMUSG00000030551,ENSMUSG00000030220,ENSMUSG00000036057,ENSMUSG00000034312,ENSMUSG00000027665,ENSMUSG00000019929,ENSMUSG00000031511,ENSMUSG00000041445,ENSMUSG00000034881,ENSMUSG00000026121,ENSMUSG00000015605,ENSMUSG00000026883,ENSMUSG00000021262,ENSMUSG00000013076,ENSMUSG00000074272,ENSMUSG00000029710,ENSMUSG00000026193,ENSMUSG00000001552,ENSMUSG00000020810,ENSMUSG00000028656,ENSMUSG00000024176,ENSMUSG00000026842,ENSMUSG00000038387,ENSMUSG00000049775
GOBP_ANIMAL_ORGAN_MORPHOGENESIS	4.95314e-08	1.86042e-06	0.719513	0.292274	1.75924	334	ENSMUSG00000019699,ENSMUSG00000027985,ENSMUSG00000038780,ENSMUSG00000024515,ENSMUSG00000015647,ENSMUSG00000020888,ENSMUSG00000033713,ENSMUSG00000014030,ENSMUSG00000031207,ENSMUSG00000016087,ENSMUSG00000025085,ENSMUSG00000048251,ENSMUSG00000024927,ENSMUSG00000035569,ENSMUSG00000027164,ENSMUSG00000020467,ENSMUSG00000032011,ENSMUSG00000026031,ENSMUSG00000001419,ENSMUSG00000026639,ENSMUSG00000005583,ENSMUSG00000026185,ENSMUSG00000032440,ENSMUSG00000024421,ENSMUSG00000018340,ENSMUSG00000035725,ENSMUSG00000002147,ENSMUSG00000059878,ENSMUSG00000050069,ENSMUSG00000021188,ENSMUSG00000026335,ENSMUSG00000027465,ENSMUSG00000054008,ENSMUSG00000025402,ENSMUSG00000052911,ENSMUSG00000013663,ENSMUSG00000037852,ENSMUSG00000070047,ENSMUSG00000024238,ENSMUSG00000034673,ENSMUSG00000001052,ENSMUSG00000024563,ENSMUSG00000036585,ENSMUSG00000024940,ENSMUSG00000006360,ENSMUSG00000023972,ENSMUSG00000004936,ENSMUSG00000020846,ENSMUSG00000057329,ENSMUSG00000040268,ENSMUSG00000027739,ENSMUSG00000032012,ENSMUSG00000029661,ENSMUSG00000036862,ENSMUSG00000026923,ENSMUSG00000032280,ENSMUSG00000024620,ENSMUSG00000016494,ENSMUSG00000021669,ENSMUSG00000029231,ENSMUSG00000063063,ENSMUSG00000022540,ENSMUSG00000027878,ENSMUSG00000008575,ENSMUSG00000028962,ENSMUSG00000030770,ENSMUSG00000002413,ENSMUSG00000018363,ENSMUSG00000037225,ENSMUSG00000053110,ENSMUSG00000070436,ENSMUSG00000016458,ENSMUSG00000022836,ENSMUSG00000004040,ENSMUSG00000026768,ENSMUSG00000006445,ENSMUSG00000044674,ENSMUSG00000020716,ENSMUSG00000006205,ENSMUSG00000024990,ENSMUSG00000052397,ENSMUSG00000002900,ENSMUSG00000007817,ENSMUSG00000036273,ENSMUSG00000055254,ENSMUSG00000028047,ENSMUSG00000032402,ENSMUSG00000021388,ENSMUSG00000075254,ENSMUSG00000024395,ENSMUSG00000019929,ENSMUSG00000044857,ENSMUSG00000072772,ENSMUSG00000071757,ENSMUSG00000028763,ENSMUSG00000028121,ENSMUSG00000034462,ENSMUSG00000054675,ENSMUSG00000044791,ENSMUSG00000015605,ENSMUSG00000021262,ENSMUSG00000007655,ENSMUSG00000020122,ENSMUSG00000074272,ENSMUSG00000029710,ENSMUSG00000039952,ENSMUSG00000024176,ENSMUSG00000058571,ENSMUSG00000039519,ENSMUSG00000026842,ENSMUSG00000004768
GOBP_ANTIGEN_RECEPTOR_MEDIATED_SIGNALING_PATHWAY	5.80801e-11	4.61344e-09	0.851339	0.409974	2.27584	172	ENSMUSG00000000732,ENSMUSG00000031537,ENSMUSG00000053977,ENSMUSG00000026395,ENSMUSG00000057058,ENSMUSG00000053044,ENSMUSG00000041187,ENSMUSG00000049109,ENSMUSG00000039936,ENSMUSG00000024927,ENSMUSG00000020395,ENSMUSG00000029254,ENSMUSG00000030067,ENSMUSG00000027164,ENSMUSG00000041135,ENSMUSG00000032011,ENSMUSG00000027544,ENSMUSG00000016933,ENSMUSG00000005583,ENSMUSG00000036526,ENSMUSG00000034833,ENSMUSG00000060586,ENSMUSG00000022488,ENSMUSG00000052889,ENSMUSG00000005763,ENSMUSG00000042677,ENSMUSG00000029217,ENSMUSG00000073421,ENSMUSG00000003379,ENSMUSG00000040479,ENSMUSG00000057329,ENSMUSG00000040268,ENSMUSG00000067235,ENSMUSG00000037922,ENSMUSG00000056268,ENSMUSG00000000409,ENSMUSG00000036461,ENSMUSG00000026012,ENSMUSG00000028191,ENSMUSG00000022637,ENSMUSG00000030724,ENSMUSG00000040592,ENSMUSG00000095079,ENSMUSG00000032688,ENSMUSG00000047098,ENSMUSG00000021108,ENSMUSG00000031955,ENSMUSG00000024673,ENSMUSG00000069255,ENSMUSG00000052397,ENSMUSG00000104452,ENSMUSG00000095130,ENSMUSG00000032388,ENSMUSG00000043008,ENSMUSG00000026288,ENSMUSG00000027665,ENSMUSG00000036931,ENSMUSG00000061132,ENSMUSG00000004266,ENSMUSG00000105547,ENSMUSG00000090272,ENSMUSG00000074272,ENSMUSG00000004221,ENSMUSG00000026842,ENSMUSG00000096150,ENSMUSG00000026117,ENSMUSG00000090077,ENSMUSG00000031264,ENSMUSG00000035873,ENSMUSG00000024696,ENSMUSG00000032312,ENSMUSG00000076672,ENSMUSG00000095429,ENSMUSG00000058099,ENSMUSG00000094075,ENSMUSG00000030577,ENSMUSG00000042228,ENSMUSG00000096452,ENSMUSG00000033721,ENSMUSG00000027466,ENSMUSG00000014453,ENSMUSG00000094652,ENSMUSG00000034330,ENSMUSG00000076695,ENSMUSG00000054203,ENSMUSG00000094561,ENSMUSG00000042345,ENSMUSG00000096326,ENSMUSG00000019843,ENSMUSG00000095285,ENSMUSG00000096459,ENSMUSG00000094694,ENSMUSG00000094689,ENSMUSG00000040751,ENSMUSG00000103254
GOBP_ANTIMICROBIAL_HUMORAL_IMMUNE_RESPONSE_MEDIATED_BY_ANTIMICROBIAL_PEPTIDE	0.000266416	0.00237272	0.498493	-0.615898	-1.99345	23	ENSMUSG00000020125,ENSMUSG00000032496,ENSMUSG00000038357,ENSMUSG00000029372,ENSMUSG00000062148,ENSMUSG00000029373,ENSMUSG00000072601,ENSMUSG00000003038
GOBP_B_CELL_PROLIFERATION	2.22126e-05	0.000292955	0.57561	0.477759	2.14654	54	ENSMUSG00000020134,ENSMUSG00000027985,ENSMUSG00000029082,ENSMUSG00000026395,ENSMUSG00000021948,ENSMUSG00000027544,ENSMUSG00000005583,ENSMUSG00000057672,ENSMUSG00000022508,ENSMUSG00000036526,ENSMUSG00000068105,ENSMUSG00000022488,ENSMUSG00000017652,ENSMUSG00000031101,ENSMUSG00000024610,ENSMUSG00000003379,ENSMUSG00000057329,ENSMUSG00000026616,ENSMUSG00000030724,ENSMUSG00000018168,ENSMUSG00000024673,ENSMUSG00000021624,ENSMUSG00000027347,ENSMUSG00000026288,ENSMUSG00000090272,ENSMUSG00000026842,ENSMUSG00000046006,ENSMUSG00000010142,ENSMUSG00000031264,ENSMUSG00000035873,ENSMUSG00000034218,ENSMUSG00000030577,ENSMUSG00000042228,ENSMUSG00000033721,ENSMUSG00000014453
GOBP_CANONICAL_WNT_SIGNALING_PATHWAY	8.03742e-05	0.000888044	0.538434	0.333372	1.76915	129	ENSMUSG00000027985,ENSMUSG00000044167,ENSMUSG00000063382,ENSMUSG00000000782,ENSMUSG00000020888,ENSMUSG00000024986,ENSMUSG00000021959,ENSMUSG00000018209,ENSMUSG00000030223,ENSMUSG00000053754,ENSMUSG00000028909,ENSMUSG00000033767,ENSMUSG00000013663,ENSMUSG00000041765,ENSMUSG00000031486,ENSMUSG00000038876,ENSMUSG00000023046,ENSMUSG00000023972,ENSMUSG00000039607,ENSMUSG00000033712,ENSMUSG00000032384,ENSMUSG00000017493,ENSMUSG00000003345,ENSMUSG00000073563,ENSMUSG00000026923,ENSMUSG00000032280,ENSMUSG00000024816,ENSMUSG00000018363,ENSMUSG00000037225,ENSMUSG00000053110,ENSMUSG00000027630,ENSMUSG00000028476,ENSMUSG00000028677,ENSMUSG00000040260,ENSMUSG00000036712,ENSMUSG00000044674,ENSMUSG00000061048,ENSMUSG00000021182,ENSMUSG00000028163,ENSMUSG00000036273,ENSMUSG00000024642,ENSMUSG00000032402,ENSMUSG00000040021,ENSMUSG00000024182,ENSMUSG00000026883,ENSMUSG00000007655,ENSMUSG00000020122,ENSMUSG00000015133,ENSMUSG00000001552
GOBP_CELLULAR_AMINO_ACID_METABOLIC_PROCESS	1.65965e-05	0.000229001	0.57561	-0.384125	-1.80702	181	ENSMUSG00000026307,ENSMUSG00000025007,ENSMUSG00000026709,ENSMUSG00000035472,ENSMUSG00000021048,ENSMUSG00000025175,ENSMUSG00000030217,ENSMUSG00000029596,ENSMUSG00000004789,ENSMUSG00000028124,ENSMUSG00000029752,ENSMUSG00000026463,ENSMUSG00000021707,ENSMUSG00000004610,ENSMUSG00000022323,ENSMUSG00000026348,ENSMUSG00000032314,ENSMUSG00000032350,ENSMUSG00000071711,ENSMUSG00000040354,ENSMUSG00000026662,ENSMUSG00000024726,ENSMUSG00000020899,ENSMUSG00000024747,ENSMUSG00000010911,ENSMUSG00000075528,ENSMUSG00000013629,ENSMUSG00000022962,ENSMUSG00000031672,ENSMUSG00000029246,ENSMUSG00000026520,ENSMUSG00000034424,ENSMUSG00000026245,ENSMUSG00000026473,ENSMUSG00000030802,ENSMUSG00000000958,ENSMUSG00000028964,ENSMUSG00000023921,ENSMUSG00000020664,ENSMUSG00000032047,ENSMUSG00000027823,ENSMUSG00000025403,ENSMUSG00000015112,ENSMUSG00000049091,ENSMUSG00000020840,ENSMUSG00000003809,ENSMUSG00000003526,ENSMUSG00000029028,ENSMUSG00000018995,ENSMUSG00000027610,ENSMUSG00000026095,ENSMUSG00000003808,ENSMUSG00000029536,ENSMUSG00000044986,ENSMUSG00000022792,ENSMUSG00000009566,ENSMUSG00000017707,ENSMUSG00000027010,ENSMUSG00000024640,ENSMUSG00000028292
GOBP_CELLULAR_COMPONENT_MORPHOGENESIS	1.14218e-13	2.26757e-11	0.943632	0.351408	2.1257	348	ENSMUSG00000026074,ENSMUSG00000038780,ENSMUSG00000024515,ENSMUSG00000018830,ENSMUSG00000015647,ENSMUSG00000020888,ENSMUSG00000048251,ENSMUSG00000074643,ENSMUSG00000021451,ENSMUSG00000020640,ENSMUSG00000022048,ENSMUSG00000025372,ENSMUSG00000052727,ENSMUSG00000032011,ENSMUSG00000026031,ENSMUSG00000024421,ENSMUSG00000031389,ENSMUSG00000029204,ENSMUSG00000030223,ENSMUSG00000024008,ENSMUSG00000048096,ENSMUSG00000031729,ENSMUSG00000066406,ENSMUSG00000017929,ENSMUSG00000028064,ENSMUSG00000021728,ENSMUSG00000028161,ENSMUSG00000034675,ENSMUSG00000033149,ENSMUSG00000041731,ENSMUSG00000027465,ENSMUSG00000028868,ENSMUSG00000052911,ENSMUSG00000020859,ENSMUSG00000022488,ENSMUSG00000013663,ENSMUSG00000020132,ENSMUSG00000021180,ENSMUSG00000058587,ENSMUSG00000000861,ENSMUSG00000038608,ENSMUSG00000022565,ENSMUSG00000004891,ENSMUSG00000035798,ENSMUSG00000034484,ENSMUSG00000004936,ENSMUSG00000031284,ENSMUSG00000030536,ENSMUSG00000057329,ENSMUSG00000058230,ENSMUSG00000021798,ENSMUSG00000032012,ENSMUSG00000020718,ENSMUSG00000029674,ENSMUSG00000042284,ENSMUSG00000017291,ENSMUSG00000005102,ENSMUSG00000003037,ENSMUSG00000026923,ENSMUSG00000040276,ENSMUSG00000024620,ENSMUSG00000021669,ENSMUSG00000018820,ENSMUSG00000033004,ENSMUSG00000029231,ENSMUSG00000020340,ENSMUSG00000033253,ENSMUSG00000030059,ENSMUSG00000005103,ENSMUSG00000049107,ENSMUSG00000022781,ENSMUSG00000031161,ENSMUSG00000063063,ENSMUSG00000039852,ENSMUSG00000015291,ENSMUSG00000038146,ENSMUSG00000023026,ENSMUSG00000027878,ENSMUSG00000008575,ENSMUSG00000022995,ENSMUSG00000015745,ENSMUSG00000031391,ENSMUSG00000023277,ENSMUSG00000006445,ENSMUSG00000033396,ENSMUSG00000020186,ENSMUSG00000028273,ENSMUSG00000002812,ENSMUSG00000039043,ENSMUSG00000030403,ENSMUSG00000027797,ENSMUSG00000028649,ENSMUSG00000025958,ENSMUSG00000061353,ENSMUSG00000024969,ENSMUSG00000020231,ENSMUSG00000026778,ENSMUSG00000029869,ENSMUSG00000036273,ENSMUSG00000030774,ENSMUSG00000019261,ENSMUSG00000045658,ENSMUSG00000055254,ENSMUSG00000036333,ENSMUSG00000051149,ENSMUSG00000024589,ENSMUSG00000072772,ENSMUSG00000031511,ENSMUSG00000020886,ENSMUSG00000022263,ENSMUSG00000062929,ENSMUSG00000031918,ENSMUSG00000026121,ENSMUSG00000015605,ENSMUSG00000068699,ENSMUSG00000039103,ENSMUSG00000026883,ENSMUSG00000029602,ENSMUSG00000029710,ENSMUSG00000026193,ENSMUSG00000031673,ENSMUSG00000039952,ENSMUSG00000020827,ENSMUSG00000026842,ENSMUSG00000041607,ENSMUSG00000039057,ENSMUSG00000074657,ENSMUSG00000018381,ENSMUSG00000020612,ENSMUSG00000063160,ENSMUSG00000022636,ENSMUSG00000029684,ENSMUSG00000048537,ENSMUSG00000029223,ENSMUSG00000062232,ENSMUSG00000029168,ENSMUSG00000052374,ENSMUSG00000033220,ENSMUSG00000042700
GOBP_CELLULAR_HOMEOSTASIS	0.000362045	0.00304885	0.498493	-0.295854	-1.49368	399	ENSMUSG00000020125,ENSMUSG00000050708,ENSMUSG00000031997,ENSMUSG00000028691,ENSMUSG00000047953,ENSMUSG00000050675,ENSMUSG00000037012,ENSMUSG00000025993,ENSMUSG00000001403,ENSMUSG00000026822,ENSMUSG00000070730,ENSMUSG00000031162,ENSMUSG00000024997,ENSMUSG00000052337,ENSMUSG00000004655,ENSMUSG00000019370,ENSMUSG00000033065,ENSMUSG00000029925,ENSMUSG00000014859,ENSMUSG00000029866,ENSMUSG00000028367,ENSMUSG00000028124,ENSMUSG00000037242,ENSMUSG00000050761,ENSMUSG00000075704,ENSMUSG00000025877,ENSMUSG00000032245,ENSMUSG00000020111,ENSMUSG00000040618,ENSMUSG00000026203,ENSMUSG00000023926,ENSMUSG00000027562,ENSMUSG00000005161,ENSMUSG00000028455,ENSMUSG00000063856,ENSMUSG00000006574,ENSMUSG00000056234,ENSMUSG00000026463,ENSMUSG00000026411,ENSMUSG00000024527,ENSMUSG00000059363,ENSMUSG00000028542,ENSMUSG00000035941,ENSMUSG00000026198,ENSMUSG00000032741,ENSMUSG00000022797,ENSMUSG00000051510,ENSMUSG00000032350,ENSMUSG00000041329,ENSMUSG00000022982,ENSMUSG00000024661,ENSMUSG00000030054,ENSMUSG00000035232,ENSMUSG00000034708,ENSMUSG00000048756,ENSMUSG00000031834,ENSMUSG00000066551,ENSMUSG00000022186,ENSMUSG00000013160,ENSMUSG00000052459,ENSMUSG00000009647,ENSMUSG00000003849,ENSMUSG00000030559,ENSMUSG00000020923,ENSMUSG00000039105,ENSMUSG00000005354,ENSMUSG00000056054,ENSMUSG00000026701,ENSMUSG00000025889,ENSMUSG00000031762,ENSMUSG00000056071,ENSMUSG00000063358,ENSMUSG00000005413,ENSMUSG00000029221,ENSMUSG00000023439,ENSMUSG00000020664,ENSMUSG00000036438,ENSMUSG00000032020,ENSMUSG00000020849,ENSMUSG00000045551,ENSMUSG00000052428,ENSMUSG00000019302,ENSMUSG00000042632,ENSMUSG00000019054,ENSMUSG00000057789,ENSMUSG00000023942,ENSMUSG00000005469,ENSMUSG00000026434,ENSMUSG00000025270,ENSMUSG00000026568,ENSMUSG00000014077,ENSMUSG00000039275,ENSMUSG00000025439,ENSMUSG00000025068,ENSMUSG00000022452,ENSMUSG00000029467,ENSMUSG00000026177,ENSMUSG00000031198,ENSMUSG00000003814,ENSMUSG00000029203,ENSMUSG00000052270,ENSMUSG00000032336,ENSMUSG00000031765,ENSMUSG00000037622,ENSMUSG00000045438,ENSMUSG00000005533,ENSMUSG00000035960,ENSMUSG00000024959,ENSMUSG00000050697,ENSMUSG00000031068
GOBP_CELLULAR_MODIFIED_AMINO_ACID_METABOLIC_PROCESS	3.33768e-09	1.75168e-07	0.774939	-0.509434	-2.23659	106	ENSMUSG00000021939,ENSMUSG00000064254,ENSMUSG00000026853,ENSMUSG00000032369,ENSMUSG00000025747,ENSMUSG00000025495,ENSMUSG00000021048,ENSMUSG00000004270,ENSMUSG00000019838,ENSMUSG00000028124,ENSMUSG00000020309,ENSMUSG00000024158,ENSMUSG00000063856,ENSMUSG00000004032,ENSMUSG00000075706,ENSMUSG00000021707,ENSMUSG00000024579,ENSMUSG00000032350,ENSMUSG00000031400,ENSMUSG00000024026,ENSMUSG00000022982,ENSMUSG00000007036,ENSMUSG00000026003,ENSMUSG00000071644,ENSMUSG00000028607,ENSMUSG00000022962,ENSMUSG00000031672,ENSMUSG00000028964,ENSMUSG00000037580,ENSMUSG00000026687,ENSMUSG00000040675,ENSMUSG00000027199,ENSMUSG00000025403,ENSMUSG00000005667,ENSMUSG00000001827,ENSMUSG00000025068,ENSMUSG00000003526,ENSMUSG00000027610,ENSMUSG00000026192,ENSMUSG00000026820,ENSMUSG00000060803,ENSMUSG00000009566,ENSMUSG00000017707,ENSMUSG00000005514,ENSMUSG00000031903,ENSMUSG00000006818,ENSMUSG00000058135
GOBP_CELLULAR_RESPONSE_TO_INTERLEUKIN_1	0.000640599	0.00486379	0.477271	0.405303	1.76956	48	ENSMUSG00000031537,ENSMUSG00000039783,ENSMUSG00000053137,ENSMUSG00000024927,ENSMUSG00000027164,ENSMUSG00000038587,ENSMUSG00000031134,ENSMUSG00000027513,ENSMUSG00000094686,ENSMUSG00000017652,ENSMUSG00000021180,ENSMUSG00000042677,ENSMUSG00000071005,ENSMUSG00000020227,ENSMUSG00000060477,ENSMUSG00000055148,ENSMUSG00000028163,ENSMUSG00000026883,ENSMUSG00000036990,ENSMUSG00000059866
GOBP_CELL_CELL_ADHESION	1.42357e-13	2.61492e-11	0.943632	0.3182	1.96852	446	ENSMUSG00000026581,ENSMUSG00000035000,ENSMUSG00000020134,ENSMUSG00000026399,ENSMUSG00000027985,ENSMUSG00000000732,ENSMUSG00000032035,ENSMUSG00000015647,ENSMUSG00000020717,ENSMUSG00000036006,ENSMUSG00000025485,ENSMUSG00000026395,ENSMUSG00000057058,ENSMUSG00000020272,ENSMUSG00000053931,ENSMUSG00000031207,ENSMUSG00000041538,ENSMUSG00000021948,ENSMUSG00000030748,ENSMUSG00000024927,ENSMUSG00000021451,ENSMUSG00000030707,ENSMUSG00000017009,ENSMUSG00000027164,ENSMUSG00000041135,ENSMUSG00000025372,ENSMUSG00000036594,ENSMUSG00000032011,ENSMUSG00000042594,ENSMUSG00000079547,ENSMUSG00000034902,ENSMUSG00000033306,ENSMUSG00000030336,ENSMUSG00000021127,ENSMUSG00000032440,ENSMUSG00000024421,ENSMUSG00000038855,ENSMUSG00000029204,ENSMUSG00000061665,ENSMUSG00000022508,ENSMUSG00000036526,ENSMUSG00000028909,ENSMUSG00000038147,ENSMUSG00000068105,ENSMUSG00000028530,ENSMUSG00000013707,ENSMUSG00000001281,ENSMUSG00000027513,ENSMUSG00000022661,ENSMUSG00000034833,ENSMUSG00000021728,ENSMUSG00000052142,ENSMUSG00000094686,ENSMUSG00000040528,ENSMUSG00000033767,ENSMUSG00000060586,ENSMUSG00000031841,ENSMUSG00000022488,ENSMUSG00000021756,ENSMUSG00000070047,ENSMUSG00000058587,ENSMUSG00000031101,ENSMUSG00000042677,ENSMUSG00000053062,ENSMUSG00000071005,ENSMUSG00000004951,ENSMUSG00000009687,ENSMUSG00000024610,ENSMUSG00000073421,ENSMUSG00000001507,ENSMUSG00000090935,ENSMUSG00000057329,ENSMUSG00000031990,ENSMUSG00000067235,ENSMUSG00000026181,ENSMUSG00000027598,ENSMUSG00000034917,ENSMUSG00000032012,ENSMUSG00000056050,ENSMUSG00000042284,ENSMUSG00000000409,ENSMUSG00000036862,ENSMUSG00000026923,ENSMUSG00000034116,ENSMUSG00000016494,ENSMUSG00000022378,ENSMUSG00000022443,ENSMUSG00000029231,ENSMUSG00000027508,ENSMUSG00000020340,ENSMUSG00000001029,ENSMUSG00000026012,ENSMUSG00000028191,ENSMUSG00000001034,ENSMUSG00000024334,ENSMUSG00000022637,ENSMUSG00000037649,ENSMUSG00000063063,ENSMUSG00000070691,ENSMUSG00000068566,ENSMUSG00000031253,ENSMUSG00000030770,ENSMUSG00000032688,ENSMUSG00000033327,ENSMUSG00000020919,ENSMUSG00000026141,ENSMUSG00000031391,ENSMUSG00000027435,ENSMUSG00000020399,ENSMUSG00000024911,ENSMUSG00000002111,ENSMUSG00000027087,ENSMUSG00000028073,ENSMUSG00000026768,ENSMUSG00000031885,ENSMUSG00000003847,ENSMUSG00000046223,ENSMUSG00000022878,ENSMUSG00000028273,ENSMUSG00000061048,ENSMUSG00000032093,ENSMUSG00000005338,ENSMUSG00000024087,ENSMUSG00000040511,ENSMUSG00000069255,ENSMUSG00000052397,ENSMUSG00000051375,ENSMUSG00000061353,ENSMUSG00000002900,ENSMUSG00000047810,ENSMUSG00000007817,ENSMUSG00000026778,ENSMUSG00000024670,ENSMUSG00000036057,ENSMUSG00000024235,ENSMUSG00000026315,ENSMUSG00000031015,ENSMUSG00000027347,ENSMUSG00000040506,ENSMUSG00000024669,ENSMUSG00000039158,ENSMUSG00000027665,ENSMUSG00000024395,ENSMUSG00000036931,ENSMUSG00000048163,ENSMUSG00000020886,ENSMUSG00000022865,ENSMUSG00000032080,ENSMUSG00000004266,ENSMUSG00000027907,ENSMUSG00000102918,ENSMUSG00000015605,ENSMUSG00000000881,ENSMUSG00000039103,ENSMUSG00000007655,ENSMUSG00000020122,ENSMUSG00000074272,ENSMUSG00000026193,ENSMUSG00000031673,ENSMUSG00000025348,ENSMUSG00000001552,ENSMUSG00000020827,ENSMUSG00000058571,ENSMUSG00000026842,ENSMUSG00000041607,ENSMUSG00000020612,ENSMUSG00000026117,ENSMUSG00000060038,ENSMUSG00000018899,ENSMUSG00000020659,ENSMUSG00000036957,ENSMUSG00000022636
GOBP_CELL_CYCLE_DNA_REPLICATION	8.13233e-09	3.62135e-07	0.74774	-0.73334	-2.48646	28	ENSMUSG00000027342,ENSMUSG00000056394,ENSMUSG00000024742,ENSMUSG00000026355,ENSMUSG00000020185,ENSMUSG00000002870,ENSMUSG00000027454,ENSMUSG00000006678,ENSMUSG00000041859,ENSMUSG00000022673,ENSMUSG00000006585,ENSMUSG00000031669,ENSMUSG00000032397,ENSMUSG00000028884,ENSMUSG00000041147,ENSMUSG00000017550,ENSMUSG00000030528
GOBP_CELL_DIVISION	2.69383e-10	1.93101e-08	0.814036	-0.383659	-1.9223	363	ENSMUSG00000029521,ENSMUSG00000049327,ENSMUSG00000029372,ENSMUSG00000029516,ENSMUSG00000028066,ENSMUSG00000028832,ENSMUSG00000074476,ENSMUSG00000028639,ENSMUSG00000001403,ENSMUSG00000043091,ENSMUSG00000036777,ENSMUSG00000029177,ENSMUSG00000034311,ENSMUSG00000020900,ENSMUSG00000019923,ENSMUSG00000020897,ENSMUSG00000032400,ENSMUSG00000068744,ENSMUSG00000038943,ENSMUSG00000035351,ENSMUSG00000019370,ENSMUSG00000027469,ENSMUSG00000028717,ENSMUSG00000027306,ENSMUSG00000006728,ENSMUSG00000030867,ENSMUSG00000019942,ENSMUSG00000018398,ENSMUSG00000024660,ENSMUSG00000056394,ENSMUSG00000027715,ENSMUSG00000012443,ENSMUSG00000062248,ENSMUSG00000032254,ENSMUSG00000003779,ENSMUSG00000038252,ENSMUSG00000020914,ENSMUSG00000028678,ENSMUSG00000020185,ENSMUSG00000020235,ENSMUSG00000039128,ENSMUSG00000029472,ENSMUSG00000066979,ENSMUSG00000028312,ENSMUSG00000034906,ENSMUSG00000042029,ENSMUSG00000007659,ENSMUSG00000040084,ENSMUSG00000037313,ENSMUSG00000006398,ENSMUSG00000041431,ENSMUSG00000024056,ENSMUSG00000035024,ENSMUSG00000023015,ENSMUSG00000029910,ENSMUSG00000056305,ENSMUSG00000029430,ENSMUSG00000028851,ENSMUSG00000011831,ENSMUSG00000021693,ENSMUSG00000001525,ENSMUSG00000041238,ENSMUSG00000006585,ENSMUSG00000045328,ENSMUSG00000007721,ENSMUSG00000051220,ENSMUSG00000041133,ENSMUSG00000028896,ENSMUSG00000022177,ENSMUSG00000040549,ENSMUSG00000032397,ENSMUSG00000033589,ENSMUSG00000019433,ENSMUSG00000024301,ENSMUSG00000031697,ENSMUSG00000041147,ENSMUSG00000015880,ENSMUSG00000022314,ENSMUSG00000027187,ENSMUSG00000036672,ENSMUSG00000022105,ENSMUSG00000030528,ENSMUSG00000039994,ENSMUSG00000001100,ENSMUSG00000022678,ENSMUSG00000018509,ENSMUSG00000031820,ENSMUSG00000051586,ENSMUSG00000031644,ENSMUSG00000030079,ENSMUSG00000041408,ENSMUSG00000028447,ENSMUSG00000109511,ENSMUSG00000029253,ENSMUSG00000024974,ENSMUSG00000028906,ENSMUSG00000052139,ENSMUSG00000036438,ENSMUSG00000002871,ENSMUSG00000024370,ENSMUSG00000029554,ENSMUSG00000037062,ENSMUSG00000070544,ENSMUSG00000035086,ENSMUSG00000021537,ENSMUSG00000026917,ENSMUSG00000040945,ENSMUSG00000027509,ENSMUSG00000041840,ENSMUSG00000047126,ENSMUSG00000021595,ENSMUSG00000021115,ENSMUSG00000038467,ENSMUSG00000042275,ENSMUSG00000025001,ENSMUSG00000034349,ENSMUSG00000040274,ENSMUSG00000040034,ENSMUSG00000026491,ENSMUSG00000024790,ENSMUSG00000052062,ENSMUSG00000005533,ENSMUSG00000072214,ENSMUSG00000014956,ENSMUSG00000027479,ENSMUSG00000019988,ENSMUSG00000020687,ENSMUSG00000018697,ENSMUSG00000042354,ENSMUSG00000031371,ENSMUSG00000004591,ENSMUSG00000033916,ENSMUSG00000054364,ENSMUSG00000029518,ENSMUSG00000070923,ENSMUSG00000020671,ENSMUSG00000031971,ENSMUSG00000079478,ENSMUSG00000022978,ENSMUSG00000079614,ENSMUSG00000040250,ENSMUSG00000005672,ENSMUSG00000030105,ENSMUSG00000027285,ENSMUSG00000039660,ENSMUSG00000014355,ENSMUSG00000021258,ENSMUSG00000028478,ENSMUSG00000025358,ENSMUSG00000028419,ENSMUSG00000025925,ENSMUSG00000032782,ENSMUSG00000032171,ENSMUSG00000032264
GOBP_CELL_FATE_COMMITMENT	0.000797589	0.00583113	0.477271	0.387403	1.81837	65	ENSMUSG00000024515,ENSMUSG00000027947,ENSMUSG00000048251,ENSMUSG00000031681,ENSMUSG00000005583,ENSMUSG00000002147,ENSMUSG00000021540,ENSMUSG00000038612,ENSMUSG00000015314,ENSMUSG00000024563,ENSMUSG00000057329,ENSMUSG00000028059,ENSMUSG00000052957,ENSMUSG00000018476,ENSMUSG00000026923,ENSMUSG00000038146,ENSMUSG00000027878,ENSMUSG00000037225,ENSMUSG00000016458,ENSMUSG00000004040,ENSMUSG00000033943,ENSMUSG00000030551
GOBP_CELL_MATRIX_ADHESION	0.000925918	0.00652584	0.477271	0.289416	1.57396	150	ENSMUSG00000026074,ENSMUSG00000029082,ENSMUSG00000057058,ENSMUSG00000059456,ENSMUSG00000017009,ENSMUSG00000032011,ENSMUSG00000022508,ENSMUSG00000001281,ENSMUSG00000094686,ENSMUSG00000033149,ENSMUSG00000029528,ENSMUSG00000019820,ENSMUSG00000031557,ENSMUSG00000031841,ENSMUSG00000013663,ENSMUSG00000001507,ENSMUSG00000057329,ENSMUSG00000031990,ENSMUSG00000026181,ENSMUSG00000042284,ENSMUSG00000021186,ENSMUSG00000016494,ENSMUSG00000019889,ENSMUSG00000074305,ENSMUSG00000021806,ENSMUSG00000004098,ENSMUSG00000033327,ENSMUSG00000026812,ENSMUSG00000031391,ENSMUSG00000027087,ENSMUSG00000026768,ENSMUSG00000002980,ENSMUSG00000032093,ENSMUSG00000020716,ENSMUSG00000069255,ENSMUSG00000028649,ENSMUSG00000022548,ENSMUSG00000030787,ENSMUSG00000040690,ENSMUSG00000028047,ENSMUSG00000032402,ENSMUSG00000031511,ENSMUSG00000022439,ENSMUSG00000037712,ENSMUSG00000015605,ENSMUSG00000026193,ENSMUSG00000025348,ENSMUSG00000001552,ENSMUSG00000021549,ENSMUSG00000039952,ENSMUSG00000020827,ENSMUSG00000026842,ENSMUSG00000038387,ENSMUSG00000005397
GOBP_CELL_REDOX_HOMEOSTASIS	0.000176241	0.00171514	0.518848	-0.576843	-1.97171	29	ENSMUSG00000028691,ENSMUSG00000024997,ENSMUSG00000028367,ENSMUSG00000075704,ENSMUSG00000005161,ENSMUSG00000063856,ENSMUSG00000032350,ENSMUSG00000003849,ENSMUSG00000005354,ENSMUSG00000026701,ENSMUSG00000020664,ENSMUSG00000026177,ENSMUSG00000035960,ENSMUSG00000031068,ENSMUSG00000020250,ENSMUSG00000021831,ENSMUSG00000031584,ENSMUSG00000025289
GOBP_CHROMOSOME_CONDENSATION	5.79274e-08	2.08606e-06	0.719513	-0.683312	-2.37576	31	ENSMUSG00000049327,ENSMUSG00000036932,ENSMUSG00000027306,ENSMUSG00000030867,ENSMUSG00000019942,ENSMUSG00000038252,ENSMUSG00000020914,ENSMUSG00000028312,ENSMUSG00000034906,ENSMUSG00000042029,ENSMUSG00000035024,ENSMUSG00000015880,ENSMUSG00000008690,ENSMUSG00000024844,ENSMUSG00000049539,ENSMUSG00000041408,ENSMUSG00000036181,ENSMUSG00000002748,ENSMUSG00000058773,ENSMUSG00000034349,ENSMUSG00000031715
GOBP_CHROMOSOME_SEGREGATION	6.88053e-12	7.50245e-10	0.887075	-0.46857	-2.23326	203	ENSMUSG00000049327,ENSMUSG00000028066,ENSMUSG00000032369,ENSMUSG00000074476,ENSMUSG00000001403,ENSMUSG00000034311,ENSMUSG00000019923,ENSMUSG00000020897,ENSMUSG00000032400,ENSMUSG00000068744,ENSMUSG00000038943,ENSMUSG00000035351,ENSMUSG00000030677,ENSMUSG00000032381,ENSMUSG00000027306,ENSMUSG00000028873,ENSMUSG00000030867,ENSMUSG00000024660,ENSMUSG00000037544,ENSMUSG00000024742,ENSMUSG00000032254,ENSMUSG00000022422,ENSMUSG00000038252,ENSMUSG00000020914,ENSMUSG00000028678,ENSMUSG00000035198,ENSMUSG00000029472,ENSMUSG00000066979,ENSMUSG00000028312,ENSMUSG00000034906,ENSMUSG00000042029,ENSMUSG00000031004,ENSMUSG00000040084,ENSMUSG00000037313,ENSMUSG00000006398,ENSMUSG00000021569,ENSMUSG00000041431,ENSMUSG00000024056,ENSMUSG00000035024,ENSMUSG00000023015,ENSMUSG00000029910,ENSMUSG00000029430,ENSMUSG00000028851,ENSMUSG00000016319,ENSMUSG00000006585,ENSMUSG00000045328,ENSMUSG00000041133,ENSMUSG00000024537,ENSMUSG00000028896,ENSMUSG00000034509,ENSMUSG00000024301,ENSMUSG00000037443,ENSMUSG00000015880,ENSMUSG00000022314,ENSMUSG00000036672,ENSMUSG00000022105,ENSMUSG00000008690,ENSMUSG00000022678,ENSMUSG00000041997,ENSMUSG00000028614,ENSMUSG00000024844,ENSMUSG00000041408,ENSMUSG00000004264,ENSMUSG00000109511,ENSMUSG00000029253,ENSMUSG00000024974,ENSMUSG00000000787,ENSMUSG00000001440,ENSMUSG00000024370,ENSMUSG00000002748,ENSMUSG00000029554,ENSMUSG00000070544,ENSMUSG00000035086,ENSMUSG00000040945,ENSMUSG00000029029,ENSMUSG00000030254,ENSMUSG00000038467,ENSMUSG00000034349,ENSMUSG00000023919,ENSMUSG00000031715,ENSMUSG00000040034,ENSMUSG00000030763,ENSMUSG00000022698,ENSMUSG00000020687,ENSMUSG00000033916,ENSMUSG00000003662,ENSMUSG00000022978,ENSMUSG00000025410,ENSMUSG00000079614,ENSMUSG00000024404,ENSMUSG00000030105,ENSMUSG00000014355,ENSMUSG00000020608,ENSMUSG00000020390,ENSMUSG00000028419,ENSMUSG00000025925,ENSMUSG00000032264,ENSMUSG00000053119,ENSMUSG00000031787,ENSMUSG00000025135,ENSMUSG00000028820,ENSMUSG00000037286,ENSMUSG00000026857,ENSMUSG00000038416,ENSMUSG00000005698,ENSMUSG00000039298
GOBP_CHROMOSOME_SEPARATION	9.17511e-10	5.39313e-08	0.801216	-0.617847	-2.45316	59	ENSMUSG00000032369,ENSMUSG00000001403,ENSMUSG00000019923,ENSMUSG00000020897,ENSMUSG00000032400,ENSMUSG00000030867,ENSMUSG00000037544,ENSMUSG00000020914,ENSMUSG00000029472,ENSMUSG00000066979,ENSMUSG00000034906,ENSMUSG00000040084,ENSMUSG00000037313,ENSMUSG00000021569,ENSMUSG00000041431,ENSMUSG00000024056,ENSMUSG00000029910,ENSMUSG00000006585,ENSMUSG00000045328,ENSMUSG00000024537,ENSMUSG00000034509,ENSMUSG00000022314,ENSMUSG00000022105,ENSMUSG00000008690
GOBP_CYTOKINE_MEDIATED_SIGNALING_PATHWAY	0.000356788	0.00302191	0.498493	0.263142	1.51694	225	ENSMUSG00000002897,ENSMUSG00000062939,ENSMUSG00000031537,ENSMUSG00000024515,ENSMUSG00000020009,ENSMUSG00000027947,ENSMUSG00000026395,ENSMUSG00000026637,ENSMUSG00000059456,ENSMUSG00000074643,ENSMUSG00000030748,ENSMUSG00000024927,ENSMUSG00000026070,ENSMUSG00000029254,ENSMUSG00000026222,ENSMUSG00000027164,ENSMUSG00000019842,ENSMUSG00000041135,ENSMUSG00000042594,ENSMUSG00000032000,ENSMUSG00000025494,ENSMUSG00000047213,ENSMUSG00000040760,ENSMUSG00000002147,ENSMUSG00000068105,ENSMUSG00000028530,ENSMUSG00000031304,ENSMUSG00000026029,ENSMUSG00000050069,ENSMUSG00000029771,ENSMUSG00000021277,ENSMUSG00000094686,ENSMUSG00000034342,ENSMUSG00000021756,ENSMUSG00000021180,ENSMUSG00000071005,ENSMUSG00000024610,ENSMUSG00000040717,ENSMUSG00000022552,ENSMUSG00000027639,ENSMUSG00000026923,ENSMUSG00000020227,ENSMUSG00000020674,ENSMUSG00000003184,ENSMUSG00000024349,ENSMUSG00000020919,ENSMUSG00000053110,ENSMUSG00000002111,ENSMUSG00000004040,ENSMUSG00000060477,ENSMUSG00000036712,ENSMUSG00000022878,ENSMUSG00000061353,ENSMUSG00000026942,ENSMUSG00000033467,ENSMUSG00000020448,ENSMUSG00000037860,ENSMUSG00000004266,ENSMUSG00000056941,ENSMUSG00000007655,ENSMUSG00000074272,ENSMUSG00000026875,ENSMUSG00000036990,ENSMUSG00000049775,ENSMUSG00000063160,ENSMUSG00000018899,ENSMUSG00000059866,ENSMUSG00000021025,ENSMUSG00000019850
GOBP_CYTOKINE_PRODUCTION	3.91654e-06	6.69228e-05	0.610527	0.258155	1.57955	397	ENSMUSG00000020134,ENSMUSG00000002897,ENSMUSG00000026399,ENSMUSG00000027985,ENSMUSG00000000732,ENSMUSG00000024515,ENSMUSG00000020009,ENSMUSG00000027947,ENSMUSG00000026395,ENSMUSG00000041187,ENSMUSG00000053137,ENSMUSG00000044786,ENSMUSG00000031659,ENSMUSG00000024045,ENSMUSG00000002983,ENSMUSG00000030748,ENSMUSG00000039936,ENSMUSG00000024927,ENSMUSG00000001741,ENSMUSG00000024399,ENSMUSG00000026070,ENSMUSG00000020395,ENSMUSG00000020275,ENSMUSG00000020315,ENSMUSG00000030067,ENSMUSG00000027164,ENSMUSG00000041135,ENSMUSG00000038587,ENSMUSG00000022475,ENSMUSG00000027544,ENSMUSG00000025494,ENSMUSG00000061665,ENSMUSG00000022508,ENSMUSG00000036526,ENSMUSG00000038147,ENSMUSG00000040760,ENSMUSG00000026029,ENSMUSG00000031378,ENSMUSG00000022661,ENSMUSG00000079563,ENSMUSG00000029771,ENSMUSG00000021277,ENSMUSG00000060586,ENSMUSG00000022488,ENSMUSG00000049313,ENSMUSG00000017652,ENSMUSG00000021756,ENSMUSG00000021180,ENSMUSG00000031101,ENSMUSG00000015314,ENSMUSG00000044734,ENSMUSG00000037447,ENSMUSG00000042677,ENSMUSG00000034786,ENSMUSG00000071005,ENSMUSG00000004951,ENSMUSG00000024940,ENSMUSG00000024610,ENSMUSG00000038128,ENSMUSG00000030536,ENSMUSG00000067235,ENSMUSG00000028059,ENSMUSG00000027598,ENSMUSG00000071337,ENSMUSG00000037922,ENSMUSG00000056268,ENSMUSG00000036461,ENSMUSG00000016494,ENSMUSG00000022378,ENSMUSG00000020227,ENSMUSG00000024816,ENSMUSG00000003184,ENSMUSG00000039193,ENSMUSG00000024349,ENSMUSG00000026012,ENSMUSG00000031902,ENSMUSG00000028191,ENSMUSG00000030059,ENSMUSG00000025280,ENSMUSG00000032688,ENSMUSG00000020919,ENSMUSG00000020399,ENSMUSG00000027087,ENSMUSG00000004040,ENSMUSG00000055148,ENSMUSG00000006445,ENSMUSG00000036712,ENSMUSG00000003847,ENSMUSG00000022878,ENSMUSG00000061048,ENSMUSG00000032093,ENSMUSG00000024087,ENSMUSG00000052397,ENSMUSG00000053175,ENSMUSG00000052384,ENSMUSG00000022548,ENSMUSG00000028163,ENSMUSG00000026942,ENSMUSG00000047810,ENSMUSG00000026778,ENSMUSG00000024670,ENSMUSG00000036273,ENSMUSG00000027347,ENSMUSG00000033467,ENSMUSG00000022037,ENSMUSG00000031668,ENSMUSG00000019943,ENSMUSG00000032402,ENSMUSG00000040296,ENSMUSG00000037860,ENSMUSG00000026288,ENSMUSG00000075254
GOBP_DEFENSE_RESPONSE_TO_GRAM_NEGATIVE_BACTERIUM	0.000134825	0.00137111	0.518848	-0.568013	-1.98859	32	ENSMUSG00000020125,ENSMUSG00000032496,ENSMUSG00000040314,ENSMUSG00000038357,ENSMUSG00000062148,ENSMUSG00000026580,ENSMUSG00000004655,ENSMUSG00000042333,ENSMUSG00000072601,ENSMUSG00000054717,ENSMUSG00000026672,ENSMUSG00000022191
GOBP_DETOXIFICATION	1.01705e-06	2.13508e-05	0.643552	-0.499756	-2.10331	82	ENSMUSG00000009350,ENSMUSG00000028691,ENSMUSG00000024997,ENSMUSG00000028367,ENSMUSG00000075704,ENSMUSG00000005161,ENSMUSG00000063856,ENSMUSG00000026688,ENSMUSG00000004032,ENSMUSG00000073063,ENSMUSG00000052234,ENSMUSG00000075706,ENSMUSG00000021707,ENSMUSG00000021996,ENSMUSG00000026198,ENSMUSG00000029802,ENSMUSG00000022982,ENSMUSG00000034108,ENSMUSG00000027187,ENSMUSG00000024096,ENSMUSG00000024747,ENSMUSG00000003849,ENSMUSG00000026701,ENSMUSG00000031762,ENSMUSG00000056071,ENSMUSG00000028964,ENSMUSG00000037580,ENSMUSG00000028692,ENSMUSG00000073940,ENSMUSG00000021792,ENSMUSG00000025068,ENSMUSG00000031765,ENSMUSG00000060803,ENSMUSG00000032802,ENSMUSG00000037072,ENSMUSG00000006818,ENSMUSG00000020250,ENSMUSG00000002944,ENSMUSG00000008540,ENSMUSG00000047250,ENSMUSG00000020803,ENSMUSG00000066441,ENSMUSG00000021591,ENSMUSG00000037434,ENSMUSG00000031584
GOBP_DEVELOPMENTAL_CELL_GROWTH	8.25771e-07	1.82931e-05	0.659444	0.410942	2.09719	101	ENSMUSG00000038780,ENSMUSG00000074643,ENSMUSG00000021451,ENSMUSG00000020640,ENSMUSG00000022048,ENSMUSG00000052727,ENSMUSG00000032440,ENSMUSG00000031389,ENSMUSG00000024008,ENSMUSG00000031729,ENSMUSG00000066406,ENSMUSG00000028064,ENSMUSG00000034675,ENSMUSG00000052911,ENSMUSG00000020859,ENSMUSG00000020132,ENSMUSG00000000861,ENSMUSG00000030536,ENSMUSG00000029674,ENSMUSG00000005102,ENSMUSG00000018820,ENSMUSG00000020340,ENSMUSG00000031161,ENSMUSG00000015291,ENSMUSG00000023026,ENSMUSG00000031391,ENSMUSG00000023277,ENSMUSG00000048154,ENSMUSG00000033396,ENSMUSG00000028273,ENSMUSG00000027797,ENSMUSG00000028649,ENSMUSG00000061353,ENSMUSG00000051149,ENSMUSG00000024589,ENSMUSG00000026121,ENSMUSG00000015605,ENSMUSG00000029602,ENSMUSG00000026193,ENSMUSG00000031626,ENSMUSG00000026842
GOBP_DEVELOPMENTAL_GROWTH	1.62162e-05	0.000224809	0.57561	0.277219	1.63715	270	ENSMUSG00000038780,ENSMUSG00000024515,ENSMUSG00000053137,ENSMUSG00000021959,ENSMUSG00000074643,ENSMUSG00000031681,ENSMUSG00000021451,ENSMUSG00000020640,ENSMUSG00000022048,ENSMUSG00000052727,ENSMUSG00000026031,ENSMUSG00000018209,ENSMUSG00000000378,ENSMUSG00000021127,ENSMUSG00000005583,ENSMUSG00000032440,ENSMUSG00000018340,ENSMUSG00000031389,ENSMUSG00000024008,ENSMUSG00000031729,ENSMUSG00000066406,ENSMUSG00000028064,ENSMUSG00000028161,ENSMUSG00000034675,ENSMUSG00000052911,ENSMUSG00000020859,ENSMUSG00000013663,ENSMUSG00000020132,ENSMUSG00000031101,ENSMUSG00000000861,ENSMUSG00000024563,ENSMUSG00000036585,ENSMUSG00000022565,ENSMUSG00000029217,ENSMUSG00000023972,ENSMUSG00000030536,ENSMUSG00000057329,ENSMUSG00000040268,ENSMUSG00000037003,ENSMUSG00000052957,ENSMUSG00000029674,ENSMUSG00000005102,ENSMUSG00000059325,ENSMUSG00000026923,ENSMUSG00000024620,ENSMUSG00000018820,ENSMUSG00000020340,ENSMUSG00000031161,ENSMUSG00000015291,ENSMUSG00000023026,ENSMUSG00000027878,ENSMUSG00000020919,ENSMUSG00000037225,ENSMUSG00000053110,ENSMUSG00000031391,ENSMUSG00000027630,ENSMUSG00000016458,ENSMUSG00000004040,ENSMUSG00000023277,ENSMUSG00000048154,ENSMUSG00000055148,ENSMUSG00000033396,ENSMUSG00000028273,ENSMUSG00000030779,ENSMUSG00000027797,ENSMUSG00000024990,ENSMUSG00000028649,ENSMUSG00000052397,ENSMUSG00000025958,ENSMUSG00000061353,ENSMUSG00000022548,ENSMUSG00000007817,ENSMUSG00000038518,ENSMUSG00000028047,ENSMUSG00000032402,ENSMUSG00000075254,ENSMUSG00000027665,ENSMUSG00000051149,ENSMUSG00000024589,ENSMUSG00000040021,ENSMUSG00000026121,ENSMUSG00000015605,ENSMUSG00000029602,ENSMUSG00000026193,ENSMUSG00000039952,ENSMUSG00000042055,ENSMUSG00000003549,ENSMUSG00000031626,ENSMUSG00000026842,ENSMUSG00000020612,ENSMUSG00000003031,ENSMUSG00000029287,ENSMUSG00000042485,ENSMUSG00000022636,ENSMUSG00000027864
GOBP_DNA_BIOSYNTHETIC_PROCESS	2.87453e-06	5.08931e-05	0.627257	-0.419492	-1.91277	139	ENSMUSG00000019214,ENSMUSG00000038482,ENSMUSG00000025747,ENSMUSG00000028452,ENSMUSG00000061878,ENSMUSG00000020897,ENSMUSG00000027342,ENSMUSG00000056394,ENSMUSG00000028394,ENSMUSG00000030726,ENSMUSG00000022422,ENSMUSG00000022881,ENSMUSG00000020541,ENSMUSG00000032113,ENSMUSG00000022234,ENSMUSG00000027454,ENSMUSG00000006678,ENSMUSG00000031821,ENSMUSG00000020471,ENSMUSG00000025574,ENSMUSG00000031669,ENSMUSG00000068039,ENSMUSG00000007080,ENSMUSG00000029363,ENSMUSG00000031546,ENSMUSG00000058729,ENSMUSG00000096472,ENSMUSG00000001100,ENSMUSG00000025613,ENSMUSG00000031403,ENSMUSG00000007739,ENSMUSG00000027133,ENSMUSG00000040204,ENSMUSG00000022018,ENSMUSG00000030007,ENSMUSG00000037315,ENSMUSG00000001056,ENSMUSG00000063358,ENSMUSG00000033970,ENSMUSG00000000751,ENSMUSG00000021270,ENSMUSG00000029447,ENSMUSG00000041346,ENSMUSG00000031826,ENSMUSG00000001416,ENSMUSG00000020898
GOBP_DNA_CONFORMATION_CHANGE	4.61665e-10	3.08371e-08	0.814036	-0.439987	-2.09882	204	ENSMUSG00000079003,ENSMUSG00000049327,ENSMUSG00000019214,ENSMUSG00000029730,ENSMUSG00000049932,ENSMUSG00000036932,ENSMUSG00000033762,ENSMUSG00000027306,ENSMUSG00000005470,ENSMUSG00000030867,ENSMUSG00000019942,ENSMUSG00000026355,ENSMUSG00000028394,ENSMUSG00000022422,ENSMUSG00000038252,ENSMUSG00000020914,ENSMUSG00000022881,ENSMUSG00000028312,ENSMUSG00000034906,ENSMUSG00000042029,ENSMUSG00000002870,ENSMUSG00000028333,ENSMUSG00000015217,ENSMUSG00000022471,ENSMUSG00000054717,ENSMUSG00000021391,ENSMUSG00000002835,ENSMUSG00000005410,ENSMUSG00000035024,ENSMUSG00000027454,ENSMUSG00000037373,ENSMUSG00000041859,ENSMUSG00000022673,ENSMUSG00000031821,ENSMUSG00000029687,ENSMUSG00000051220,ENSMUSG00000031669,ENSMUSG00000029363,ENSMUSG00000031546,ENSMUSG00000022945,ENSMUSG00000015880,ENSMUSG00000022105,ENSMUSG00000039231,ENSMUSG00000008690,ENSMUSG00000078773,ENSMUSG00000004099,ENSMUSG00000030528,ENSMUSG00000019857,ENSMUSG00000018509,ENSMUSG00000066551,ENSMUSG00000057236,ENSMUSG00000027018,ENSMUSG00000037149,ENSMUSG00000024844,ENSMUSG00000049539,ENSMUSG00000036086,ENSMUSG00000030079,ENSMUSG00000041408,ENSMUSG00000028693,ENSMUSG00000005566,ENSMUSG00000003868,ENSMUSG00000036181,ENSMUSG00000057113,ENSMUSG00000033970,ENSMUSG00000000787,ENSMUSG00000000751,ENSMUSG00000002748,ENSMUSG00000020525,ENSMUSG00000070544,ENSMUSG00000035478,ENSMUSG00000046711,ENSMUSG00000028224,ENSMUSG00000020079,ENSMUSG00000029836,ENSMUSG00000059119,ENSMUSG00000027284,ENSMUSG00000058773,ENSMUSG00000025001,ENSMUSG00000034349,ENSMUSG00000029676,ENSMUSG00000031715
GOBP_DNA_DEPENDENT_DNA_REPLICATION	7.61929e-15	2.25988e-12	0.986546	-0.58468	-2.58976	111	ENSMUSG00000019214,ENSMUSG00000059323,ENSMUSG00000029730,ENSMUSG00000033762,ENSMUSG00000045751,ENSMUSG00000028587,ENSMUSG00000027342,ENSMUSG00000027424,ENSMUSG00000056394,ENSMUSG00000024742,ENSMUSG00000030978,ENSMUSG00000026355,ENSMUSG00000028394,ENSMUSG00000030726,ENSMUSG00000022422,ENSMUSG00000020185,ENSMUSG00000022881,ENSMUSG00000026669,ENSMUSG00000026134,ENSMUSG00000002870,ENSMUSG00000028455,ENSMUSG00000005410,ENSMUSG00000025395,ENSMUSG00000027454,ENSMUSG00000006678,ENSMUSG00000041859,ENSMUSG00000022673,ENSMUSG00000031821,ENSMUSG00000037572,ENSMUSG00000006585,ENSMUSG00000020471,ENSMUSG00000024833,ENSMUSG00000031669,ENSMUSG00000032397,ENSMUSG00000007080,ENSMUSG00000028884,ENSMUSG00000029363,ENSMUSG00000031546,ENSMUSG00000031697,ENSMUSG00000041147,ENSMUSG00000026037,ENSMUSG00000025134,ENSMUSG00000017550,ENSMUSG00000030528,ENSMUSG00000039994,ENSMUSG00000036086,ENSMUSG00000018449,ENSMUSG00000033970,ENSMUSG00000000751,ENSMUSG00000004069,ENSMUSG00000026434,ENSMUSG00000046711,ENSMUSG00000028224,ENSMUSG00000029012,ENSMUSG00000029703
GOBP_DNA_GEOMETRIC_CHANGE	3.64044e-07	9.63896e-06	0.674963	-0.532462	-2.17746	69	ENSMUSG00000019214,ENSMUSG00000029730,ENSMUSG00000033762,ENSMUSG00000026355,ENSMUSG00000022422,ENSMUSG00000020914,ENSMUSG00000022881,ENSMUSG00000002870,ENSMUSG00000015217,ENSMUSG00000022471,ENSMUSG00000054717,ENSMUSG00000005410,ENSMUSG00000027454,ENSMUSG00000041859,ENSMUSG00000022673,ENSMUSG00000031821,ENSMUSG00000051220,ENSMUSG00000031669,ENSMUSG00000029363,ENSMUSG00000031546,ENSMUSG00000078773,ENSMUSG00000030528,ENSMUSG00000066551,ENSMUSG00000037149,ENSMUSG00000036086,ENSMUSG00000030079,ENSMUSG00000003868,ENSMUSG00000033970,ENSMUSG00000000787,ENSMUSG00000000751,ENSMUSG00000046711,ENSMUSG00000028224,ENSMUSG00000020079,ENSMUSG00000029676,ENSMUSG00000023104,ENSMUSG00000018583
GOBP_DNA_REPAIR	3.52287e-07	9.41247e-06	0.674963	-0.34979	-1.74429	336	ENSMUSG00000029521,ENSMUSG00000059323,ENSMUSG00000029730,ENSMUSG00000078923,ENSMUSG00000030346,ENSMUSG00000028452,ENSMUSG00000049932,ENSMUSG00000033762,ENSMUSG00000045751,ENSMUSG00000030677,ENSMUSG00000001228,ENSMUSG00000027342,ENSMUSG00000027424,ENSMUSG00000031446,ENSMUSG00000019942,ENSMUSG00000056394,ENSMUSG00000024742,ENSMUSG00000030978,ENSMUSG00000026355,ENSMUSG00000030726,ENSMUSG00000003813,ENSMUSG00000022881,ENSMUSG00000020235,ENSMUSG00000012483,ENSMUSG00000030051,ENSMUSG00000002870,ENSMUSG00000022471,ENSMUSG00000024740,ENSMUSG00000054717,ENSMUSG00000026429,ENSMUSG00000021569,ENSMUSG00000002835,ENSMUSG00000032113,ENSMUSG00000005410,ENSMUSG00000006678,ENSMUSG00000041859,ENSMUSG00000022673,ENSMUSG00000041238,ENSMUSG00000057406,ENSMUSG00000031821,ENSMUSG00000044627,ENSMUSG00000037572,ENSMUSG00000052926,ENSMUSG00000026914,ENSMUSG00000020471,ENSMUSG00000041133,ENSMUSG00000018189,ENSMUSG00000007080,ENSMUSG00000028884,ENSMUSG00000029363,ENSMUSG00000031546,ENSMUSG00000059851,ENSMUSG00000022945,ENSMUSG00000041147,ENSMUSG00000022314,ENSMUSG00000096472,ENSMUSG00000078773,ENSMUSG00000027067,ENSMUSG00000030528,ENSMUSG00000019857,ENSMUSG00000039994,ENSMUSG00000021203,ENSMUSG00000001100,ENSMUSG00000066551,ENSMUSG00000037149,ENSMUSG00000031422,ENSMUSG00000051355,ENSMUSG00000031820,ENSMUSG00000040204,ENSMUSG00000027671,ENSMUSG00000021377,ENSMUSG00000002221,ENSMUSG00000036086,ENSMUSG00000030079,ENSMUSG00000005370,ENSMUSG00000005566,ENSMUSG00000003868,ENSMUSG00000028964,ENSMUSG00000018449,ENSMUSG00000024974,ENSMUSG00000057113,ENSMUSG00000033970,ENSMUSG00000021177,ENSMUSG00000029221,ENSMUSG00000000751,ENSMUSG00000052139,ENSMUSG00000041346,ENSMUSG00000031826,ENSMUSG00000001524,ENSMUSG00000022710,ENSMUSG00000026434,ENSMUSG00000008604,ENSMUSG00000028224,ENSMUSG00000061288,ENSMUSG00000038005,ENSMUSG00000030254,ENSMUSG00000027845,ENSMUSG00000040331,ENSMUSG00000044475,ENSMUSG00000019738,ENSMUSG00000029676,ENSMUSG00000024151,ENSMUSG00000016308,ENSMUSG00000035960,ENSMUSG00000024735,ENSMUSG00000023104,ENSMUSG00000030983,ENSMUSG00000032555,ENSMUSG00000021690,ENSMUSG00000021144,ENSMUSG00000059263,ENSMUSG00000070520,ENSMUSG00000034674,ENSMUSG00000033237,ENSMUSG00000031311,ENSMUSG00000040850,ENSMUSG00000023932,ENSMUSG00000020413,ENSMUSG00000026021,ENSMUSG00000003778,ENSMUSG00000020412,ENSMUSG00000020608,ENSMUSG00000051768,ENSMUSG00000043207,ENSMUSG00000025358,ENSMUSG00000022906,ENSMUSG00000028089,ENSMUSG00000020390,ENSMUSG00000074781
GOBP_DNA_REPLICATION	5.45965e-16	2.29227e-13	1.02767	-0.512202	-2.42856	193	ENSMUSG00000019214,ENSMUSG00000059323,ENSMUSG00000029730,ENSMUSG00000027203,ENSMUSG00000033762,ENSMUSG00000045751,ENSMUSG00000028587,ENSMUSG00000027342,ENSMUSG00000027424,ENSMUSG00000019942,ENSMUSG00000056394,ENSMUSG00000027715,ENSMUSG00000024742,ENSMUSG00000030978,ENSMUSG00000026355,ENSMUSG00000028394,ENSMUSG00000030726,ENSMUSG00000022422,ENSMUSG00000020649,ENSMUSG00000020185,ENSMUSG00000022881,ENSMUSG00000012483,ENSMUSG00000063952,ENSMUSG00000026669,ENSMUSG00000026134,ENSMUSG00000002870,ENSMUSG00000028455,ENSMUSG00000002835,ENSMUSG00000032113,ENSMUSG00000005410,ENSMUSG00000025395,ENSMUSG00000027454,ENSMUSG00000006678,ENSMUSG00000041859,ENSMUSG00000022673,ENSMUSG00000031821,ENSMUSG00000037572,ENSMUSG00000052926,ENSMUSG00000006585,ENSMUSG00000020471,ENSMUSG00000024833,ENSMUSG00000018189,ENSMUSG00000031669,ENSMUSG00000032397,ENSMUSG00000007080,ENSMUSG00000028884,ENSMUSG00000029363,ENSMUSG00000031546,ENSMUSG00000031697,ENSMUSG00000022945,ENSMUSG00000041147,ENSMUSG00000026037,ENSMUSG00000025134,ENSMUSG00000017550,ENSMUSG00000027067,ENSMUSG00000030528,ENSMUSG00000039994,ENSMUSG00000057236,ENSMUSG00000040204,ENSMUSG00000010517,ENSMUSG00000027671,ENSMUSG00000036086,ENSMUSG00000037315,ENSMUSG00000030079,ENSMUSG00000041408,ENSMUSG00000028693,ENSMUSG00000003868,ENSMUSG00000018449,ENSMUSG00000024974,ENSMUSG00000033970,ENSMUSG00000000751,ENSMUSG00000004069,ENSMUSG00000020898,ENSMUSG00000026434,ENSMUSG00000070544,ENSMUSG00000001911,ENSMUSG00000046711,ENSMUSG00000023027,ENSMUSG00000028224,ENSMUSG00000029012,ENSMUSG00000029703
GOBP_DNA_REPLICATION_INITIATION	5.00079e-08	1.86042e-06	0.719513	-0.708492	-2.4217	29	ENSMUSG00000029730,ENSMUSG00000028587,ENSMUSG00000026355,ENSMUSG00000026669,ENSMUSG00000026134,ENSMUSG00000002870,ENSMUSG00000005410,ENSMUSG00000025395,ENSMUSG00000006678,ENSMUSG00000041859,ENSMUSG00000022673,ENSMUSG00000006585,ENSMUSG00000024833,ENSMUSG00000031669,ENSMUSG00000028884,ENSMUSG00000031697,ENSMUSG00000026037,ENSMUSG00000028224,ENSMUSG00000029012,ENSMUSG00000029703
GOBP_DNA_SYNTHESIS_INVOLVED_IN_DNA_REPAIR	6.78972e-06	0.000109643	0.610527	-0.71427	-2.19559	19	ENSMUSG00000028452,ENSMUSG00000027342,ENSMUSG00000030726,ENSMUSG00000006678,ENSMUSG00000020471,ENSMUSG00000007080,ENSMUSG00000096472,ENSMUSG00000001100,ENSMUSG00000040204,ENSMUSG00000033970,ENSMUSG00000031826
GOBP_DNA_UNWINDING_INVOLVED_IN_DNA_REPLICATION	3.25811e-08	1.294e-06	0.719513	-0.801267	-2.42687	18	ENSMUSG00000029730,ENSMUSG00000033762,ENSMUSG00000026355,ENSMUSG00000002870,ENSMUSG00000005410,ENSMUSG00000027454,ENSMUSG00000041859,ENSMUSG00000022673,ENSMUSG00000031821,ENSMUSG00000031669,ENSMUSG00000031546,ENSMUSG00000030528,ENSMUSG00000000751,ENSMUSG00000046711
GOBP_EMBRYONIC_MORPHOGENESIS	3.07471e-06	5.41112e-05	0.627257	0.299632	1.72368	223	ENSMUSG00000027985,ENSMUSG00000024515,ENSMUSG00000015647,ENSMUSG00000020888,ENSMUSG00000025485,ENSMUSG00000005034,ENSMUSG00000014030,ENSMUSG00000031681,ENSMUSG00000008859,ENSMUSG00000017009,ENSMUSG00000027164,ENSMUSG00000020467,ENSMUSG00000018209,ENSMUSG00000021127,ENSMUSG00000026639,ENSMUSG00000005583,ENSMUSG00000032440,ENSMUSG00000024421,ENSMUSG00000026484,ENSMUSG00000032332,ENSMUSG00000050069,ENSMUSG00000015937,ENSMUSG00000033149,ENSMUSG00000054008,ENSMUSG00000024335,ENSMUSG00000027751,ENSMUSG00000031995,ENSMUSG00000038671,ENSMUSG00000073725,ENSMUSG00000024238,ENSMUSG00000029381,ENSMUSG00000034673,ENSMUSG00000001052,ENSMUSG00000040651,ENSMUSG00000024563,ENSMUSG00000023972,ENSMUSG00000001507,ENSMUSG00000022521,ENSMUSG00000058230,ENSMUSG00000037138,ENSMUSG00000018476,ENSMUSG00000026923,ENSMUSG00000029231,ENSMUSG00000028191,ENSMUSG00000001034,ENSMUSG00000068566,ENSMUSG00000027878,ENSMUSG00000026812,ENSMUSG00000037225,ENSMUSG00000053110,ENSMUSG00000028476,ENSMUSG00000027087,ENSMUSG00000026768,ENSMUSG00000006445,ENSMUSG00000022878,ENSMUSG00000044674,ENSMUSG00000001119,ENSMUSG00000030403,ENSMUSG00000024990,ENSMUSG00000002900,ENSMUSG00000032402,ENSMUSG00000020647,ENSMUSG00000034462,ENSMUSG00000044791,ENSMUSG00000040021,ENSMUSG00000024182,ENSMUSG00000026121,ENSMUSG00000015605,ENSMUSG00000026193,ENSMUSG00000031503,ENSMUSG00000025348,ENSMUSG00000039952,ENSMUSG00000024176,ENSMUSG00000026842,ENSMUSG00000041607
GOBP_ENDOTHELIUM_DEVELOPMENT	0.00063779	0.00485613	0.477271	0.370944	1.78492	74	ENSMUSG00000031537,ENSMUSG00000024515,ENSMUSG00000020717,ENSMUSG00000041187,ENSMUSG00000031207,ENSMUSG00000003154,ENSMUSG00000030067,ENSMUSG00000000378,ENSMUSG00000018377,ENSMUSG00000022816,ENSMUSG00000024238,ENSMUSG00000036585,ENSMUSG00000036478,ENSMUSG00000037754,ENSMUSG00000034917,ENSMUSG00000018476,ENSMUSG00000110195,ENSMUSG00000026923,ENSMUSG00000028339,ENSMUSG00000016494,ENSMUSG00000068566,ENSMUSG00000037533,ENSMUSG00000052397,ENSMUSG00000030551,ENSMUSG00000075254,ENSMUSG00000079022,ENSMUSG00000074272,ENSMUSG00000019907
GOBP_ENZYME_LINKED_RECEPTOR_PROTEIN_SIGNALING_PATHWAY	3.46938e-13	5.99794e-11	0.932595	0.314727	1.95015	452	ENSMUSG00000041559,ENSMUSG00000031283,ENSMUSG00000027985,ENSMUSG00000044167,ENSMUSG00000053977,ENSMUSG00000063382,ENSMUSG00000038780,ENSMUSG00000024515,ENSMUSG00000027339,ENSMUSG00000053044,ENSMUSG00000041187,ENSMUSG00000024986,ENSMUSG00000021948,ENSMUSG00000059456,ENSMUSG00000021959,ENSMUSG00000039936,ENSMUSG00000070738,ENSMUSG00000031681,ENSMUSG00000029254,ENSMUSG00000020315,ENSMUSG00000025372,ENSMUSG00000020467,ENSMUSG00000042594,ENSMUSG00000043535,ENSMUSG00000017774,ENSMUSG00000016933,ENSMUSG00000026185,ENSMUSG00000032440,ENSMUSG00000019927,ENSMUSG00000006127,ENSMUSG00000030660,ENSMUSG00000022816,ENSMUSG00000029714,ENSMUSG00000028909,ENSMUSG00000040760,ENSMUSG00000002147,ENSMUSG00000021540,ENSMUSG00000041164,ENSMUSG00000040488,ENSMUSG00000000915,ENSMUSG00000079465,ENSMUSG00000050069,ENSMUSG00000018547,ENSMUSG00000009281,ENSMUSG00000029528,ENSMUSG00000054008,ENSMUSG00000034342,ENSMUSG00000031841,ENSMUSG00000052087,ENSMUSG00000052889,ENSMUSG00000049313,ENSMUSG00000021756,ENSMUSG00000024238,ENSMUSG00000021180,ENSMUSG00000031486,ENSMUSG00000037013,ENSMUSG00000024563,ENSMUSG00000004951,ENSMUSG00000036585,ENSMUSG00000024940,ENSMUSG00000023046,ENSMUSG00000035798,ENSMUSG00000002020,ENSMUSG00000020806,ENSMUSG00000001507,ENSMUSG00000031284,ENSMUSG00000022521,ENSMUSG00000030536,ENSMUSG00000040268,ENSMUSG00000040717,ENSMUSG00000037003,ENSMUSG00000029661,ENSMUSG00000017493,ENSMUSG00000042284,ENSMUSG00000026126,ENSMUSG00000000409,ENSMUSG00000026923,ENSMUSG00000034160,ENSMUSG00000027582,ENSMUSG00000034116,ENSMUSG00000030733,ENSMUSG00000024620,ENSMUSG00000019889,ENSMUSG00000018820,ENSMUSG00000029231,ENSMUSG00000020340,ENSMUSG00000049107,ENSMUSG00000032009,ENSMUSG00000022637,ENSMUSG00000022781,ENSMUSG00000031586,ENSMUSG00000027878,ENSMUSG00000020919,ENSMUSG00000002413,ENSMUSG00000018363,ENSMUSG00000037225,ENSMUSG00000017776,ENSMUSG00000024911,ENSMUSG00000002111,ENSMUSG00000015950,ENSMUSG00000001036,ENSMUSG00000004040,ENSMUSG00000026768,ENSMUSG00000006445,ENSMUSG00000046223,ENSMUSG00000022878,ENSMUSG00000044674,ENSMUSG00000031955,ENSMUSG00000061048,ENSMUSG00000032093,ENSMUSG00000006205,ENSMUSG00000069255,ENSMUSG00000052384,ENSMUSG00000031274,ENSMUSG00000022548,ENSMUSG00000000441,ENSMUSG00000007817,ENSMUSG00000026778,ENSMUSG00000029869,ENSMUSG00000033467,ENSMUSG00000030774,ENSMUSG00000026728,ENSMUSG00000045658,ENSMUSG00000055254,ENSMUSG00000054793,ENSMUSG00000031668,ENSMUSG00000027931,ENSMUSG00000032402,ENSMUSG00000053158,ENSMUSG00000021388,ENSMUSG00000035711,ENSMUSG00000027665,ENSMUSG00000019929,ENSMUSG00000044857,ENSMUSG00000061132,ENSMUSG00000026878,ENSMUSG00000031511,ENSMUSG00000032633,ENSMUSG00000022263,ENSMUSG00000028121,ENSMUSG00000041445,ENSMUSG00000037712,ENSMUSG00000040021,ENSMUSG00000024182,ENSMUSG00000033014,ENSMUSG00000005656,ENSMUSG00000026883,ENSMUSG00000031502,ENSMUSG00000021365,ENSMUSG00000007655,ENSMUSG00000020122,ENSMUSG00000074272,ENSMUSG00000029710,ENSMUSG00000031503,ENSMUSG00000070939,ENSMUSG00000021549
GOBP_EPIDERMIS_DEVELOPMENT	0.000114819	0.00121825	0.538434	0.338199	1.75372	112	ENSMUSG00000024515,ENSMUSG00000015647,ENSMUSG00000044786,ENSMUSG00000048251,ENSMUSG00000047281,ENSMUSG00000024927,ENSMUSG00000021733,ENSMUSG00000018209,ENSMUSG00000021127,ENSMUSG00000026639,ENSMUSG00000026185,ENSMUSG00000024421,ENSMUSG00000062627,ENSMUSG00000031165,ENSMUSG00000015937,ENSMUSG00000025402,ENSMUSG00000060586,ENSMUSG00000031995,ENSMUSG00000027678,ENSMUSG00000001052,ENSMUSG00000022565,ENSMUSG00000004936,ENSMUSG00000010025,ENSMUSG00000057329,ENSMUSG00000022552,ENSMUSG00000026923,ENSMUSG00000040606,ENSMUSG00000053110,ENSMUSG00000006445,ENSMUSG00000021108,ENSMUSG00000061048,ENSMUSG00000020716
GOBP_EPITHELIUM_DEVELOPMENT	2.22922e-07	6.37876e-06	0.690132	0.257848	1.59853	455	ENSMUSG00000027985,ENSMUSG00000031537,ENSMUSG00000038780,ENSMUSG00000024515,ENSMUSG00000022436,ENSMUSG00000024063,ENSMUSG00000015647,ENSMUSG00000020717,ENSMUSG00000020888,ENSMUSG00000005034,ENSMUSG00000041187,ENSMUSG00000053931,ENSMUSG00000031207,ENSMUSG00000044786,ENSMUSG00000003154,ENSMUSG00000048251,ENSMUSG00000039936,ENSMUSG00000047281,ENSMUSG00000024927,ENSMUSG00000031681,ENSMUSG00000008859,ENSMUSG00000042292,ENSMUSG00000021733,ENSMUSG00000017009,ENSMUSG00000032085,ENSMUSG00000030067,ENSMUSG00000027164,ENSMUSG00000052727,ENSMUSG00000050357,ENSMUSG00000018209,ENSMUSG00000000378,ENSMUSG00000021127,ENSMUSG00000021998,ENSMUSG00000005583,ENSMUSG00000026185,ENSMUSG00000032440,ENSMUSG00000024421,ENSMUSG00000018377,ENSMUSG00000035725,ENSMUSG00000030223,ENSMUSG00000022816,ENSMUSG00000062627,ENSMUSG00000002147,ENSMUSG00000021540,ENSMUSG00000070348,ENSMUSG00000034908,ENSMUSG00000027513,ENSMUSG00000015937,ENSMUSG00000033149,ENSMUSG00000027465,ENSMUSG00000032194,ENSMUSG00000052911,ENSMUSG00000024335,ENSMUSG00000013663,ENSMUSG00000031995,ENSMUSG00000021756,ENSMUSG00000070047,ENSMUSG00000024238,ENSMUSG00000029381,ENSMUSG00000032534,ENSMUSG00000027678,ENSMUSG00000001052,ENSMUSG00000024563,ENSMUSG00000036585,ENSMUSG00000022565,ENSMUSG00000023972,ENSMUSG00000036478,ENSMUSG00000004936,ENSMUSG00000037754,ENSMUSG00000030536,ENSMUSG00000057329,ENSMUSG00000037270,ENSMUSG00000058230,ENSMUSG00000034917,ENSMUSG00000018476,ENSMUSG00000022552,ENSMUSG00000110195,ENSMUSG00000036862,ENSMUSG00000026923,ENSMUSG00000028339,ENSMUSG00000016494,ENSMUSG00000028191,ENSMUSG00000005103,ENSMUSG00000040606,ENSMUSG00000038028,ENSMUSG00000068566,ENSMUSG00000027878,ENSMUSG00000008575,ENSMUSG00000020919,ENSMUSG00000026812,ENSMUSG00000018363,ENSMUSG00000037225,ENSMUSG00000053110,ENSMUSG00000037533,ENSMUSG00000016458,ENSMUSG00000028677,ENSMUSG00000055148,ENSMUSG00000048285,ENSMUSG00000006445,ENSMUSG00000021108,ENSMUSG00000020611,ENSMUSG00000022878,ENSMUSG00000044674,ENSMUSG00000030779,ENSMUSG00000061048,ENSMUSG00000020716,ENSMUSG00000021182,ENSMUSG00000030403,ENSMUSG00000042625,ENSMUSG00000052397,ENSMUSG00000025958,ENSMUSG00000030551,ENSMUSG00000048118,ENSMUSG00000030774,ENSMUSG00000026728,ENSMUSG00000032402,ENSMUSG00000075254,ENSMUSG00000026638,ENSMUSG00000034462,ENSMUSG00000041445,ENSMUSG00000037712,ENSMUSG00000044791,ENSMUSG00000040021,ENSMUSG00000079022,ENSMUSG00000027162,ENSMUSG00000026121,ENSMUSG00000015605,ENSMUSG00000000881,ENSMUSG00000031502,ENSMUSG00000007655,ENSMUSG00000020122,ENSMUSG00000041225,ENSMUSG00000074272,ENSMUSG00000019907,ENSMUSG00000039219,ENSMUSG00000049686,ENSMUSG00000039952,ENSMUSG00000024176,ENSMUSG00000058571,ENSMUSG00000039519,ENSMUSG00000026842
GOBP_ESTABLISHMENT_OF_PROTEIN_LOCALIZATION_TO_ORGANELLE	1.65459e-07	5.0538e-06	0.690132	-0.360104	-1.78392	302	ENSMUSG00000037012,ENSMUSG00000036932,ENSMUSG00000019370,ENSMUSG00000018362,ENSMUSG00000028063,ENSMUSG00000019942,ENSMUSG00000038965,ENSMUSG00000001786,ENSMUSG00000020739,ENSMUSG00000078974,ENSMUSG00000052833,ENSMUSG00000022234,ENSMUSG00000056234,ENSMUSG00000029430,ENSMUSG00000021193,ENSMUSG00000008450,ENSMUSG00000030662,ENSMUSG00000020936,ENSMUSG00000013701,ENSMUSG00000068039,ENSMUSG00000025980,ENSMUSG00000041147,ENSMUSG00000018774,ENSMUSG00000022329,ENSMUSG00000036718,ENSMUSG00000031834,ENSMUSG00000031657,ENSMUSG00000016619,ENSMUSG00000025613,ENSMUSG00000003438,ENSMUSG00000031403,ENSMUSG00000039509,ENSMUSG00000042590,ENSMUSG00000007739,ENSMUSG00000048007,ENSMUSG00000026150,ENSMUSG00000030007,ENSMUSG00000020219,ENSMUSG00000022142,ENSMUSG00000022437,ENSMUSG00000048429,ENSMUSG00000039016,ENSMUSG00000027944,ENSMUSG00000027076,ENSMUSG00000004264,ENSMUSG00000005566,ENSMUSG00000015176,ENSMUSG00000003868,ENSMUSG00000068329,ENSMUSG00000109511,ENSMUSG00000018449,ENSMUSG00000031447,ENSMUSG00000001440,ENSMUSG00000021270,ENSMUSG00000029447,ENSMUSG00000041346,ENSMUSG00000030417,ENSMUSG00000040028,ENSMUSG00000001416,ENSMUSG00000002984,ENSMUSG00000019054,ENSMUSG00000037062,ENSMUSG00000052456,ENSMUSG00000032939,ENSMUSG00000026999,ENSMUSG00000006058,ENSMUSG00000014077,ENSMUSG00000022427,ENSMUSG00000029198,ENSMUSG00000036992,ENSMUSG00000052798,ENSMUSG00000030298,ENSMUSG00000029703,ENSMUSG00000026926,ENSMUSG00000001441,ENSMUSG00000068747,ENSMUSG00000062580,ENSMUSG00000031158,ENSMUSG00000015837,ENSMUSG00000036199,ENSMUSG00000058773,ENSMUSG00000038467,ENSMUSG00000029676,ENSMUSG00000021917,ENSMUSG00000041879,ENSMUSG00000022309,ENSMUSG00000052533,ENSMUSG00000024454,ENSMUSG00000021929,ENSMUSG00000034024,ENSMUSG00000036323,ENSMUSG00000050697,ENSMUSG00000020780,ENSMUSG00000022051,ENSMUSG00000057177,ENSMUSG00000023286,ENSMUSG00000020454,ENSMUSG00000025858,ENSMUSG00000004937,ENSMUSG00000002015,ENSMUSG00000053293,ENSMUSG00000031691,ENSMUSG00000054408,ENSMUSG00000002718,ENSMUSG00000020671,ENSMUSG00000021993,ENSMUSG00000093904,ENSMUSG00000003423,ENSMUSG00000026197,ENSMUSG00000078656,ENSMUSG00000029020,ENSMUSG00000026021,ENSMUSG00000002944,ENSMUSG00000035227,ENSMUSG00000026864,ENSMUSG00000041891,ENSMUSG00000034826,ENSMUSG00000025925,ENSMUSG00000030629,ENSMUSG00000022752,ENSMUSG00000015290,ENSMUSG00000037523,ENSMUSG00000015656,ENSMUSG00000032216,ENSMUSG00000027679,ENSMUSG00000014504,ENSMUSG00000003226,ENSMUSG00000002083,ENSMUSG00000007458,ENSMUSG00000021686,ENSMUSG00000040667,ENSMUSG00000027706
GOBP_EXTERNAL_ENCAPSULATING_STRUCTURE_ORGANIZATION	9.43008e-11	7.10641e-09	0.839089	0.426133	2.31749	150	ENSMUSG00000041559,ENSMUSG00000035000,ENSMUSG00000018830,ENSMUSG00000025485,ENSMUSG00000042613,ENSMUSG00000091345,ENSMUSG00000050357,ENSMUSG00000026031,ENSMUSG00000021998,ENSMUSG00000026639,ENSMUSG00000026879,ENSMUSG00000032332,ENSMUSG00000079465,ENSMUSG00000033149,ENSMUSG00000052911,ENSMUSG00000024940,ENSMUSG00000027750,ENSMUSG00000001555,ENSMUSG00000020473,ENSMUSG00000029661,ENSMUSG00000026923,ENSMUSG00000021186,ENSMUSG00000028339,ENSMUSG00000020674,ENSMUSG00000029231,ENSMUSG00000021806,ENSMUSG00000035258,ENSMUSG00000031825,ENSMUSG00000069895,ENSMUSG00000004098,ENSMUSG00000032334,ENSMUSG00000033327,ENSMUSG00000026141,ENSMUSG00000028476,ENSMUSG00000070436,ENSMUSG00000016458,ENSMUSG00000025225,ENSMUSG00000026768,ENSMUSG00000020716,ENSMUSG00000024087,ENSMUSG00000053175,ENSMUSG00000031274,ENSMUSG00000002900,ENSMUSG00000021223,ENSMUSG00000040690,ENSMUSG00000032402,ENSMUSG00000038658,ENSMUSG00000027447,ENSMUSG00000042116,ENSMUSG00000033825,ENSMUSG00000079022,ENSMUSG00000031502,ENSMUSG00000007655,ENSMUSG00000006369,ENSMUSG00000031503,ENSMUSG00000039952,ENSMUSG00000026842,ENSMUSG00000005397,ENSMUSG00000033420,ENSMUSG00000043719,ENSMUSG00000048537,ENSMUSG00000026478,ENSMUSG00000000058,ENSMUSG00000026042,ENSMUSG00000031342,ENSMUSG00000028599,ENSMUSG00000040998,ENSMUSG00000043822,ENSMUSG00000029163,ENSMUSG00000025473,ENSMUSG00000047414,ENSMUSG00000001506,ENSMUSG00000019997,ENSMUSG00000022952,ENSMUSG00000042436,ENSMUSG00000059901,ENSMUSG00000034807,ENSMUSG00000035493,ENSMUSG00000034205,ENSMUSG00000066842,ENSMUSG00000004846,ENSMUSG00000074227,ENSMUSG00000034009,ENSMUSG00000024101,ENSMUSG00000033191,ENSMUSG00000022892
GOBP_GLOMERULUS_DEVELOPMENT	4.23055e-08	1.636e-06	0.719513	0.708597	2.67004	27	ENSMUSG00000020717,ENSMUSG00000027947,ENSMUSG00000026031,ENSMUSG00000005583,ENSMUSG00000030223,ENSMUSG00000079465,ENSMUSG00000052911,ENSMUSG00000030536,ENSMUSG00000057329,ENSMUSG00000026923,ENSMUSG00000028024,ENSMUSG00000024620,ENSMUSG00000016494,ENSMUSG00000029231,ENSMUSG00000038146,ENSMUSG00000027878,ENSMUSG00000016458,ENSMUSG00000022878
GOBP_GLYCOSYL_COMPOUND_METABOLIC_PROCESS	0.00114465	0.00780539	0.45506	-0.463101	-1.79028	51	ENSMUSG00000040658,ENSMUSG00000068417,ENSMUSG00000039197,ENSMUSG00000026281,ENSMUSG00000021707,ENSMUSG00000029780,ENSMUSG00000025574,ENSMUSG00000022814,ENSMUSG00000021131,ENSMUSG00000031266,ENSMUSG00000029246,ENSMUSG00000058624,ENSMUSG00000024177,ENSMUSG00000033157,ENSMUSG00000028692,ENSMUSG00000019810,ENSMUSG00000026192,ENSMUSG00000028755,ENSMUSG00000030225,ENSMUSG00000040771,ENSMUSG00000006589
GOBP_HYDROGEN_PEROXIDE_CATABOLIC_PROCESS	0.000222588	0.0020785	0.518848	-0.679438	-1.99344	16	ENSMUSG00000009350,ENSMUSG00000028691,ENSMUSG00000024997,ENSMUSG00000005161,ENSMUSG00000063856,ENSMUSG00000073063,ENSMUSG00000052234,ENSMUSG00000027187,ENSMUSG00000025889,ENSMUSG00000073940
GOBP_INFLAMMATORY_RESPONSE	0.00021884	0.00206145	0.518848	0.235217	1.4374	381	ENSMUSG00000002897,ENSMUSG00000031537,ENSMUSG00000032035,ENSMUSG00000029082,ENSMUSG00000027947,ENSMUSG00000026395,ENSMUSG00000033885,ENSMUSG00000021948,ENSMUSG00000044786,ENSMUSG00000031659,ENSMUSG00000002983,ENSMUSG00000030748,ENSMUSG00000039936,ENSMUSG00000024927,ENSMUSG00000001741,ENSMUSG00000031681,ENSMUSG00000026070,ENSMUSG00000029254,ENSMUSG00000020275,ENSMUSG00000030067,ENSMUSG00000019842,ENSMUSG00000041135,ENSMUSG00000042613,ENSMUSG00000032000,ENSMUSG00000016933,ENSMUSG00000020894,ENSMUSG00000025494,ENSMUSG00000050310,ENSMUSG00000027858,ENSMUSG00000022508,ENSMUSG00000040760,ENSMUSG00000026584,ENSMUSG00000031378,ENSMUSG00000013707,ENSMUSG00000022661,ENSMUSG00000079563,ENSMUSG00000029771,ENSMUSG00000006344,ENSMUSG00000094686,ENSMUSG00000009281,ENSMUSG00000054008,ENSMUSG00000060586,ENSMUSG00000017652,ENSMUSG00000021756,ENSMUSG00000021180,ENSMUSG00000042677,ENSMUSG00000030468,ENSMUSG00000034786,ENSMUSG00000008845,ENSMUSG00000032322,ENSMUSG00000071005,ENSMUSG00000020806,ENSMUSG00000038128,ENSMUSG00000050737,ENSMUSG00000031990,ENSMUSG00000054509,ENSMUSG00000027598,ENSMUSG00000071178,ENSMUSG00000002885,ENSMUSG00000017493,ENSMUSG00000000439,ENSMUSG00000018476,ENSMUSG00000022552,ENSMUSG00000110195,ENSMUSG00000026923,ENSMUSG00000025017,ENSMUSG00000003184,ENSMUSG00000039193,ENSMUSG00000024349,ENSMUSG00000026012,ENSMUSG00000031902,ENSMUSG00000001034,ENSMUSG00000027878,ENSMUSG00000020919,ENSMUSG00000020399,ENSMUSG00000038481,ENSMUSG00000015950,ENSMUSG00000004040,ENSMUSG00000060477,ENSMUSG00000006445,ENSMUSG00000036712,ENSMUSG00000022878,ENSMUSG00000035673,ENSMUSG00000021624,ENSMUSG00000026313,ENSMUSG00000020681,ENSMUSG00000052384,ENSMUSG00000022548,ENSMUSG00000028163,ENSMUSG00000030742,ENSMUSG00000026778,ENSMUSG00000024670,ENSMUSG00000036273,ENSMUSG00000027347,ENSMUSG00000039145,ENSMUSG00000032402,ENSMUSG00000039158,ENSMUSG00000037860,ENSMUSG00000028423,ENSMUSG00000036931,ENSMUSG00000061132
GOBP_INNER_MITOCHONDRIAL_MEMBRANE_ORGANIZATION	6.9242e-05	0.000791838	0.538434	-0.581042	-2.04914	33	ENSMUSG00000053768,ENSMUSG00000052337,ENSMUSG00000024527,ENSMUSG00000050608,ENSMUSG00000048007,ENSMUSG00000027099,ENSMUSG00000020219,ENSMUSG00000022437,ENSMUSG00000048429,ENSMUSG00000039016,ENSMUSG00000027076,ENSMUSG00000039768,ENSMUSG00000024359,ENSMUSG00000041028,ENSMUSG00000036199,ENSMUSG00000025525,ENSMUSG00000079508,ENSMUSG00000030086,ENSMUSG00000049760,ENSMUSG00000022752,ENSMUSG00000043284,ENSMUSG00000064068
GOBP_INOSITOL_LIPID_MEDIATED_SIGNALING	6.81951e-05	0.000782912	0.538434	0.348508	1.76937	98	ENSMUSG00000040061,ENSMUSG00000039936,ENSMUSG00000021236,ENSMUSG00000021451,ENSMUSG00000034902,ENSMUSG00000021127,ENSMUSG00000030660,ENSMUSG00000041354,ENSMUSG00000034342,ENSMUSG00000013663,ENSMUSG00000037754,ENSMUSG00000040268,ENSMUSG00000034160,ENSMUSG00000024620,ENSMUSG00000025017,ENSMUSG00000029231,ENSMUSG00000026012,ENSMUSG00000034614,ENSMUSG00000010660,ENSMUSG00000037225,ENSMUSG00000015950,ENSMUSG00000028073,ENSMUSG00000020716,ENSMUSG00000052397,ENSMUSG00000020901,ENSMUSG00000041560,ENSMUSG00000027347,ENSMUSG00000055254,ENSMUSG00000027665,ENSMUSG00000019929,ENSMUSG00000004266,ENSMUSG00000026883,ENSMUSG00000020122,ENSMUSG00000074272,ENSMUSG00000026193,ENSMUSG00000038861,ENSMUSG00000039057,ENSMUSG00000042105,ENSMUSG00000090077
GOBP_INTERLEUKIN_2_PRODUCTION	0.000175867	0.00171514	0.518848	0.4735	1.97985	41	ENSMUSG00000026395,ENSMUSG00000041187,ENSMUSG00000044786,ENSMUSG00000020315,ENSMUSG00000027164,ENSMUSG00000041135,ENSMUSG00000022475,ENSMUSG00000036526,ENSMUSG00000031101,ENSMUSG00000016494,ENSMUSG00000026012,ENSMUSG00000032688,ENSMUSG00000020919,ENSMUSG00000020399,ENSMUSG00000032093,ENSMUSG00000052397,ENSMUSG00000026942,ENSMUSG00000026778
GOBP_IRON_ION_HOMEOSTASIS	1.98664e-06	3.84128e-05	0.627257	-0.571882	-2.19113	49	ENSMUSG00000032496,ENSMUSG00000050708,ENSMUSG00000025993,ENSMUSG00000026822,ENSMUSG00000026389,ENSMUSG00000029613,ENSMUSG00000023926,ENSMUSG00000023216,ENSMUSG00000056234,ENSMUSG00000059363,ENSMUSG00000028542,ENSMUSG00000026198,ENSMUSG00000022797,ENSMUSG00000022982,ENSMUSG00000024661,ENSMUSG00000034248,ENSMUSG00000013160,ENSMUSG00000052459,ENSMUSG00000039105,ENSMUSG00000005413,ENSMUSG00000039361,ENSMUSG00000025270,ENSMUSG00000026177,ENSMUSG00000031068,ENSMUSG00000016942,ENSMUSG00000006818,ENSMUSG00000031333,ENSMUSG00000028405
GOBP_IRON_SULFUR_CLUSTER_ASSEMBLY	0.00057746	0.00447798	0.477271	-0.599273	-1.93964	23	ENSMUSG00000049287,ENSMUSG00000032381,ENSMUSG00000021102,ENSMUSG00000059363,ENSMUSG00000021241,ENSMUSG00000039183,ENSMUSG00000027618,ENSMUSG00000043510,ENSMUSG00000024359,ENSMUSG00000046573,ENSMUSG00000031068,ENSMUSG00000031333,ENSMUSG00000003662,ENSMUSG00000031781,ENSMUSG00000025825,ENSMUSG00000031879
GOBP_KERATINOCYTE_PROLIFERATION	0.000205369	0.00195333	0.518848	0.700112	2.2064	15	ENSMUSG00000044786,ENSMUSG00000048251,ENSMUSG00000047281,ENSMUSG00000021127,ENSMUSG00000031841,ENSMUSG00000019889,ENSMUSG00000027878,ENSMUSG00000053110,ENSMUSG00000061048,ENSMUSG00000026638
GOBP_KIDNEY_EPITHELIUM_DEVELOPMENT	3.13913e-07	8.62233e-06	0.674963	0.588466	2.47562	42	ENSMUSG00000024515,ENSMUSG00000015647,ENSMUSG00000020717,ENSMUSG00000031681,ENSMUSG00000017009,ENSMUSG00000005583,ENSMUSG00000030223,ENSMUSG00000021540,ENSMUSG00000032194,ENSMUSG00000052911,ENSMUSG00000024563,ENSMUSG00000036585,ENSMUSG00000030536,ENSMUSG00000057329,ENSMUSG00000036862,ENSMUSG00000026923,ENSMUSG00000016494,ENSMUSG00000027878,ENSMUSG00000037225,ENSMUSG00000053110,ENSMUSG00000016458,ENSMUSG00000022878,ENSMUSG00000032402,ENSMUSG00000034462,ENSMUSG00000024176
GOBP_LEUKOCYTE_CELL_CELL_ADHESION	1.6004e-09	9.04537e-08	0.788187	0.366895	2.09375	213	ENSMUSG00000026581,ENSMUSG00000035000,ENSMUSG00000020134,ENSMUSG00000026399,ENSMUSG00000027985,ENSMUSG00000000732,ENSMUSG00000032035,ENSMUSG00000020717,ENSMUSG00000036006,ENSMUSG00000026395,ENSMUSG00000057058,ENSMUSG00000020272,ENSMUSG00000031207,ENSMUSG00000041538,ENSMUSG00000030748,ENSMUSG00000024927,ENSMUSG00000021451,ENSMUSG00000030707,ENSMUSG00000017009,ENSMUSG00000027164,ENSMUSG00000041135,ENSMUSG00000036594,ENSMUSG00000032011,ENSMUSG00000079547,ENSMUSG00000030336,ENSMUSG00000032440,ENSMUSG00000038855,ENSMUSG00000029204,ENSMUSG00000022508,ENSMUSG00000036526,ENSMUSG00000068105,ENSMUSG00000013707,ENSMUSG00000001281,ENSMUSG00000027513,ENSMUSG00000034833,ENSMUSG00000052142,ENSMUSG00000094686,ENSMUSG00000033767,ENSMUSG00000060586,ENSMUSG00000022488,ENSMUSG00000021756,ENSMUSG00000031101,ENSMUSG00000042677,ENSMUSG00000053062,ENSMUSG00000071005,ENSMUSG00000024610,ENSMUSG00000073421,ENSMUSG00000067235,ENSMUSG00000027598,ENSMUSG00000056050,ENSMUSG00000000409,ENSMUSG00000034116,ENSMUSG00000022378,ENSMUSG00000027508,ENSMUSG00000026012,ENSMUSG00000028191,ENSMUSG00000024334,ENSMUSG00000022637,ENSMUSG00000037649,ENSMUSG00000070691,ENSMUSG00000032688,ENSMUSG00000020919,ENSMUSG00000020399,ENSMUSG00000031885,ENSMUSG00000003847,ENSMUSG00000032093,ENSMUSG00000069255,ENSMUSG00000052397,ENSMUSG00000061353,ENSMUSG00000047810,ENSMUSG00000007817,ENSMUSG00000026778,ENSMUSG00000024670,ENSMUSG00000024235,ENSMUSG00000027347,ENSMUSG00000040506,ENSMUSG00000024669,ENSMUSG00000027665,ENSMUSG00000036931,ENSMUSG00000048163,ENSMUSG00000032080
GOBP_LYMPHOCYTE_ACTIVATION	1.1904e-15	4.37324e-13	1.01754	0.328688	2.04918	474	ENSMUSG00000035000,ENSMUSG00000020134,ENSMUSG00000026399,ENSMUSG00000027985,ENSMUSG00000000732,ENSMUSG00000053977,ENSMUSG00000000782,ENSMUSG00000028460,ENSMUSG00000029082,ENSMUSG00000027947,ENSMUSG00000036006,ENSMUSG00000040247,ENSMUSG00000026395,ENSMUSG00000053044,ENSMUSG00000024986,ENSMUSG00000059994,ENSMUSG00000031207,ENSMUSG00000041538,ENSMUSG00000021948,ENSMUSG00000049109,ENSMUSG00000059456,ENSMUSG00000048251,ENSMUSG00000002983,ENSMUSG00000030748,ENSMUSG00000039936,ENSMUSG00000031093,ENSMUSG00000030707,ENSMUSG00000026070,ENSMUSG00000020395,ENSMUSG00000017009,ENSMUSG00000030067,ENSMUSG00000027164,ENSMUSG00000019842,ENSMUSG00000041135,ENSMUSG00000036594,ENSMUSG00000032011,ENSMUSG00000079547,ENSMUSG00000030336,ENSMUSG00000027544,ENSMUSG00000025373,ENSMUSG00000020894,ENSMUSG00000021127,ENSMUSG00000015355,ENSMUSG00000021998,ENSMUSG00000005583,ENSMUSG00000032440,ENSMUSG00000038855,ENSMUSG00000027506,ENSMUSG00000029204,ENSMUSG00000031103,ENSMUSG00000057672,ENSMUSG00000061414,ENSMUSG00000022508,ENSMUSG00000036526,ENSMUSG00000038147,ENSMUSG00000002147,ENSMUSG00000068105,ENSMUSG00000026879,ENSMUSG00000031165,ENSMUSG00000026029,ENSMUSG00000013707,ENSMUSG00000028064,ENSMUSG00000027513,ENSMUSG00000034833,ENSMUSG00000028161,ENSMUSG00000079563,ENSMUSG00000052142,ENSMUSG00000094686,ENSMUSG00000033767,ENSMUSG00000060586,ENSMUSG00000022488,ENSMUSG00000052889,ENSMUSG00000017652,ENSMUSG00000021756,ENSMUSG00000024238,ENSMUSG00000031101,ENSMUSG00000015314,ENSMUSG00000032094,ENSMUSG00000038608,ENSMUSG00000042677,ENSMUSG00000071005,ENSMUSG00000024610,ENSMUSG00000073421,ENSMUSG00000003379,ENSMUSG00000051506,ENSMUSG00000038128,ENSMUSG00000040990,ENSMUSG00000057329,ENSMUSG00000067235,ENSMUSG00000027598,ENSMUSG00000037922,ENSMUSG00000005102,ENSMUSG00000026616,ENSMUSG00000000409,ENSMUSG00000023249,ENSMUSG00000034116,ENSMUSG00000022378,ENSMUSG00000022443,ENSMUSG00000056962,ENSMUSG00000027508,ENSMUSG00000026012,ENSMUSG00000028191,ENSMUSG00000024334,ENSMUSG00000022637,ENSMUSG00000030724,ENSMUSG00000037649,ENSMUSG00000070691,ENSMUSG00000040592,ENSMUSG00000027878,ENSMUSG00000095079,ENSMUSG00000032688,ENSMUSG00000020919,ENSMUSG00000026812,ENSMUSG00000020399,ENSMUSG00000038179,ENSMUSG00000002111,ENSMUSG00000004040,ENSMUSG00000018168,ENSMUSG00000031885,ENSMUSG00000032093,ENSMUSG00000024673,ENSMUSG00000021624,ENSMUSG00000026313,ENSMUSG00000069255,ENSMUSG00000053175,ENSMUSG00000030742,ENSMUSG00000047810,ENSMUSG00000007817,ENSMUSG00000026778,ENSMUSG00000104452,ENSMUSG00000024670,ENSMUSG00000024235,ENSMUSG00000031015,ENSMUSG00000002033,ENSMUSG00000027347,ENSMUSG00000095130,ENSMUSG00000029416,ENSMUSG00000040506,ENSMUSG00000032402,ENSMUSG00000062007,ENSMUSG00000024669,ENSMUSG00000026288,ENSMUSG00000027665,ENSMUSG00000045817,ENSMUSG00000036931,ENSMUSG00000061132,ENSMUSG00000031731,ENSMUSG00000022865,ENSMUSG00000004266,ENSMUSG00000105547,ENSMUSG00000090272,ENSMUSG00000020143,ENSMUSG00000015605,ENSMUSG00000026786,ENSMUSG00000007655,ENSMUSG00000074272,ENSMUSG00000003549,ENSMUSG00000026842,ENSMUSG00000046006,ENSMUSG00000096150,ENSMUSG00000010142,ENSMUSG00000020612,ENSMUSG00000026117,ENSMUSG00000060038,ENSMUSG00000031264,ENSMUSG00000043991,ENSMUSG00000018899,ENSMUSG00000059866,ENSMUSG00000019850,ENSMUSG00000035873,ENSMUSG00000041515,ENSMUSG00000029468,ENSMUSG00000033220,ENSMUSG00000068227,ENSMUSG00000032312,ENSMUSG00000076672,ENSMUSG00000074141,ENSMUSG00000031805,ENSMUSG00000008855,ENSMUSG00000020573,ENSMUSG00000031217,ENSMUSG00000034218,ENSMUSG00000030830,ENSMUSG00000066877,ENSMUSG00000032475,ENSMUSG00000052593,ENSMUSG00000095429,ENSMUSG00000058099,ENSMUSG00000032966,ENSMUSG00000094075,ENSMUSG00000030577,ENSMUSG00000016481,ENSMUSG00000042228,ENSMUSG00000096452,ENSMUSG00000037405,ENSMUSG00000028599,ENSMUSG00000034634,ENSMUSG00000033721,ENSMUSG00000025510
GOBP_LYMPHOCYTE_MIGRATION	0.000500475	0.00398617	0.477271	0.421846	1.88329	53	ENSMUSG00000036006,ENSMUSG00000020272,ENSMUSG00000031207,ENSMUSG00000059456,ENSMUSG00000039936,ENSMUSG00000068015,ENSMUSG00000001281,ENSMUSG00000022661,ENSMUSG00000094686,ENSMUSG00000053062,ENSMUSG00000071005,ENSMUSG00000022565,ENSMUSG00000056050,ENSMUSG00000020437,ENSMUSG00000017776,ENSMUSG00000061353,ENSMUSG00000022548,ENSMUSG00000039519,ENSMUSG00000026117,ENSMUSG00000029684,ENSMUSG00000020573,ENSMUSG00000030830,ENSMUSG00000052593,ENSMUSG00000037405,ENSMUSG00000023078,ENSMUSG00000025473
GOBP_MAPK_CASCADE	3.96703e-09	1.97612e-07	0.761461	0.294709	1.79612	373	ENSMUSG00000044167,ENSMUSG00000031537,ENSMUSG00000026074,ENSMUSG00000024515,ENSMUSG00000024063,ENSMUSG00000040247,ENSMUSG00000022610,ENSMUSG00000020888,ENSMUSG00000026395,ENSMUSG00000027339,ENSMUSG00000041187,ENSMUSG00000053137,ENSMUSG00000021948,ENSMUSG00000044786,ENSMUSG00000026637,ENSMUSG00000002948,ENSMUSG00000059456,ENSMUSG00000020700,ENSMUSG00000024948,ENSMUSG00000031681,ENSMUSG00000027164,ENSMUSG00000041135,ENSMUSG00000042594,ENSMUSG00000038587,ENSMUSG00000043535,ENSMUSG00000026031,ENSMUSG00000018209,ENSMUSG00000030336,ENSMUSG00000024383,ENSMUSG00000000378,ENSMUSG00000025373,ENSMUSG00000021127,ENSMUSG00000005583,ENSMUSG00000038855,ENSMUSG00000006127,ENSMUSG00000061414,ENSMUSG00000001127,ENSMUSG00000059013,ENSMUSG00000045038,ENSMUSG00000021156,ENSMUSG00000066406,ENSMUSG00000021277,ENSMUSG00000094686,ENSMUSG00000054008,ENSMUSG00000060586,ENSMUSG00000020859,ENSMUSG00000052087,ENSMUSG00000013663,ENSMUSG00000049313,ENSMUSG00000017652,ENSMUSG00000042677,ENSMUSG00000060441,ENSMUSG00000071005,ENSMUSG00000036585,ENSMUSG00000021936,ENSMUSG00000023046,ENSMUSG00000024006,ENSMUSG00000024610,ENSMUSG00000035798,ENSMUSG00000004936,ENSMUSG00000031284,ENSMUSG00000090935,ENSMUSG00000030536,ENSMUSG00000027598,ENSMUSG00000037922,ENSMUSG00000024013,ENSMUSG00000017493,ENSMUSG00000042284,ENSMUSG00000017291,ENSMUSG00000026923,ENSMUSG00000040687,ENSMUSG00000024620,ENSMUSG00000020227,ENSMUSG00000029231,ENSMUSG00000001034,ENSMUSG00000049107,ENSMUSG00000022781,ENSMUSG00000035199,ENSMUSG00000027878,ENSMUSG00000037337,ENSMUSG00000002413,ENSMUSG00000037225,ENSMUSG00000028480,ENSMUSG00000020399,ENSMUSG00000002111,ENSMUSG00000027087,ENSMUSG00000015950,ENSMUSG00000006445,ENSMUSG00000036712,ENSMUSG00000031133,ENSMUSG00000022878,ENSMUSG00000020716,ENSMUSG00000069255,ENSMUSG00000052397,ENSMUSG00000020901,ENSMUSG00000000441,ENSMUSG00000028163,ENSMUSG00000026942,ENSMUSG00000024235,ENSMUSG00000036273,ENSMUSG00000027347,ENSMUSG00000030774,ENSMUSG00000055254,ENSMUSG00000032402,ENSMUSG00000032060,ENSMUSG00000045817,ENSMUSG00000044857,ENSMUSG00000004054,ENSMUSG00000032633,ENSMUSG00000028121,ENSMUSG00000037712,ENSMUSG00000004266,ENSMUSG00000024182,ENSMUSG00000026121,ENSMUSG00000026883,ENSMUSG00000007655,ENSMUSG00000020122,ENSMUSG00000021754,ENSMUSG00000074272,ENSMUSG00000006369,ENSMUSG00000026193,ENSMUSG00000026875,ENSMUSG00000022285,ENSMUSG00000039952,ENSMUSG00000020827,ENSMUSG00000026842,ENSMUSG00000041607,ENSMUSG00000038387,ENSMUSG00000024242,ENSMUSG00000029287,ENSMUSG00000057143,ENSMUSG00000022556,ENSMUSG00000029223,ENSMUSG00000062232
GOBP_METANEPHROS_DEVELOPMENT	0.000698431	0.00523645	0.477271	0.575816	2.06725	23	ENSMUSG00000024515,ENSMUSG00000052911,ENSMUSG00000057329,ENSMUSG00000024620,ENSMUSG00000016494,ENSMUSG00000029231,ENSMUSG00000053110,ENSMUSG00000016458,ENSMUSG00000026768,ENSMUSG00000022878,ENSMUSG00000020716,ENSMUSG00000034462,ENSMUSG00000024176,ENSMUSG00000052516,ENSMUSG00000027204
GOBP_MITOCHONDRIAL_GENE_EXPRESSION	1.96886e-07	5.84493e-06	0.690132	-0.501921	-2.13104	87	ENSMUSG00000026709,ENSMUSG00000030335,ENSMUSG00000030611,ENSMUSG00000021967,ENSMUSG00000054312,ENSMUSG00000018446,ENSMUSG00000034211,ENSMUSG00000039640,ENSMUSG00000048756,ENSMUSG00000045948,ENSMUSG00000024208,ENSMUSG00000058267,ENSMUSG00000027774,ENSMUSG00000046756,ENSMUSG00000040269,ENSMUSG00000024120,ENSMUSG00000025403,ENSMUSG00000035772,ENSMUSG00000024683,ENSMUSG00000028861,ENSMUSG00000036285,ENSMUSG00000002767,ENSMUSG00000036983,ENSMUSG00000020079,ENSMUSG00000017188,ENSMUSG00000020477,ENSMUSG00000029536,ENSMUSG00000022792,ENSMUSG00000026248,ENSMUSG00000038880,ENSMUSG00000050697,ENSMUSG00000032342,ENSMUSG00000037531,ENSMUSG00000021023,ENSMUSG00000035559,ENSMUSG00000073838,ENSMUSG00000028292,ENSMUSG00000019797,ENSMUSG00000024436,ENSMUSG00000023967,ENSMUSG00000000384,ENSMUSG00000020464,ENSMUSG00000041881,ENSMUSG00000029507,ENSMUSG00000026618,ENSMUSG00000020549,ENSMUSG00000040521,ENSMUSG00000049960,ENSMUSG00000025260
GOBP_MITOCHONDRIAL_TRANSMEMBRANE_TRANSPORT	1.31016e-05	0.000188753	0.593325	-0.504339	-2.02304	62	ENSMUSG00000020402,ENSMUSG00000035472,ENSMUSG00000036932,ENSMUSG00000020111,ENSMUSG00000028455,ENSMUSG00000024527,ENSMUSG00000016319,ENSMUSG00000057388,ENSMUSG00000013701,ENSMUSG00000000563,ENSMUSG00000025980,ENSMUSG00000021474,ENSMUSG00000045973,ENSMUSG00000034248,ENSMUSG00000003438,ENSMUSG00000009647,ENSMUSG00000028607,ENSMUSG00000002984,ENSMUSG00000015112,ENSMUSG00000026568,ENSMUSG00000029198,ENSMUSG00000022452,ENSMUSG00000062580,ENSMUSG00000031158,ENSMUSG00000044986,ENSMUSG00000027010,ENSMUSG00000003528,ENSMUSG00000031333,ENSMUSG00000093904,ENSMUSG00000061904,ENSMUSG00000020464,ENSMUSG00000028973,ENSMUSG00000022752,ENSMUSG00000027679,ENSMUSG00000021973,ENSMUSG00000025645,ENSMUSG00000005674,ENSMUSG00000029017,ENSMUSG00000031482,ENSMUSG00000002949
GOBP_MITOCHONDRIAL_TRANSPORT	5.63259e-07	1.35627e-05	0.659444	-0.451053	-2.02972	126	ENSMUSG00000021868,ENSMUSG00000036932,ENSMUSG00000040322,ENSMUSG00000038965,ENSMUSG00000031974,ENSMUSG00000001786,ENSMUSG00000007659,ENSMUSG00000052833,ENSMUSG00000028455,ENSMUSG00000021193,ENSMUSG00000016319,ENSMUSG00000020936,ENSMUSG00000013701,ENSMUSG00000000563,ENSMUSG00000032350,ENSMUSG00000025980,ENSMUSG00000036718,ENSMUSG00000003438,ENSMUSG00000048007,ENSMUSG00000026150,ENSMUSG00000028607,ENSMUSG00000027099,ENSMUSG00000020219,ENSMUSG00000022437,ENSMUSG00000048429,ENSMUSG00000039016,ENSMUSG00000027944,ENSMUSG00000027076,ENSMUSG00000068329,ENSMUSG00000021270,ENSMUSG00000030417,ENSMUSG00000002984,ENSMUSG00000019054,ENSMUSG00000057789,ENSMUSG00000037062,ENSMUSG00000015112,ENSMUSG00000022427,ENSMUSG00000029198,ENSMUSG00000026926,ENSMUSG00000001441,ENSMUSG00000021771,ENSMUSG00000062580,ENSMUSG00000025792,ENSMUSG00000031158,ENSMUSG00000036199,ENSMUSG00000024959,ENSMUSG00000050697,ENSMUSG00000022051,ENSMUSG00000057177,ENSMUSG00000023286,ENSMUSG00000031696,ENSMUSG00000002015,ENSMUSG00000021993,ENSMUSG00000093904,ENSMUSG00000036880,ENSMUSG00000029020,ENSMUSG00000041891,ENSMUSG00000022752,ENSMUSG00000027381,ENSMUSG00000027679,ENSMUSG00000002083,ENSMUSG00000005674,ENSMUSG00000026172,ENSMUSG00000041241,ENSMUSG00000029017,ENSMUSG00000020843,ENSMUSG00000003873,ENSMUSG00000036955,ENSMUSG00000071253,ENSMUSG00000022812,ENSMUSG00000015437,ENSMUSG00000002949
GOBP_MITOCHONDRION_ORGANIZATION	4.64391e-13	7.58248e-11	0.921426	-0.405426	-2.0308	361	ENSMUSG00000053768,ENSMUSG00000022354,ENSMUSG00000020402,ENSMUSG00000032330,ENSMUSG00000021868,ENSMUSG00000024997,ENSMUSG00000036932,ENSMUSG00000052337,ENSMUSG00000019370,ENSMUSG00000003955,ENSMUSG00000027424,ENSMUSG00000028063,ENSMUSG00000038965,ENSMUSG00000025204,ENSMUSG00000001786,ENSMUSG00000028124,ENSMUSG00000007659,ENSMUSG00000026672,ENSMUSG00000052833,ENSMUSG00000028455,ENSMUSG00000063856,ENSMUSG00000021193,ENSMUSG00000004748,ENSMUSG00000024527,ENSMUSG00000016319,ENSMUSG00000059363,ENSMUSG00000020936,ENSMUSG00000013701,ENSMUSG00000022797,ENSMUSG00000032350,ENSMUSG00000025980,ENSMUSG00000050608,ENSMUSG00000026028,ENSMUSG00000033124,ENSMUSG00000026317,ENSMUSG00000024096,ENSMUSG00000027305,ENSMUSG00000036718,ENSMUSG00000020022,ENSMUSG00000001100,ENSMUSG00000003438,ENSMUSG00000024208,ENSMUSG00000026858,ENSMUSG00000009647,ENSMUSG00000030559,ENSMUSG00000048007,ENSMUSG00000026150,ENSMUSG00000027099,ENSMUSG00000027282,ENSMUSG00000020219,ENSMUSG00000023089,ENSMUSG00000026260,ENSMUSG00000022437,ENSMUSG00000023307,ENSMUSG00000048429,ENSMUSG00000113902,ENSMUSG00000025889,ENSMUSG00000039016,ENSMUSG00000046516,ENSMUSG00000027944,ENSMUSG00000025968,ENSMUSG00000027076,ENSMUSG00000004264,ENSMUSG00000041895,ENSMUSG00000026895,ENSMUSG00000068329,ENSMUSG00000028964,ENSMUSG00000030161,ENSMUSG00000031078,ENSMUSG00000039768,ENSMUSG00000038462,ENSMUSG00000042709,ENSMUSG00000004069,ENSMUSG00000021270,ENSMUSG00000030417,ENSMUSG00000029512,ENSMUSG00000002984,ENSMUSG00000028648,ENSMUSG00000042632,ENSMUSG00000031429,ENSMUSG00000019054,ENSMUSG00000000399,ENSMUSG00000057789,ENSMUSG00000035674,ENSMUSG00000037062,ENSMUSG00000024359,ENSMUSG00000030647,ENSMUSG00000045374,ENSMUSG00000031812,ENSMUSG00000035086,ENSMUSG00000002379,ENSMUSG00000040048,ENSMUSG00000005510,ENSMUSG00000041028,ENSMUSG00000022427,ENSMUSG00000029198,ENSMUSG00000013593,ENSMUSG00000002416,ENSMUSG00000030869,ENSMUSG00000020079,ENSMUSG00000033938,ENSMUSG00000026926,ENSMUSG00000026112,ENSMUSG00000001441,ENSMUSG00000021771,ENSMUSG00000021040,ENSMUSG00000062580,ENSMUSG00000031198,ENSMUSG00000022200,ENSMUSG00000026280,ENSMUSG00000031158,ENSMUSG00000015837,ENSMUSG00000011254,ENSMUSG00000036199,ENSMUSG00000025525,ENSMUSG00000017188,ENSMUSG00000045438,ENSMUSG00000037697,ENSMUSG00000024959,ENSMUSG00000079508,ENSMUSG00000026032,ENSMUSG00000050697,ENSMUSG00000027599,ENSMUSG00000031950,ENSMUSG00000022051,ENSMUSG00000057177,ENSMUSG00000023286,ENSMUSG00000020153,ENSMUSG00000027668,ENSMUSG00000019689,ENSMUSG00000068184,ENSMUSG00000019461,ENSMUSG00000059734,ENSMUSG00000031696,ENSMUSG00000002015,ENSMUSG00000006818,ENSMUSG00000034993,ENSMUSG00000021993,ENSMUSG00000018567,ENSMUSG00000009630,ENSMUSG00000093904,ENSMUSG00000030086,ENSMUSG00000071014,ENSMUSG00000020741,ENSMUSG00000049760,ENSMUSG00000036880,ENSMUSG00000028672,ENSMUSG00000019471,ENSMUSG00000029020,ENSMUSG00000016427,ENSMUSG00000021764,ENSMUSG00000041891,ENSMUSG00000041168,ENSMUSG00000020464,ENSMUSG00000029578,ENSMUSG00000022752,ENSMUSG00000027381,ENSMUSG00000024082,ENSMUSG00000027679,ENSMUSG00000043284,ENSMUSG00000031059,ENSMUSG00000029036,ENSMUSG00000002083,ENSMUSG00000025260,ENSMUSG00000021686,ENSMUSG00000064068,ENSMUSG00000014294,ENSMUSG00000022820,ENSMUSG00000029535,ENSMUSG00000061979
GOBP_MITOTIC_CELL_CYCLE_PROCESS	1.12794e-13	2.26757e-11	0.954542	-0.401189	-2.03897	441	ENSMUSG00000029816,ENSMUSG00000039515,ENSMUSG00000029521,ENSMUSG00000049327,ENSMUSG00000029516,ENSMUSG00000038482,ENSMUSG00000028832,ENSMUSG00000026815,ENSMUSG00000028551,ENSMUSG00000001403,ENSMUSG00000036777,ENSMUSG00000036781,ENSMUSG00000029177,ENSMUSG00000034311,ENSMUSG00000028452,ENSMUSG00000061878,ENSMUSG00000020900,ENSMUSG00000019923,ENSMUSG00000020897,ENSMUSG00000032400,ENSMUSG00000068744,ENSMUSG00000038943,ENSMUSG00000028587,ENSMUSG00000019370,ENSMUSG00000030677,ENSMUSG00000027469,ENSMUSG00000027306,ENSMUSG00000027342,ENSMUSG00000006728,ENSMUSG00000028873,ENSMUSG00000031446,ENSMUSG00000030867,ENSMUSG00000019942,ENSMUSG00000024660,ENSMUSG00000056394,ENSMUSG00000014859,ENSMUSG00000027715,ENSMUSG00000037544,ENSMUSG00000012443,ENSMUSG00000030978,ENSMUSG00000026355,ENSMUSG00000062248,ENSMUSG00000032254,ENSMUSG00000022422,ENSMUSG00000003779,ENSMUSG00000038252,ENSMUSG00000001786,ENSMUSG00000028678,ENSMUSG00000020649,ENSMUSG00000020185,ENSMUSG00000020235,ENSMUSG00000035198,ENSMUSG00000029472,ENSMUSG00000066979,ENSMUSG00000028312,ENSMUSG00000020541,ENSMUSG00000034906,ENSMUSG00000042029,ENSMUSG00000002870,ENSMUSG00000031004,ENSMUSG00000040084,ENSMUSG00000024740,ENSMUSG00000037313,ENSMUSG00000036768,ENSMUSG00000006398,ENSMUSG00000021569,ENSMUSG00000041431,ENSMUSG00000024056,ENSMUSG00000032113,ENSMUSG00000035024,ENSMUSG00000005732,ENSMUSG00000023015,ENSMUSG00000027454,ENSMUSG00000029910,ENSMUSG00000006678,ENSMUSG00000029430,ENSMUSG00000028851,ENSMUSG00000041859,ENSMUSG00000021693,ENSMUSG00000022673,ENSMUSG00000041238,ENSMUSG00000006585,ENSMUSG00000045328,ENSMUSG00000029687,ENSMUSG00000041133,ENSMUSG00000024537,ENSMUSG00000028896,ENSMUSG00000040549,ENSMUSG00000031669,ENSMUSG00000032397,ENSMUSG00000007080,ENSMUSG00000078652,ENSMUSG00000033589,ENSMUSG00000028884,ENSMUSG00000034509,ENSMUSG00000024301,ENSMUSG00000037443,ENSMUSG00000041147,ENSMUSG00000021932,ENSMUSG00000015880,ENSMUSG00000022314,ENSMUSG00000022105,ENSMUSG00000008690,ENSMUSG00000096472,ENSMUSG00000017550,ENSMUSG00000030528,ENSMUSG00000001100,ENSMUSG00000022678,ENSMUSG00000031820,ENSMUSG00000031490,ENSMUSG00000028243,ENSMUSG00000022018,ENSMUSG00000024844,ENSMUSG00000020457,ENSMUSG00000028156,ENSMUSG00000028693,ENSMUSG00000004264,ENSMUSG00000109511,ENSMUSG00000029253,ENSMUSG00000024974,ENSMUSG00000000787,ENSMUSG00000001440,ENSMUSG00000052139,ENSMUSG00000021548,ENSMUSG00000036438,ENSMUSG00000002871,ENSMUSG00000024370,ENSMUSG00000045983,ENSMUSG00000036678,ENSMUSG00000002748,ENSMUSG00000029554,ENSMUSG00000020898,ENSMUSG00000020525,ENSMUSG00000035086,ENSMUSG00000021810,ENSMUSG00000040945,ENSMUSG00000028224,ENSMUSG00000027509,ENSMUSG00000029029,ENSMUSG00000062203,ENSMUSG00000061288,ENSMUSG00000047126,ENSMUSG00000021115,ENSMUSG00000004085,ENSMUSG00000038467,ENSMUSG00000034349,ENSMUSG00000040274,ENSMUSG00000025809,ENSMUSG00000031715,ENSMUSG00000024151,ENSMUSG00000030763,ENSMUSG00000033186,ENSMUSG00000035960,ENSMUSG00000003604,ENSMUSG00000022698,ENSMUSG00000032050,ENSMUSG00000030983,ENSMUSG00000032555,ENSMUSG00000069793,ENSMUSG00000020687,ENSMUSG00000020349
GOBP_MITOTIC_NUCLEAR_DIVISION	1.65181e-12	2.22021e-10	0.91012	-0.477778	-2.26099	191	ENSMUSG00000029521,ENSMUSG00000049327,ENSMUSG00000001403,ENSMUSG00000036777,ENSMUSG00000034311,ENSMUSG00000061878,ENSMUSG00000019923,ENSMUSG00000020897,ENSMUSG00000032400,ENSMUSG00000068744,ENSMUSG00000038943,ENSMUSG00000030677,ENSMUSG00000027469,ENSMUSG00000027306,ENSMUSG00000028873,ENSMUSG00000030867,ENSMUSG00000037544,ENSMUSG00000012443,ENSMUSG00000032254,ENSMUSG00000022422,ENSMUSG00000038252,ENSMUSG00000028678,ENSMUSG00000035198,ENSMUSG00000029472,ENSMUSG00000066979,ENSMUSG00000028312,ENSMUSG00000020541,ENSMUSG00000034906,ENSMUSG00000042029,ENSMUSG00000031004,ENSMUSG00000040084,ENSMUSG00000037313,ENSMUSG00000036768,ENSMUSG00000006398,ENSMUSG00000021569,ENSMUSG00000041431,ENSMUSG00000024056,ENSMUSG00000032113,ENSMUSG00000035024,ENSMUSG00000005732,ENSMUSG00000023015,ENSMUSG00000029910,ENSMUSG00000029430,ENSMUSG00000028851,ENSMUSG00000021693,ENSMUSG00000006585,ENSMUSG00000045328,ENSMUSG00000041133,ENSMUSG00000024537,ENSMUSG00000028896,ENSMUSG00000033589,ENSMUSG00000034509,ENSMUSG00000024301,ENSMUSG00000037443,ENSMUSG00000015880,ENSMUSG00000022314,ENSMUSG00000022105,ENSMUSG00000008690,ENSMUSG00000001100,ENSMUSG00000022678,ENSMUSG00000028243,ENSMUSG00000022018,ENSMUSG00000024844,ENSMUSG00000020457,ENSMUSG00000004264,ENSMUSG00000109511,ENSMUSG00000029253,ENSMUSG00000024974,ENSMUSG00000001440,ENSMUSG00000024370,ENSMUSG00000036678,ENSMUSG00000002748,ENSMUSG00000029554
GOBP_MITOTIC_SISTER_CHROMATID_SEGREGATION	1.64033e-11	1.60698e-09	0.863415	-0.532825	-2.37499	118	ENSMUSG00000049327,ENSMUSG00000001403,ENSMUSG00000034311,ENSMUSG00000019923,ENSMUSG00000020897,ENSMUSG00000032400,ENSMUSG00000068744,ENSMUSG00000038943,ENSMUSG00000030677,ENSMUSG00000027306,ENSMUSG00000028873,ENSMUSG00000030867,ENSMUSG00000037544,ENSMUSG00000032254,ENSMUSG00000022422,ENSMUSG00000038252,ENSMUSG00000028678,ENSMUSG00000035198,ENSMUSG00000029472,ENSMUSG00000066979,ENSMUSG00000028312,ENSMUSG00000034906,ENSMUSG00000042029,ENSMUSG00000040084,ENSMUSG00000037313,ENSMUSG00000006398,ENSMUSG00000021569,ENSMUSG00000041431,ENSMUSG00000024056,ENSMUSG00000035024,ENSMUSG00000023015,ENSMUSG00000029910,ENSMUSG00000029430,ENSMUSG00000028851,ENSMUSG00000006585,ENSMUSG00000045328,ENSMUSG00000041133,ENSMUSG00000024537,ENSMUSG00000034509,ENSMUSG00000024301,ENSMUSG00000015880,ENSMUSG00000022314,ENSMUSG00000022105,ENSMUSG00000008690,ENSMUSG00000109511,ENSMUSG00000029253,ENSMUSG00000024974,ENSMUSG00000001440,ENSMUSG00000024370,ENSMUSG00000002748,ENSMUSG00000029554,ENSMUSG00000035086,ENSMUSG00000029029,ENSMUSG00000038467,ENSMUSG00000034349,ENSMUSG00000031715,ENSMUSG00000030763
GOBP_MORPHOGENESIS_OF_AN_EPITHELIUM	1.96739e-07	5.84493e-06	0.690132	0.342264	1.9311	193	ENSMUSG00000027985,ENSMUSG00000038780,ENSMUSG00000024515,ENSMUSG00000022436,ENSMUSG00000015647,ENSMUSG00000020888,ENSMUSG00000005034,ENSMUSG00000041187,ENSMUSG00000031207,ENSMUSG00000039936,ENSMUSG00000008859,ENSMUSG00000042292,ENSMUSG00000017009,ENSMUSG00000030067,ENSMUSG00000027164,ENSMUSG00000050357,ENSMUSG00000018209,ENSMUSG00000000378,ENSMUSG00000021998,ENSMUSG00000005583,ENSMUSG00000026185,ENSMUSG00000032440,ENSMUSG00000024421,ENSMUSG00000035725,ENSMUSG00000033149,ENSMUSG00000024335,ENSMUSG00000013663,ENSMUSG00000031995,ENSMUSG00000070047,ENSMUSG00000029381,ENSMUSG00000001052,ENSMUSG00000036585,ENSMUSG00000023972,ENSMUSG00000057329,ENSMUSG00000058230,ENSMUSG00000036862,ENSMUSG00000026923,ENSMUSG00000028191,ENSMUSG00000005103,ENSMUSG00000027878,ENSMUSG00000026812,ENSMUSG00000018363,ENSMUSG00000037225,ENSMUSG00000053110,ENSMUSG00000016458,ENSMUSG00000006445,ENSMUSG00000020611,ENSMUSG00000044674,ENSMUSG00000030403,ENSMUSG00000052397,ENSMUSG00000030774,ENSMUSG00000032402,ENSMUSG00000034462,ENSMUSG00000041445,ENSMUSG00000037712,ENSMUSG00000044791,ENSMUSG00000027162,ENSMUSG00000026121,ENSMUSG00000015605,ENSMUSG00000000881,ENSMUSG00000031502,ENSMUSG00000020122,ENSMUSG00000041225,ENSMUSG00000074272,ENSMUSG00000039952,ENSMUSG00000024176,ENSMUSG00000058571,ENSMUSG00000039519,ENSMUSG00000026842
GOBP_MRNA_PROCESSING	0.000849582	0.0061126	0.477271	-0.293	-1.47328	380	ENSMUSG00000028639,ENSMUSG00000007050,ENSMUSG00000024007,ENSMUSG00000060288,ENSMUSG00000050335,ENSMUSG00000026196,ENSMUSG00000056305,ENSMUSG00000004642,ENSMUSG00000027593,ENSMUSG00000007670,ENSMUSG00000018446,ENSMUSG00000025134,ENSMUSG00000053453,ENSMUSG00000061360,ENSMUSG00000024369,ENSMUSG00000037149,ENSMUSG00000022283,ENSMUSG00000002477,ENSMUSG00000038374,ENSMUSG00000040824,ENSMUSG00000024095,ENSMUSG00000030224,ENSMUSG00000034192,ENSMUSG00000020929,ENSMUSG00000020180,ENSMUSG00000038722,ENSMUSG00000042487,ENSMUSG00000033222,ENSMUSG00000031060,ENSMUSG00000026701,ENSMUSG00000020018,ENSMUSG00000027510,ENSMUSG00000078348,ENSMUSG00000030216,ENSMUSG00000066800,ENSMUSG00000059208,ENSMUSG00000063480,ENSMUSG00000028484,ENSMUSG00000074088,ENSMUSG00000024217,ENSMUSG00000026234,ENSMUSG00000005481,ENSMUSG00000005469,ENSMUSG00000027651,ENSMUSG00000024258,ENSMUSG00000061613,ENSMUSG00000032040,ENSMUSG00000055760,ENSMUSG00000028911,ENSMUSG00000037361,ENSMUSG00000041777,ENSMUSG00000021810,ENSMUSG00000037275,ENSMUSG00000008373,ENSMUSG00000035215,ENSMUSG00000025439,ENSMUSG00000034681,ENSMUSG00000031754,ENSMUSG00000021713,ENSMUSG00000029538,ENSMUSG00000028882,ENSMUSG00000060373,ENSMUSG00000044221,ENSMUSG00000022635,ENSMUSG00000027079,ENSMUSG00000028330,ENSMUSG00000025872,ENSMUSG00000061479,ENSMUSG00000090553,ENSMUSG00000024735,ENSMUSG00000041319,ENSMUSG00000006498,ENSMUSG00000040621,ENSMUSG00000060121,ENSMUSG00000028902,ENSMUSG00000031848,ENSMUSG00000068856,ENSMUSG00000027968,ENSMUSG00000005687,ENSMUSG00000001383,ENSMUSG00000058392,ENSMUSG00000028409,ENSMUSG00000026035,ENSMUSG00000021012,ENSMUSG00000014980,ENSMUSG00000063800,ENSMUSG00000044155,ENSMUSG00000002129,ENSMUSG00000021963,ENSMUSG00000042389,ENSMUSG00000004980,ENSMUSG00000023110,ENSMUSG00000025580,ENSMUSG00000057278,ENSMUSG00000031311,ENSMUSG00000001767,ENSMUSG00000020211,ENSMUSG00000028274,ENSMUSG00000000384,ENSMUSG00000030512,ENSMUSG00000023932,ENSMUSG00000031683,ENSMUSG00000042502,ENSMUSG00000069565,ENSMUSG00000043962,ENSMUSG00000032612,ENSMUSG00000041781,ENSMUSG00000049396,ENSMUSG00000031107,ENSMUSG00000028809,ENSMUSG00000004096,ENSMUSG00000020464,ENSMUSG00000021645,ENSMUSG00000001158,ENSMUSG00000037364,ENSMUSG00000060098,ENSMUSG00000046434,ENSMUSG00000024498,ENSMUSG00000029427,ENSMUSG00000016018,ENSMUSG00000015656,ENSMUSG00000037197,ENSMUSG00000029404,ENSMUSG00000008333,ENSMUSG00000059005,ENSMUSG00000033732,ENSMUSG00000028820,ENSMUSG00000006456,ENSMUSG00000039449,ENSMUSG00000066148,ENSMUSG00000021546,ENSMUSG00000002524,ENSMUSG00000049285,ENSMUSG00000018379,ENSMUSG00000042699,ENSMUSG00000042079,ENSMUSG00000030435,ENSMUSG00000022858,ENSMUSG00000061136,ENSMUSG00000027498,ENSMUSG00000039630,ENSMUSG00000091625,ENSMUSG00000034120,ENSMUSG00000071172,ENSMUSG00000024853,ENSMUSG00000034889,ENSMUSG00000040694,ENSMUSG00000021111,ENSMUSG00000023118,ENSMUSG00000027998,ENSMUSG00000005150,ENSMUSG00000074102,ENSMUSG00000028233,ENSMUSG00000035011,ENSMUSG00000028180,ENSMUSG00000032469,ENSMUSG00000024019,ENSMUSG00000048109,ENSMUSG00000010205,ENSMUSG00000038646,ENSMUSG00000037262,ENSMUSG00000029817,ENSMUSG00000037296,ENSMUSG00000043702
GOBP_MUSCLE_STRUCTURE_DEVELOPMENT	5.22323e-06	8.6242e-05	0.610527	0.277524	1.64021	279	ENSMUSG00000027985,ENSMUSG00000024515,ENSMUSG00000078671,ENSMUSG00000018830,ENSMUSG00000015647,ENSMUSG00000036006,ENSMUSG00000022610,ENSMUSG00000050567,ENSMUSG00000053137,ENSMUSG00000014030,ENSMUSG00000030748,ENSMUSG00000031681,ENSMUSG00000042292,ENSMUSG00000032085,ENSMUSG00000026031,ENSMUSG00000001419,ENSMUSG00000027544,ENSMUSG00000024381,ENSMUSG00000021127,ENSMUSG00000005583,ENSMUSG00000026185,ENSMUSG00000048096,ENSMUSG00000066406,ENSMUSG00000056493,ENSMUSG00000028161,ENSMUSG00000055065,ENSMUSG00000041731,ENSMUSG00000019820,ENSMUSG00000020859,ENSMUSG00000022090,ENSMUSG00000024238,ENSMUSG00000058587,ENSMUSG00000031636,ENSMUSG00000053062,ENSMUSG00000022565,ENSMUSG00000036478,ENSMUSG00000002007,ENSMUSG00000057329,ENSMUSG00000030822,ENSMUSG00000021798,ENSMUSG00000018476,ENSMUSG00000059325,ENSMUSG00000026923,ENSMUSG00000024620,ENSMUSG00000022443,ENSMUSG00000029231,ENSMUSG00000031902,ENSMUSG00000005103,ENSMUSG00000015745,ENSMUSG00000026812,ENSMUSG00000026141,ENSMUSG00000016458,ENSMUSG00000036450,ENSMUSG00000022836,ENSMUSG00000026768,ENSMUSG00000009569,ENSMUSG00000020186,ENSMUSG00000044674,ENSMUSG00000028273,ENSMUSG00000002812,ENSMUSG00000020716,ENSMUSG00000031393,ENSMUSG00000026313,ENSMUSG00000025958,ENSMUSG00000030551,ENSMUSG00000030533,ENSMUSG00000032402,ENSMUSG00000045103,ENSMUSG00000032060,ENSMUSG00000032309,ENSMUSG00000075254,ENSMUSG00000029249,ENSMUSG00000044857,ENSMUSG00000022865,ENSMUSG00000062929,ENSMUSG00000054675,ENSMUSG00000026121,ENSMUSG00000015605,ENSMUSG00000068699,ENSMUSG00000048126,ENSMUSG00000007655,ENSMUSG00000025348,ENSMUSG00000039952,ENSMUSG00000074364,ENSMUSG00000024176,ENSMUSG00000031626,ENSMUSG00000020427,ENSMUSG00000020612,ENSMUSG00000031441,ENSMUSG00000029287,ENSMUSG00000004631,ENSMUSG00000027864,ENSMUSG00000029223,ENSMUSG00000022617,ENSMUSG00000052374,ENSMUSG00000033016,ENSMUSG00000020719,ENSMUSG00000060216,ENSMUSG00000035168,ENSMUSG00000008855,ENSMUSG00000000058,ENSMUSG00000009555,ENSMUSG00000071369,ENSMUSG00000026349,ENSMUSG00000025278,ENSMUSG00000032186,ENSMUSG00000032966,ENSMUSG00000026421,ENSMUSG00000034220,ENSMUSG00000028444,ENSMUSG00000040998,ENSMUSG00000022587,ENSMUSG00000024188,ENSMUSG00000031337,ENSMUSG00000029840,ENSMUSG00000018160,ENSMUSG00000055067,ENSMUSG00000028949,ENSMUSG00000027070,ENSMUSG00000007476
GOBP_NEGATIVE_REGULATION_OF_CELL_PROJECTION_ORGANIZATION	0.000127467	0.00131447	0.518848	0.372691	1.83676	84	ENSMUSG00000021948,ENSMUSG00000021451,ENSMUSG00000029254,ENSMUSG00000032011,ENSMUSG00000031389,ENSMUSG00000030223,ENSMUSG00000064181,ENSMUSG00000028064,ENSMUSG00000028161,ENSMUSG00000094686,ENSMUSG00000013663,ENSMUSG00000000861,ENSMUSG00000020451,ENSMUSG00000024501,ENSMUSG00000001507,ENSMUSG00000015291,ENSMUSG00000023026,ENSMUSG00000026812,ENSMUSG00000053110,ENSMUSG00000001018,ENSMUSG00000039043,ENSMUSG00000022604,ENSMUSG00000036273,ENSMUSG00000026728,ENSMUSG00000011832,ENSMUSG00000032479,ENSMUSG00000026121,ENSMUSG00000021262,ENSMUSG00000041607,ENSMUSG00000018381,ENSMUSG00000042105,ENSMUSG00000062232
GOBP_NEGATIVE_REGULATION_OF_DEVELOPMENTAL_PROCESS	0.000222772	0.0020785	0.518848	0.244542	1.47582	343	ENSMUSG00000019699,ENSMUSG00000027985,ENSMUSG00000044167,ENSMUSG00000024515,ENSMUSG00000024063,ENSMUSG00000041297,ENSMUSG00000024986,ENSMUSG00000053137,ENSMUSG00000015243,ENSMUSG00000044786,ENSMUSG00000003154,ENSMUSG00000059456,ENSMUSG00000020700,ENSMUSG00000032329,ENSMUSG00000030748,ENSMUSG00000031681,ENSMUSG00000021451,ENSMUSG00000020467,ENSMUSG00000032011,ENSMUSG00000026031,ENSMUSG00000022475,ENSMUSG00000018209,ENSMUSG00000027544,ENSMUSG00000021127,ENSMUSG00000026185,ENSMUSG00000032440,ENSMUSG00000038855,ENSMUSG00000031389,ENSMUSG00000022508,ENSMUSG00000070348,ENSMUSG00000028064,ENSMUSG00000028161,ENSMUSG00000079563,ENSMUSG00000079465,ENSMUSG00000033767,ENSMUSG00000020859,ENSMUSG00000013663,ENSMUSG00000049313,ENSMUSG00000024238,ENSMUSG00000020455,ENSMUSG00000000861,ENSMUSG00000042677,ENSMUSG00000041530,ENSMUSG00000024940,ENSMUSG00000024610,ENSMUSG00000090935,ENSMUSG00000020846,ENSMUSG00000057329,ENSMUSG00000040717,ENSMUSG00000067235,ENSMUSG00000052040,ENSMUSG00000005102,ENSMUSG00000018593,ENSMUSG00000059325,ENSMUSG00000023249,ENSMUSG00000026923,ENSMUSG00000031902,ENSMUSG00000070691,ENSMUSG00000015291,ENSMUSG00000038146,ENSMUSG00000023026,ENSMUSG00000008575,ENSMUSG00000020919,ENSMUSG00000053110,ENSMUSG00000002111,ENSMUSG00000016458,ENSMUSG00000027087,ENSMUSG00000040260,ENSMUSG00000001036,ENSMUSG00000004040,ENSMUSG00000031885,ENSMUSG00000055148,ENSMUSG00000006445,ENSMUSG00000022878,ENSMUSG00000061048,ENSMUSG00000020716,ENSMUSG00000039043,ENSMUSG00000031393,ENSMUSG00000026313,ENSMUSG00000024990,ENSMUSG00000029603,ENSMUSG00000038518,ENSMUSG00000027931,ENSMUSG00000032402,ENSMUSG00000026288,ENSMUSG00000021388,ENSMUSG00000029249,ENSMUSG00000019929,ENSMUSG00000045817,ENSMUSG00000032633,ENSMUSG00000022263,ENSMUSG00000071757,ENSMUSG00000028763,ENSMUSG00000027447,ENSMUSG00000054675,ENSMUSG00000037712,ENSMUSG00000024182,ENSMUSG00000026121,ENSMUSG00000026883,ENSMUSG00000007655,ENSMUSG00000020122,ENSMUSG00000074272,ENSMUSG00000006369,ENSMUSG00000032097,ENSMUSG00000031503,ENSMUSG00000024176,ENSMUSG00000060126,ENSMUSG00000026842,ENSMUSG00000041607
GOBP_NEGATIVE_REGULATION_OF_LOCOMOTION	2.0727e-06	3.95563e-05	0.627257	0.342031	1.88534	162	ENSMUSG00000035000,ENSMUSG00000036006,ENSMUSG00000021451,ENSMUSG00000068015,ENSMUSG00000029254,ENSMUSG00000026222,ENSMUSG00000004665,ENSMUSG00000032011,ENSMUSG00000025373,ENSMUSG00000005583,ENSMUSG00000026185,ENSMUSG00000031389,ENSMUSG00000030223,ENSMUSG00000028909,ENSMUSG00000031165,ENSMUSG00000028064,ENSMUSG00000022661,ENSMUSG00000094686,ENSMUSG00000033149,ENSMUSG00000013663,ENSMUSG00000028600,ENSMUSG00000024501,ENSMUSG00000024610,ENSMUSG00000021910,ENSMUSG00000031112,ENSMUSG00000090935,ENSMUSG00000020121,ENSMUSG00000057329,ENSMUSG00000056050,ENSMUSG00000026923,ENSMUSG00000019889,ENSMUSG00000037225,ENSMUSG00000017776,ENSMUSG00000028476,ENSMUSG00000004040,ENSMUSG00000020611,ENSMUSG00000022878,ENSMUSG00000020716,ENSMUSG00000039043,ENSMUSG00000022885,ENSMUSG00000031393,ENSMUSG00000024087,ENSMUSG00000069255,ENSMUSG00000061353,ENSMUSG00000022548,ENSMUSG00000030551,ENSMUSG00000030220,ENSMUSG00000036057,ENSMUSG00000019929,ENSMUSG00000036667,ENSMUSG00000032633,ENSMUSG00000041445,ENSMUSG00000034881,ENSMUSG00000026121,ENSMUSG00000015605,ENSMUSG00000026883,ENSMUSG00000021262,ENSMUSG00000006369,ENSMUSG00000001552,ENSMUSG00000020810,ENSMUSG00000039952,ENSMUSG00000020427,ENSMUSG00000038387,ENSMUSG00000035236
GOBP_NEGATIVE_REGULATION_OF_MULTICELLULAR_ORGANISMAL_PROCESS	0.000116666	0.00123338	0.538434	0.231179	1.42836	439	ENSMUSG00000027985,ENSMUSG00000044167,ENSMUSG00000024515,ENSMUSG00000020009,ENSMUSG00000026395,ENSMUSG00000024986,ENSMUSG00000053137,ENSMUSG00000021948,ENSMUSG00000044786,ENSMUSG00000031659,ENSMUSG00000003154,ENSMUSG00000024045,ENSMUSG00000059456,ENSMUSG00000002983,ENSMUSG00000030748,ENSMUSG00000021451,ENSMUSG00000026070,ENSMUSG00000026222,ENSMUSG00000020275,ENSMUSG00000002588,ENSMUSG00000020467,ENSMUSG00000032011,ENSMUSG00000042594,ENSMUSG00000022475,ENSMUSG00000018209,ENSMUSG00000024858,ENSMUSG00000024381,ENSMUSG00000025494,ENSMUSG00000005583,ENSMUSG00000026185,ENSMUSG00000032440,ENSMUSG00000031389,ENSMUSG00000030223,ENSMUSG00000061665,ENSMUSG00000022508,ENSMUSG00000038147,ENSMUSG00000031378,ENSMUSG00000028064,ENSMUSG00000022661,ENSMUSG00000028161,ENSMUSG00000079563,ENSMUSG00000079465,ENSMUSG00000019846,ENSMUSG00000033767,ENSMUSG00000060586,ENSMUSG00000022488,ENSMUSG00000013663,ENSMUSG00000049313,ENSMUSG00000021180,ENSMUSG00000020455,ENSMUSG00000000861,ENSMUSG00000044734,ENSMUSG00000042677,ENSMUSG00000041530,ENSMUSG00000053062,ENSMUSG00000024940,ENSMUSG00000024610,ENSMUSG00000090935,ENSMUSG00000020846,ENSMUSG00000057329,ENSMUSG00000040717,ENSMUSG00000067235,ENSMUSG00000027598,ENSMUSG00000071337,ENSMUSG00000037922,ENSMUSG00000018593,ENSMUSG00000023249,ENSMUSG00000026923,ENSMUSG00000032280,ENSMUSG00000016494,ENSMUSG00000020227,ENSMUSG00000029231,ENSMUSG00000040564,ENSMUSG00000070691,ENSMUSG00000015291,ENSMUSG00000023026,ENSMUSG00000008575,ENSMUSG00000037225,ENSMUSG00000020399,ENSMUSG00000002111,ENSMUSG00000016458,ENSMUSG00000040260,ENSMUSG00000001036,ENSMUSG00000031885,ENSMUSG00000055148,ENSMUSG00000006445,ENSMUSG00000036712,ENSMUSG00000050730,ENSMUSG00000022878,ENSMUSG00000061048,ENSMUSG00000020716,ENSMUSG00000031393,ENSMUSG00000024990,ENSMUSG00000052397,ENSMUSG00000053175,ENSMUSG00000020681,ENSMUSG00000022548,ENSMUSG00000030551,ENSMUSG00000028163,ENSMUSG00000030220,ENSMUSG00000036057,ENSMUSG00000038518,ENSMUSG00000031668,ENSMUSG00000027931,ENSMUSG00000019943,ENSMUSG00000032402,ENSMUSG00000026288,ENSMUSG00000021388,ENSMUSG00000029249,ENSMUSG00000074743,ENSMUSG00000019929,ENSMUSG00000032633,ENSMUSG00000032080,ENSMUSG00000028763,ENSMUSG00000041445,ENSMUSG00000027447,ENSMUSG00000054675,ENSMUSG00000004266,ENSMUSG00000034881,ENSMUSG00000031918,ENSMUSG00000026121,ENSMUSG00000015605,ENSMUSG00000026883,ENSMUSG00000021262,ENSMUSG00000020122,ENSMUSG00000026641,ENSMUSG00000074272,ENSMUSG00000059588,ENSMUSG00000026193,ENSMUSG00000031503,ENSMUSG00000007097,ENSMUSG00000001552
GOBP_NEGATIVE_REGULATION_OF_SUPRAMOLECULAR_FIBER_ORGANIZATION	0.000291485	0.00252707	0.498493	0.331237	1.70946	110	ENSMUSG00000024515,ENSMUSG00000021948,ENSMUSG00000025104,ENSMUSG00000030707,ENSMUSG00000020315,ENSMUSG00000052727,ENSMUSG00000050357,ENSMUSG00000025026,ENSMUSG00000006127,ENSMUSG00000037926,ENSMUSG00000060791,ENSMUSG00000048096,ENSMUSG00000079523,ENSMUSG00000026879,ENSMUSG00000031165,ENSMUSG00000000915,ENSMUSG00000033149,ENSMUSG00000004568,ENSMUSG00000028868,ENSMUSG00000058587,ENSMUSG00000015766,ENSMUSG00000028059,ENSMUSG00000017291,ENSMUSG00000022378,ENSMUSG00000022781,ENSMUSG00000031161,ENSMUSG00000063063,ENSMUSG00000068566,ENSMUSG00000024104,ENSMUSG00000023277,ENSMUSG00000002812,ENSMUSG00000039043,ENSMUSG00000057738,ENSMUSG00000062014,ENSMUSG00000031015,ENSMUSG00000022037,ENSMUSG00000032060,ENSMUSG00000027665,ENSMUSG00000031511,ENSMUSG00000068206
GOBP_NEGATIVE_REGULATION_OF_TRANSCRIPTION_BY_RNA_POLYMERASE_II	2.48092e-05	0.00032551	0.57561	0.245724	1.50204	388	ENSMUSG00000023927,ENSMUSG00000027985,ENSMUSG00000044167,ENSMUSG00000040270,ENSMUSG00000053411,ENSMUSG00000024515,ENSMUSG00000022529,ENSMUSG00000034168,ENSMUSG00000003382,ENSMUSG00000043467,ENSMUSG00000058318,ENSMUSG00000024986,ENSMUSG00000018474,ENSMUSG00000014030,ENSMUSG00000026305,ENSMUSG00000044786,ENSMUSG00000032329,ENSMUSG00000069114,ENSMUSG00000024927,ENSMUSG00000021451,ENSMUSG00000018750,ENSMUSG00000026222,ENSMUSG00000030067,ENSMUSG00000027164,ENSMUSG00000042390,ENSMUSG00000022475,ENSMUSG00000027544,ENSMUSG00000030905,ENSMUSG00000024381,ENSMUSG00000040481,ENSMUSG00000046668,ENSMUSG00000005583,ENSMUSG00000040123,ENSMUSG00000019927,ENSMUSG00000004263,ENSMUSG00000057637,ENSMUSG00000053754,ENSMUSG00000022508,ENSMUSG00000002147,ENSMUSG00000021540,ENSMUSG00000070348,ENSMUSG00000056493,ENSMUSG00000026484,ENSMUSG00000015937,ENSMUSG00000062906,ENSMUSG00000032194,ENSMUSG00000037791,ENSMUSG00000024238,ENSMUSG00000000861,ENSMUSG00000037447,ENSMUSG00000030180,ENSMUSG00000021972,ENSMUSG00000000282,ENSMUSG00000038080,ENSMUSG00000022521,ENSMUSG00000024921,ENSMUSG00000033933,ENSMUSG00000001472,ENSMUSG00000048047,ENSMUSG00000028582,ENSMUSG00000020473,ENSMUSG00000050919,ENSMUSG00000110195,ENSMUSG00000059325,ENSMUSG00000026923,ENSMUSG00000027582,ENSMUSG00000021488,ENSMUSG00000003184,ENSMUSG00000075327,ENSMUSG00000003435,ENSMUSG00000025578,ENSMUSG00000070691,ENSMUSG00000038146,ENSMUSG00000069895,ENSMUSG00000027878,ENSMUSG00000005886,ENSMUSG00000018363,ENSMUSG00000053110,ENSMUSG00000027630,ENSMUSG00000002111,ENSMUSG00000016458,ENSMUSG00000036450,ENSMUSG00000004040,ENSMUSG00000031885,ENSMUSG00000055148,ENSMUSG00000056537,ENSMUSG00000024431,ENSMUSG00000046962,ENSMUSG00000029207,ENSMUSG00000031393,ENSMUSG00000026313,ENSMUSG00000069255,ENSMUSG00000029478,ENSMUSG00000031627,ENSMUSG00000052397,ENSMUSG00000022811,ENSMUSG00000030551,ENSMUSG00000028163,ENSMUSG00000041560,ENSMUSG00000024642,ENSMUSG00000038518,ENSMUSG00000032402,ENSMUSG00000028423,ENSMUSG00000039989,ENSMUSG00000029249,ENSMUSG00000005893,ENSMUSG00000005774,ENSMUSG00000032633,ENSMUSG00000071757,ENSMUSG00000024240,ENSMUSG00000033014,ENSMUSG00000026883,ENSMUSG00000007655,ENSMUSG00000022285,ENSMUSG00000011267,ENSMUSG00000024176,ENSMUSG00000055053,ENSMUSG00000006920,ENSMUSG00000057604,ENSMUSG00000022361,ENSMUSG00000043991,ENSMUSG00000057842,ENSMUSG00000036893,ENSMUSG00000022556,ENSMUSG00000035873,ENSMUSG00000052056,ENSMUSG00000032405,ENSMUSG00000041515
GOBP_NEUROTRANSMITTER_UPTAKE	0.00129931	0.00865912	0.45506	-0.654898	-1.88868	15	ENSMUSG00000020689,ENSMUSG00000020838,ENSMUSG00000026317,ENSMUSG00000025889,ENSMUSG00000028964,ENSMUSG00000023942,ENSMUSG00000025094,ENSMUSG00000025809,ENSMUSG00000044708
GOBP_NUCLEOBASE_CONTAINING_COMPOUND_TRANSPORT	0.000250061	0.00229665	0.498493	-0.368216	-1.69758	153	ENSMUSG00000028639,ENSMUSG00000035351,ENSMUSG00000078812,ENSMUSG00000034667,ENSMUSG00000040322,ENSMUSG00000032849,ENSMUSG00000022822,ENSMUSG00000020739,ENSMUSG00000029430,ENSMUSG00000008450,ENSMUSG00000016319,ENSMUSG00000004642,ENSMUSG00000057388,ENSMUSG00000040549,ENSMUSG00000078427,ENSMUSG00000007670,ENSMUSG00000025134,ENSMUSG00000053453,ENSMUSG00000045973,ENSMUSG00000016619,ENSMUSG00000028614,ENSMUSG00000039509,ENSMUSG00000022142,ENSMUSG00000037933,ENSMUSG00000022338,ENSMUSG00000024120,ENSMUSG00000109511,ENSMUSG00000057113,ENSMUSG00000001440,ENSMUSG00000036678,ENSMUSG00000005481,ENSMUSG00000023942,ENSMUSG00000055447,ENSMUSG00000002346,ENSMUSG00000032939,ENSMUSG00000024258,ENSMUSG00000021537,ENSMUSG00000026999,ENSMUSG00000036992,ENSMUSG00000052798,ENSMUSG00000030298,ENSMUSG00000027509,ENSMUSG00000015023,ENSMUSG00000021595,ENSMUSG00000040034,ENSMUSG00000026491,ENSMUSG00000038759,ENSMUSG00000028330,ENSMUSG00000044986,ENSMUSG00000025872,ENSMUSG00000052533,ENSMUSG00000041319,ENSMUSG00000021807,ENSMUSG00000053293,ENSMUSG00000004980,ENSMUSG00000093904,ENSMUSG00000067150,ENSMUSG00000068882,ENSMUSG00000079614,ENSMUSG00000054720,ENSMUSG00000020464,ENSMUSG00000034826,ENSMUSG00000046434,ENSMUSG00000059005,ENSMUSG00000003226,ENSMUSG00000018379,ENSMUSG00000040667,ENSMUSG00000042699,ENSMUSG00000042605,ENSMUSG00000008301
GOBP_NUCLEOSIDE_MONOPHOSPHATE_METABOLIC_PROCESS	2.05325e-05	0.000273568	0.57561	-0.519897	-2.04407	56	ENSMUSG00000040658,ENSMUSG00000025747,ENSMUSG00000027203,ENSMUSG00000068417,ENSMUSG00000039197,ENSMUSG00000062867,ENSMUSG00000026281,ENSMUSG00000031402,ENSMUSG00000020638,ENSMUSG00000028792,ENSMUSG00000025574,ENSMUSG00000005686,ENSMUSG00000022814,ENSMUSG00000029247,ENSMUSG00000020899,ENSMUSG00000026558,ENSMUSG00000029366,ENSMUSG00000013629,ENSMUSG00000022962,ENSMUSG00000029246,ENSMUSG00000058624,ENSMUSG00000027823,ENSMUSG00000022407,ENSMUSG00000026192,ENSMUSG00000024782,ENSMUSG00000028755
GOBP_NUCLEOSIDE_PHOSPHATE_BIOSYNTHETIC_PROCESS	1.95737e-08	8.33726e-07	0.733762	-0.447907	-2.06214	151	ENSMUSG00000025747,ENSMUSG00000020333,ENSMUSG00000027203,ENSMUSG00000024981,ENSMUSG00000028452,ENSMUSG00000068417,ENSMUSG00000021048,ENSMUSG00000039197,ENSMUSG00000030978,ENSMUSG00000020649,ENSMUSG00000041237,ENSMUSG00000062867,ENSMUSG00000028455,ENSMUSG00000026281,ENSMUSG00000022574,ENSMUSG00000022253,ENSMUSG00000020638,ENSMUSG00000073435,ENSMUSG00000028792,ENSMUSG00000025574,ENSMUSG00000005686,ENSMUSG00000026348,ENSMUSG00000000563,ENSMUSG00000022814,ENSMUSG00000029247,ENSMUSG00000000168,ENSMUSG00000035232,ENSMUSG00000020899,ENSMUSG00000026558,ENSMUSG00000052459,ENSMUSG00000018796,ENSMUSG00000029366,ENSMUSG00000006390,ENSMUSG00000013629,ENSMUSG00000022962,ENSMUSG00000024121,ENSMUSG00000029246,ENSMUSG00000024177,ENSMUSG00000027452,ENSMUSG00000025889,ENSMUSG00000037601,ENSMUSG00000032456,ENSMUSG00000024228,ENSMUSG00000010914,ENSMUSG00000020664,ENSMUSG00000032047,ENSMUSG00000027823,ENSMUSG00000005580,ENSMUSG00000015112,ENSMUSG00000026568,ENSMUSG00000021748,ENSMUSG00000003809,ENSMUSG00000022407,ENSMUSG00000026192,ENSMUSG00000027010,ENSMUSG00000024782,ENSMUSG00000028755,ENSMUSG00000031708,ENSMUSG00000003528,ENSMUSG00000006589,ENSMUSG00000026575,ENSMUSG00000035376,ENSMUSG00000054894,ENSMUSG00000015474,ENSMUSG00000020444,ENSMUSG00000028005,ENSMUSG00000022906,ENSMUSG00000020572,ENSMUSG00000028443
GOBP_ONE_CARBON_METABOLIC_PROCESS	0.000369652	0.00307593	0.498493	-0.584157	-1.96524	27	ENSMUSG00000025747,ENSMUSG00000021048,ENSMUSG00000027597,ENSMUSG00000027562,ENSMUSG00000021707,ENSMUSG00000027556,ENSMUSG00000021474,ENSMUSG00000027555,ENSMUSG00000029772,ENSMUSG00000040675,ENSMUSG00000025403,ENSMUSG00000005667
GOBP_ORGANELLE_FISSION	8.36316e-13	1.29365e-10	0.921426	-0.437538	-2.13699	259	ENSMUSG00000029521,ENSMUSG00000049327,ENSMUSG00000001403,ENSMUSG00000036777,ENSMUSG00000030346,ENSMUSG00000034311,ENSMUSG00000061878,ENSMUSG00000019923,ENSMUSG00000020897,ENSMUSG00000032400,ENSMUSG00000068744,ENSMUSG00000038943,ENSMUSG00000030677,ENSMUSG00000027469,ENSMUSG00000027306,ENSMUSG00000028873,ENSMUSG00000030867,ENSMUSG00000024660,ENSMUSG00000037544,ENSMUSG00000012443,ENSMUSG00000062248,ENSMUSG00000032254,ENSMUSG00000022422,ENSMUSG00000038252,ENSMUSG00000020914,ENSMUSG00000028678,ENSMUSG00000020235,ENSMUSG00000035198,ENSMUSG00000029472,ENSMUSG00000066979,ENSMUSG00000028312,ENSMUSG00000020541,ENSMUSG00000034906,ENSMUSG00000042029,ENSMUSG00000031004,ENSMUSG00000040084,ENSMUSG00000037313,ENSMUSG00000036768,ENSMUSG00000006398,ENSMUSG00000021569,ENSMUSG00000041431,ENSMUSG00000024056,ENSMUSG00000032113,ENSMUSG00000035024,ENSMUSG00000005732,ENSMUSG00000023015,ENSMUSG00000029910,ENSMUSG00000029430,ENSMUSG00000028851,ENSMUSG00000004748,ENSMUSG00000021693,ENSMUSG00000006585,ENSMUSG00000045328,ENSMUSG00000041133,ENSMUSG00000024537,ENSMUSG00000028896,ENSMUSG00000033589,ENSMUSG00000034509,ENSMUSG00000024301,ENSMUSG00000037443,ENSMUSG00000041147,ENSMUSG00000015880,ENSMUSG00000022314,ENSMUSG00000024096,ENSMUSG00000022105,ENSMUSG00000008690,ENSMUSG00000078773,ENSMUSG00000001100,ENSMUSG00000022678,ENSMUSG00000028614,ENSMUSG00000009647,ENSMUSG00000026150,ENSMUSG00000028243,ENSMUSG00000022018,ENSMUSG00000024844,ENSMUSG00000020457,ENSMUSG00000023307,ENSMUSG00000004264,ENSMUSG00000109511,ENSMUSG00000029253,ENSMUSG00000024974,ENSMUSG00000001440,ENSMUSG00000024370,ENSMUSG00000036678,ENSMUSG00000019054,ENSMUSG00000002748,ENSMUSG00000029554,ENSMUSG00000035086,ENSMUSG00000029029,ENSMUSG00000025487,ENSMUSG00000021758,ENSMUSG00000003814,ENSMUSG00000038467,ENSMUSG00000034349,ENSMUSG00000031715,ENSMUSG00000030763,ENSMUSG00000033186,ENSMUSG00000037697
GOBP_OXIDATIVE_PHOSPHORYLATION	2.2e-16	1.29316e-13	NA	-0.640987	-2.7623	95	ENSMUSG00000022354,ENSMUSG00000032330,ENSMUSG00000029632,ENSMUSG00000021868,ENSMUSG00000028452,ENSMUSG00000061518,ENSMUSG00000019942,ENSMUSG00000025204,ENSMUSG00000028455,ENSMUSG00000041431,ENSMUSG00000021606,ENSMUSG00000017778,ENSMUSG00000059363,ENSMUSG00000037916,ENSMUSG00000000171,ENSMUSG00000000563,ENSMUSG00000058076,ENSMUSG00000021520,ENSMUSG00000000088,ENSMUSG00000045973,ENSMUSG00000024099,ENSMUSG00000027305,ENSMUSG00000020022,ENSMUSG00000022551,ENSMUSG00000024208,ENSMUSG00000025651,ENSMUSG00000031782,ENSMUSG00000063694,ENSMUSG00000044894,ENSMUSG00000059534,ENSMUSG00000023089,ENSMUSG00000026260,ENSMUSG00000113902,ENSMUSG00000025889,ENSMUSG00000025968,ENSMUSG00000026895,ENSMUSG00000028964,ENSMUSG00000038462,ENSMUSG00000020664,ENSMUSG00000031818,ENSMUSG00000025403,ENSMUSG00000028648,ENSMUSG00000000399,ENSMUSG00000035674,ENSMUSG00000030647,ENSMUSG00000040048,ENSMUSG00000030884,ENSMUSG00000005510,ENSMUSG00000041028,ENSMUSG00000013593,ENSMUSG00000002416,ENSMUSG00000030869,ENSMUSG00000063882,ENSMUSG00000033938,ENSMUSG00000040018,ENSMUSG00000024151,ENSMUSG00000026032,ENSMUSG00000020153,ENSMUSG00000021577,ENSMUSG00000059734
GOBP_PATTERN_SPECIFICATION_PROCESS	0.000422125	0.0034177	0.498493	0.331725	1.70475	106	ENSMUSG00000027985,ENSMUSG00000024515,ENSMUSG00000073678,ENSMUSG00000020888,ENSMUSG00000005034,ENSMUSG00000024986,ENSMUSG00000031681,ENSMUSG00000040481,ENSMUSG00000005583,ENSMUSG00000032440,ENSMUSG00000021540,ENSMUSG00000026484,ENSMUSG00000050069,ENSMUSG00000024238,ENSMUSG00000029381,ENSMUSG00000034673,ENSMUSG00000040651,ENSMUSG00000024563,ENSMUSG00000036585,ENSMUSG00000036862,ENSMUSG00000026923,ENSMUSG00000027878,ENSMUSG00000037225,ENSMUSG00000016458,ENSMUSG00000028677,ENSMUSG00000040260,ENSMUSG00000030551,ENSMUSG00000032402,ENSMUSG00000034462,ENSMUSG00000024182,ENSMUSG00000015605
GOBP_PEPTIDYL_SERINE_MODIFICATION	0.000270777	0.00238983	0.498493	0.272505	1.5445	195	ENSMUSG00000019699,ENSMUSG00000031537,ENSMUSG00000022610,ENSMUSG00000027339,ENSMUSG00000041187,ENSMUSG00000021948,ENSMUSG00000031833,ENSMUSG00000021959,ENSMUSG00000050627,ENSMUSG00000041135,ENSMUSG00000018209,ENSMUSG00000024858,ENSMUSG00000050310,ENSMUSG00000032440,ENSMUSG00000035725,ENSMUSG00000006127,ENSMUSG00000057672,ENSMUSG00000001127,ENSMUSG00000033955,ENSMUSG00000059013,ENSMUSG00000045038,ENSMUSG00000027513,ENSMUSG00000030655,ENSMUSG00000032308,ENSMUSG00000013663,ENSMUSG00000052889,ENSMUSG00000021180,ENSMUSG00000090035,ENSMUSG00000021936,ENSMUSG00000024006,ENSMUSG00000038128,ENSMUSG00000057329,ENSMUSG00000026181,ENSMUSG00000032384,ENSMUSG00000003345,ENSMUSG00000073563,ENSMUSG00000039456,ENSMUSG00000021488,ENSMUSG00000001034,ENSMUSG00000049107,ENSMUSG00000022781,ENSMUSG00000031161,ENSMUSG00000037337,ENSMUSG00000002413,ENSMUSG00000021108,ENSMUSG00000040407,ENSMUSG00000062604,ENSMUSG00000027797,ENSMUSG00000024969,ENSMUSG00000000441,ENSMUSG00000026778,ENSMUSG00000036273,ENSMUSG00000030774,ENSMUSG00000039145,ENSMUSG00000055254,ENSMUSG00000031668,ENSMUSG00000045103,ENSMUSG00000027665,ENSMUSG00000019929,ENSMUSG00000028121,ENSMUSG00000040021,ENSMUSG00000024182,ENSMUSG00000031309,ENSMUSG00000007655,ENSMUSG00000020122
GOBP_PHOSPHATIDYLINOSITOL_METABOLIC_PROCESS	1.25235e-05	0.000184032	0.593325	0.394698	1.9862	94	ENSMUSG00000040061,ENSMUSG00000073678,ENSMUSG00000039936,ENSMUSG00000034902,ENSMUSG00000026623,ENSMUSG00000016933,ENSMUSG00000038855,ENSMUSG00000006127,ENSMUSG00000030660,ENSMUSG00000024851,ENSMUSG00000035596,ENSMUSG00000030655,ENSMUSG00000023805,ENSMUSG00000018547,ENSMUSG00000054469,ENSMUSG00000000276,ENSMUSG00000013663,ENSMUSG00000035354,ENSMUSG00000024620,ENSMUSG00000025178,ENSMUSG00000026102,ENSMUSG00000015214,ENSMUSG00000010660,ENSMUSG00000037225,ENSMUSG00000038174,ENSMUSG00000026288,ENSMUSG00000027665,ENSMUSG00000037940,ENSMUSG00000035953,ENSMUSG00000031918,ENSMUSG00000015002,ENSMUSG00000038861,ENSMUSG00000028454,ENSMUSG00000042105,ENSMUSG00000023791,ENSMUSG00000021987,ENSMUSG00000026617,ENSMUSG00000026447,ENSMUSG00000025477,ENSMUSG00000020573,ENSMUSG00000034218,ENSMUSG00000030522,ENSMUSG00000032571,ENSMUSG00000036918,ENSMUSG00000039458,ENSMUSG00000031337,ENSMUSG00000034330
GOBP_PORPHYRIN_CONTAINING_COMPOUND_METABOLIC_PROCESS	3.63266e-09	1.84075e-07	0.774939	-0.721818	-2.48521	30	ENSMUSG00000028393,ENSMUSG00000049287,ENSMUSG00000030979,ENSMUSG00000021361,ENSMUSG00000029613,ENSMUSG00000040466,ENSMUSG00000031974,ENSMUSG00000001999,ENSMUSG00000022742,ENSMUSG00000028684,ENSMUSG00000032126,ENSMUSG00000026532,ENSMUSG00000059363,ENSMUSG00000028542,ENSMUSG00000026198,ENSMUSG00000062729,ENSMUSG00000024588,ENSMUSG00000005413,ENSMUSG00000025270,ENSMUSG00000040018
GOBP_POSITIVE_REGULATION_OF_ANTIGEN_RECEPTOR_MEDIATED_SIGNALING_PATHWAY	2.73095e-05	0.000350491	0.57561	0.666851	2.27693	19	ENSMUSG00000026395,ENSMUSG00000041187,ENSMUSG00000024927,ENSMUSG00000029254,ENSMUSG00000030067,ENSMUSG00000036526,ENSMUSG00000034833,ENSMUSG00000052889,ENSMUSG00000000409,ENSMUSG00000028191,ENSMUSG00000021108
GOBP_POSITIVE_REGULATION_OF_B_CELL_PROLIFERATION	2.80775e-05	0.000355688	0.57561	0.638139	2.32159	24	ENSMUSG00000020134,ENSMUSG00000029082,ENSMUSG00000026395,ENSMUSG00000027544,ENSMUSG00000005583,ENSMUSG00000022508,ENSMUSG00000036526,ENSMUSG00000068105,ENSMUSG00000022488,ENSMUSG00000017652,ENSMUSG00000031101,ENSMUSG00000024610,ENSMUSG00000057329
GOBP_POSITIVE_REGULATION_OF_CELL_CYCLE	2.4159e-08	1.00005e-06	0.733762	-0.437628	-2.04512	169	ENSMUSG00000029521,ENSMUSG00000029516,ENSMUSG00000038482,ENSMUSG00000032369,ENSMUSG00000001403,ENSMUSG00000030346,ENSMUSG00000061878,ENSMUSG00000043733,ENSMUSG00000020897,ENSMUSG00000068744,ENSMUSG00000028717,ENSMUSG00000027306,ENSMUSG00000006728,ENSMUSG00000031446,ENSMUSG00000019942,ENSMUSG00000037544,ENSMUSG00000024742,ENSMUSG00000030978,ENSMUSG00000062248,ENSMUSG00000032254,ENSMUSG00000020649,ENSMUSG00000020185,ENSMUSG00000003813,ENSMUSG00000029472,ENSMUSG00000041431,ENSMUSG00000024056,ENSMUSG00000032113,ENSMUSG00000005732,ENSMUSG00000029752,ENSMUSG00000023015,ENSMUSG00000029910,ENSMUSG00000020838,ENSMUSG00000006585,ENSMUSG00000029687,ENSMUSG00000019433,ENSMUSG00000034509,ENSMUSG00000041147,ENSMUSG00000022314,ENSMUSG00000022105,ENSMUSG00000017550,ENSMUSG00000001100,ENSMUSG00000018509,ENSMUSG00000031490,ENSMUSG00000028243,ENSMUSG00000022018,ENSMUSG00000031386,ENSMUSG00000028156,ENSMUSG00000004264,ENSMUSG00000109511,ENSMUSG00000057113,ENSMUSG00000000787,ENSMUSG00000024370,ENSMUSG00000045983,ENSMUSG00000031429,ENSMUSG00000029554,ENSMUSG00000035086,ENSMUSG00000040945
GOBP_POSITIVE_REGULATION_OF_CELL_DIFFERENTIATION	7.94832e-06	0.000126271	0.593325	0.255814	1.56485	378	ENSMUSG00000027985,ENSMUSG00000063382,ENSMUSG00000024515,ENSMUSG00000032035,ENSMUSG00000027947,ENSMUSG00000036006,ENSMUSG00000022610,ENSMUSG00000050567,ENSMUSG00000026395,ENSMUSG00000053137,ENSMUSG00000093938,ENSMUSG00000044786,ENSMUSG00000074643,ENSMUSG00000030748,ENSMUSG00000047281,ENSMUSG00000031681,ENSMUSG00000021451,ENSMUSG00000027164,ENSMUSG00000041135,ENSMUSG00000025372,ENSMUSG00000052727,ENSMUSG00000018209,ENSMUSG00000030336,ENSMUSG00000024381,ENSMUSG00000021127,ENSMUSG00000005583,ENSMUSG00000032440,ENSMUSG00000038855,ENSMUSG00000018377,ENSMUSG00000029204,ENSMUSG00000022508,ENSMUSG00000021540,ENSMUSG00000031729,ENSMUSG00000026029,ENSMUSG00000027513,ENSMUSG00000034833,ENSMUSG00000015937,ENSMUSG00000034675,ENSMUSG00000009281,ENSMUSG00000060586,ENSMUSG00000020859,ENSMUSG00000052087,ENSMUSG00000022488,ENSMUSG00000020132,ENSMUSG00000021756,ENSMUSG00000024238,ENSMUSG00000031101,ENSMUSG00000027678,ENSMUSG00000042677,ENSMUSG00000024563,ENSMUSG00000071005,ENSMUSG00000024940,ENSMUSG00000024610,ENSMUSG00000036478,ENSMUSG00000004936,ENSMUSG00000031284,ENSMUSG00000057329,ENSMUSG00000033933,ENSMUSG00000067235,ENSMUSG00000028059,ENSMUSG00000029674,ENSMUSG00000059325,ENSMUSG00000026923,ENSMUSG00000016494,ENSMUSG00000018820,ENSMUSG00000070691,ENSMUSG00000015291,ENSMUSG00000068566,ENSMUSG00000027878,ENSMUSG00000006304,ENSMUSG00000052837,ENSMUSG00000032688,ENSMUSG00000020919,ENSMUSG00000037225,ENSMUSG00000017776,ENSMUSG00000053110,ENSMUSG00000031391,ENSMUSG00000028480,ENSMUSG00000036450,ENSMUSG00000004040,ENSMUSG00000023277,ENSMUSG00000031885,ENSMUSG00000021108,ENSMUSG00000022878,ENSMUSG00000028649,ENSMUSG00000020681,ENSMUSG00000025958,ENSMUSG00000061353,ENSMUSG00000028163,ENSMUSG00000007817,ENSMUSG00000027347,ENSMUSG00000055254,ENSMUSG00000040506,ENSMUSG00000032402,ENSMUSG00000053158,ENSMUSG00000026288,ENSMUSG00000024395,ENSMUSG00000029249,ENSMUSG00000051149,ENSMUSG00000036931,ENSMUSG00000020647,ENSMUSG00000027820,ENSMUSG00000031511,ENSMUSG00000054675,ENSMUSG00000037712,ENSMUSG00000015605,ENSMUSG00000031309,ENSMUSG00000022387,ENSMUSG00000021365,ENSMUSG00000074272,ENSMUSG00000026193,ENSMUSG00000039952,ENSMUSG00000024176,ENSMUSG00000026842,ENSMUSG00000020427,ENSMUSG00000038387,ENSMUSG00000026117,ENSMUSG00000031441,ENSMUSG00000063160,ENSMUSG00000031264
GOBP_POSITIVE_REGULATION_OF_DEVELOPMENTAL_GROWTH	8.8664e-08	2.99521e-06	0.704976	0.494334	2.34282	68	ENSMUSG00000038780,ENSMUSG00000021451,ENSMUSG00000020640,ENSMUSG00000052727,ENSMUSG00000005583,ENSMUSG00000032440,ENSMUSG00000024008,ENSMUSG00000031729,ENSMUSG00000034675,ENSMUSG00000031101,ENSMUSG00000057329,ENSMUSG00000029674,ENSMUSG00000059325,ENSMUSG00000026923,ENSMUSG00000018820,ENSMUSG00000015291,ENSMUSG00000020919,ENSMUSG00000037225,ENSMUSG00000053110,ENSMUSG00000031391,ENSMUSG00000016458,ENSMUSG00000023277,ENSMUSG00000028649,ENSMUSG00000052397,ENSMUSG00000025958,ENSMUSG00000061353,ENSMUSG00000051149,ENSMUSG00000024589,ENSMUSG00000015605,ENSMUSG00000029602,ENSMUSG00000026193
GOBP_POSITIVE_REGULATION_OF_I_KAPPAB_KINASE_NF_KAPPAB_SIGNALING	5.10282e-05	0.000604725	0.557332	0.339259	1.77572	120	ENSMUSG00000020134,ENSMUSG00000031537,ENSMUSG00000057193,ENSMUSG00000056144,ENSMUSG00000026637,ENSMUSG00000020700,ENSMUSG00000001020,ENSMUSG00000024927,ENSMUSG00000020275,ENSMUSG00000027164,ENSMUSG00000019842,ENSMUSG00000041135,ENSMUSG00000026031,ENSMUSG00000032000,ENSMUSG00000046668,ENSMUSG00000036526,ENSMUSG00000045038,ENSMUSG00000066406,ENSMUSG00000026029,ENSMUSG00000094686,ENSMUSG00000060586,ENSMUSG00000052889,ENSMUSG00000017652,ENSMUSG00000060441,ENSMUSG00000071005,ENSMUSG00000024610,ENSMUSG00000035798,ENSMUSG00000022552,ENSMUSG00000003184,ENSMUSG00000028191,ENSMUSG00000032688,ENSMUSG00000039853,ENSMUSG00000047098,ENSMUSG00000022878,ENSMUSG00000025575,ENSMUSG00000026942
GOBP_POSITIVE_REGULATION_OF_JUN_KINASE_ACTIVITY	0.000202096	0.00193473	0.518848	0.597143	2.17244	24	ENSMUSG00000020888,ENSMUSG00000002948,ENSMUSG00000059456,ENSMUSG00000024948,ENSMUSG00000027164,ENSMUSG00000071005,ENSMUSG00000024013,ENSMUSG00000026942,ENSMUSG00000030774,ENSMUSG00000004054,ENSMUSG00000024182,ENSMUSG00000026883,ENSMUSG00000071369,ENSMUSG00000014426
GOBP_POSITIVE_REGULATION_OF_LOCOMOTION	8.81374e-06	0.000135621	0.593325	0.269392	1.61037	308	ENSMUSG00000019699,ENSMUSG00000027985,ENSMUSG00000026074,ENSMUSG00000032035,ENSMUSG00000020717,ENSMUSG00000027947,ENSMUSG00000036006,ENSMUSG00000026395,ENSMUSG00000041187,ENSMUSG00000042524,ENSMUSG00000059456,ENSMUSG00000020700,ENSMUSG00000039936,ENSMUSG00000001741,ENSMUSG00000021451,ENSMUSG00000030707,ENSMUSG00000030067,ENSMUSG00000032011,ENSMUSG00000038587,ENSMUSG00000050357,ENSMUSG00000022475,ENSMUSG00000018209,ENSMUSG00000017774,ENSMUSG00000016933,ENSMUSG00000032135,ENSMUSG00000026185,ENSMUSG00000032440,ENSMUSG00000030660,ENSMUSG00000045038,ENSMUSG00000028064,ENSMUSG00000028161,ENSMUSG00000094686,ENSMUSG00000055723,ENSMUSG00000009281,ENSMUSG00000031841,ENSMUSG00000020859,ENSMUSG00000022488,ENSMUSG00000017652,ENSMUSG00000031486,ENSMUSG00000042677,ENSMUSG00000034786,ENSMUSG00000053062,ENSMUSG00000071005,ENSMUSG00000004951,ENSMUSG00000036585,ENSMUSG00000024610,ENSMUSG00000001507,ENSMUSG00000031284,ENSMUSG00000057329,ENSMUSG00000031990,ENSMUSG00000026181,ENSMUSG00000028059,ENSMUSG00000056050,ENSMUSG00000018593,ENSMUSG00000026923,ENSMUSG00000024620,ENSMUSG00000029231,ENSMUSG00000049107,ENSMUSG00000031161,ENSMUSG00000068566,ENSMUSG00000031253,ENSMUSG00000018363,ENSMUSG00000037225,ENSMUSG00000017776,ENSMUSG00000028480,ENSMUSG00000002111,ENSMUSG00000027087,ENSMUSG00000022836,ENSMUSG00000004040,ENSMUSG00000006445,ENSMUSG00000031955,ENSMUSG00000024087,ENSMUSG00000061353,ENSMUSG00000002900,ENSMUSG00000030787,ENSMUSG00000031015,ENSMUSG00000034312,ENSMUSG00000030774,ENSMUSG00000039145,ENSMUSG00000032402,ENSMUSG00000024456,ENSMUSG00000031511,ENSMUSG00000029851,ENSMUSG00000004044,ENSMUSG00000037712,ENSMUSG00000027907,ENSMUSG00000026121,ENSMUSG00000026883,ENSMUSG00000021365,ENSMUSG00000007655,ENSMUSG00000020122,ENSMUSG00000026193
GOBP_POSITIVE_REGULATION_OF_TELOMERASE_RNA_LOCALIZATION_TO_CAJAL_BODY	3.11506e-06	5.44951e-05	0.627257	-0.775755	-2.23722	15	ENSMUSG00000022234,ENSMUSG00000068039,ENSMUSG00000025613,ENSMUSG00000031403,ENSMUSG00000007739,ENSMUSG00000027133,ENSMUSG00000030007,ENSMUSG00000030079,ENSMUSG00000001056,ENSMUSG00000035378,ENSMUSG00000003868,ENSMUSG00000029447,ENSMUSG00000001416,ENSMUSG00000034024,ENSMUSG00000014907
GOBP_POSTREPLICATION_REPAIR	0.000545176	0.00426137	0.477271	-0.634594	-1.97747	20	ENSMUSG00000078923,ENSMUSG00000028452,ENSMUSG00000027342,ENSMUSG00000030726,ENSMUSG00000020471,ENSMUSG00000001100,ENSMUSG00000040204,ENSMUSG00000031826,ENSMUSG00000030254,ENSMUSG00000024151,ENSMUSG00000016308,ENSMUSG00000020390,ENSMUSG00000074781
GOBP_PROTEASOMAL_PROTEIN_CATABOLIC_PROCESS	1.50954e-05	0.000214325	0.593325	-0.333098	-1.65584	317	ENSMUSG00000001403,ENSMUSG00000022033,ENSMUSG00000028452,ENSMUSG00000028393,ENSMUSG00000002102,ENSMUSG00000031446,ENSMUSG00000030867,ENSMUSG00000006998,ENSMUSG00000003813,ENSMUSG00000020235,ENSMUSG00000026229,ENSMUSG00000029472,ENSMUSG00000024740,ENSMUSG00000026203,ENSMUSG00000028932,ENSMUSG00000038822,ENSMUSG00000006398,ENSMUSG00000039067,ENSMUSG00000063856,ENSMUSG00000042215,ENSMUSG00000032869,ENSMUSG00000020696,ENSMUSG00000001366,ENSMUSG00000068749,ENSMUSG00000026914,ENSMUSG00000021737,ENSMUSG00000032481,ENSMUSG00000018189,ENSMUSG00000032350,ENSMUSG00000078652,ENSMUSG00000026750,ENSMUSG00000019433,ENSMUSG00000018909,ENSMUSG00000021178,ENSMUSG00000074093,ENSMUSG00000028837,ENSMUSG00000027573,ENSMUSG00000022193,ENSMUSG00000020708,ENSMUSG00000021832,ENSMUSG00000055839,ENSMUSG00000020368,ENSMUSG00000051355,ENSMUSG00000030603,ENSMUSG00000039703,ENSMUSG00000010517,ENSMUSG00000032301,ENSMUSG00000028243,ENSMUSG00000028249,ENSMUSG00000031751,ENSMUSG00000005779,ENSMUSG00000015671,ENSMUSG00000056851,ENSMUSG00000028964,ENSMUSG00000035890,ENSMUSG00000047879,ENSMUSG00000005625,ENSMUSG00000022867,ENSMUSG00000020738,ENSMUSG00000024370,ENSMUSG00000030591,ENSMUSG00000030751,ENSMUSG00000031429,ENSMUSG00000005469,ENSMUSG00000022710,ENSMUSG00000027566,ENSMUSG00000046404,ENSMUSG00000038733,ENSMUSG00000036309,ENSMUSG00000000149,ENSMUSG00000018286,ENSMUSG00000020634,ENSMUSG00000008604,ENSMUSG00000028669,ENSMUSG00000038429,ENSMUSG00000003814,ENSMUSG00000029203,ENSMUSG00000022365,ENSMUSG00000021024,ENSMUSG00000069744,ENSMUSG00000016308,ENSMUSG00000020109,ENSMUSG00000014769,ENSMUSG00000024735,ENSMUSG00000031930,ENSMUSG00000031950,ENSMUSG00000057177,ENSMUSG00000020687,ENSMUSG00000050812,ENSMUSG00000023286,ENSMUSG00000021144,ENSMUSG00000031774,ENSMUSG00000025858,ENSMUSG00000039159,ENSMUSG00000004937,ENSMUSG00000002015,ENSMUSG00000029686,ENSMUSG00000035247,ENSMUSG00000060450,ENSMUSG00000018567,ENSMUSG00000009630,ENSMUSG00000027455,ENSMUSG00000040850,ENSMUSG00000078515,ENSMUSG00000063802,ENSMUSG00000026197,ENSMUSG00000026021,ENSMUSG00000020412,ENSMUSG00000014355,ENSMUSG00000025358,ENSMUSG00000026864,ENSMUSG00000020390,ENSMUSG00000020366,ENSMUSG00000060073,ENSMUSG00000052293,ENSMUSG00000036676,ENSMUSG00000034757,ENSMUSG00000032216,ENSMUSG00000019295,ENSMUSG00000021501,ENSMUSG00000038416,ENSMUSG00000037075,ENSMUSG00000002222,ENSMUSG00000038068,ENSMUSG00000052906,ENSMUSG00000023944,ENSMUSG00000024231,ENSMUSG00000023353,ENSMUSG00000024576,ENSMUSG00000003308,ENSMUSG00000038774,ENSMUSG00000024283,ENSMUSG00000071655,ENSMUSG00000020290
GOBP_PROTEIN_DNA_COMPLEX_ASSEMBLY	1.04375e-05	0.000157311	0.593325	-0.463969	-1.96991	87	ENSMUSG00000028899,ENSMUSG00000029177,ENSMUSG00000049932,ENSMUSG00000005470,ENSMUSG00000037544,ENSMUSG00000028394,ENSMUSG00000002870,ENSMUSG00000028333,ENSMUSG00000054717,ENSMUSG00000021391,ENSMUSG00000002835,ENSMUSG00000006585,ENSMUSG00000045328,ENSMUSG00000022945,ENSMUSG00000036672,ENSMUSG00000022105,ENSMUSG00000021832,ENSMUSG00000019857,ENSMUSG00000018509,ENSMUSG00000066551,ENSMUSG00000020923,ENSMUSG00000049539,ENSMUSG00000028693,ENSMUSG00000036181,ENSMUSG00000029253,ENSMUSG00000057113,ENSMUSG00000036980,ENSMUSG00000025049,ENSMUSG00000059119,ENSMUSG00000058773,ENSMUSG00000025001,ENSMUSG00000031715,ENSMUSG00000003680,ENSMUSG00000054766,ENSMUSG00000021811,ENSMUSG00000051627,ENSMUSG00000022978,ENSMUSG00000003423,ENSMUSG00000028271,ENSMUSG00000053801,ENSMUSG00000025925,ENSMUSG00000052293,ENSMUSG00000025330
GOBP_PROTEIN_FOLDING	1.11792e-05	0.000166781	0.593325	-0.394651	-1.83235	160	ENSMUSG00000028416,ENSMUSG00000021868,ENSMUSG00000025757,ENSMUSG00000024007,ENSMUSG00000060288,ENSMUSG00000026203,ENSMUSG00000039230,ENSMUSG00000022234,ENSMUSG00000042215,ENSMUSG00000028851,ENSMUSG00000032285,ENSMUSG00000068039,ENSMUSG00000020328,ENSMUSG00000025980,ENSMUSG00000034708,ENSMUSG00000028035,ENSMUSG00000071866,ENSMUSG00000020368,ENSMUSG00000025613,ENSMUSG00000007739,ENSMUSG00000030007,ENSMUSG00000005981,ENSMUSG00000024346,ENSMUSG00000037287,ENSMUSG00000030036,ENSMUSG00000030357,ENSMUSG00000003868,ENSMUSG00000004069,ENSMUSG00000021270,ENSMUSG00000029447,ENSMUSG00000030417,ENSMUSG00000109865,ENSMUSG00000001416,ENSMUSG00000015357,ENSMUSG00000024359,ENSMUSG00000024309,ENSMUSG00000029198,ENSMUSG00000003814,ENSMUSG00000029131,ENSMUSG00000029616,ENSMUSG00000041278,ENSMUSG00000070972,ENSMUSG00000020109,ENSMUSG00000021037,ENSMUSG00000034024,ENSMUSG00000033857,ENSMUSG00000026035,ENSMUSG00000004460,ENSMUSG00000037072,ENSMUSG00000024944,ENSMUSG00000027248,ENSMUSG00000031197,ENSMUSG00000052033,ENSMUSG00000027804,ENSMUSG00000063802,ENSMUSG00000019471,ENSMUSG00000056629,ENSMUSG00000038503,ENSMUSG00000026864,ENSMUSG00000041891,ENSMUSG00000032383,ENSMUSG00000015656,ENSMUSG00000021831,ENSMUSG00000071072,ENSMUSG00000027679,ENSMUSG00000003226,ENSMUSG00000022403,ENSMUSG00000025289,ENSMUSG00000024091,ENSMUSG00000032897,ENSMUSG00000023944,ENSMUSG00000006412,ENSMUSG00000031701,ENSMUSG00000020288,ENSMUSG00000058407,ENSMUSG00000025823,ENSMUSG00000005483
GOBP_PROTEIN_LOCALIZATION_TO_CHROMOSOME	7.77772e-07	1.77199e-05	0.659444	-0.52289	-2.13832	69	ENSMUSG00000029177,ENSMUSG00000028452,ENSMUSG00000020897,ENSMUSG00000032400,ENSMUSG00000030867,ENSMUSG00000019942,ENSMUSG00000066979,ENSMUSG00000024056,ENSMUSG00000022234,ENSMUSG00000006585,ENSMUSG00000029687,ENSMUSG00000068039,ENSMUSG00000028884,ENSMUSG00000041147,ENSMUSG00000022314,ENSMUSG00000022105,ENSMUSG00000030894,ENSMUSG00000025613,ENSMUSG00000031403,ENSMUSG00000007739,ENSMUSG00000030007,ENSMUSG00000041408,ENSMUSG00000003868,ENSMUSG00000000751,ENSMUSG00000029447,ENSMUSG00000041346,ENSMUSG00000001416,ENSMUSG00000040945,ENSMUSG00000029703,ENSMUSG00000058773,ENSMUSG00000023919,ENSMUSG00000029676,ENSMUSG00000024151,ENSMUSG00000034024
GOBP_PROTEIN_TARGETING_TO_MITOCHONDRION	1.237e-06	2.56024e-05	0.643552	-0.513546	-2.10492	70	ENSMUSG00000036932,ENSMUSG00000038965,ENSMUSG00000001786,ENSMUSG00000052833,ENSMUSG00000021193,ENSMUSG00000013701,ENSMUSG00000025980,ENSMUSG00000036718,ENSMUSG00000003438,ENSMUSG00000048007,ENSMUSG00000026150,ENSMUSG00000020219,ENSMUSG00000022437,ENSMUSG00000048429,ENSMUSG00000039016,ENSMUSG00000027944,ENSMUSG00000027076,ENSMUSG00000068329,ENSMUSG00000021270,ENSMUSG00000030417,ENSMUSG00000002984,ENSMUSG00000019054,ENSMUSG00000037062,ENSMUSG00000022427,ENSMUSG00000029198,ENSMUSG00000026926,ENSMUSG00000001441,ENSMUSG00000062580,ENSMUSG00000031158,ENSMUSG00000036199,ENSMUSG00000050697,ENSMUSG00000022051,ENSMUSG00000057177,ENSMUSG00000023286,ENSMUSG00000002015,ENSMUSG00000021993,ENSMUSG00000093904,ENSMUSG00000029020,ENSMUSG00000041891,ENSMUSG00000022752,ENSMUSG00000027679
GOBP_PROTON_TRANSMEMBRANE_TRANSPORT	5.67613e-07	1.35627e-05	0.659444	-0.524179	-2.1358	68	ENSMUSG00000036751,ENSMUSG00000029632,ENSMUSG00000021868,ENSMUSG00000031231,ENSMUSG00000061518,ENSMUSG00000019210,ENSMUSG00000024646,ENSMUSG00000028455,ENSMUSG00000016319,ENSMUSG00000000563,ENSMUSG00000006273,ENSMUSG00000000088,ENSMUSG00000022551,ENSMUSG00000025651,ENSMUSG00000013160,ENSMUSG00000052459,ENSMUSG00000039105,ENSMUSG00000024121,ENSMUSG00000059534,ENSMUSG00000046516,ENSMUSG00000004264,ENSMUSG00000028964,ENSMUSG00000038462,ENSMUSG00000031818,ENSMUSG00000014077,ENSMUSG00000063882,ENSMUSG00000040018,ENSMUSG00000022295,ENSMUSG00000020153,ENSMUSG00000054808,ENSMUSG00000061904,ENSMUSG00000029359,ENSMUSG00000054894
GOBP_REGULATION_OF_ANATOMICAL_STRUCTURE_MORPHOGENESIS	4.28171e-11	3.49554e-09	0.851339	0.298385	1.84594	446	ENSMUSG00000019699,ENSMUSG00000063382,ENSMUSG00000038780,ENSMUSG00000032035,ENSMUSG00000022914,ENSMUSG00000020888,ENSMUSG00000049744,ENSMUSG00000041187,ENSMUSG00000024986,ENSMUSG00000031207,ENSMUSG00000046722,ENSMUSG00000003154,ENSMUSG00000059456,ENSMUSG00000039936,ENSMUSG00000031681,ENSMUSG00000021451,ENSMUSG00000020640,ENSMUSG00000030707,ENSMUSG00000008859,ENSMUSG00000026222,ENSMUSG00000030067,ENSMUSG00000025372,ENSMUSG00000055805,ENSMUSG00000052727,ENSMUSG00000032011,ENSMUSG00000016933,ENSMUSG00000014601,ENSMUSG00000005583,ENSMUSG00000032440,ENSMUSG00000031389,ENSMUSG00000029204,ENSMUSG00000057672,ENSMUSG00000024008,ENSMUSG00000022508,ENSMUSG00000028530,ENSMUSG00000031729,ENSMUSG00000037946,ENSMUSG00000028064,ENSMUSG00000034868,ENSMUSG00000028161,ENSMUSG00000079465,ENSMUSG00000034675,ENSMUSG00000033149,ENSMUSG00000017144,ENSMUSG00000004568,ENSMUSG00000020859,ENSMUSG00000013663,ENSMUSG00000052889,ENSMUSG00000020132,ENSMUSG00000017652,ENSMUSG00000031486,ENSMUSG00000029381,ENSMUSG00000000861,ENSMUSG00000029449,ENSMUSG00000023008,ENSMUSG00000042677,ENSMUSG00000001052,ENSMUSG00000041530,ENSMUSG00000004951,ENSMUSG00000036585,ENSMUSG00000023972,ENSMUSG00000036478,ENSMUSG00000040990,ENSMUSG00000004936,ENSMUSG00000031284,ENSMUSG00000090935,ENSMUSG00000037754,ENSMUSG00000015766,ENSMUSG00000067235,ENSMUSG00000058230,ENSMUSG00000024013,ENSMUSG00000029674,ENSMUSG00000018593,ENSMUSG00000031310,ENSMUSG00000026923,ENSMUSG00000016494,ENSMUSG00000022378,ENSMUSG00000022443,ENSMUSG00000018820,ENSMUSG00000005103,ENSMUSG00000001034,ENSMUSG00000022781,ENSMUSG00000025195,ENSMUSG00000015291,ENSMUSG00000068566,ENSMUSG00000023026,ENSMUSG00000033377,ENSMUSG00000030770,ENSMUSG00000006304,ENSMUSG00000015745,ENSMUSG00000020953,ENSMUSG00000018363,ENSMUSG00000037225,ENSMUSG00000017776,ENSMUSG00000031391,ENSMUSG00000028476,ENSMUSG00000016458,ENSMUSG00000024104,ENSMUSG00000001036,ENSMUSG00000004040,ENSMUSG00000023277,ENSMUSG00000055148,ENSMUSG00000006445,ENSMUSG00000020611,ENSMUSG00000044674,ENSMUSG00000028273,ENSMUSG00000020716,ENSMUSG00000039043,ENSMUSG00000022885,ENSMUSG00000031393,ENSMUSG00000024087,ENSMUSG00000028649,ENSMUSG00000052397,ENSMUSG00000042446,ENSMUSG00000061353,ENSMUSG00000024969,ENSMUSG00000036273,ENSMUSG00000030774,ENSMUSG00000045658,ENSMUSG00000055254,ENSMUSG00000027931,ENSMUSG00000053158,ENSMUSG00000024456,ENSMUSG00000024395,ENSMUSG00000051149,ENSMUSG00000019929,ENSMUSG00000024589,ENSMUSG00000031987,ENSMUSG00000031511,ENSMUSG00000020886,ENSMUSG00000028763,ENSMUSG00000041445,ENSMUSG00000027447,ENSMUSG00000037712,ENSMUSG00000034881,ENSMUSG00000026121,ENSMUSG00000015605,ENSMUSG00000026883,ENSMUSG00000021365,ENSMUSG00000074272,ENSMUSG00000006369,ENSMUSG00000029602,ENSMUSG00000029636,ENSMUSG00000026193,ENSMUSG00000031503,ENSMUSG00000025348,ENSMUSG00000001552,ENSMUSG00000021549,ENSMUSG00000039952,ENSMUSG00000024176,ENSMUSG00000058571,ENSMUSG00000026842,ENSMUSG00000041607,ENSMUSG00000018381,ENSMUSG00000038387
GOBP_REGULATION_OF_CELLULAR_COMPONENT_SIZE	2.8855e-08	1.16171e-06	0.733762	0.344524	1.96642	211	ENSMUSG00000019699,ENSMUSG00000022436,ENSMUSG00000037552,ENSMUSG00000031207,ENSMUSG00000021948,ENSMUSG00000059456,ENSMUSG00000037344,ENSMUSG00000021451,ENSMUSG00000030707,ENSMUSG00000022048,ENSMUSG00000020315,ENSMUSG00000030691,ENSMUSG00000025372,ENSMUSG00000052727,ENSMUSG00000031827,ENSMUSG00000050357,ENSMUSG00000024381,ENSMUSG00000050310,ENSMUSG00000025026,ENSMUSG00000031389,ENSMUSG00000037926,ENSMUSG00000027130,ENSMUSG00000048096,ENSMUSG00000079523,ENSMUSG00000031729,ENSMUSG00000045038,ENSMUSG00000026879,ENSMUSG00000031165,ENSMUSG00000017756,ENSMUSG00000028064,ENSMUSG00000000915,ENSMUSG00000034675,ENSMUSG00000094686,ENSMUSG00000022488,ENSMUSG00000013663,ENSMUSG00000002365,ENSMUSG00000020132,ENSMUSG00000058587,ENSMUSG00000031284,ENSMUSG00000015766,ENSMUSG00000058230,ENSMUSG00000029674,ENSMUSG00000034116,ENSMUSG00000022378,ENSMUSG00000018820,ENSMUSG00000020340,ENSMUSG00000005103,ENSMUSG00000015291,ENSMUSG00000068566,ENSMUSG00000023026,ENSMUSG00000006304,ENSMUSG00000026812,ENSMUSG00000031391,ENSMUSG00000024104,ENSMUSG00000040260,ENSMUSG00000026755,ENSMUSG00000023277,ENSMUSG00000002812,ENSMUSG00000057738,ENSMUSG00000030403,ENSMUSG00000028649,ENSMUSG00000052397,ENSMUSG00000025958,ENSMUSG00000038524,ENSMUSG00000061353,ENSMUSG00000029622,ENSMUSG00000031015,ENSMUSG00000027665,ENSMUSG00000051149,ENSMUSG00000062929,ENSMUSG00000040021,ENSMUSG00000026121,ENSMUSG00000015605,ENSMUSG00000021262,ENSMUSG00000026193,ENSMUSG00000021549
GOBP_REGULATION_OF_CELLULAR_MACROMOLECULE_BIOSYNTHETIC_PROCESS	6.92439e-06	0.000111207	0.610527	-0.301503	-1.54084	491	ENSMUSG00000035150,ENSMUSG00000030189,ENSMUSG00000019214,ENSMUSG00000038482,ENSMUSG00000028639,ENSMUSG00000025747,ENSMUSG00000040152,ENSMUSG00000036781,ENSMUSG00000026274,ENSMUSG00000031162,ENSMUSG00000020897,ENSMUSG00000078812,ENSMUSG00000027342,ENSMUSG00000019942,ENSMUSG00000029613,ENSMUSG00000027715,ENSMUSG00000028394,ENSMUSG00000031974,ENSMUSG00000022422,ENSMUSG00000020185,ENSMUSG00000022881,ENSMUSG00000039128,ENSMUSG00000063952,ENSMUSG00000020541,ENSMUSG00000029145,ENSMUSG00000025762,ENSMUSG00000028455,ENSMUSG00000032113,ENSMUSG00000022234,ENSMUSG00000027454,ENSMUSG00000021707,ENSMUSG00000028542,ENSMUSG00000031821,ENSMUSG00000006585,ENSMUSG00000022323,ENSMUSG00000018189,ENSMUSG00000031669,ENSMUSG00000068039,ENSMUSG00000032397,ENSMUSG00000055652,ENSMUSG00000029363,ENSMUSG00000031546,ENSMUSG00000074093,ENSMUSG00000025364,ENSMUSG00000041147,ENSMUSG00000078427,ENSMUSG00000007670,ENSMUSG00000018446,ENSMUSG00000017550,ENSMUSG00000048756,ENSMUSG00000030528,ENSMUSG00000039994,ENSMUSG00000056076,ENSMUSG00000034248,ENSMUSG00000020300,ENSMUSG00000025613,ENSMUSG00000037149,ENSMUSG00000024208,ENSMUSG00000022283,ENSMUSG00000031403,ENSMUSG00000007739,ENSMUSG00000038374,ENSMUSG00000016554,ENSMUSG00000010517,ENSMUSG00000031490,ENSMUSG00000027671,ENSMUSG00000022018,ENSMUSG00000030007,ENSMUSG00000036086,ENSMUSG00000037315,ENSMUSG00000005981,ENSMUSG00000030079,ENSMUSG00000003644,ENSMUSG00000040731,ENSMUSG00000041408,ENSMUSG00000021116,ENSMUSG00000028156,ENSMUSG00000015176,ENSMUSG00000063358,ENSMUSG00000003868,ENSMUSG00000024120,ENSMUSG00000035248,ENSMUSG00000024974,ENSMUSG00000057113,ENSMUSG00000033970,ENSMUSG00000000787,ENSMUSG00000003235,ENSMUSG00000021270,ENSMUSG00000029447,ENSMUSG00000057541,ENSMUSG00000041346,ENSMUSG00000029512,ENSMUSG00000025403,ENSMUSG00000029390,ENSMUSG00000040028,ENSMUSG00000001416,ENSMUSG00000045983,ENSMUSG00000026234,ENSMUSG00000020898,ENSMUSG00000026434,ENSMUSG00000033499,ENSMUSG00000024258,ENSMUSG00000032040,ENSMUSG00000022370,ENSMUSG00000037275,ENSMUSG00000035530,ENSMUSG00000014077,ENSMUSG00000019977,ENSMUSG00000023027,ENSMUSG00000028224,ENSMUSG00000029012,ENSMUSG00000026174,ENSMUSG00000028708,ENSMUSG00000037331,ENSMUSG00000062203,ENSMUSG00000003814,ENSMUSG00000027284,ENSMUSG00000060373,ENSMUSG00000042275,ENSMUSG00000017188,ENSMUSG00000029676,ENSMUSG00000031715,ENSMUSG00000028330,ENSMUSG00000027752,ENSMUSG00000025785,ENSMUSG00000015533,ENSMUSG00000034024,ENSMUSG00000014956,ENSMUSG00000039356,ENSMUSG00000023104,ENSMUSG00000069793,ENSMUSG00000057177,ENSMUSG00000020349,ENSMUSG00000027184,ENSMUSG00000020454,ENSMUSG00000027646,ENSMUSG00000035559,ENSMUSG00000018697,ENSMUSG00000024079,ENSMUSG00000027714,ENSMUSG00000022108,ENSMUSG00000028322,ENSMUSG00000004980,ENSMUSG00000024360,ENSMUSG00000058355,ENSMUSG00000014907,ENSMUSG00000036698,ENSMUSG00000025580,ENSMUSG00000053565,ENSMUSG00000021282,ENSMUSG00000028405,ENSMUSG00000033166,ENSMUSG00000027810
GOBP_REGULATION_OF_CELLULAR_RESPONSE_TO_TRANSFORMING_GROWTH_FACTOR_BETA_STIMULUS	0.00150234	0.00974698	0.45506	0.375366	1.76187	65	ENSMUSG00000063382,ENSMUSG00000038780,ENSMUSG00000024515,ENSMUSG00000021959,ENSMUSG00000026031,ENSMUSG00000040488,ENSMUSG00000024238,ENSMUSG00000024563,ENSMUSG00000001507,ENSMUSG00000022521,ENSMUSG00000040717,ENSMUSG00000018363,ENSMUSG00000026768,ENSMUSG00000006205,ENSMUSG00000052384,ENSMUSG00000032402,ENSMUSG00000021388,ENSMUSG00000032633,ENSMUSG00000040021,ENSMUSG00000024182,ENSMUSG00000033014,ENSMUSG00000005656,ENSMUSG00000007655,ENSMUSG00000029287,ENSMUSG00000048661,ENSMUSG00000022150,ENSMUSG00000000058,ENSMUSG00000027204,ENSMUSG00000052593,ENSMUSG00000032966,ENSMUSG00000040998,ENSMUSG00000029163
GOBP_REGULATION_OF_CELL_ADHESION	2.391e-11	2.12944e-09	0.863415	0.307698	1.89465	430	ENSMUSG00000035000,ENSMUSG00000020134,ENSMUSG00000026399,ENSMUSG00000027985,ENSMUSG00000000732,ENSMUSG00000026074,ENSMUSG00000032035,ENSMUSG00000015647,ENSMUSG00000029082,ENSMUSG00000036006,ENSMUSG00000026395,ENSMUSG00000057058,ENSMUSG00000041187,ENSMUSG00000041538,ENSMUSG00000021948,ENSMUSG00000026832,ENSMUSG00000017132,ENSMUSG00000059456,ENSMUSG00000030748,ENSMUSG00000024927,ENSMUSG00000021451,ENSMUSG00000030707,ENSMUSG00000017009,ENSMUSG00000027164,ENSMUSG00000041135,ENSMUSG00000036594,ENSMUSG00000032011,ENSMUSG00000042594,ENSMUSG00000079547,ENSMUSG00000018209,ENSMUSG00000030336,ENSMUSG00000032440,ENSMUSG00000024421,ENSMUSG00000038855,ENSMUSG00000035725,ENSMUSG00000029204,ENSMUSG00000030223,ENSMUSG00000022508,ENSMUSG00000036526,ENSMUSG00000028909,ENSMUSG00000068105,ENSMUSG00000028530,ENSMUSG00000045038,ENSMUSG00000026596,ENSMUSG00000013707,ENSMUSG00000027513,ENSMUSG00000034833,ENSMUSG00000028161,ENSMUSG00000052142,ENSMUSG00000094686,ENSMUSG00000033149,ENSMUSG00000019820,ENSMUSG00000019846,ENSMUSG00000031557,ENSMUSG00000033767,ENSMUSG00000060586,ENSMUSG00000031841,ENSMUSG00000022488,ENSMUSG00000013663,ENSMUSG00000021756,ENSMUSG00000031101,ENSMUSG00000042677,ENSMUSG00000071005,ENSMUSG00000009687,ENSMUSG00000024610,ENSMUSG00000056917,ENSMUSG00000073421,ENSMUSG00000001507,ENSMUSG00000057329,ENSMUSG00000031990,ENSMUSG00000067235,ENSMUSG00000026181,ENSMUSG00000027598,ENSMUSG00000056050,ENSMUSG00000000409,ENSMUSG00000026923,ENSMUSG00000034116,ENSMUSG00000022378,ENSMUSG00000074305,ENSMUSG00000027508,ENSMUSG00000026012,ENSMUSG00000028191,ENSMUSG00000001034,ENSMUSG00000024334,ENSMUSG00000022637,ENSMUSG00000035258,ENSMUSG00000037649,ENSMUSG00000070691,ENSMUSG00000068566,ENSMUSG00000006304,ENSMUSG00000032688,ENSMUSG00000020919,ENSMUSG00000026812,ENSMUSG00000017776,ENSMUSG00000020399,ENSMUSG00000002111,ENSMUSG00000024104,ENSMUSG00000027087,ENSMUSG00000031885,ENSMUSG00000006445,ENSMUSG00000003847,ENSMUSG00000046223,ENSMUSG00000022878,ENSMUSG00000032093,ENSMUSG00000020716,ENSMUSG00000022885,ENSMUSG00000024087,ENSMUSG00000069255,ENSMUSG00000028649,ENSMUSG00000061353,ENSMUSG00000022548,ENSMUSG00000047810,ENSMUSG00000007817,ENSMUSG00000026778,ENSMUSG00000030220,ENSMUSG00000024670,ENSMUSG00000036057,ENSMUSG00000024235,ENSMUSG00000031015,ENSMUSG00000027347,ENSMUSG00000040690,ENSMUSG00000040506,ENSMUSG00000032402,ENSMUSG00000024669,ENSMUSG00000039158,ENSMUSG00000053158,ENSMUSG00000027665,ENSMUSG00000024395,ENSMUSG00000036931,ENSMUSG00000031511,ENSMUSG00000032633,ENSMUSG00000037712,ENSMUSG00000004266,ENSMUSG00000015605,ENSMUSG00000026786,ENSMUSG00000021365,ENSMUSG00000007655,ENSMUSG00000074272,ENSMUSG00000006369,ENSMUSG00000019907,ENSMUSG00000026193,ENSMUSG00000001552,ENSMUSG00000021549,ENSMUSG00000039952,ENSMUSG00000020827,ENSMUSG00000026842,ENSMUSG00000041607,ENSMUSG00000038387,ENSMUSG00000005397,ENSMUSG00000020612,ENSMUSG00000026117,ENSMUSG00000060038,ENSMUSG00000018899,ENSMUSG00000020659,ENSMUSG00000036957
GOBP_REGULATION_OF_CELL_PROJECTION_ORGANIZATION	8.48189e-06	0.000132597	0.593325	0.259575	1.56235	339	ENSMUSG00000029174,ENSMUSG00000036006,ENSMUSG00000040247,ENSMUSG00000020888,ENSMUSG00000021948,ENSMUSG00000059456,ENSMUSG00000031093,ENSMUSG00000021451,ENSMUSG00000008859,ENSMUSG00000029254,ENSMUSG00000025372,ENSMUSG00000052727,ENSMUSG00000032011,ENSMUSG00000043535,ENSMUSG00000050357,ENSMUSG00000026031,ENSMUSG00000031389,ENSMUSG00000030223,ENSMUSG00000048799,ENSMUSG00000064181,ENSMUSG00000031729,ENSMUSG00000031165,ENSMUSG00000026596,ENSMUSG00000028064,ENSMUSG00000021820,ENSMUSG00000028161,ENSMUSG00000034675,ENSMUSG00000094686,ENSMUSG00000027465,ENSMUSG00000028868,ENSMUSG00000013663,ENSMUSG00000020132,ENSMUSG00000000861,ENSMUSG00000020451,ENSMUSG00000024501,ENSMUSG00000071005,ENSMUSG00000023972,ENSMUSG00000040860,ENSMUSG00000004936,ENSMUSG00000001507,ENSMUSG00000031284,ENSMUSG00000037754,ENSMUSG00000015766,ENSMUSG00000058230,ENSMUSG00000034412,ENSMUSG00000029192,ENSMUSG00000029674,ENSMUSG00000040276,ENSMUSG00000018820,ENSMUSG00000022781,ENSMUSG00000026341,ENSMUSG00000063063,ENSMUSG00000015291,ENSMUSG00000023026,ENSMUSG00000006304,ENSMUSG00000026812,ENSMUSG00000017776,ENSMUSG00000053110,ENSMUSG00000031391,ENSMUSG00000030727,ENSMUSG00000040260,ENSMUSG00000023277,ENSMUSG00000001018,ENSMUSG00000006445,ENSMUSG00000036712,ENSMUSG00000035437,ENSMUSG00000044674,ENSMUSG00000028273,ENSMUSG00000039043,ENSMUSG00000034247,ENSMUSG00000028649,ENSMUSG00000052397,ENSMUSG00000061353,ENSMUSG00000024969,ENSMUSG00000042203,ENSMUSG00000029426,ENSMUSG00000022604,ENSMUSG00000036273,ENSMUSG00000030774,ENSMUSG00000026728,ENSMUSG00000039145,ENSMUSG00000055254,ENSMUSG00000036333,ENSMUSG00000053158,ENSMUSG00000011832,ENSMUSG00000027665,ENSMUSG00000051149,ENSMUSG00000024589,ENSMUSG00000059248,ENSMUSG00000032479,ENSMUSG00000031511,ENSMUSG00000020886,ENSMUSG00000038520,ENSMUSG00000026121,ENSMUSG00000015605,ENSMUSG00000026883,ENSMUSG00000021262,ENSMUSG00000032598,ENSMUSG00000007655,ENSMUSG00000026193,ENSMUSG00000003134,ENSMUSG00000026842,ENSMUSG00000041607,ENSMUSG00000018381,ENSMUSG00000042105,ENSMUSG00000032328,ENSMUSG00000029684,ENSMUSG00000062232,ENSMUSG00000032812,ENSMUSG00000003575,ENSMUSG00000029468,ENSMUSG00000033220,ENSMUSG00000042700,ENSMUSG00000017802,ENSMUSG00000052516,ENSMUSG00000023923,ENSMUSG00000022150,ENSMUSG00000031157,ENSMUSG00000020152,ENSMUSG00000039087,ENSMUSG00000032475,ENSMUSG00000035863,ENSMUSG00000021068,ENSMUSG00000031328,ENSMUSG00000049521,ENSMUSG00000042082,ENSMUSG00000037643,ENSMUSG00000000753,ENSMUSG00000027695,ENSMUSG00000042228,ENSMUSG00000037405,ENSMUSG00000032290
GOBP_REGULATION_OF_CHEMOTAXIS	4.18223e-05	0.000514292	0.557332	0.364604	1.86988	104	ENSMUSG00000035000,ENSMUSG00000029082,ENSMUSG00000027947,ENSMUSG00000036006,ENSMUSG00000041187,ENSMUSG00000059456,ENSMUSG00000001741,ENSMUSG00000021451,ENSMUSG00000029254,ENSMUSG00000030223,ENSMUSG00000028064,ENSMUSG00000094686,ENSMUSG00000009281,ENSMUSG00000031841,ENSMUSG00000022488,ENSMUSG00000031486,ENSMUSG00000034786,ENSMUSG00000071005,ENSMUSG00000004951,ENSMUSG00000036585,ENSMUSG00000024610,ENSMUSG00000031990,ENSMUSG00000026181,ENSMUSG00000026923,ENSMUSG00000024620,ENSMUSG00000022378,ENSMUSG00000033004,ENSMUSG00000029231,ENSMUSG00000049107,ENSMUSG00000037225,ENSMUSG00000002111,ENSMUSG00000022885,ENSMUSG00000061353,ENSMUSG00000031015,ENSMUSG00000039145,ENSMUSG00000032402
GOBP_REGULATION_OF_CHROMOSOME_SEPARATION	6.62717e-09	2.9965e-07	0.761461	-0.630049	-2.4001	47	ENSMUSG00000032369,ENSMUSG00000001403,ENSMUSG00000019923,ENSMUSG00000020897,ENSMUSG00000032400,ENSMUSG00000030867,ENSMUSG00000037544,ENSMUSG00000029472,ENSMUSG00000066979,ENSMUSG00000040084,ENSMUSG00000037313,ENSMUSG00000021569,ENSMUSG00000041431,ENSMUSG00000024056,ENSMUSG00000029910,ENSMUSG00000006585,ENSMUSG00000045328,ENSMUSG00000024537,ENSMUSG00000034509,ENSMUSG00000022314,ENSMUSG00000022105
GOBP_REGULATION_OF_EPITHELIAL_CELL_DIFFERENTIATION	5.55573e-05	0.000647948	0.557332	0.452648	1.97627	48	ENSMUSG00000031537,ENSMUSG00000044786,ENSMUSG00000003154,ENSMUSG00000047281,ENSMUSG00000021127,ENSMUSG00000018377,ENSMUSG00000035725,ENSMUSG00000070348,ENSMUSG00000015937,ENSMUSG00000024238,ENSMUSG00000027678,ENSMUSG00000036478,ENSMUSG00000037270,ENSMUSG00000026923,ENSMUSG00000020919,ENSMUSG00000037225,ENSMUSG00000053110,ENSMUSG00000021108,ENSMUSG00000007655,ENSMUSG00000074272,ENSMUSG00000019907,ENSMUSG00000003031
GOBP_REGULATION_OF_GTPASE_ACTIVITY	6.54094e-09	2.9965e-07	0.761461	0.345176	1.9756	216	ENSMUSG00000026594,ENSMUSG00000040345,ENSMUSG00000026074,ENSMUSG00000022436,ENSMUSG00000029174,ENSMUSG00000036006,ENSMUSG00000040247,ENSMUSG00000020888,ENSMUSG00000049744,ENSMUSG00000035697,ENSMUSG00000059456,ENSMUSG00000031093,ENSMUSG00000032413,ENSMUSG00000021451,ENSMUSG00000068015,ENSMUSG00000036246,ENSMUSG00000042613,ENSMUSG00000028149,ENSMUSG00000032011,ENSMUSG00000034255,ENSMUSG00000024381,ENSMUSG00000050310,ENSMUSG00000022508,ENSMUSG00000041354,ENSMUSG00000031453,ENSMUSG00000037946,ENSMUSG00000052142,ENSMUSG00000094686,ENSMUSG00000027465,ENSMUSG00000032946,ENSMUSG00000036104,ENSMUSG00000052087,ENSMUSG00000002365,ENSMUSG00000017652,ENSMUSG00000038608,ENSMUSG00000025558,ENSMUSG00000071005,ENSMUSG00000056917,ENSMUSG00000030536,ENSMUSG00000058230,ENSMUSG00000034412,ENSMUSG00000029192,ENSMUSG00000024013,ENSMUSG00000056268,ENSMUSG00000034116,ENSMUSG00000033083,ENSMUSG00000026930,ENSMUSG00000030047,ENSMUSG00000049107,ENSMUSG00000022637,ENSMUSG00000026812,ENSMUSG00000017776,ENSMUSG00000037533,ENSMUSG00000039831,ENSMUSG00000006445,ENSMUSG00000001995,ENSMUSG00000050730,ENSMUSG00000035437,ENSMUSG00000036529,ENSMUSG00000020716,ENSMUSG00000042203,ENSMUSG00000036273,ENSMUSG00000027347,ENSMUSG00000034312,ENSMUSG00000049323,ENSMUSG00000055254,ENSMUSG00000011832,ENSMUSG00000028030,ENSMUSG00000038658,ENSMUSG00000031511,ENSMUSG00000032633,ENSMUSG00000038520,ENSMUSG00000028121,ENSMUSG00000037712,ENSMUSG00000032198,ENSMUSG00000026883,ENSMUSG00000021365,ENSMUSG00000033763,ENSMUSG00000041225,ENSMUSG00000029602,ENSMUSG00000021549,ENSMUSG00000003134,ENSMUSG00000004952,ENSMUSG00000056413,ENSMUSG00000037999,ENSMUSG00000062232,ENSMUSG00000032812,ENSMUSG00000026721,ENSMUSG00000042700,ENSMUSG00000060216,ENSMUSG00000040158,ENSMUSG00000023923,ENSMUSG00000070565,ENSMUSG00000000058
GOBP_REGULATION_OF_MIRNA_TRANSCRIPTION	3.0892e-05	0.000389664	0.557332	0.610033	2.24187	25	ENSMUSG00000024515,ENSMUSG00000032035,ENSMUSG00000024927,ENSMUSG00000031681,ENSMUSG00000042292,ENSMUSG00000000823,ENSMUSG00000031902,ENSMUSG00000008575,ENSMUSG00000037225,ENSMUSG00000002111,ENSMUSG00000016458,ENSMUSG00000004040,ENSMUSG00000009569,ENSMUSG00000024431,ENSMUSG00000032402,ENSMUSG00000029249,ENSMUSG00000015605
GOBP_REGULATION_OF_NEURON_DIFFERENTIATION	0.0013409	0.00889593	0.45506	0.362308	1.68648	63	ENSMUSG00000048251,ENSMUSG00000074643,ENSMUSG00000032329,ENSMUSG00000022048,ENSMUSG00000052727,ENSMUSG00000024381,ENSMUSG00000005583,ENSMUSG00000022508,ENSMUSG00000020859,ENSMUSG00000024238,ENSMUSG00000000861,ENSMUSG00000057329,ENSMUSG00000028059,ENSMUSG00000005102,ENSMUSG00000026923,ENSMUSG00000049107,ENSMUSG00000038146,ENSMUSG00000061353,ENSMUSG00000029603,ENSMUSG00000036273,ENSMUSG00000029249,ENSMUSG00000020647,ENSMUSG00000071757,ENSMUSG00000032097,ENSMUSG00000024176,ENSMUSG00000028977,ENSMUSG00000036208
GOBP_REGULATION_OF_SMALL_GTPASE_MEDIATED_SIGNAL_TRANSDUCTION	1.27485e-11	1.29199e-09	0.875325	0.414351	2.31917	181	ENSMUSG00000026594,ENSMUSG00000040345,ENSMUSG00000026074,ENSMUSG00000022436,ENSMUSG00000036006,ENSMUSG00000049744,ENSMUSG00000073008,ENSMUSG00000040940,ENSMUSG00000046722,ENSMUSG00000015243,ENSMUSG00000035697,ENSMUSG00000017132,ENSMUSG00000052609,ENSMUSG00000032413,ENSMUSG00000036452,ENSMUSG00000036246,ENSMUSG00000034255,ENSMUSG00000026979,ENSMUSG00000048865,ENSMUSG00000001098,ENSMUSG00000038855,ENSMUSG00000031389,ENSMUSG00000061665,ENSMUSG00000022508,ENSMUSG00000041354,ENSMUSG00000066406,ENSMUSG00000026596,ENSMUSG00000031453,ENSMUSG00000037946,ENSMUSG00000036661,ENSMUSG00000052142,ENSMUSG00000032194,ENSMUSG00000004568,ENSMUSG00000034342,ENSMUSG00000041977,ENSMUSG00000029449,ENSMUSG00000056917,ENSMUSG00000001507,ENSMUSG00000015766,ENSMUSG00000028059,ENSMUSG00000058230,ENSMUSG00000024013,ENSMUSG00000027247,ENSMUSG00000030766,ENSMUSG00000026923,ENSMUSG00000034160,ENSMUSG00000040687,ENSMUSG00000034116,ENSMUSG00000024620,ENSMUSG00000022378,ENSMUSG00000030047,ENSMUSG00000025195,ENSMUSG00000002257,ENSMUSG00000027878,ENSMUSG00000017776,ENSMUSG00000027087,ENSMUSG00000039831,ENSMUSG00000042404,ENSMUSG00000001995,ENSMUSG00000020611,ENSMUSG00000050730,ENSMUSG00000020716,ENSMUSG00000000441,ENSMUSG00000018008,ENSMUSG00000030220,ENSMUSG00000031015,ENSMUSG00000027347,ENSMUSG00000034312,ENSMUSG00000054793,ENSMUSG00000032875,ENSMUSG00000075254,ENSMUSG00000032633,ENSMUSG00000022263,ENSMUSG00000040964,ENSMUSG00000020143,ENSMUSG00000026883,ENSMUSG00000041225,ENSMUSG00000029602,ENSMUSG00000021549,ENSMUSG00000026842,ENSMUSG00000004952,ENSMUSG00000035236
GOBP_RESPONSE_TO_TOXIC_SUBSTANCE	7.8786e-07	1.78117e-05	0.659444	-0.439075	-1.98994	133	ENSMUSG00000009350,ENSMUSG00000025332,ENSMUSG00000028691,ENSMUSG00000025747,ENSMUSG00000028393,ENSMUSG00000024997,ENSMUSG00000036932,ENSMUSG00000032667,ENSMUSG00000019942,ENSMUSG00000028367,ENSMUSG00000022742,ENSMUSG00000075704,ENSMUSG00000005161,ENSMUSG00000063856,ENSMUSG00000026688,ENSMUSG00000004032,ENSMUSG00000073063,ENSMUSG00000052234,ENSMUSG00000075706,ENSMUSG00000021707,ENSMUSG00000020838,ENSMUSG00000021996,ENSMUSG00000026198,ENSMUSG00000029802,ENSMUSG00000071711,ENSMUSG00000022982,ENSMUSG00000034108,ENSMUSG00000027187,ENSMUSG00000024096,ENSMUSG00000024747,ENSMUSG00000003849,ENSMUSG00000041408,ENSMUSG00000026701,ENSMUSG00000031762,ENSMUSG00000056071,ENSMUSG00000068329,ENSMUSG00000028964,ENSMUSG00000037580,ENSMUSG00000028692,ENSMUSG00000073940,ENSMUSG00000057789,ENSMUSG00000021792,ENSMUSG00000020840,ENSMUSG00000025068,ENSMUSG00000025094,ENSMUSG00000029538,ENSMUSG00000031765,ENSMUSG00000022180,ENSMUSG00000060803,ENSMUSG00000032802,ENSMUSG00000037072,ENSMUSG00000006818,ENSMUSG00000022040,ENSMUSG00000020250,ENSMUSG00000002944,ENSMUSG00000040888,ENSMUSG00000008540,ENSMUSG00000047250,ENSMUSG00000020803,ENSMUSG00000066441,ENSMUSG00000021591,ENSMUSG00000037434,ENSMUSG00000031584
GOBP_RIBONUCLEOPROTEIN_COMPLEX_BIOGENESIS	2.14715e-09	1.14736e-07	0.774939	-0.374264	-1.879	372	ENSMUSG00000035150,ENSMUSG00000036781,ENSMUSG00000007050,ENSMUSG00000031446,ENSMUSG00000030611,ENSMUSG00000056305,ENSMUSG00000029430,ENSMUSG00000029066,ENSMUSG00000022191,ENSMUSG00000025364,ENSMUSG00000026427,ENSMUSG00000018446,ENSMUSG00000042660,ENSMUSG00000039231,ENSMUSG00000031657,ENSMUSG00000037149,ENSMUSG00000031403,ENSMUSG00000002477,ENSMUSG00000024785,ENSMUSG00000027133,ENSMUSG00000028741,ENSMUSG00000040824,ENSMUSG00000030224,ENSMUSG00000019297,ENSMUSG00000020180,ENSMUSG00000030079,ENSMUSG00000001056,ENSMUSG00000040731,ENSMUSG00000033294,ENSMUSG00000020018,ENSMUSG00000026473,ENSMUSG00000030216,ENSMUSG00000046756,ENSMUSG00000035378,ENSMUSG00000039236,ENSMUSG00000015176,ENSMUSG00000066800,ENSMUSG00000003868,ENSMUSG00000074656,ENSMUSG00000057113,ENSMUSG00000000787,ENSMUSG00000063480,ENSMUSG00000021270,ENSMUSG00000028484,ENSMUSG00000024217,ENSMUSG00000020514,ENSMUSG00000035772,ENSMUSG00000024258,ENSMUSG00000024991,ENSMUSG00000018405,ENSMUSG00000026019,ENSMUSG00000031527,ENSMUSG00000055760,ENSMUSG00000037275,ENSMUSG00000008373,ENSMUSG00000026377,ENSMUSG00000025439,ENSMUSG00000045538,ENSMUSG00000036983,ENSMUSG00000031754,ENSMUSG00000029538,ENSMUSG00000025869,ENSMUSG00000067367,ENSMUSG00000005846,ENSMUSG00000046865,ENSMUSG00000000581,ENSMUSG00000026020,ENSMUSG00000027079,ENSMUSG00000023988,ENSMUSG00000028330,ENSMUSG00000027752,ENSMUSG00000025785,ENSMUSG00000038510,ENSMUSG00000090553,ENSMUSG00000017999,ENSMUSG00000062647,ENSMUSG00000024735,ENSMUSG00000039356,ENSMUSG00000000167,ENSMUSG00000040621,ENSMUSG00000060121,ENSMUSG00000028902,ENSMUSG00000028010,ENSMUSG00000031848,ENSMUSG00000035559,ENSMUSG00000056209,ENSMUSG00000018697,ENSMUSG00000058392,ENSMUSG00000027714,ENSMUSG00000027405,ENSMUSG00000028322,ENSMUSG00000002129,ENSMUSG00000058355,ENSMUSG00000014907,ENSMUSG00000036698,ENSMUSG00000022247,ENSMUSG00000023110,ENSMUSG00000004393,ENSMUSG00000025580,ENSMUSG00000021282,ENSMUSG00000057278,ENSMUSG00000038279,ENSMUSG00000001767,ENSMUSG00000061787,ENSMUSG00000033166,ENSMUSG00000027810,ENSMUSG00000020211,ENSMUSG00000001785,ENSMUSG00000021243,ENSMUSG00000003423,ENSMUSG00000001305,ENSMUSG00000025995,ENSMUSG00000031683,ENSMUSG00000042502,ENSMUSG00000023106,ENSMUSG00000032612,ENSMUSG00000005378,ENSMUSG00000049396,ENSMUSG00000031843,ENSMUSG00000061032,ENSMUSG00000057234,ENSMUSG00000067274,ENSMUSG00000024404,ENSMUSG00000098274,ENSMUSG00000028729,ENSMUSG00000033423,ENSMUSG00000025794,ENSMUSG00000038046,ENSMUSG00000030738,ENSMUSG00000002731,ENSMUSG00000021645,ENSMUSG00000060098,ENSMUSG00000052293,ENSMUSG00000058655,ENSMUSG00000049950,ENSMUSG00000016018,ENSMUSG00000030521,ENSMUSG00000071072,ENSMUSG00000061458,ENSMUSG00000095567,ENSMUSG00000029715,ENSMUSG00000063785,ENSMUSG00000063888,ENSMUSG00000039449,ENSMUSG00000040688,ENSMUSG00000024570,ENSMUSG00000029486,ENSMUSG00000031976,ENSMUSG00000002524,ENSMUSG00000018379,ENSMUSG00000040667,ENSMUSG00000027324,ENSMUSG00000042699,ENSMUSG00000024312,ENSMUSG00000079480,ENSMUSG00000038683,ENSMUSG00000023944,ENSMUSG00000040463,ENSMUSG00000027613,ENSMUSG00000062997,ENSMUSG00000033126,ENSMUSG00000060036,ENSMUSG00000038299,ENSMUSG00000035754,ENSMUSG00000026187,ENSMUSG00000020290,ENSMUSG00000020075,ENSMUSG00000032215,ENSMUSG00000026516,ENSMUSG00000041438,ENSMUSG00000035575,ENSMUSG00000004268,ENSMUSG00000020228,ENSMUSG00000042729,ENSMUSG00000028233,ENSMUSG00000040025,ENSMUSG00000061024,ENSMUSG00000024800,ENSMUSG00000038646
GOBP_RIBOSE_PHOSPHATE_BIOSYNTHETIC_PROCESS	5.98617e-07	1.41882e-05	0.659444	-0.454593	-2.02539	116	ENSMUSG00000020333,ENSMUSG00000024981,ENSMUSG00000028452,ENSMUSG00000039197,ENSMUSG00000021957,ENSMUSG00000041237,ENSMUSG00000062867,ENSMUSG00000028455,ENSMUSG00000073435,ENSMUSG00000028792,ENSMUSG00000005686,ENSMUSG00000000563,ENSMUSG00000022814,ENSMUSG00000031400,ENSMUSG00000029247,ENSMUSG00000000168,ENSMUSG00000035232,ENSMUSG00000020899,ENSMUSG00000026558,ENSMUSG00000052459,ENSMUSG00000018796,ENSMUSG00000006390,ENSMUSG00000013629,ENSMUSG00000022962,ENSMUSG00000024121,ENSMUSG00000029246,ENSMUSG00000024177,ENSMUSG00000027452,ENSMUSG00000025889,ENSMUSG00000037601,ENSMUSG00000010914,ENSMUSG00000020664,ENSMUSG00000032047,ENSMUSG00000027823,ENSMUSG00000005580,ENSMUSG00000015112,ENSMUSG00000026568,ENSMUSG00000021748,ENSMUSG00000003809,ENSMUSG00000022407,ENSMUSG00000026192,ENSMUSG00000027010,ENSMUSG00000024782,ENSMUSG00000028755,ENSMUSG00000031708,ENSMUSG00000003528,ENSMUSG00000006589,ENSMUSG00000026575,ENSMUSG00000035376,ENSMUSG00000054894,ENSMUSG00000015474,ENSMUSG00000028005,ENSMUSG00000028443,ENSMUSG00000023156
GOBP_RNA_LOCALIZATION	1.65273e-07	5.0538e-06	0.690132	-0.428188	-1.98316	158	ENSMUSG00000028639,ENSMUSG00000035351,ENSMUSG00000078812,ENSMUSG00000034667,ENSMUSG00000020739,ENSMUSG00000022234,ENSMUSG00000029430,ENSMUSG00000020358,ENSMUSG00000008450,ENSMUSG00000004642,ENSMUSG00000057388,ENSMUSG00000040549,ENSMUSG00000068039,ENSMUSG00000078427,ENSMUSG00000007670,ENSMUSG00000025134,ENSMUSG00000053453,ENSMUSG00000016619,ENSMUSG00000025613,ENSMUSG00000031403,ENSMUSG00000028614,ENSMUSG00000039509,ENSMUSG00000007739,ENSMUSG00000027133,ENSMUSG00000030007,ENSMUSG00000030079,ENSMUSG00000001056,ENSMUSG00000022142,ENSMUSG00000037933,ENSMUSG00000035378,ENSMUSG00000022338,ENSMUSG00000003868,ENSMUSG00000024120,ENSMUSG00000109511,ENSMUSG00000057113,ENSMUSG00000001440,ENSMUSG00000029447,ENSMUSG00000041346,ENSMUSG00000001416,ENSMUSG00000036678,ENSMUSG00000005481,ENSMUSG00000032939,ENSMUSG00000024258,ENSMUSG00000021537,ENSMUSG00000026999,ENSMUSG00000008373,ENSMUSG00000036992,ENSMUSG00000052798,ENSMUSG00000030298,ENSMUSG00000027509,ENSMUSG00000015023,ENSMUSG00000021595,ENSMUSG00000046865,ENSMUSG00000026020,ENSMUSG00000040034,ENSMUSG00000026491,ENSMUSG00000038759,ENSMUSG00000028330,ENSMUSG00000044986,ENSMUSG00000025872,ENSMUSG00000052533,ENSMUSG00000034024,ENSMUSG00000041319,ENSMUSG00000021807,ENSMUSG00000053293,ENSMUSG00000004980,ENSMUSG00000014907,ENSMUSG00000093904,ENSMUSG00000067150,ENSMUSG00000068882,ENSMUSG00000003423,ENSMUSG00000079614,ENSMUSG00000020464,ENSMUSG00000034826,ENSMUSG00000025925,ENSMUSG00000046434,ENSMUSG00000059005,ENSMUSG00000003226,ENSMUSG00000018379,ENSMUSG00000040667,ENSMUSG00000042699,ENSMUSG00000042605,ENSMUSG00000008301
GOBP_RNA_SPLICING	1.29206e-05	0.000187063	0.593325	-0.332911	-1.65892	330	ENSMUSG00000028639,ENSMUSG00000007050,ENSMUSG00000024007,ENSMUSG00000060288,ENSMUSG00000050335,ENSMUSG00000056305,ENSMUSG00000027593,ENSMUSG00000007670,ENSMUSG00000018446,ENSMUSG00000025134,ENSMUSG00000053453,ENSMUSG00000061360,ENSMUSG00000037149,ENSMUSG00000022283,ENSMUSG00000002477,ENSMUSG00000038374,ENSMUSG00000040824,ENSMUSG00000024095,ENSMUSG00000030224,ENSMUSG00000034192,ENSMUSG00000020929,ENSMUSG00000020180,ENSMUSG00000038722,ENSMUSG00000033222,ENSMUSG00000031060,ENSMUSG00000026701,ENSMUSG00000020018,ENSMUSG00000027510,ENSMUSG00000078348,ENSMUSG00000030216,ENSMUSG00000059208,ENSMUSG00000063480,ENSMUSG00000028484,ENSMUSG00000074088,ENSMUSG00000024217,ENSMUSG00000118667,ENSMUSG00000026234,ENSMUSG00000005481,ENSMUSG00000061613,ENSMUSG00000032040,ENSMUSG00000055760,ENSMUSG00000028911,ENSMUSG00000037361,ENSMUSG00000041777,ENSMUSG00000021810,ENSMUSG00000037275,ENSMUSG00000008373,ENSMUSG00000035215,ENSMUSG00000025439,ENSMUSG00000034681,ENSMUSG00000021713,ENSMUSG00000029538,ENSMUSG00000028882,ENSMUSG00000060373,ENSMUSG00000044221,ENSMUSG00000022635,ENSMUSG00000027079,ENSMUSG00000028330,ENSMUSG00000025872,ENSMUSG00000061479,ENSMUSG00000090553,ENSMUSG00000024735,ENSMUSG00000041319,ENSMUSG00000006498,ENSMUSG00000040621,ENSMUSG00000021807,ENSMUSG00000060121,ENSMUSG00000028902,ENSMUSG00000031848,ENSMUSG00000068856,ENSMUSG00000020349,ENSMUSG00000027968,ENSMUSG00000005687,ENSMUSG00000001383,ENSMUSG00000058392,ENSMUSG00000028409,ENSMUSG00000026035,ENSMUSG00000014980,ENSMUSG00000063800,ENSMUSG00000044155,ENSMUSG00000002129,ENSMUSG00000021963,ENSMUSG00000042389,ENSMUSG00000004980,ENSMUSG00000023110,ENSMUSG00000025362,ENSMUSG00000038976,ENSMUSG00000025580,ENSMUSG00000057278,ENSMUSG00000031311,ENSMUSG00000001767,ENSMUSG00000020211,ENSMUSG00000030512,ENSMUSG00000023932,ENSMUSG00000031683,ENSMUSG00000042502,ENSMUSG00000069565,ENSMUSG00000043962,ENSMUSG00000032612,ENSMUSG00000049396,ENSMUSG00000031107,ENSMUSG00000028809,ENSMUSG00000004096,ENSMUSG00000032316,ENSMUSG00000021645,ENSMUSG00000001158,ENSMUSG00000060098,ENSMUSG00000109324,ENSMUSG00000046434,ENSMUSG00000024498,ENSMUSG00000029427,ENSMUSG00000016018,ENSMUSG00000015656,ENSMUSG00000037197,ENSMUSG00000029404,ENSMUSG00000030521,ENSMUSG00000008333,ENSMUSG00000059005,ENSMUSG00000033732,ENSMUSG00000028820,ENSMUSG00000006456,ENSMUSG00000039449,ENSMUSG00000066148,ENSMUSG00000021546,ENSMUSG00000002524,ENSMUSG00000018379,ENSMUSG00000042699,ENSMUSG00000042079,ENSMUSG00000030435,ENSMUSG00000022858,ENSMUSG00000061136,ENSMUSG00000023010,ENSMUSG00000039630,ENSMUSG00000091625,ENSMUSG00000034120,ENSMUSG00000020680,ENSMUSG00000045427,ENSMUSG00000071172,ENSMUSG00000024853,ENSMUSG00000034889,ENSMUSG00000027998,ENSMUSG00000053198,ENSMUSG00000005150,ENSMUSG00000074102,ENSMUSG00000028233,ENSMUSG00000035011,ENSMUSG00000028180,ENSMUSG00000032469,ENSMUSG00000048109,ENSMUSG00000010205
GOBP_SERINE_FAMILY_AMINO_ACID_METABOLIC_PROCESS	1.73718e-05	0.00023528	0.57561	-0.629067	-2.13291	28	ENSMUSG00000026307,ENSMUSG00000021048,ENSMUSG00000028124,ENSMUSG00000021707,ENSMUSG00000022323,ENSMUSG00000032350,ENSMUSG00000071711,ENSMUSG00000026662,ENSMUSG00000022962,ENSMUSG00000034424,ENSMUSG00000025403,ENSMUSG00000049091,ENSMUSG00000044986,ENSMUSG00000017707,ENSMUSG00000024640
GOBP_SINGLE_FERTILIZATION	0.000211594	0.00200222	0.518848	-0.52319	-1.92627	40	ENSMUSG00000031997,ENSMUSG00000019942,ENSMUSG00000029428,ENSMUSG00000022234,ENSMUSG00000052102,ENSMUSG00000068039,ENSMUSG00000025613,ENSMUSG00000007739,ENSMUSG00000030007,ENSMUSG00000028964,ENSMUSG00000063480,ENSMUSG00000001416,ENSMUSG00000030342,ENSMUSG00000001827,ENSMUSG00000028413,ENSMUSG00000028669,ENSMUSG00000021771,ENSMUSG00000021040,ENSMUSG00000034024
GOBP_SKELETAL_SYSTEM_DEVELOPMENT	1.28934e-05	0.000187063	0.593325	0.308245	1.73617	189	ENSMUSG00000026395,ENSMUSG00000027339,ENSMUSG00000033713,ENSMUSG00000053137,ENSMUSG00000014030,ENSMUSG00000016087,ENSMUSG00000031681,ENSMUSG00000021451,ENSMUSG00000035569,ENSMUSG00000030067,ENSMUSG00000042613,ENSMUSG00000020467,ENSMUSG00000042594,ENSMUSG00000001419,ENSMUSG00000005583,ENSMUSG00000032440,ENSMUSG00000018340,ENSMUSG00000059474,ENSMUSG00000021540,ENSMUSG00000066406,ENSMUSG00000021188,ENSMUSG00000054008,ENSMUSG00000025402,ENSMUSG00000028868,ENSMUSG00000024238,ENSMUSG00000022641,ENSMUSG00000037447,ENSMUSG00000024563,ENSMUSG00000024940,ENSMUSG00000016382,ENSMUSG00000041577,ENSMUSG00000020846,ENSMUSG00000040268,ENSMUSG00000027739,ENSMUSG00000029661,ENSMUSG00000036862,ENSMUSG00000036617,ENSMUSG00000029231,ENSMUSG00000070691,ENSMUSG00000027878,ENSMUSG00000008575,ENSMUSG00000037225,ENSMUSG00000026141,ENSMUSG00000070436,ENSMUSG00000006445,ENSMUSG00000034781,ENSMUSG00000024613,ENSMUSG00000024990,ENSMUSG00000028032,ENSMUSG00000028047,ENSMUSG00000031668,ENSMUSG00000032402,ENSMUSG00000054675,ENSMUSG00000004266,ENSMUSG00000044791,ENSMUSG00000015605,ENSMUSG00000031309,ENSMUSG00000015133,ENSMUSG00000031673,ENSMUSG00000024899,ENSMUSG00000004768
GOBP_SMAD_PROTEIN_SIGNAL_TRANSDUCTION	0.00117079	0.00794677	0.45506	0.507791	1.91339	27	ENSMUSG00000024515,ENSMUSG00000031681,ENSMUSG00000020315,ENSMUSG00000021540,ENSMUSG00000041164,ENSMUSG00000024563,ENSMUSG00000030733,ENSMUSG00000031586,ENSMUSG00000007817,ENSMUSG00000026728,ENSMUSG00000032402,ENSMUSG00000023845,ENSMUSG00000022150
GOBP_SMALL_MOLECULE_BIOSYNTHETIC_PROCESS	2.22283e-05	0.000292955	0.57561	-0.32641	-1.617	302	ENSMUSG00000009350,ENSMUSG00000027533,ENSMUSG00000027227,ENSMUSG00000025007,ENSMUSG00000015889,ENSMUSG00000068417,ENSMUSG00000061878,ENSMUSG00000000320,ENSMUSG00000021048,ENSMUSG00000004270,ENSMUSG00000030979,ENSMUSG00000003585,ENSMUSG00000032131,ENSMUSG00000029925,ENSMUSG00000053916,ENSMUSG00000039197,ENSMUSG00000029596,ENSMUSG00000033174,ENSMUSG00000041237,ENSMUSG00000029513,ENSMUSG00000024740,ENSMUSG00000044252,ENSMUSG00000040618,ENSMUSG00000026281,ENSMUSG00000026688,ENSMUSG00000039206,ENSMUSG00000029752,ENSMUSG00000026463,ENSMUSG00000075706,ENSMUSG00000021707,ENSMUSG00000018659,ENSMUSG00000003068,ENSMUSG00000023456,ENSMUSG00000010663,ENSMUSG00000026348,ENSMUSG00000030652,ENSMUSG00000031400,ENSMUSG00000043445,ENSMUSG00000024665,ENSMUSG00000022982,ENSMUSG00000026662,ENSMUSG00000024747,ENSMUSG00000026003,ENSMUSG00000031782,ENSMUSG00000010911,ENSMUSG00000006390,ENSMUSG00000033629,ENSMUSG00000013629,ENSMUSG00000031672,ENSMUSG00000026520,ENSMUSG00000004880,ENSMUSG00000027452,ENSMUSG00000026473,ENSMUSG00000025889,ENSMUSG00000034926,ENSMUSG00000028964,ENSMUSG00000037580,ENSMUSG00000028692,ENSMUSG00000040675,ENSMUSG00000067713,ENSMUSG00000027199,ENSMUSG00000025403,ENSMUSG00000000399,ENSMUSG00000022710,ENSMUSG00000026917,ENSMUSG00000015112,ENSMUSG00000049091,ENSMUSG00000030869,ENSMUSG00000051483,ENSMUSG00000025792,ENSMUSG00000026095,ENSMUSG00000028961,ENSMUSG00000026820,ENSMUSG00000018574,ENSMUSG00000037622,ENSMUSG00000018042,ENSMUSG00000060803,ENSMUSG00000050697,ENSMUSG00000024664,ENSMUSG00000017707,ENSMUSG00000031168,ENSMUSG00000027010,ENSMUSG00000033307,ENSMUSG00000002108,ENSMUSG00000056220,ENSMUSG00000005514,ENSMUSG00000029199,ENSMUSG00000053846,ENSMUSG00000024640,ENSMUSG00000031708,ENSMUSG00000032591,ENSMUSG00000003528,ENSMUSG00000059743,ENSMUSG00000006589,ENSMUSG00000028127,ENSMUSG00000035376,ENSMUSG00000015806,ENSMUSG00000026784,ENSMUSG00000036880,ENSMUSG00000028672,ENSMUSG00000021311,ENSMUSG00000020120,ENSMUSG00000031349,ENSMUSG00000000394,ENSMUSG00000002992,ENSMUSG00000028247,ENSMUSG00000047250,ENSMUSG00000021710,ENSMUSG00000071072,ENSMUSG00000030934,ENSMUSG00000026189,ENSMUSG00000041733,ENSMUSG00000024525,ENSMUSG00000003226,ENSMUSG00000048755,ENSMUSG00000025260,ENSMUSG00000020892,ENSMUSG00000062070
GOBP_SPLICEOSOMAL_SNRNP_ASSEMBLY	5.87281e-06	9.58899e-05	0.610527	-0.621467	-2.1917	33	ENSMUSG00000007050,ENSMUSG00000002477,ENSMUSG00000040824,ENSMUSG00000030224,ENSMUSG00000020180,ENSMUSG00000020018,ENSMUSG00000024217,ENSMUSG00000055760,ENSMUSG00000037275,ENSMUSG00000008373,ENSMUSG00000025439,ENSMUSG00000090553,ENSMUSG00000024735,ENSMUSG00000040621,ENSMUSG00000060121,ENSMUSG00000031848,ENSMUSG00000023110,ENSMUSG00000057278,ENSMUSG00000042502,ENSMUSG00000032612,ENSMUSG00000049396,ENSMUSG00000021645,ENSMUSG00000060098
GOBP_SULFUR_COMPOUND_METABOLIC_PROCESS	9.2341e-07	1.9666e-05	0.659444	-0.389964	-1.85697	202	ENSMUSG00000064254,ENSMUSG00000031749,ENSMUSG00000020456,ENSMUSG00000020333,ENSMUSG00000024981,ENSMUSG00000049287,ENSMUSG00000021048,ENSMUSG00000027597,ENSMUSG00000032381,ENSMUSG00000021102,ENSMUSG00000004789,ENSMUSG00000034875,ENSMUSG00000028124,ENSMUSG00000020309,ENSMUSG00000024158,ENSMUSG00000063856,ENSMUSG00000004032,ENSMUSG00000075706,ENSMUSG00000059363,ENSMUSG00000049858,ENSMUSG00000032350,ENSMUSG00000031400,ENSMUSG00000071711,ENSMUSG00000024026,ENSMUSG00000000168,ENSMUSG00000022982,ENSMUSG00000035232,ENSMUSG00000071644,ENSMUSG00000010911,ENSMUSG00000018796,ENSMUSG00000006390,ENSMUSG00000021241,ENSMUSG00000022747,ENSMUSG00000027452,ENSMUSG00000025889,ENSMUSG00000039183,ENSMUSG00000028964,ENSMUSG00000023921,ENSMUSG00000010914,ENSMUSG00000028692,ENSMUSG00000029772,ENSMUSG00000020664,ENSMUSG00000032047,ENSMUSG00000027618,ENSMUSG00000043510,ENSMUSG00000024359,ENSMUSG00000046573,ENSMUSG00000026568,ENSMUSG00000020840,ENSMUSG00000021748,ENSMUSG00000025068,ENSMUSG00000003809,ENSMUSG00000061838,ENSMUSG00000027610,ENSMUSG00000025792,ENSMUSG00000026820,ENSMUSG00000044986,ENSMUSG00000022309,ENSMUSG00000005803,ENSMUSG00000060803,ENSMUSG00000031068,ENSMUSG00000029199,ENSMUSG00000031708,ENSMUSG00000036356,ENSMUSG00000003528,ENSMUSG00000006818,ENSMUSG00000058135,ENSMUSG00000031333,ENSMUSG00000035376,ENSMUSG00000003662,ENSMUSG00000033429,ENSMUSG00000021311,ENSMUSG00000015474
GOBP_TAXIS	3.79254e-06	6.55663e-05	0.627257	0.284642	1.67735	262	ENSMUSG00000035000,ENSMUSG00000002897,ENSMUSG00000027985,ENSMUSG00000024515,ENSMUSG00000015647,ENSMUSG00000029082,ENSMUSG00000027947,ENSMUSG00000036006,ENSMUSG00000041187,ENSMUSG00000021948,ENSMUSG00000059456,ENSMUSG00000048251,ENSMUSG00000039936,ENSMUSG00000001741,ENSMUSG00000021451,ENSMUSG00000030707,ENSMUSG00000019726,ENSMUSG00000008859,ENSMUSG00000029254,ENSMUSG00000022048,ENSMUSG00000034902,ENSMUSG00000024421,ENSMUSG00000029204,ENSMUSG00000030223,ENSMUSG00000028064,ENSMUSG00000021728,ENSMUSG00000094686,ENSMUSG00000009281,ENSMUSG00000052911,ENSMUSG00000031841,ENSMUSG00000022488,ENSMUSG00000021180,ENSMUSG00000031486,ENSMUSG00000018819,ENSMUSG00000034786,ENSMUSG00000071005,ENSMUSG00000004951,ENSMUSG00000036585,ENSMUSG00000022565,ENSMUSG00000024610,ENSMUSG00000004936,ENSMUSG00000031990,ENSMUSG00000026181,ENSMUSG00000058230,ENSMUSG00000032012,ENSMUSG00000002885,ENSMUSG00000042284,ENSMUSG00000026923,ENSMUSG00000034116,ENSMUSG00000024620,ENSMUSG00000022378,ENSMUSG00000033004,ENSMUSG00000029231,ENSMUSG00000049107,ENSMUSG00000038146,ENSMUSG00000027878,ENSMUSG00000008575,ENSMUSG00000030770,ENSMUSG00000022995,ENSMUSG00000037225,ENSMUSG00000017776,ENSMUSG00000031391,ENSMUSG00000002111,ENSMUSG00000027087,ENSMUSG00000006445,ENSMUSG00000046223,ENSMUSG00000031955,ENSMUSG00000022885,ENSMUSG00000030403,ENSMUSG00000061353,ENSMUSG00000026778,ENSMUSG00000029869,ENSMUSG00000031015,ENSMUSG00000039145,ENSMUSG00000032402,ENSMUSG00000053158
GOBP_TRANSITION_METAL_ION_HOMEOSTASIS	2.42078e-06	4.48053e-05	0.627257	-0.497561	-2.06274	75	ENSMUSG00000032496,ENSMUSG00000050708,ENSMUSG00000025993,ENSMUSG00000026822,ENSMUSG00000026389,ENSMUSG00000029613,ENSMUSG00000023926,ENSMUSG00000023216,ENSMUSG00000056234,ENSMUSG00000059363,ENSMUSG00000028542,ENSMUSG00000026198,ENSMUSG00000022797,ENSMUSG00000022982,ENSMUSG00000024661,ENSMUSG00000034248,ENSMUSG00000051355,ENSMUSG00000013160,ENSMUSG00000052459,ENSMUSG00000039105,ENSMUSG00000056054,ENSMUSG00000031762,ENSMUSG00000056071,ENSMUSG00000005413,ENSMUSG00000029221,ENSMUSG00000039361,ENSMUSG00000025270,ENSMUSG00000026177,ENSMUSG00000031765,ENSMUSG00000045438,ENSMUSG00000031068,ENSMUSG00000016942,ENSMUSG00000066150,ENSMUSG00000006818,ENSMUSG00000031333,ENSMUSG00000028405
GOBP_TRANSLATIONAL_INITIATION	8.09867e-06	0.000127968	0.593325	-0.441428	-1.91144	98	ENSMUSG00000035150,ENSMUSG00000029613,ENSMUSG00000039128,ENSMUSG00000029145,ENSMUSG00000004642,ENSMUSG00000055652,ENSMUSG00000026427,ENSMUSG00000056076,ENSMUSG00000037149,ENSMUSG00000025917,ENSMUSG00000016554,ENSMUSG00000031490,ENSMUSG00000070319,ENSMUSG00000029388,ENSMUSG00000040731,ENSMUSG00000021116,ENSMUSG00000028683,ENSMUSG00000074656,ENSMUSG00000057113,ENSMUSG00000000787,ENSMUSG00000059796,ENSMUSG00000003235,ENSMUSG00000029390,ENSMUSG00000045983,ENSMUSG00000028798,ENSMUSG00000033047,ENSMUSG00000024258,ENSMUSG00000024991,ENSMUSG00000035530,ENSMUSG00000037331,ENSMUSG00000028330,ENSMUSG00000024841,ENSMUSG00000024079,ENSMUSG00000067194,ENSMUSG00000058355,ENSMUSG00000036698,ENSMUSG00000053565,ENSMUSG00000021282,ENSMUSG00000061787,ENSMUSG00000027810,ENSMUSG00000026083,ENSMUSG00000023106,ENSMUSG00000006941,ENSMUSG00000027170,ENSMUSG00000030738,ENSMUSG00000020547,ENSMUSG00000058655
GOBP_TUBE_DEVELOPMENT	3.76365e-12	4.80929e-10	0.887075	0.302833	1.88436	472	ENSMUSG00000019699,ENSMUSG00000027985,ENSMUSG00000024515,ENSMUSG00000032035,ENSMUSG00000015647,ENSMUSG00000020888,ENSMUSG00000005034,ENSMUSG00000041187,ENSMUSG00000024986,ENSMUSG00000003154,ENSMUSG00000059456,ENSMUSG00000020700,ENSMUSG00000039879,ENSMUSG00000039936,ENSMUSG00000031681,ENSMUSG00000008859,ENSMUSG00000017009,ENSMUSG00000026222,ENSMUSG00000030067,ENSMUSG00000027164,ENSMUSG00000032011,ENSMUSG00000022475,ENSMUSG00000018209,ENSMUSG00000016933,ENSMUSG00000032135,ENSMUSG00000000378,ENSMUSG00000021127,ENSMUSG00000005583,ENSMUSG00000026185,ENSMUSG00000032440,ENSMUSG00000018377,ENSMUSG00000035725,ENSMUSG00000030660,ENSMUSG00000027130,ENSMUSG00000053754,ENSMUSG00000021540,ENSMUSG00000028530,ENSMUSG00000026029,ENSMUSG00000028064,ENSMUSG00000079465,ENSMUSG00000009281,ENSMUSG00000027465,ENSMUSG00000028868,ENSMUSG00000031841,ENSMUSG00000024335,ENSMUSG00000013663,ENSMUSG00000052889,ENSMUSG00000031995,ENSMUSG00000017652,ENSMUSG00000021756,ENSMUSG00000024238,ENSMUSG00000031486,ENSMUSG00000029381,ENSMUSG00000023008,ENSMUSG00000042677,ENSMUSG00000001052,ENSMUSG00000041530,ENSMUSG00000024563,ENSMUSG00000004951,ENSMUSG00000036585,ENSMUSG00000024940,ENSMUSG00000023972,ENSMUSG00000036478,ENSMUSG00000028071,ENSMUSG00000004936,ENSMUSG00000001507,ENSMUSG00000090935,ENSMUSG00000037754,ENSMUSG00000001555,ENSMUSG00000057329,ENSMUSG00000031990,ENSMUSG00000067235,ENSMUSG00000058230,ENSMUSG00000056050,ENSMUSG00000018593,ENSMUSG00000036862,ENSMUSG00000059325,ENSMUSG00000026923,ENSMUSG00000028024,ENSMUSG00000028339,ENSMUSG00000030605,ENSMUSG00000024620,ENSMUSG00000016494,ENSMUSG00000022443,ENSMUSG00000056962,ENSMUSG00000029231,ENSMUSG00000028191,ENSMUSG00000001034,ENSMUSG00000031825,ENSMUSG00000038028,ENSMUSG00000038146,ENSMUSG00000069895,ENSMUSG00000027878,ENSMUSG00000008575,ENSMUSG00000031253,ENSMUSG00000028962,ENSMUSG00000030770,ENSMUSG00000032531,ENSMUSG00000052837,ENSMUSG00000026812,ENSMUSG00000037225,ENSMUSG00000053110,ENSMUSG00000028476,ENSMUSG00000002111,ENSMUSG00000016458,ENSMUSG00000036450,ENSMUSG00000028677,ENSMUSG00000027087,ENSMUSG00000022836,ENSMUSG00000001036,ENSMUSG00000004040,ENSMUSG00000055148,ENSMUSG00000006445,ENSMUSG00000020611,ENSMUSG00000044674,ENSMUSG00000062604,ENSMUSG00000020716,ENSMUSG00000068114,ENSMUSG00000031393,ENSMUSG00000030403,ENSMUSG00000024087,ENSMUSG00000024990,ENSMUSG00000020681,ENSMUSG00000025958,ENSMUSG00000022548,ENSMUSG00000030551,ENSMUSG00000007817,ENSMUSG00000029761,ENSMUSG00000030774,ENSMUSG00000055254,ENSMUSG00000031668,ENSMUSG00000027931,ENSMUSG00000032402,ENSMUSG00000075254,ENSMUSG00000027665,ENSMUSG00000019929,ENSMUSG00000027820,ENSMUSG00000031987,ENSMUSG00000028763,ENSMUSG00000034462,ENSMUSG00000041445,ENSMUSG00000004266,ENSMUSG00000034881,ENSMUSG00000044791,ENSMUSG00000079022,ENSMUSG00000026121,ENSMUSG00000015605,ENSMUSG00000026883,ENSMUSG00000031502,ENSMUSG00000007655,ENSMUSG00000013076,ENSMUSG00000020122,ENSMUSG00000074272,ENSMUSG00000059588,ENSMUSG00000029710,ENSMUSG00000026193,ENSMUSG00000031503,ENSMUSG00000001552,ENSMUSG00000021549,ENSMUSG00000022285,ENSMUSG00000039952,ENSMUSG00000024176,ENSMUSG00000026842
GOBP_T_CELL_ACTIVATION	2.2e-16	1.29316e-13	NA	0.405422	2.40139	284	ENSMUSG00000035000,ENSMUSG00000020134,ENSMUSG00000026399,ENSMUSG00000027985,ENSMUSG00000000732,ENSMUSG00000053977,ENSMUSG00000000782,ENSMUSG00000028460,ENSMUSG00000027947,ENSMUSG00000036006,ENSMUSG00000026395,ENSMUSG00000053044,ENSMUSG00000031207,ENSMUSG00000041538,ENSMUSG00000049109,ENSMUSG00000048251,ENSMUSG00000002983,ENSMUSG00000030748,ENSMUSG00000039936,ENSMUSG00000030707,ENSMUSG00000026070,ENSMUSG00000020395,ENSMUSG00000017009,ENSMUSG00000030067,ENSMUSG00000027164,ENSMUSG00000019842,ENSMUSG00000041135,ENSMUSG00000036594,ENSMUSG00000032011,ENSMUSG00000079547,ENSMUSG00000030336,ENSMUSG00000021127,ENSMUSG00000015355,ENSMUSG00000021998,ENSMUSG00000032440,ENSMUSG00000038855,ENSMUSG00000029204,ENSMUSG00000031103,ENSMUSG00000061414,ENSMUSG00000022508,ENSMUSG00000036526,ENSMUSG00000038147,ENSMUSG00000002147,ENSMUSG00000068105,ENSMUSG00000026879,ENSMUSG00000031165,ENSMUSG00000026029,ENSMUSG00000013707,ENSMUSG00000028064,ENSMUSG00000027513,ENSMUSG00000034833,ENSMUSG00000028161,ENSMUSG00000052142,ENSMUSG00000094686,ENSMUSG00000033767,ENSMUSG00000060586,ENSMUSG00000022488,ENSMUSG00000021756,ENSMUSG00000024238,ENSMUSG00000031101,ENSMUSG00000015314,ENSMUSG00000032094,ENSMUSG00000042677,ENSMUSG00000071005,ENSMUSG00000024610,ENSMUSG00000073421,ENSMUSG00000051506,ENSMUSG00000038128,ENSMUSG00000057329,ENSMUSG00000067235,ENSMUSG00000027598,ENSMUSG00000005102,ENSMUSG00000000409,ENSMUSG00000034116,ENSMUSG00000022378,ENSMUSG00000022443,ENSMUSG00000056962,ENSMUSG00000027508,ENSMUSG00000026012,ENSMUSG00000028191,ENSMUSG00000024334,ENSMUSG00000022637,ENSMUSG00000037649,ENSMUSG00000070691,ENSMUSG00000032688,ENSMUSG00000020919,ENSMUSG00000026812,ENSMUSG00000020399,ENSMUSG00000038179,ENSMUSG00000002111,ENSMUSG00000004040,ENSMUSG00000031885,ENSMUSG00000032093,ENSMUSG00000069255,ENSMUSG00000053175,ENSMUSG00000030742,ENSMUSG00000047810,ENSMUSG00000007817,ENSMUSG00000026778,ENSMUSG00000024670,ENSMUSG00000024235,ENSMUSG00000002033,ENSMUSG00000027347,ENSMUSG00000040506,ENSMUSG00000032402,ENSMUSG00000062007,ENSMUSG00000024669,ENSMUSG00000027665,ENSMUSG00000045817,ENSMUSG00000036931,ENSMUSG00000022865,ENSMUSG00000004266,ENSMUSG00000020143,ENSMUSG00000015605,ENSMUSG00000026786,ENSMUSG00000007655,ENSMUSG00000074272
GOBP_T_CELL_ACTIVATION_INVOLVED_IN_IMMUNE_RESPONSE	5.15107e-07	1.26158e-05	0.659444	0.521003	2.35166	55	ENSMUSG00000027985,ENSMUSG00000027947,ENSMUSG00000002983,ENSMUSG00000030748,ENSMUSG00000026070,ENSMUSG00000030067,ENSMUSG00000041135,ENSMUSG00000079547,ENSMUSG00000021998,ENSMUSG00000061414,ENSMUSG00000022508,ENSMUSG00000002147,ENSMUSG00000028064,ENSMUSG00000027513,ENSMUSG00000060586,ENSMUSG00000022488,ENSMUSG00000015314,ENSMUSG00000042677,ENSMUSG00000071005,ENSMUSG00000024610,ENSMUSG00000005102,ENSMUSG00000032688,ENSMUSG00000026812,ENSMUSG00000020399,ENSMUSG00000004040,ENSMUSG00000053175,ENSMUSG00000036931,ENSMUSG00000026786,ENSMUSG00000074272
GOBP_T_HELPER_1_CELL_DIFFERENTIATION	0.000133505	0.0013624	0.518848	0.710214	2.23824	15	ENSMUSG00000027985,ENSMUSG00000002983,ENSMUSG00000030748,ENSMUSG00000026070,ENSMUSG00000041135,ENSMUSG00000061414,ENSMUSG00000002147,ENSMUSG00000028064,ENSMUSG00000071005
GOBP_UROGENITAL_SYSTEM_DEVELOPMENT	8.37733e-06	0.000131663	0.593325	0.344715	1.85048	138	ENSMUSG00000024515,ENSMUSG00000015647,ENSMUSG00000020717,ENSMUSG00000027947,ENSMUSG00000031681,ENSMUSG00000017009,ENSMUSG00000019842,ENSMUSG00000026031,ENSMUSG00000005583,ENSMUSG00000022292,ENSMUSG00000035725,ENSMUSG00000030223,ENSMUSG00000021540,ENSMUSG00000057110,ENSMUSG00000079465,ENSMUSG00000032194,ENSMUSG00000052911,ENSMUSG00000013663,ENSMUSG00000024563,ENSMUSG00000036585,ENSMUSG00000006360,ENSMUSG00000023972,ENSMUSG00000001507,ENSMUSG00000030536,ENSMUSG00000057329,ENSMUSG00000037003,ENSMUSG00000036862,ENSMUSG00000026923,ENSMUSG00000028024,ENSMUSG00000024620,ENSMUSG00000016494,ENSMUSG00000056962,ENSMUSG00000029231,ENSMUSG00000038146,ENSMUSG00000027878,ENSMUSG00000026812,ENSMUSG00000037225,ENSMUSG00000053110,ENSMUSG00000016458,ENSMUSG00000026768,ENSMUSG00000022878,ENSMUSG00000020716,ENSMUSG00000024990,ENSMUSG00000020681,ENSMUSG00000036273,ENSMUSG00000032402,ENSMUSG00000027820,ENSMUSG00000032633,ENSMUSG00000034462,ENSMUSG00000031502,ENSMUSG00000024176,ENSMUSG00000039519,ENSMUSG00000005397,ENSMUSG00000003031
GOBP_VASCULAR_ENDOTHELIAL_GROWTH_FACTOR_SIGNALING_PATHWAY	0.000861231	0.00614359	0.477271	0.56672	2.00575	22	ENSMUSG00000041187,ENSMUSG00000039936,ENSMUSG00000017774,ENSMUSG00000031486,ENSMUSG00000004951,ENSMUSG00000024620,ENSMUSG00000029231,ENSMUSG00000054793,ENSMUSG00000027665,ENSMUSG00000019929,ENSMUSG00000026883
GOBP_VASCULATURE_DEVELOPMENT	9.8292e-12	1.03172e-09	0.875325	0.320588	1.95308	371	ENSMUSG00000019699,ENSMUSG00000027985,ENSMUSG00000044167,ENSMUSG00000032035,ENSMUSG00000020717,ENSMUSG00000027947,ENSMUSG00000025485,ENSMUSG00000041187,ENSMUSG00000024986,ENSMUSG00000003154,ENSMUSG00000059456,ENSMUSG00000020700,ENSMUSG00000039936,ENSMUSG00000031681,ENSMUSG00000026222,ENSMUSG00000032011,ENSMUSG00000026031,ENSMUSG00000022475,ENSMUSG00000018209,ENSMUSG00000027544,ENSMUSG00000016933,ENSMUSG00000032135,ENSMUSG00000000378,ENSMUSG00000021127,ENSMUSG00000005583,ENSMUSG00000032440,ENSMUSG00000018377,ENSMUSG00000035725,ENSMUSG00000030660,ENSMUSG00000027130,ENSMUSG00000028530,ENSMUSG00000026029,ENSMUSG00000057110,ENSMUSG00000028064,ENSMUSG00000079465,ENSMUSG00000054008,ENSMUSG00000028868,ENSMUSG00000031841,ENSMUSG00000013663,ENSMUSG00000052889,ENSMUSG00000017652,ENSMUSG00000031486,ENSMUSG00000023008,ENSMUSG00000042677,ENSMUSG00000001052,ENSMUSG00000041530,ENSMUSG00000004951,ENSMUSG00000036585,ENSMUSG00000023972,ENSMUSG00000036478,ENSMUSG00000028071,ENSMUSG00000004936,ENSMUSG00000090935,ENSMUSG00000037754,ENSMUSG00000001555,ENSMUSG00000031990,ENSMUSG00000067235,ENSMUSG00000056050,ENSMUSG00000029661,ENSMUSG00000018593,ENSMUSG00000110195,ENSMUSG00000026923,ENSMUSG00000028024,ENSMUSG00000028339,ENSMUSG00000030605,ENSMUSG00000024620,ENSMUSG00000016494,ENSMUSG00000022443,ENSMUSG00000056962,ENSMUSG00000029231,ENSMUSG00000031902,ENSMUSG00000001034,ENSMUSG00000038146,ENSMUSG00000027878,ENSMUSG00000032334,ENSMUSG00000031253,ENSMUSG00000030770,ENSMUSG00000032531,ENSMUSG00000052837,ENSMUSG00000037225,ENSMUSG00000053110,ENSMUSG00000028476,ENSMUSG00000002111,ENSMUSG00000016458,ENSMUSG00000036450,ENSMUSG00000027087,ENSMUSG00000022836,ENSMUSG00000001036,ENSMUSG00000004040,ENSMUSG00000055148,ENSMUSG00000006445,ENSMUSG00000020611,ENSMUSG00000057554,ENSMUSG00000062604,ENSMUSG00000020716,ENSMUSG00000068114,ENSMUSG00000031393,ENSMUSG00000024087,ENSMUSG00000020681,ENSMUSG00000022548,ENSMUSG00000030551,ENSMUSG00000007817,ENSMUSG00000029761,ENSMUSG00000055254,ENSMUSG00000031668,ENSMUSG00000027931,ENSMUSG00000075254,ENSMUSG00000027665,ENSMUSG00000019929,ENSMUSG00000031987,ENSMUSG00000028763,ENSMUSG00000034462,ENSMUSG00000041445,ENSMUSG00000034881,ENSMUSG00000044791,ENSMUSG00000079022,ENSMUSG00000015605,ENSMUSG00000026883,ENSMUSG00000031502,ENSMUSG00000007655,ENSMUSG00000013076,ENSMUSG00000074272,ENSMUSG00000059588,ENSMUSG00000029710,ENSMUSG00000026193,ENSMUSG00000031503,ENSMUSG00000001552,ENSMUSG00000021549,ENSMUSG00000022285,ENSMUSG00000039952
GOBP_VASCULOGENESIS	2.49391e-06	4.55255e-05	0.627257	0.567216	2.35754	40	ENSMUSG00000022475,ENSMUSG00000000378,ENSMUSG00000021127,ENSMUSG00000032440,ENSMUSG00000026923,ENSMUSG00000024620,ENSMUSG00000016494,ENSMUSG00000052837,ENSMUSG00000053110,ENSMUSG00000016458,ENSMUSG00000036450,ENSMUSG00000027087,ENSMUSG00000006445,ENSMUSG00000007817,ENSMUSG00000055254,ENSMUSG00000075254,ENSMUSG00000044791,ENSMUSG00000007655,ENSMUSG00000074272,ENSMUSG00000021549,ENSMUSG00000038387,ENSMUSG00000029287,ENSMUSG00000062232
GOMF_ACTIN_BINDING	1.37765e-12	1.7875e-10	0.91012	0.361664	2.13861	275	ENSMUSG00000018830,ENSMUSG00000053931,ENSMUSG00000033885,ENSMUSG00000031207,ENSMUSG00000025085,ENSMUSG00000052609,ENSMUSG00000001020,ENSMUSG00000019823,ENSMUSG00000030707,ENSMUSG00000042292,ENSMUSG00000032085,ENSMUSG00000004665,ENSMUSG00000020315,ENSMUSG00000055805,ENSMUSG00000052727,ENSMUSG00000031827,ENSMUSG00000017774,ENSMUSG00000041308,ENSMUSG00000024381,ENSMUSG00000021998,ENSMUSG00000025026,ENSMUSG00000018340,ENSMUSG00000037926,ENSMUSG00000060791,ENSMUSG00000034595,ENSMUSG00000048096,ENSMUSG00000040723,ENSMUSG00000079523,ENSMUSG00000019978,ENSMUSG00000045038,ENSMUSG00000026879,ENSMUSG00000031165,ENSMUSG00000026596,ENSMUSG00000000915,ENSMUSG00000001349,ENSMUSG00000034675,ENSMUSG00000019820,ENSMUSG00000039637,ENSMUSG00000028868,ENSMUSG00000022090,ENSMUSG00000075284,ENSMUSG00000058587,ENSMUSG00000029381,ENSMUSG00000023008,ENSMUSG00000018819,ENSMUSG00000031636,ENSMUSG00000032322,ENSMUSG00000028337,ENSMUSG00000022565,ENSMUSG00000009687,ENSMUSG00000016382,ENSMUSG00000005417,ENSMUSG00000040860,ENSMUSG00000034154,ENSMUSG00000030536,ENSMUSG00000015766,ENSMUSG00000021798,ENSMUSG00000022443,ENSMUSG00000038013,ENSMUSG00000043079,ENSMUSG00000050315,ENSMUSG00000005103,ENSMUSG00000020437,ENSMUSG00000031161,ENSMUSG00000034903,ENSMUSG00000026341,ENSMUSG00000063063,ENSMUSG00000034480,ENSMUSG00000030770,ENSMUSG00000022995,ENSMUSG00000006304,ENSMUSG00000040260,ENSMUSG00000022836,ENSMUSG00000026755,ENSMUSG00000023277,ENSMUSG00000028273,ENSMUSG00000002812,ENSMUSG00000029094,ENSMUSG00000027940,ENSMUSG00000057738,ENSMUSG00000041263,ENSMUSG00000030403,ENSMUSG00000028649,ENSMUSG00000052397,ENSMUSG00000062014,ENSMUSG00000029622,ENSMUSG00000036273,ENSMUSG00000029761,ENSMUSG00000019261,ENSMUSG00000045103,ENSMUSG00000018417,ENSMUSG00000024456,ENSMUSG00000066151,ENSMUSG00000028572,ENSMUSG00000068206,ENSMUSG00000062929,ENSMUSG00000022246,ENSMUSG00000022439,ENSMUSG00000037712,ENSMUSG00000068699,ENSMUSG00000039103,ENSMUSG00000021262,ENSMUSG00000033763,ENSMUSG00000020122,ENSMUSG00000074272,ENSMUSG00000029636,ENSMUSG00000028656,ENSMUSG00000039952,ENSMUSG00000026842,ENSMUSG00000039057,ENSMUSG00000018381,ENSMUSG00000038366,ENSMUSG00000049775,ENSMUSG00000027007,ENSMUSG00000033420,ENSMUSG00000027411,ENSMUSG00000029684
GOMF_ANTIOXIDANT_ACTIVITY	8.04955e-05	0.000928381	0.538434	-0.497799	-1.97285	57	ENSMUSG00000009350,ENSMUSG00000028691,ENSMUSG00000024997,ENSMUSG00000028367,ENSMUSG00000075704,ENSMUSG00000005161,ENSMUSG00000063856,ENSMUSG00000026688,ENSMUSG00000073063,ENSMUSG00000052234,ENSMUSG00000075706,ENSMUSG00000022982,ENSMUSG00000034108,ENSMUSG00000027187,ENSMUSG00000003849,ENSMUSG00000026701,ENSMUSG00000056071,ENSMUSG00000028964,ENSMUSG00000073940,ENSMUSG00000021792,ENSMUSG00000025068,ENSMUSG00000060803,ENSMUSG00000032802,ENSMUSG00000037072,ENSMUSG00000006818,ENSMUSG00000020250,ENSMUSG00000008540,ENSMUSG00000047250,ENSMUSG00000020803,ENSMUSG00000021591,ENSMUSG00000031584,ENSMUSG00000025289,ENSMUSG00000029059
GOMF_ATP_DEPENDENT_ACTIVITY	5.29966e-09	1.44764e-07	0.761461	-0.374774	-1.87072	336	ENSMUSG00000019214,ENSMUSG00000029730,ENSMUSG00000020333,ENSMUSG00000022360,ENSMUSG00000025757,ENSMUSG00000034311,ENSMUSG00000024981,ENSMUSG00000028452,ENSMUSG00000020900,ENSMUSG00000019210,ENSMUSG00000033762,ENSMUSG00000028587,ENSMUSG00000002102,ENSMUSG00000030677,ENSMUSG00000032131,ENSMUSG00000012443,ENSMUSG00000026355,ENSMUSG00000032254,ENSMUSG00000031974,ENSMUSG00000022422,ENSMUSG00000003779,ENSMUSG00000020914,ENSMUSG00000028678,ENSMUSG00000022881,ENSMUSG00000032849,ENSMUSG00000037685,ENSMUSG00000028312,ENSMUSG00000022822,ENSMUSG00000002870,ENSMUSG00000022471,ENSMUSG00000028932,ENSMUSG00000036768,ENSMUSG00000021569,ENSMUSG00000006574,ENSMUSG00000022234,ENSMUSG00000005410,ENSMUSG00000035441,ENSMUSG00000026463,ENSMUSG00000041859,ENSMUSG00000021693,ENSMUSG00000024527,ENSMUSG00000022673,ENSMUSG00000045328,ENSMUSG00000026198,ENSMUSG00000029802,ENSMUSG00000051220,ENSMUSG00000041133,ENSMUSG00000068039,ENSMUSG00000025980,ENSMUSG00000029363,ENSMUSG00000024301,ENSMUSG00000021178,ENSMUSG00000006273,ENSMUSG00000024096,ENSMUSG00000078773,ENSMUSG00000017550,ENSMUSG00000020708,ENSMUSG00000030528,ENSMUSG00000021832,ENSMUSG00000057236,ENSMUSG00000025613,ENSMUSG00000037149,ENSMUSG00000013160,ENSMUSG00000052459,ENSMUSG00000030603,ENSMUSG00000007739,ENSMUSG00000018796,ENSMUSG00000039105,ENSMUSG00000030007,ENSMUSG00000036086,ENSMUSG00000024121,ENSMUSG00000005981,ENSMUSG00000030079,ENSMUSG00000033222,ENSMUSG00000014602,ENSMUSG00000018395,ENSMUSG00000039183,ENSMUSG00000027108,ENSMUSG00000005370,ENSMUSG00000003868,ENSMUSG00000024974,ENSMUSG00000033970,ENSMUSG00000000787,ENSMUSG00000059796,ENSMUSG00000021270,ENSMUSG00000029447,ENSMUSG00000109865,ENSMUSG00000001416,ENSMUSG00000005481,ENSMUSG00000015357,ENSMUSG00000052456,ENSMUSG00000024359,ENSMUSG00000002660,ENSMUSG00000045538,ENSMUSG00000020079,ENSMUSG00000029467,ENSMUSG00000026896,ENSMUSG00000015023,ENSMUSG00000041645,ENSMUSG00000021758,ENSMUSG00000024130,ENSMUSG00000025001,ENSMUSG00000034349,ENSMUSG00000031715,ENSMUSG00000024151,ENSMUSG00000022295,ENSMUSG00000001829,ENSMUSG00000034024,ENSMUSG00000017999,ENSMUSG00000023104
GOMF_CARBOXYLIC_ESTER_HYDROLASE_ACTIVITY	0.000809256	0.00688531	0.477271	-0.403675	-1.70149	81	ENSMUSG00000061666,ENSMUSG00000023328,ENSMUSG00000032667,ENSMUSG00000033174,ENSMUSG00000032540,ENSMUSG00000033847,ENSMUSG00000060675,ENSMUSG00000027562,ENSMUSG00000039206,ENSMUSG00000021996,ENSMUSG00000037366,ENSMUSG00000027999,ENSMUSG00000027556,ENSMUSG00000007036,ENSMUSG00000033917,ENSMUSG00000075528,ENSMUSG00000024781,ENSMUSG00000026701,ENSMUSG00000033157,ENSMUSG00000040997,ENSMUSG00000042632,ENSMUSG00000072582,ENSMUSG00000020956,ENSMUSG00000056220,ENSMUSG00000053846,ENSMUSG00000031903,ENSMUSG00000029455,ENSMUSG00000004565,ENSMUSG00000041202,ENSMUSG00000032046,ENSMUSG00000026618,ENSMUSG00000023913,ENSMUSG00000017307,ENSMUSG00000033096,ENSMUSG00000030718,ENSMUSG00000061313,ENSMUSG00000039246,ENSMUSG00000053746
GOMF_CATALYTIC_ACTIVITY_ACTING_ON_DNA	1.12281e-05	0.000181805	0.593325	-0.408582	-1.85983	139	ENSMUSG00000019214,ENSMUSG00000029730,ENSMUSG00000033762,ENSMUSG00000027342,ENSMUSG00000027424,ENSMUSG00000056394,ENSMUSG00000024742,ENSMUSG00000026355,ENSMUSG00000028394,ENSMUSG00000030726,ENSMUSG00000022422,ENSMUSG00000020914,ENSMUSG00000022881,ENSMUSG00000030051,ENSMUSG00000002870,ENSMUSG00000022471,ENSMUSG00000005410,ENSMUSG00000006678,ENSMUSG00000041859,ENSMUSG00000022673,ENSMUSG00000041238,ENSMUSG00000051220,ENSMUSG00000007080,ENSMUSG00000029363,ENSMUSG00000078773,ENSMUSG00000017550,ENSMUSG00000004099,ENSMUSG00000030528,ENSMUSG00000057236,ENSMUSG00000037149,ENSMUSG00000003363,ENSMUSG00000031403,ENSMUSG00000032026,ENSMUSG00000036086,ENSMUSG00000030079,ENSMUSG00000033222,ENSMUSG00000037601,ENSMUSG00000005370,ENSMUSG00000039236,ENSMUSG00000003868,ENSMUSG00000024974,ENSMUSG00000033970,ENSMUSG00000000787,ENSMUSG00000021177,ENSMUSG00000070544,ENSMUSG00000020079,ENSMUSG00000050891,ENSMUSG00000027845,ENSMUSG00000031715,ENSMUSG00000024151,ENSMUSG00000035960,ENSMUSG00000023104,ENSMUSG00000003812,ENSMUSG00000018583
GOMF_CYTOKINE_RECEPTOR_BINDING	0.000899875	0.00753282	0.477271	0.342004	1.70169	91	ENSMUSG00000027947,ENSMUSG00000026637,ENSMUSG00000024399,ENSMUSG00000029254,ENSMUSG00000027164,ENSMUSG00000042594,ENSMUSG00000026031,ENSMUSG00000016933,ENSMUSG00000025373,ENSMUSG00000032440,ENSMUSG00000061665,ENSMUSG00000028530,ENSMUSG00000026029,ENSMUSG00000021277,ENSMUSG00000094686,ENSMUSG00000021756,ENSMUSG00000024563,ENSMUSG00000071005,ENSMUSG00000004891,ENSMUSG00000027598,ENSMUSG00000040687,ENSMUSG00000020674,ENSMUSG00000049107,ENSMUSG00000061353,ENSMUSG00000026942,ENSMUSG00000033467,ENSMUSG00000054793,ENSMUSG00000032402,ENSMUSG00000037712,ENSMUSG00000005656,ENSMUSG00000026883,ENSMUSG00000026875,ENSMUSG00000070939
GOMF_DNA_BINDING_TRANSCRIPTION_FACTOR_ACTIVITY	2.2e-16	1.1418e-13	NA	0.444871	2.62453	268	ENSMUSG00000023927,ENSMUSG00000062939,ENSMUSG00000027985,ENSMUSG00000044167,ENSMUSG00000040270,ENSMUSG00000075595,ENSMUSG00000024515,ENSMUSG00000032035,ENSMUSG00000000782,ENSMUSG00000022529,ENSMUSG00000057098,ENSMUSG00000003382,ENSMUSG00000043467,ENSMUSG00000033713,ENSMUSG00000024986,ENSMUSG00000014030,ENSMUSG00000026305,ENSMUSG00000016087,ENSMUSG00000003154,ENSMUSG00000048251,ENSMUSG00000002983,ENSMUSG00000069114,ENSMUSG00000024927,ENSMUSG00000031681,ENSMUSG00000018750,ENSMUSG00000026222,ENSMUSG00000020275,ENSMUSG00000030067,ENSMUSG00000039789,ENSMUSG00000001419,ENSMUSG00000027544,ENSMUSG00000005583,ENSMUSG00000051451,ENSMUSG00000018377,ENSMUSG00000057637,ENSMUSG00000031103,ENSMUSG00000022508,ENSMUSG00000002147,ENSMUSG00000021540,ENSMUSG00000057894,ENSMUSG00000059878,ENSMUSG00000039967,ENSMUSG00000056493,ENSMUSG00000028952,ENSMUSG00000000823,ENSMUSG00000029771,ENSMUSG00000099083,ENSMUSG00000048249,ENSMUSG00000046556,ENSMUSG00000024238,ENSMUSG00000046897,ENSMUSG00000000861,ENSMUSG00000022641,ENSMUSG00000034673,ENSMUSG00000025215,ENSMUSG00000024563,ENSMUSG00000038342,ENSMUSG00000049532,ENSMUSG00000000282,ENSMUSG00000049421,ENSMUSG00000026565,ENSMUSG00000046311,ENSMUSG00000048047,ENSMUSG00000028582,ENSMUSG00000052040,ENSMUSG00000037138,ENSMUSG00000020473,ENSMUSG00000074405,ENSMUSG00000036916,ENSMUSG00000050919,ENSMUSG00000036461,ENSMUSG00000027582,ENSMUSG00000003184,ENSMUSG00000075327,ENSMUSG00000031902,ENSMUSG00000070691,ENSMUSG00000023990,ENSMUSG00000008575,ENSMUSG00000045598,ENSMUSG00000052837,ENSMUSG00000020919,ENSMUSG00000061079,ENSMUSG00000031706,ENSMUSG00000002111,ENSMUSG00000016458,ENSMUSG00000025225,ENSMUSG00000004040,ENSMUSG00000033943,ENSMUSG00000018168,ENSMUSG00000055148,ENSMUSG00000024431,ENSMUSG00000003847,ENSMUSG00000046962,ENSMUSG00000031393,ENSMUSG00000031627,ENSMUSG00000022811,ENSMUSG00000025958,ENSMUSG00000030551,ENSMUSG00000028163,ENSMUSG00000037029,ENSMUSG00000005442,ENSMUSG00000032402,ENSMUSG00000028423,ENSMUSG00000029249,ENSMUSG00000026638,ENSMUSG00000051149,ENSMUSG00000005893,ENSMUSG00000022228,ENSMUSG00000005774,ENSMUSG00000071757,ENSMUSG00000068959,ENSMUSG00000015605,ENSMUSG00000048897,ENSMUSG00000026641,ENSMUSG00000011267,ENSMUSG00000024176,ENSMUSG00000055053,ENSMUSG00000022361,ENSMUSG00000043991,ENSMUSG00000018899,ENSMUSG00000057842,ENSMUSG00000022556,ENSMUSG00000052056,ENSMUSG00000003923,ENSMUSG00000041515,ENSMUSG00000001280,ENSMUSG00000028977,ENSMUSG00000033016,ENSMUSG00000070034,ENSMUSG00000008496
GOMF_DNA_BINDING_TRANSCRIPTION_REPRESSOR_ACTIVITY	3.31058e-09	1.07387e-07	0.774939	0.515198	2.4995	80	ENSMUSG00000023927,ENSMUSG00000027985,ENSMUSG00000044167,ENSMUSG00000040270,ENSMUSG00000000782,ENSMUSG00000022529,ENSMUSG00000003382,ENSMUSG00000043467,ENSMUSG00000024986,ENSMUSG00000026305,ENSMUSG00000069114,ENSMUSG00000024927,ENSMUSG00000018750,ENSMUSG00000030067,ENSMUSG00000027544,ENSMUSG00000057637,ENSMUSG00000022508,ENSMUSG00000021540,ENSMUSG00000056493,ENSMUSG00000000823,ENSMUSG00000024238,ENSMUSG00000000861,ENSMUSG00000000282,ENSMUSG00000048047,ENSMUSG00000028582,ENSMUSG00000020473,ENSMUSG00000027582,ENSMUSG00000003184,ENSMUSG00000075327,ENSMUSG00000031902,ENSMUSG00000002111,ENSMUSG00000024431,ENSMUSG00000046962,ENSMUSG00000022811,ENSMUSG00000028163,ENSMUSG00000032402,ENSMUSG00000028423,ENSMUSG00000029249
GOMF_ELECTRON_TRANSFER_ACTIVITY	1.08359e-11	8.03405e-10	0.875325	-0.563969	-2.44517	97	ENSMUSG00000022354,ENSMUSG00000032330,ENSMUSG00000036751,ENSMUSG00000029632,ENSMUSG00000031231,ENSMUSG00000061518,ENSMUSG00000020163,ENSMUSG00000025204,ENSMUSG00000024646,ENSMUSG00000021606,ENSMUSG00000004610,ENSMUSG00000037916,ENSMUSG00000000171,ENSMUSG00000032314,ENSMUSG00000058076,ENSMUSG00000028207,ENSMUSG00000000088,ENSMUSG00000024099,ENSMUSG00000020022,ENSMUSG00000022551,ENSMUSG00000025651,ENSMUSG00000063694,ENSMUSG00000059534,ENSMUSG00000023089,ENSMUSG00000026260,ENSMUSG00000113902,ENSMUSG00000025968,ENSMUSG00000026895,ENSMUSG00000027809,ENSMUSG00000038462,ENSMUSG00000031818,ENSMUSG00000028648,ENSMUSG00000000399,ENSMUSG00000035674,ENSMUSG00000030647,ENSMUSG00000040048,ENSMUSG00000005510,ENSMUSG00000013593,ENSMUSG00000002416,ENSMUSG00000063882,ENSMUSG00000033938,ENSMUSG00000040018,ENSMUSG00000036199,ENSMUSG00000026032,ENSMUSG00000005514,ENSMUSG00000020153,ENSMUSG00000021577,ENSMUSG00000059734,ENSMUSG00000009863,ENSMUSG00000015806,ENSMUSG00000071014,ENSMUSG00000029455,ENSMUSG00000016427,ENSMUSG00000021764,ENSMUSG00000041881,ENSMUSG00000031781,ENSMUSG00000066026,ENSMUSG00000031584,ENSMUSG00000046949,ENSMUSG00000014294,ENSMUSG00000022820
GOMF_EXTRACELLULAR_MATRIX_STRUCTURAL_CONSTITUENT	6.33031e-12	6.57086e-10	0.887075	0.517713	2.61808	99	ENSMUSG00000041559,ENSMUSG00000015647,ENSMUSG00000020467,ENSMUSG00000090084,ENSMUSG00000091345,ENSMUSG00000026639,ENSMUSG00000024421,ENSMUSG00000040488,ENSMUSG00000032332,ENSMUSG00000079465,ENSMUSG00000019846,ENSMUSG00000052911,ENSMUSG00000028600,ENSMUSG00000041577,ENSMUSG00000002020,ENSMUSG00000027750,ENSMUSG00000020473,ENSMUSG00000029661,ENSMUSG00000018593,ENSMUSG00000021186,ENSMUSG00000028339,ENSMUSG00000030605,ENSMUSG00000020674,ENSMUSG00000021806,ENSMUSG00000035258,ENSMUSG00000036256,ENSMUSG00000004098,ENSMUSG00000031253,ENSMUSG00000033327,ENSMUSG00000026141,ENSMUSG00000022878,ENSMUSG00000001119,ENSMUSG00000031274,ENSMUSG00000002900,ENSMUSG00000021390,ENSMUSG00000022324,ENSMUSG00000040690,ENSMUSG00000028047,ENSMUSG00000021388,ENSMUSG00000019929,ENSMUSG00000028763,ENSMUSG00000041445,ENSMUSG00000020241,ENSMUSG00000042116,ENSMUSG00000029718,ENSMUSG00000079022,ENSMUSG00000048126,ENSMUSG00000031502,ENSMUSG00000006369,ENSMUSG00000026193,ENSMUSG00000031503,ENSMUSG00000005397,ENSMUSG00000043719,ENSMUSG00000026478,ENSMUSG00000030116,ENSMUSG00000028364,ENSMUSG00000026042,ENSMUSG00000027204
GOMF_IMMUNE_RECEPTOR_ACTIVITY	0.000457306	0.0043153	0.498493	0.466268	1.96229	41	ENSMUSG00000002897,ENSMUSG00000020009,ENSMUSG00000027947,ENSMUSG00000041538,ENSMUSG00000030748,ENSMUSG00000026070,ENSMUSG00000036594,ENSMUSG00000031304,ENSMUSG00000060586,ENSMUSG00000021756,ENSMUSG00000024610,ENSMUSG00000073421,ENSMUSG00000040717,ENSMUSG00000026616,ENSMUSG00000024334
GOMF_IMMUNOGLOBULIN_RECEPTOR_BINDING	1.41815e-06	2.62865e-05	0.643552	0.512293	2.28014	54	ENSMUSG00000095079,ENSMUSG00000104452,ENSMUSG00000095130,ENSMUSG00000053158,ENSMUSG00000105547,ENSMUSG00000096150,ENSMUSG00000076672,ENSMUSG00000031328,ENSMUSG00000095429,ENSMUSG00000094075,ENSMUSG00000096452,ENSMUSG00000094652,ENSMUSG00000076695,ENSMUSG00000094561,ENSMUSG00000096326,ENSMUSG00000095285,ENSMUSG00000096459,ENSMUSG00000094694,ENSMUSG00000094689,ENSMUSG00000067149,ENSMUSG00000103254,ENSMUSG00000094322,ENSMUSG00000028874,ENSMUSG00000076652,ENSMUSG00000095700,ENSMUSG00000076665,ENSMUSG00000095127,ENSMUSG00000095416,ENSMUSG00000093896,ENSMUSG00000095583,ENSMUSG00000093894,ENSMUSG00000095197,ENSMUSG00000093838,ENSMUSG00000096078,ENSMUSG00000076614,ENSMUSG00000076937,ENSMUSG00000096499,ENSMUSG00000094787,ENSMUSG00000096805,ENSMUSG00000076617
GOMF_KINASE_BINDING	1.9189e-05	0.000280648	0.57561	0.233253	1.45683	478	ENSMUSG00000031537,ENSMUSG00000053977,ENSMUSG00000028460,ENSMUSG00000026213,ENSMUSG00000041297,ENSMUSG00000020888,ENSMUSG00000050567,ENSMUSG00000026395,ENSMUSG00000057058,ENSMUSG00000041187,ENSMUSG00000031207,ENSMUSG00000056144,ENSMUSG00000021948,ENSMUSG00000044786,ENSMUSG00000002948,ENSMUSG00000059456,ENSMUSG00000024948,ENSMUSG00000002983,ENSMUSG00000047281,ENSMUSG00000070738,ENSMUSG00000024927,ENSMUSG00000027854,ENSMUSG00000031681,ENSMUSG00000019823,ENSMUSG00000018750,ENSMUSG00000019726,ENSMUSG00000028645,ENSMUSG00000029254,ENSMUSG00000017009,ENSMUSG00000026222,ENSMUSG00000044066,ENSMUSG00000027164,ENSMUSG00000032011,ENSMUSG00000042594,ENSMUSG00000022475,ENSMUSG00000016933,ENSMUSG00000024383,ENSMUSG00000025373,ENSMUSG00000014601,ENSMUSG00000050310,ENSMUSG00000032440,ENSMUSG00000029204,ENSMUSG00000057672,ENSMUSG00000024851,ENSMUSG00000040760,ENSMUSG00000026879,ENSMUSG00000031165,ENSMUSG00000070348,ENSMUSG00000026626,ENSMUSG00000017756,ENSMUSG00000029771,ENSMUSG00000015937,ENSMUSG00000026335,ENSMUSG00000099083,ENSMUSG00000021277,ENSMUSG00000063646,ENSMUSG00000019820,ENSMUSG00000017144,ENSMUSG00000034342,ENSMUSG00000020859,ENSMUSG00000052087,ENSMUSG00000013663,ENSMUSG00000052889,ENSMUSG00000025422,ENSMUSG00000035621,ENSMUSG00000000861,ENSMUSG00000005763,ENSMUSG00000029449,ENSMUSG00000060441,ENSMUSG00000004951,ENSMUSG00000021936,ENSMUSG00000024006,ENSMUSG00000036478,ENSMUSG00000021910,ENSMUSG00000030536,ENSMUSG00000067370,ENSMUSG00000037003,ENSMUSG00000021798,ENSMUSG00000029192,ENSMUSG00000037922,ENSMUSG00000003037,ENSMUSG00000000409,ENSMUSG00000030733,ENSMUSG00000024620,ENSMUSG00000020227,ENSMUSG00000019889,ENSMUSG00000024349,ENSMUSG00000026012,ENSMUSG00000028191,ENSMUSG00000001034,ENSMUSG00000022637,ENSMUSG00000022781,ENSMUSG00000024824,ENSMUSG00000034614,ENSMUSG00000004837,ENSMUSG00000034290,ENSMUSG00000003865,ENSMUSG00000017776,ENSMUSG00000039853,ENSMUSG00000027087,ENSMUSG00000004040,ENSMUSG00000023277,ENSMUSG00000024431,ENSMUSG00000036712,ENSMUSG00000031955,ENSMUSG00000028273,ENSMUSG00000030779,ENSMUSG00000032093,ENSMUSG00000069255,ENSMUSG00000056724,ENSMUSG00000052397,ENSMUSG00000020681,ENSMUSG00000026942,ENSMUSG00000030742,ENSMUSG00000024670,ENSMUSG00000036057,ENSMUSG00000049323,ENSMUSG00000069631,ENSMUSG00000054793,ENSMUSG00000032402,ENSMUSG00000024317,ENSMUSG00000061132,ENSMUSG00000031511,ENSMUSG00000020886,ENSMUSG00000004054,ENSMUSG00000068206,ENSMUSG00000028121,ENSMUSG00000037712,ENSMUSG00000004266,ENSMUSG00000040021,ENSMUSG00000024182,ENSMUSG00000031309,ENSMUSG00000000881,ENSMUSG00000026883,ENSMUSG00000021365,ENSMUSG00000007655,ENSMUSG00000020122,ENSMUSG00000021754,ENSMUSG00000026641,ENSMUSG00000074272,ENSMUSG00000019907,ENSMUSG00000001552,ENSMUSG00000022285,ENSMUSG00000038205,ENSMUSG00000026842,ENSMUSG00000073664,ENSMUSG00000033417,ENSMUSG00000020612,ENSMUSG00000003031,ENSMUSG00000090077,ENSMUSG00000059866,ENSMUSG00000057143,ENSMUSG00000000538,ENSMUSG00000019850,ENSMUSG00000022556,ENSMUSG00000001175
GOMF_LIGASE_ACTIVITY	3.24532e-05	0.000431877	0.557332	-0.435141	-1.88662	97	ENSMUSG00000026709,ENSMUSG00000016757,ENSMUSG00000020333,ENSMUSG00000024981,ENSMUSG00000021048,ENSMUSG00000056394,ENSMUSG00000038965,ENSMUSG00000028124,ENSMUSG00000052833,ENSMUSG00000029752,ENSMUSG00000022574,ENSMUSG00000000563,ENSMUSG00000032350,ENSMUSG00000029247,ENSMUSG00000040354,ENSMUSG00000020899,ENSMUSG00000052459,ENSMUSG00000018796,ENSMUSG00000075528,ENSMUSG00000013629,ENSMUSG00000022962,ENSMUSG00000024121,ENSMUSG00000026245,ENSMUSG00000032527,ENSMUSG00000027452,ENSMUSG00000026473,ENSMUSG00000052997,ENSMUSG00000040675,ENSMUSG00000027823,ENSMUSG00000029028,ENSMUSG00000061838,ENSMUSG00000018995,ENSMUSG00000027610,ENSMUSG00000026095,ENSMUSG00000003808,ENSMUSG00000029536,ENSMUSG00000022792,ENSMUSG00000009566,ENSMUSG00000028292,ENSMUSG00000001924
GOMF_LIPOPOLYSACCHARIDE_BINDING	0.00115992	0.0095555	0.45506	-0.619825	-1.93163	20	ENSMUSG00000032496,ENSMUSG00000038357,ENSMUSG00000062148,ENSMUSG00000026580,ENSMUSG00000072601,ENSMUSG00000025980,ENSMUSG00000022191,ENSMUSG00000066551,ENSMUSG00000005779,ENSMUSG00000030751
GOMF_METAL_CLUSTER_BINDING	1.79606e-06	3.21433e-05	0.643552	-0.565489	-2.18779	51	ENSMUSG00000034311,ENSMUSG00000021102,ENSMUSG00000064120,ENSMUSG00000026134,ENSMUSG00000037710,ENSMUSG00000059363,ENSMUSG00000037916,ENSMUSG00000007080,ENSMUSG00000022477,ENSMUSG00000024588,ENSMUSG00000024099,ENSMUSG00000029246,ENSMUSG00000020641,ENSMUSG00000021241,ENSMUSG00000039183,ENSMUSG00000025968,ENSMUSG00000027809,ENSMUSG00000038462,ENSMUSG00000027618,ENSMUSG00000043190,ENSMUSG00000013593,ENSMUSG00000031068,ENSMUSG00000029199,ENSMUSG00000020153,ENSMUSG00000059734,ENSMUSG00000009863,ENSMUSG00000058355,ENSMUSG00000028405
GOMF_MICROTUBULE_MOTOR_ACTIVITY	0.000435181	0.00426149	0.498493	-0.577006	-1.98565	30	ENSMUSG00000034311,ENSMUSG00000030677,ENSMUSG00000012443,ENSMUSG00000032254,ENSMUSG00000003779,ENSMUSG00000028678,ENSMUSG00000036768,ENSMUSG00000021693,ENSMUSG00000045328,ENSMUSG00000024301,ENSMUSG00000014602,ENSMUSG00000018395,ENSMUSG00000024974
GOMF_MOLECULAR_TRANSDUCER_ACTIVITY	1.59749e-07	3.76862e-06	0.690132	0.296405	1.77169	297	ENSMUSG00000002897,ENSMUSG00000053977,ENSMUSG00000021298,ENSMUSG00000020009,ENSMUSG00000020717,ENSMUSG00000027947,ENSMUSG00000029338,ENSMUSG00000026395,ENSMUSG00000053044,ENSMUSG00000073008,ENSMUSG00000059994,ENSMUSG00000041538,ENSMUSG00000015243,ENSMUSG00000059456,ENSMUSG00000030748,ENSMUSG00000021451,ENSMUSG00000026070,ENSMUSG00000017009,ENSMUSG00000020467,ENSMUSG00000036594,ENSMUSG00000017309,ENSMUSG00000030336,ENSMUSG00000015355,ENSMUSG00000032440,ENSMUSG00000006127,ENSMUSG00000030223,ENSMUSG00000028909,ENSMUSG00000068105,ENSMUSG00000031304,ENSMUSG00000040488,ENSMUSG00000001281,ENSMUSG00000079563,ENSMUSG00000040528,ENSMUSG00000060586,ENSMUSG00000049313,ENSMUSG00000017652,ENSMUSG00000021756,ENSMUSG00000031486,ENSMUSG00000032094,ENSMUSG00000005763,ENSMUSG00000060441,ENSMUSG00000024610,ENSMUSG00000023972,ENSMUSG00000073421,ENSMUSG00000003379,ENSMUSG00000040717,ENSMUSG00000032012,ENSMUSG00000002885,ENSMUSG00000026616,ENSMUSG00000026923,ENSMUSG00000024620,ENSMUSG00000019889,ENSMUSG00000056962,ENSMUSG00000029231,ENSMUSG00000026012,ENSMUSG00000024334,ENSMUSG00000040592,ENSMUSG00000019802,ENSMUSG00000038146,ENSMUSG00000027878,ENSMUSG00000052013,ENSMUSG00000031391,ENSMUSG00000027435,ENSMUSG00000028476,ENSMUSG00000027087,ENSMUSG00000028073,ENSMUSG00000004040,ENSMUSG00000006445,ENSMUSG00000024431,ENSMUSG00000002980,ENSMUSG00000046223,ENSMUSG00000044674,ENSMUSG00000032093,ENSMUSG00000040511,ENSMUSG00000030551,ENSMUSG00000030787,ENSMUSG00000029426,ENSMUSG00000029869,ENSMUSG00000002033,ENSMUSG00000033467,ENSMUSG00000055254,ENSMUSG00000027931,ENSMUSG00000024669,ENSMUSG00000020949,ENSMUSG00000051043,ENSMUSG00000074743,ENSMUSG00000005893,ENSMUSG00000004266,ENSMUSG00000034881,ENSMUSG00000020122,ENSMUSG00000059588,ENSMUSG00000029710,ENSMUSG00000042474,ENSMUSG00000020695,ENSMUSG00000058571,ENSMUSG00000054580,ENSMUSG00000010142,ENSMUSG00000029287,ENSMUSG00000057143,ENSMUSG00000033420,ENSMUSG00000042638,ENSMUSG00000029468,ENSMUSG00000068227,ENSMUSG00000038421,ENSMUSG00000041836,ENSMUSG00000052516,ENSMUSG00000026980
GOMF_NADH_DEHYDROGENASE_ACTIVITY	1.46354e-09	6.32982e-08	0.788187	-0.670907	-2.47467	41	ENSMUSG00000022354,ENSMUSG00000029632,ENSMUSG00000036932,ENSMUSG00000025204,ENSMUSG00000021606,ENSMUSG00000037916,ENSMUSG00000024099,ENSMUSG00000020022,ENSMUSG00000003849,ENSMUSG00000023089,ENSMUSG00000026260,ENSMUSG00000113902,ENSMUSG00000025968,ENSMUSG00000026895,ENSMUSG00000028648,ENSMUSG00000000399,ENSMUSG00000035674,ENSMUSG00000030647,ENSMUSG00000040048,ENSMUSG00000005510,ENSMUSG00000013593,ENSMUSG00000002416,ENSMUSG00000033938,ENSMUSG00000036199,ENSMUSG00000026032,ENSMUSG00000020153,ENSMUSG00000059734,ENSMUSG00000071014,ENSMUSG00000016427,ENSMUSG00000021764,ENSMUSG00000041881,ENSMUSG00000014294,ENSMUSG00000022820,ENSMUSG00000027673
GOMF_NUCLEOSIDE_TRIPHOSPHATASE_REGULATOR_ACTIVITY	5.04996e-09	1.44764e-07	0.761461	0.307526	1.8448	309	ENSMUSG00000026594,ENSMUSG00000027901,ENSMUSG00000040345,ENSMUSG00000022436,ENSMUSG00000029174,ENSMUSG00000037552,ENSMUSG00000040247,ENSMUSG00000025485,ENSMUSG00000049744,ENSMUSG00000040940,ENSMUSG00000046722,ENSMUSG00000001588,ENSMUSG00000035697,ENSMUSG00000017132,ENSMUSG00000052609,ENSMUSG00000031093,ENSMUSG00000032413,ENSMUSG00000036452,ENSMUSG00000020640,ENSMUSG00000036246,ENSMUSG00000028149,ENSMUSG00000032011,ENSMUSG00000034255,ENSMUSG00000026979,ENSMUSG00000048865,ENSMUSG00000041890,ENSMUSG00000031389,ENSMUSG00000029204,ENSMUSG00000059013,ENSMUSG00000002668,ENSMUSG00000041354,ENSMUSG00000064181,ENSMUSG00000066406,ENSMUSG00000031165,ENSMUSG00000031453,ENSMUSG00000037946,ENSMUSG00000041112,ENSMUSG00000036661,ENSMUSG00000052142,ENSMUSG00000027465,ENSMUSG00000032946,ENSMUSG00000004568,ENSMUSG00000036104,ENSMUSG00000052087,ENSMUSG00000022488,ENSMUSG00000025422,ENSMUSG00000041977,ENSMUSG00000037172,ENSMUSG00000021892,ENSMUSG00000029449,ENSMUSG00000038608,ENSMUSG00000025558,ENSMUSG00000034786,ENSMUSG00000056917,ENSMUSG00000020121,ENSMUSG00000030536,ENSMUSG00000028059,ENSMUSG00000058230,ENSMUSG00000034412,ENSMUSG00000029192,ENSMUSG00000024013,ENSMUSG00000027247,ENSMUSG00000056268,ENSMUSG00000049076,ENSMUSG00000030766,ENSMUSG00000040687,ENSMUSG00000034116,ENSMUSG00000033083,ENSMUSG00000033004,ENSMUSG00000026930,ENSMUSG00000030047,ENSMUSG00000025195,ENSMUSG00000002257,ENSMUSG00000015291,ENSMUSG00000020782,ENSMUSG00000037533,ENSMUSG00000030727,ENSMUSG00000039831,ENSMUSG00000042404,ENSMUSG00000001995,ENSMUSG00000031133,ENSMUSG00000020611,ENSMUSG00000050730,ENSMUSG00000035437,ENSMUSG00000036529,ENSMUSG00000020716,ENSMUSG00000021182,ENSMUSG00000042203,ENSMUSG00000018008,ENSMUSG00000030220,ENSMUSG00000036273,ENSMUSG00000031015,ENSMUSG00000027347,ENSMUSG00000034312,ENSMUSG00000049323,ENSMUSG00000032875,ENSMUSG00000011832,ENSMUSG00000028030,ENSMUSG00000038658,ENSMUSG00000031511,ENSMUSG00000032633,ENSMUSG00000022263,ENSMUSG00000040964,ENSMUSG00000038520,ENSMUSG00000028121,ENSMUSG00000034881,ENSMUSG00000032198,ENSMUSG00000020143,ENSMUSG00000026883,ENSMUSG00000033763,ENSMUSG00000041225,ENSMUSG00000029602,ENSMUSG00000032870,ENSMUSG00000021549,ENSMUSG00000003134,ENSMUSG00000004952,ENSMUSG00000025531,ENSMUSG00000056413,ENSMUSG00000037999,ENSMUSG00000038456,ENSMUSG00000029684,ENSMUSG00000062232,ENSMUSG00000032812,ENSMUSG00000026721
GOMF_OXIDOREDUCTASE_ACTIVITY	7.81688e-13	1.39729e-10	0.921426	-0.380536	-1.93948	461	ENSMUSG00000037369,ENSMUSG00000009350,ENSMUSG00000025332,ENSMUSG00000027227,ENSMUSG00000064254,ENSMUSG00000028691,ENSMUSG00000025007,ENSMUSG00000022354,ENSMUSG00000020456,ENSMUSG00000026853,ENSMUSG00000032330,ENSMUSG00000036751,ENSMUSG00000045410,ENSMUSG00000029632,ENSMUSG00000031231,ENSMUSG00000061518,ENSMUSG00000024997,ENSMUSG00000036932,ENSMUSG00000000320,ENSMUSG00000024583,ENSMUSG00000021048,ENSMUSG00000026389,ENSMUSG00000029925,ENSMUSG00000021102,ENSMUSG00000020163,ENSMUSG00000025745,ENSMUSG00000030978,ENSMUSG00000028367,ENSMUSG00000040466,ENSMUSG00000001999,ENSMUSG00000025204,ENSMUSG00000020649,ENSMUSG00000022742,ENSMUSG00000028124,ENSMUSG00000032849,ENSMUSG00000024646,ENSMUSG00000062867,ENSMUSG00000075704,ENSMUSG00000034449,ENSMUSG00000005161,ENSMUSG00000063856,ENSMUSG00000021606,ENSMUSG00000026688,ENSMUSG00000073063,ENSMUSG00000028378,ENSMUSG00000037373,ENSMUSG00000052234,ENSMUSG00000075706,ENSMUSG00000021707,ENSMUSG00000059363,ENSMUSG00000018659,ENSMUSG00000004610,ENSMUSG00000024579,ENSMUSG00000037916,ENSMUSG00000049858,ENSMUSG00000062729,ENSMUSG00000000171,ENSMUSG00000010663,ENSMUSG00000032314,ENSMUSG00000030652,ENSMUSG00000031400,ENSMUSG00000058076,ENSMUSG00000024665,ENSMUSG00000000168,ENSMUSG00000022982,ENSMUSG00000022210,ENSMUSG00000024661,ENSMUSG00000034108,ENSMUSG00000027187,ENSMUSG00000028207,ENSMUSG00000020834,ENSMUSG00000028383,ENSMUSG00000000088,ENSMUSG00000024099,ENSMUSG00000020022,ENSMUSG00000024747,ENSMUSG00000022551,ENSMUSG00000026003,ENSMUSG00000025651,ENSMUSG00000063694,ENSMUSG00000003849,ENSMUSG00000020988,ENSMUSG00000039745,ENSMUSG00000066735,ENSMUSG00000051586,ENSMUSG00000005354,ENSMUSG00000059534,ENSMUSG00000026520,ENSMUSG00000032279,ENSMUSG00000004880,ENSMUSG00000072946,ENSMUSG00000023089,ENSMUSG00000026260,ENSMUSG00000026701,ENSMUSG00000113902,ENSMUSG00000025889,ENSMUSG00000034926,ENSMUSG00000025968,ENSMUSG00000026895,ENSMUSG00000028964,ENSMUSG00000027809,ENSMUSG00000026687,ENSMUSG00000005413,ENSMUSG00000010914,ENSMUSG00000028692,ENSMUSG00000038462,ENSMUSG00000020664,ENSMUSG00000028223,ENSMUSG00000040675,ENSMUSG00000031818,ENSMUSG00000031379,ENSMUSG00000028648,ENSMUSG00000073940,ENSMUSG00000000399,ENSMUSG00000035674,ENSMUSG00000005667,ENSMUSG00000030647,ENSMUSG00000040048,ENSMUSG00000005510,ENSMUSG00000013593,ENSMUSG00000021748,ENSMUSG00000002416,ENSMUSG00000025068,ENSMUSG00000000253,ENSMUSG00000025464,ENSMUSG00000003809,ENSMUSG00000063882,ENSMUSG00000003526,ENSMUSG00000033938,ENSMUSG00000021072,ENSMUSG00000059447,ENSMUSG00000040018,ENSMUSG00000051483,ENSMUSG00000025155,ENSMUSG00000036199,ENSMUSG00000028961,ENSMUSG00000026820,ENSMUSG00000018574,ENSMUSG00000005803,ENSMUSG00000018042,ENSMUSG00000058240,ENSMUSG00000035960,ENSMUSG00000060803,ENSMUSG00000026032,ENSMUSG00000031068,ENSMUSG00000024664,ENSMUSG00000032802,ENSMUSG00000005514,ENSMUSG00000020153,ENSMUSG00000063229,ENSMUSG00000031708,ENSMUSG00000050043,ENSMUSG00000022849,ENSMUSG00000021577,ENSMUSG00000059734,ENSMUSG00000009863,ENSMUSG00000037072,ENSMUSG00000006818,ENSMUSG00000049439,ENSMUSG00000027248,ENSMUSG00000034993,ENSMUSG00000022351,ENSMUSG00000015806,ENSMUSG00000046791,ENSMUSG00000071014,ENSMUSG00000020250,ENSMUSG00000029455,ENSMUSG00000029545,ENSMUSG00000040888,ENSMUSG00000031349,ENSMUSG00000008540,ENSMUSG00000016427,ENSMUSG00000033326,ENSMUSG00000021764,ENSMUSG00000019179,ENSMUSG00000023094,ENSMUSG00000041881,ENSMUSG00000027962,ENSMUSG00000047250,ENSMUSG00000020803,ENSMUSG00000021831,ENSMUSG00000066441,ENSMUSG00000031781,ENSMUSG00000026189,ENSMUSG00000025871,ENSMUSG00000021591,ENSMUSG00000015970,ENSMUSG00000066026,ENSMUSG00000031584,ENSMUSG00000025260,ENSMUSG00000020892,ENSMUSG00000043262,ENSMUSG00000062070,ENSMUSG00000046949,ENSMUSG00000014294,ENSMUSG00000022820,ENSMUSG00000025037,ENSMUSG00000025289
GOMF_OXIDOREDUCTION_DRIVEN_ACTIVE_TRANSMEMBRANE_TRANSPORTER_ACTIVITY	2.23041e-11	1.44698e-09	0.863415	-0.659012	-2.60133	56	ENSMUSG00000022354,ENSMUSG00000036751,ENSMUSG00000029632,ENSMUSG00000031231,ENSMUSG00000061518,ENSMUSG00000025204,ENSMUSG00000024646,ENSMUSG00000021606,ENSMUSG00000037916,ENSMUSG00000000088,ENSMUSG00000024099,ENSMUSG00000020022,ENSMUSG00000022551,ENSMUSG00000025651,ENSMUSG00000059534,ENSMUSG00000023089,ENSMUSG00000026260,ENSMUSG00000113902,ENSMUSG00000025968,ENSMUSG00000026895,ENSMUSG00000038462,ENSMUSG00000031818,ENSMUSG00000028648,ENSMUSG00000000399,ENSMUSG00000035674,ENSMUSG00000030647,ENSMUSG00000040048,ENSMUSG00000005510,ENSMUSG00000013593,ENSMUSG00000002416,ENSMUSG00000063882,ENSMUSG00000033938,ENSMUSG00000040018,ENSMUSG00000036199,ENSMUSG00000026032,ENSMUSG00000020153,ENSMUSG00000059734,ENSMUSG00000071014,ENSMUSG00000016427,ENSMUSG00000021764,ENSMUSG00000041881
GOMF_PHOSPHOLIPID_BINDING	0.000128275	0.0013315	0.518848	0.256959	1.53325	291	ENSMUSG00000025357,ENSMUSG00000040345,ENSMUSG00000040061,ENSMUSG00000038780,ENSMUSG00000066621,ENSMUSG00000053617,ENSMUSG00000033885,ENSMUSG00000015243,ENSMUSG00000021411,ENSMUSG00000017781,ENSMUSG00000074643,ENSMUSG00000032413,ENSMUSG00000025366,ENSMUSG00000036452,ENSMUSG00000017679,ENSMUSG00000029254,ENSMUSG00000020315,ENSMUSG00000030691,ENSMUSG00000042644,ENSMUSG00000028385,ENSMUSG00000002588,ENSMUSG00000052727,ENSMUSG00000032011,ENSMUSG00000050357,ENSMUSG00000026979,ENSMUSG00000020894,ENSMUSG00000024381,ENSMUSG00000018340,ENSMUSG00000030872,ENSMUSG00000030660,ENSMUSG00000024008,ENSMUSG00000002668,ENSMUSG00000024851,ENSMUSG00000040760,ENSMUSG00000026879,ENSMUSG00000000915,ENSMUSG00000033039,ENSMUSG00000037791,ENSMUSG00000002365,ENSMUSG00000032733,ENSMUSG00000037606,ENSMUSG00000030231,ENSMUSG00000038866,ENSMUSG00000041831,ENSMUSG00000029217,ENSMUSG00000020740,ENSMUSG00000021910,ENSMUSG00000034484,ENSMUSG00000030536,ENSMUSG00000058230,ENSMUSG00000024013,ENSMUSG00000056268,ENSMUSG00000040276,ENSMUSG00000034160,ENSMUSG00000030605,ENSMUSG00000021669,ENSMUSG00000074513,ENSMUSG00000029560,ENSMUSG00000020437,ENSMUSG00000040564,ENSMUSG00000010660,ENSMUSG00000071669,ENSMUSG00000021706,ENSMUSG00000037533,ENSMUSG00000039050,ENSMUSG00000024104,ENSMUSG00000030102,ENSMUSG00000015950,ENSMUSG00000001036,ENSMUSG00000023277,ENSMUSG00000071715,ENSMUSG00000002812,ENSMUSG00000020716,ENSMUSG00000031479,ENSMUSG00000034959,ENSMUSG00000034171,ENSMUSG00000029426,ENSMUSG00000027347,ENSMUSG00000028657,ENSMUSG00000066440,ENSMUSG00000018417,ENSMUSG00000053158,ENSMUSG00000027820,ENSMUSG00000068206,ENSMUSG00000032080,ENSMUSG00000037712,ENSMUSG00000031662,ENSMUSG00000005656,ENSMUSG00000021866,ENSMUSG00000026883,ENSMUSG00000030287,ENSMUSG00000033763,ENSMUSG00000029602,ENSMUSG00000004952,ENSMUSG00000056413,ENSMUSG00000031264,ENSMUSG00000037999,ENSMUSG00000000538,ENSMUSG00000022575,ENSMUSG00000022808,ENSMUSG00000062232,ENSMUSG00000032812,ENSMUSG00000025173,ENSMUSG00000074170,ENSMUSG00000052374,ENSMUSG00000026447
GOMF_PRIMARY_ACTIVE_TRANSMEMBRANE_TRANSPORTER_ACTIVITY	8.31376e-12	7.1914e-10	0.875325	-0.547412	-2.41806	110	ENSMUSG00000022354,ENSMUSG00000036751,ENSMUSG00000029632,ENSMUSG00000031231,ENSMUSG00000061518,ENSMUSG00000019210,ENSMUSG00000032131,ENSMUSG00000031974,ENSMUSG00000025204,ENSMUSG00000032849,ENSMUSG00000024646,ENSMUSG00000037685,ENSMUSG00000022822,ENSMUSG00000021606,ENSMUSG00000006574,ENSMUSG00000026463,ENSMUSG00000037916,ENSMUSG00000026198,ENSMUSG00000029802,ENSMUSG00000006273,ENSMUSG00000024096,ENSMUSG00000000088,ENSMUSG00000024099,ENSMUSG00000020022,ENSMUSG00000022551,ENSMUSG00000025651,ENSMUSG00000013160,ENSMUSG00000052459,ENSMUSG00000039105,ENSMUSG00000024121,ENSMUSG00000059534,ENSMUSG00000023089,ENSMUSG00000026260,ENSMUSG00000113902,ENSMUSG00000025968,ENSMUSG00000026895,ENSMUSG00000038462,ENSMUSG00000031818,ENSMUSG00000028648,ENSMUSG00000000399,ENSMUSG00000035674,ENSMUSG00000030647,ENSMUSG00000040048,ENSMUSG00000005510,ENSMUSG00000013593,ENSMUSG00000002416,ENSMUSG00000063882,ENSMUSG00000033938,ENSMUSG00000029467,ENSMUSG00000024130,ENSMUSG00000040018,ENSMUSG00000036199,ENSMUSG00000022295,ENSMUSG00000026032,ENSMUSG00000020153,ENSMUSG00000059734,ENSMUSG00000028127,ENSMUSG00000031333,ENSMUSG00000093904,ENSMUSG00000071014,ENSMUSG00000016427,ENSMUSG00000021764,ENSMUSG00000021114,ENSMUSG00000028973,ENSMUSG00000041881
GOMF_PROTEIN_KINASE_ACTIVITY	9.47245e-07	1.93728e-05	0.659444	0.277885	1.6788	332	ENSMUSG00000019699,ENSMUSG00000031537,ENSMUSG00000026074,ENSMUSG00000022610,ENSMUSG00000041297,ENSMUSG00000027339,ENSMUSG00000005034,ENSMUSG00000026094,ENSMUSG00000041187,ENSMUSG00000053137,ENSMUSG00000020272,ENSMUSG00000033885,ENSMUSG00000021948,ENSMUSG00000002948,ENSMUSG00000059456,ENSMUSG00000020700,ENSMUSG00000031833,ENSMUSG00000024948,ENSMUSG00000021959,ENSMUSG00000020395,ENSMUSG00000041135,ENSMUSG00000020467,ENSMUSG00000018209,ENSMUSG00000024858,ENSMUSG00000074886,ENSMUSG00000024383,ENSMUSG00000032440,ENSMUSG00000035725,ENSMUSG00000024070,ENSMUSG00000057672,ENSMUSG00000001127,ENSMUSG00000028530,ENSMUSG00000045038,ENSMUSG00000066406,ENSMUSG00000026596,ENSMUSG00000040488,ENSMUSG00000070348,ENSMUSG00000029647,ENSMUSG00000027513,ENSMUSG00000021820,ENSMUSG00000030655,ENSMUSG00000029148,ENSMUSG00000032308,ENSMUSG00000038145,ENSMUSG00000024335,ENSMUSG00000052889,ENSMUSG00000021180,ENSMUSG00000020451,ENSMUSG00000021936,ENSMUSG00000024006,ENSMUSG00000029217,ENSMUSG00000023972,ENSMUSG00000031112,ENSMUSG00000038128,ENSMUSG00000004936,ENSMUSG00000031284,ENSMUSG00000002007,ENSMUSG00000032384,ENSMUSG00000029674,ENSMUSG00000017291,ENSMUSG00000005102,ENSMUSG00000003345,ENSMUSG00000073563,ENSMUSG00000000409,ENSMUSG00000024620,ENSMUSG00000020227,ENSMUSG00000074305,ENSMUSG00000029231,ENSMUSG00000001034,ENSMUSG00000022781,ENSMUSG00000057230,ENSMUSG00000034290,ENSMUSG00000037337,ENSMUSG00000002413,ENSMUSG00000038481,ENSMUSG00000022836,ENSMUSG00000060477,ENSMUSG00000006445,ENSMUSG00000021108,ENSMUSG00000062604,ENSMUSG00000027797,ENSMUSG00000024969,ENSMUSG00000000441,ENSMUSG00000026778,ENSMUSG00000042249,ENSMUSG00000024235,ENSMUSG00000029869,ENSMUSG00000036273,ENSMUSG00000030774,ENSMUSG00000039145,ENSMUSG00000069631,ENSMUSG00000055254,ENSMUSG00000031668,ENSMUSG00000027931,ENSMUSG00000053158,ENSMUSG00000027665,ENSMUSG00000028030,ENSMUSG00000004054,ENSMUSG00000022263,ENSMUSG00000040021,ENSMUSG00000031309,ENSMUSG00000020122,ENSMUSG00000021754,ENSMUSG00000029710,ENSMUSG00000015133,ENSMUSG00000020827,ENSMUSG00000038205,ENSMUSG00000026842,ENSMUSG00000004865,ENSMUSG00000026117,ENSMUSG00000031264,ENSMUSG00000024242,ENSMUSG00000029287
GOMF_PROTON_TRANSMEMBRANE_TRANSPORTER_ACTIVITY	6.28151e-06	0.00010867	0.610527	-0.548029	-2.12024	51	ENSMUSG00000036751,ENSMUSG00000031231,ENSMUSG00000061518,ENSMUSG00000019210,ENSMUSG00000024646,ENSMUSG00000016319,ENSMUSG00000000563,ENSMUSG00000006273,ENSMUSG00000000088,ENSMUSG00000022551,ENSMUSG00000025651,ENSMUSG00000013160,ENSMUSG00000052459,ENSMUSG00000039105,ENSMUSG00000024121,ENSMUSG00000059534,ENSMUSG00000038462,ENSMUSG00000031818,ENSMUSG00000019302,ENSMUSG00000063882,ENSMUSG00000026177,ENSMUSG00000040018,ENSMUSG00000022295
GOMF_RIBONUCLEOPROTEIN_COMPLEX_BINDING	3.38635e-05	0.000439379	0.557332	-0.405238	-1.83023	130	ENSMUSG00000030189,ENSMUSG00000078812,ENSMUSG00000030835,ENSMUSG00000060288,ENSMUSG00000082101,ENSMUSG00000078974,ENSMUSG00000009575,ENSMUSG00000029687,ENSMUSG00000040549,ENSMUSG00000018446,ENSMUSG00000036371,ENSMUSG00000020300,ENSMUSG00000003438,ENSMUSG00000002477,ENSMUSG00000030224,ENSMUSG00000040731,ENSMUSG00000021116,ENSMUSG00000037601,ENSMUSG00000027642,ENSMUSG00000027108,ENSMUSG00000026887,ENSMUSG00000015176,ENSMUSG00000066800,ENSMUSG00000057113,ENSMUSG00000000787,ENSMUSG00000052428,ENSMUSG00000026019,ENSMUSG00000031527,ENSMUSG00000037275,ENSMUSG00000035530,ENSMUSG00000008373,ENSMUSG00000037331,ENSMUSG00000026896,ENSMUSG00000022365,ENSMUSG00000061479,ENSMUSG00000036323,ENSMUSG00000020780,ENSMUSG00000019797,ENSMUSG00000024360,ENSMUSG00000058355,ENSMUSG00000023110,ENSMUSG00000025580,ENSMUSG00000053565,ENSMUSG00000057278,ENSMUSG00000027810,ENSMUSG00000067150,ENSMUSG00000042502,ENSMUSG00000049396,ENSMUSG00000006941,ENSMUSG00000026864,ENSMUSG00000030738,ENSMUSG00000060098,ENSMUSG00000058655,ENSMUSG00000008333,ENSMUSG00000014504,ENSMUSG00000042699,ENSMUSG00000040385,ENSMUSG00000027613,ENSMUSG00000039630,ENSMUSG00000073079,ENSMUSG00000020459,ENSMUSG00000022020,ENSMUSG00000026516,ENSMUSG00000063884,ENSMUSG00000030082,ENSMUSG00000053317,ENSMUSG00000031388,ENSMUSG00000027787
GOMF_SH3_DOMAIN_BINDING	2.99296e-05	0.000408775	0.57561	0.397579	1.97002	89	ENSMUSG00000022436,ENSMUSG00000057058,ENSMUSG00000019823,ENSMUSG00000034255,ENSMUSG00000020070,ENSMUSG00000061665,ENSMUSG00000031165,ENSMUSG00000041112,ENSMUSG00000000915,ENSMUSG00000023805,ENSMUSG00000028868,ENSMUSG00000034342,ENSMUSG00000075284,ENSMUSG00000021892,ENSMUSG00000035354,ENSMUSG00000024501,ENSMUSG00000028071,ENSMUSG00000040990,ENSMUSG00000031284,ENSMUSG00000027247,ENSMUSG00000030766,ENSMUSG00000020375,ENSMUSG00000022637,ENSMUSG00000024824,ENSMUSG00000022995,ENSMUSG00000017776,ENSMUSG00000015950,ENSMUSG00000031955,ENSMUSG00000029094,ENSMUSG00000032093,ENSMUSG00000030403,ENSMUSG00000029603,ENSMUSG00000019854,ENSMUSG00000026288,ENSMUSG00000004266,ENSMUSG00000026883,ENSMUSG00000021262,ENSMUSG00000054520,ENSMUSG00000032598,ENSMUSG00000026842,ENSMUSG00000018381
GOMF_SINGLE_STRANDED_DNA_BINDING	7.27883e-06	0.000121862	0.610527	-0.460634	-1.97893	91	ENSMUSG00000028639,ENSMUSG00000029730,ENSMUSG00000030346,ENSMUSG00000033762,ENSMUSG00000026355,ENSMUSG00000003813,ENSMUSG00000012483,ENSMUSG00000026669,ENSMUSG00000028312,ENSMUSG00000002870,ENSMUSG00000054717,ENSMUSG00000005410,ENSMUSG00000006678,ENSMUSG00000041859,ENSMUSG00000022673,ENSMUSG00000041238,ENSMUSG00000025980,ENSMUSG00000028884,ENSMUSG00000041147,ENSMUSG00000030528,ENSMUSG00000066551,ENSMUSG00000051695,ENSMUSG00000036086,ENSMUSG00000056851,ENSMUSG00000030216,ENSMUSG00000024120,ENSMUSG00000028964,ENSMUSG00000021177,ENSMUSG00000000751,ENSMUSG00000020898,ENSMUSG00000026434,ENSMUSG00000070544,ENSMUSG00000026999,ENSMUSG00000030254,ENSMUSG00000026374,ENSMUSG00000034349,ENSMUSG00000029676,ENSMUSG00000024151
GOMF_SINGLE_STRANDED_DNA_HELICASE_ACTIVITY	2.2198e-05	0.000311372	0.57561	-0.750661	-2.16929	15	ENSMUSG00000019214,ENSMUSG00000029730,ENSMUSG00000026355,ENSMUSG00000022422,ENSMUSG00000022881,ENSMUSG00000002870,ENSMUSG00000005410,ENSMUSG00000041859,ENSMUSG00000022673,ENSMUSG00000029363,ENSMUSG00000033970
GOMF_STRUCTURAL_CONSTITUENT_OF_RIBOSOME	1.91463e-09	7.0978e-08	0.774939	-0.471202	-2.16527	149	ENSMUSG00000036781,ENSMUSG00000024135,ENSMUSG00000030335,ENSMUSG00000030611,ENSMUSG00000021967,ENSMUSG00000062981,ENSMUSG00000068921,ENSMUSG00000024181,ENSMUSG00000034880,ENSMUSG00000057388,ENSMUSG00000054312,ENSMUSG00000029066,ENSMUSG00000035692,ENSMUSG00000034211,ENSMUSG00000039640,ENSMUSG00000045948,ENSMUSG00000016833,ENSMUSG00000023939,ENSMUSG00000058267,ENSMUSG00000036850,ENSMUSG00000024414,ENSMUSG00000052962,ENSMUSG00000044533,ENSMUSG00000046756,ENSMUSG00000024829,ENSMUSG00000020514,ENSMUSG00000030879,ENSMUSG00000035772,ENSMUSG00000024683,ENSMUSG00000028861,ENSMUSG00000022370,ENSMUSG00000002767,ENSMUSG00000010406,ENSMUSG00000007338,ENSMUSG00000020477,ENSMUSG00000026248,ENSMUSG00000038880,ENSMUSG00000026087,ENSMUSG00000062647,ENSMUSG00000049751,ENSMUSG00000037531,ENSMUSG00000029918,ENSMUSG00000024436,ENSMUSG00000034932,ENSMUSG00000023723,ENSMUSG00000030612,ENSMUSG00000030045,ENSMUSG00000023967,ENSMUSG00000025362,ENSMUSG00000012405,ENSMUSG00000061787,ENSMUSG00000033845,ENSMUSG00000021731,ENSMUSG00000061983,ENSMUSG00000036860,ENSMUSG00000030432,ENSMUSG00000067274,ENSMUSG00000098274,ENSMUSG00000025794,ENSMUSG00000032459,ENSMUSG00000041881,ENSMUSG00000028140,ENSMUSG00000063888,ENSMUSG00000049960,ENSMUSG00000029486,ENSMUSG00000027374,ENSMUSG00000048758,ENSMUSG00000032563,ENSMUSG00000062997,ENSMUSG00000014551,ENSMUSG00000060036,ENSMUSG00000032215,ENSMUSG00000015672,ENSMUSG00000031533,ENSMUSG00000001445,ENSMUSG00000029614,ENSMUSG00000039680,ENSMUSG00000024902,ENSMUSG00000007892,ENSMUSG00000079435,ENSMUSG00000020460,ENSMUSG00000032399,ENSMUSG00000008682,ENSMUSG00000073702,ENSMUSG00000037805,ENSMUSG00000028936,ENSMUSG00000043716,ENSMUSG00000041841,ENSMUSG00000003970
GOMF_TRANSLATION_REGULATOR_ACTIVITY_NUCLEIC_ACID_BINDING	1.9028e-09	7.0978e-08	0.774939	-0.546508	-2.32546	86	ENSMUSG00000035150,ENSMUSG00000025747,ENSMUSG00000036781,ENSMUSG00000078812,ENSMUSG00000055762,ENSMUSG00000029145,ENSMUSG00000035064,ENSMUSG00000021707,ENSMUSG00000026427,ENSMUSG00000056076,ENSMUSG00000020300,ENSMUSG00000071644,ENSMUSG00000022283,ENSMUSG00000025917,ENSMUSG00000038762,ENSMUSG00000016554,ENSMUSG00000070319,ENSMUSG00000029388,ENSMUSG00000040731,ENSMUSG00000027774,ENSMUSG00000021116,ENSMUSG00000028683,ENSMUSG00000028156,ENSMUSG00000074656,ENSMUSG00000059796,ENSMUSG00000003235,ENSMUSG00000025403,ENSMUSG00000045983,ENSMUSG00000028798,ENSMUSG00000033047,ENSMUSG00000024991,ENSMUSG00000035530,ENSMUSG00000019977,ENSMUSG00000037331,ENSMUSG00000062203,ENSMUSG00000024841,ENSMUSG00000073838,ENSMUSG00000067194,ENSMUSG00000024360,ENSMUSG00000036698,ENSMUSG00000053565,ENSMUSG00000021282,ENSMUSG00000027810,ENSMUSG00000026083,ENSMUSG00000023106,ENSMUSG00000023952,ENSMUSG00000006941,ENSMUSG00000027170,ENSMUSG00000030738,ENSMUSG00000042535,ENSMUSG00000058655
GOMF_UNFOLDED_PROTEIN_BINDING	3.10711e-08	7.679e-07	0.719513	-0.532182	-2.25167	83	ENSMUSG00000036752,ENSMUSG00000026203,ENSMUSG00000002835,ENSMUSG00000022234,ENSMUSG00000028851,ENSMUSG00000024527,ENSMUSG00000032285,ENSMUSG00000068039,ENSMUSG00000020328,ENSMUSG00000025980,ENSMUSG00000022945,ENSMUSG00000028035,ENSMUSG00000027305,ENSMUSG00000071866,ENSMUSG00000031657,ENSMUSG00000020368,ENSMUSG00000025613,ENSMUSG00000007739,ENSMUSG00000030007,ENSMUSG00000005981,ENSMUSG00000024346,ENSMUSG00000035378,ENSMUSG00000003868,ENSMUSG00000068329,ENSMUSG00000057113,ENSMUSG00000004069,ENSMUSG00000021270,ENSMUSG00000029447,ENSMUSG00000109865,ENSMUSG00000001416,ENSMUSG00000015357,ENSMUSG00000024359,ENSMUSG00000024309,ENSMUSG00000029198,ENSMUSG00000003814,ENSMUSG00000029131,ENSMUSG00000059119,ENSMUSG00000041278,ENSMUSG00000034024,ENSMUSG00000004460,ENSMUSG00000031197,ENSMUSG00000052033,ENSMUSG00000061315,ENSMUSG00000093904,ENSMUSG00000019471,ENSMUSG00000026864,ENSMUSG00000041891,ENSMUSG00000032383,ENSMUSG00000015656,ENSMUSG00000071072
GOCC_ACTIN_CYTOSKELETON	1.00551e-07	1.47345e-06	0.704976	0.292266	1.74189	314	ENSMUSG00000018830,ENSMUSG00000026094,ENSMUSG00000053617,ENSMUSG00000053931,ENSMUSG00000025085,ENSMUSG00000019823,ENSMUSG00000030707,ENSMUSG00000028645,ENSMUSG00000004665,ENSMUSG00000020315,ENSMUSG00000025372,ENSMUSG00000031827,ENSMUSG00000050357,ENSMUSG00000033306,ENSMUSG00000017774,ENSMUSG00000024381,ENSMUSG00000021998,ENSMUSG00000061665,ENSMUSG00000033955,ENSMUSG00000048096,ENSMUSG00000040723,ENSMUSG00000019978,ENSMUSG00000026879,ENSMUSG00000066406,ENSMUSG00000031165,ENSMUSG00000026596,ENSMUSG00000063605,ENSMUSG00000034868,ENSMUSG00000034675,ENSMUSG00000041731,ENSMUSG00000029528,ENSMUSG00000019820,ENSMUSG00000028868,ENSMUSG00000022090,ENSMUSG00000075284,ENSMUSG00000052889,ENSMUSG00000002365,ENSMUSG00000058587,ENSMUSG00000029381,ENSMUSG00000006221,ENSMUSG00000018819,ENSMUSG00000031636,ENSMUSG00000024501,ENSMUSG00000032322,ENSMUSG00000016382,ENSMUSG00000005417,ENSMUSG00000040860,ENSMUSG00000020846,ENSMUSG00000030536,ENSMUSG00000031990,ENSMUSG00000058230,ENSMUSG00000021798,ENSMUSG00000042514,ENSMUSG00000022443,ENSMUSG00000038013,ENSMUSG00000043079,ENSMUSG00000074305,ENSMUSG00000050315,ENSMUSG00000005103,ENSMUSG00000020437,ENSMUSG00000026341,ENSMUSG00000063063,ENSMUSG00000038146,ENSMUSG00000068566,ENSMUSG00000030770,ENSMUSG00000006304,ENSMUSG00000020782,ENSMUSG00000026812,ENSMUSG00000042302,ENSMUSG00000017776,ENSMUSG00000003200,ENSMUSG00000022836,ENSMUSG00000026755,ENSMUSG00000023277,ENSMUSG00000031955,ENSMUSG00000028273,ENSMUSG00000002812,ENSMUSG00000029094,ENSMUSG00000027940,ENSMUSG00000057738,ENSMUSG00000030403,ENSMUSG00000069255,ENSMUSG00000028649,ENSMUSG00000052397,ENSMUSG00000038524,ENSMUSG00000024969,ENSMUSG00000037351,ENSMUSG00000029622,ENSMUSG00000031015,ENSMUSG00000029761,ENSMUSG00000030774,ENSMUSG00000045103,ENSMUSG00000040296,ENSMUSG00000018417,ENSMUSG00000032060,ENSMUSG00000066151,ENSMUSG00000059248,ENSMUSG00000062929,ENSMUSG00000022439,ENSMUSG00000037712,ENSMUSG00000039103,ENSMUSG00000033763,ENSMUSG00000019907,ENSMUSG00000001552,ENSMUSG00000028656,ENSMUSG00000031626,ENSMUSG00000026842,ENSMUSG00000039057,ENSMUSG00000038366,ENSMUSG00000038456,ENSMUSG00000029684,ENSMUSG00000035873,ENSMUSG00000024696,ENSMUSG00000052374,ENSMUSG00000033220,ENSMUSG00000042700,ENSMUSG00000034216,ENSMUSG00000023959,ENSMUSG00000040158,ENSMUSG00000004677,ENSMUSG00000020152,ENSMUSG00000058056,ENSMUSG00000031799,ENSMUSG00000031328,ENSMUSG00000025278,ENSMUSG00000032186,ENSMUSG00000052593,ENSMUSG00000008475,ENSMUSG00000019359
GOCC_ANAPHASE_PROMOTING_COMPLEX	0.00121848	0.00533611	0.45506	-0.649755	-1.87148	15	ENSMUSG00000001403,ENSMUSG00000020235,ENSMUSG00000029472,ENSMUSG00000040084,ENSMUSG00000006398,ENSMUSG00000024370,ENSMUSG00000020687,ENSMUSG00000014355,ENSMUSG00000025135,ENSMUSG00000038416,ENSMUSG00000066149
GOCC_BASEMENT_MEMBRANE	5.2169e-07	6.21137e-06	0.659444	0.524257	2.33976	53	ENSMUSG00000015647,ENSMUSG00000026639,ENSMUSG00000024421,ENSMUSG00000079465,ENSMUSG00000019846,ENSMUSG00000052911,ENSMUSG00000018593,ENSMUSG00000028339,ENSMUSG00000021806,ENSMUSG00000032334,ENSMUSG00000031274,ENSMUSG00000002900,ENSMUSG00000028763,ENSMUSG00000041445,ENSMUSG00000042116,ENSMUSG00000031502,ENSMUSG00000006369,ENSMUSG00000026193,ENSMUSG00000031503,ENSMUSG00000039952,ENSMUSG00000005397,ENSMUSG00000026478,ENSMUSG00000027204,ENSMUSG00000020044,ENSMUSG00000059049,ENSMUSG00000000753,ENSMUSG00000025510,ENSMUSG00000040998,ENSMUSG00000025650,ENSMUSG00000020758,ENSMUSG00000032231,ENSMUSG00000035493,ENSMUSG00000034205,ENSMUSG00000021709,ENSMUSG00000015085,ENSMUSG00000019899,ENSMUSG00000066842
GOCC_CELL_CELL_JUNCTION	3.3e-06	3.22385e-05	0.627257	0.285359	1.67976	271	ENSMUSG00000035000,ENSMUSG00000022436,ENSMUSG00000020717,ENSMUSG00000057058,ENSMUSG00000053931,ENSMUSG00000031207,ENSMUSG00000021948,ENSMUSG00000049109,ENSMUSG00000017132,ENSMUSG00000030707,ENSMUSG00000028645,ENSMUSG00000020395,ENSMUSG00000026208,ENSMUSG00000004665,ENSMUSG00000025372,ENSMUSG00000034902,ENSMUSG00000025026,ENSMUSG00000061665,ENSMUSG00000033955,ENSMUSG00000028909,ENSMUSG00000031165,ENSMUSG00000070348,ENSMUSG00000028161,ENSMUSG00000034675,ENSMUSG00000041731,ENSMUSG00000029528,ENSMUSG00000028868,ENSMUSG00000022090,ENSMUSG00000070047,ENSMUSG00000058587,ENSMUSG00000029381,ENSMUSG00000031636,ENSMUSG00000053062,ENSMUSG00000023972,ENSMUSG00000040990,ENSMUSG00000028402,ENSMUSG00000030536,ENSMUSG00000031990,ENSMUSG00000028059,ENSMUSG00000034917,ENSMUSG00000021798,ENSMUSG00000032012,ENSMUSG00000030766,ENSMUSG00000036862,ENSMUSG00000026923,ENSMUSG00000034116,ENSMUSG00000022443,ENSMUSG00000019889,ENSMUSG00000043079,ENSMUSG00000005103,ENSMUSG00000022781,ENSMUSG00000025195,ENSMUSG00000026341,ENSMUSG00000063063,ENSMUSG00000040606,ENSMUSG00000068566,ENSMUSG00000032531,ENSMUSG00000029070,ENSMUSG00000048285,ENSMUSG00000006445,ENSMUSG00000028273,ENSMUSG00000061048,ENSMUSG00000032093,ENSMUSG00000005338,ENSMUSG00000030403,ENSMUSG00000040511,ENSMUSG00000052397,ENSMUSG00000051375,ENSMUSG00000030742,ENSMUSG00000030774,ENSMUSG00000054793,ENSMUSG00000040296,ENSMUSG00000075254,ENSMUSG00000027665,ENSMUSG00000024395,ENSMUSG00000022865,ENSMUSG00000032633,ENSMUSG00000005125,ENSMUSG00000034462,ENSMUSG00000037712,ENSMUSG00000004266,ENSMUSG00000027907,ENSMUSG00000027162,ENSMUSG00000000881,ENSMUSG00000039103,ENSMUSG00000013076,ENSMUSG00000074272,ENSMUSG00000031673,ENSMUSG00000007097,ENSMUSG00000001552,ENSMUSG00000039952
GOCC_CELL_LEADING_EDGE	1.88605e-07	2.61716e-06	0.690132	0.299029	1.76959	286	ENSMUSG00000035000,ENSMUSG00000022436,ENSMUSG00000036006,ENSMUSG00000035697,ENSMUSG00000025085,ENSMUSG00000059456,ENSMUSG00000030707,ENSMUSG00000020315,ENSMUSG00000025372,ENSMUSG00000032011,ENSMUSG00000050357,ENSMUSG00000034902,ENSMUSG00000026979,ENSMUSG00000017774,ENSMUSG00000016933,ENSMUSG00000021998,ENSMUSG00000006127,ENSMUSG00000030223,ENSMUSG00000061665,ENSMUSG00000059013,ENSMUSG00000064181,ENSMUSG00000040760,ENSMUSG00000026584,ENSMUSG00000026879,ENSMUSG00000037946,ENSMUSG00000000915,ENSMUSG00000034675,ENSMUSG00000029148,ENSMUSG00000033149,ENSMUSG00000029528,ENSMUSG00000032946,ENSMUSG00000028868,ENSMUSG00000075284,ENSMUSG00000002365,ENSMUSG00000070047,ENSMUSG00000024501,ENSMUSG00000032322,ENSMUSG00000034484,ENSMUSG00000040479,ENSMUSG00000030536,ENSMUSG00000015766,ENSMUSG00000040268,ENSMUSG00000028059,ENSMUSG00000024013,ENSMUSG00000002885,ENSMUSG00000029674,ENSMUSG00000049076,ENSMUSG00000040276,ENSMUSG00000022443,ENSMUSG00000019889,ENSMUSG00000020437,ENSMUSG00000031161,ENSMUSG00000026341,ENSMUSG00000057230,ENSMUSG00000068566,ENSMUSG00000030770,ENSMUSG00000022995,ENSMUSG00000006304,ENSMUSG00000015745,ENSMUSG00000026812,ENSMUSG00000027087,ENSMUSG00000022836,ENSMUSG00000023277,ENSMUSG00000026768,ENSMUSG00000006445,ENSMUSG00000031133,ENSMUSG00000031955,ENSMUSG00000039043,ENSMUSG00000029207,ENSMUSG00000030403,ENSMUSG00000069255,ENSMUSG00000028649,ENSMUSG00000052397,ENSMUSG00000031015,ENSMUSG00000030774,ENSMUSG00000026728,ENSMUSG00000054793,ENSMUSG00000019943,ENSMUSG00000040296,ENSMUSG00000024456,ENSMUSG00000027665,ENSMUSG00000031511,ENSMUSG00000034462,ENSMUSG00000037712,ENSMUSG00000027907,ENSMUSG00000021262,ENSMUSG00000026786,ENSMUSG00000021365,ENSMUSG00000033763,ENSMUSG00000020122,ENSMUSG00000029636,ENSMUSG00000021549,ENSMUSG00000039952,ENSMUSG00000031626,ENSMUSG00000026842,ENSMUSG00000018381,ENSMUSG00000033420,ENSMUSG00000004631,ENSMUSG00000029684,ENSMUSG00000021987
GOCC_CELL_SUBSTRATE_JUNCTION	0.000761308	0.00358097	0.477271	0.230875	1.40387	358	ENSMUSG00000035000,ENSMUSG00000026074,ENSMUSG00000026395,ENSMUSG00000053931,ENSMUSG00000031207,ENSMUSG00000059456,ENSMUSG00000001741,ENSMUSG00000036452,ENSMUSG00000008859,ENSMUSG00000016487,ENSMUSG00000017009,ENSMUSG00000004665,ENSMUSG00000032011,ENSMUSG00000038587,ENSMUSG00000034902,ENSMUSG00000033306,ENSMUSG00000041308,ENSMUSG00000032135,ENSMUSG00000029552,ENSMUSG00000021998,ENSMUSG00000018340,ENSMUSG00000041890,ENSMUSG00000019978,ENSMUSG00000028530,ENSMUSG00000026879,ENSMUSG00000001281,ENSMUSG00000001349,ENSMUSG00000055723,ENSMUSG00000033149,ENSMUSG00000041731,ENSMUSG00000029528,ENSMUSG00000017144,ENSMUSG00000034342,ENSMUSG00000031841,ENSMUSG00000020132,ENSMUSG00000070047,ENSMUSG00000004951,ENSMUSG00000022565,ENSMUSG00000023972,ENSMUSG00000005417,ENSMUSG00000040990,ENSMUSG00000004936,ENSMUSG00000001507,ENSMUSG00000030536,ENSMUSG00000028059,ENSMUSG00000037003,ENSMUSG00000002885,ENSMUSG00000024065,ENSMUSG00000029674,ENSMUSG00000042284,ENSMUSG00000024620,ENSMUSG00000022443,ENSMUSG00000074305,ENSMUSG00000050315,ENSMUSG00000026341,ENSMUSG00000020422,ENSMUSG00000028962,ENSMUSG00000030770,ENSMUSG00000022995,ENSMUSG00000006304,ENSMUSG00000031391,ENSMUSG00000027087,ENSMUSG00000026755,ENSMUSG00000026768,ENSMUSG00000006445,ENSMUSG00000046223,ENSMUSG00000020611,ENSMUSG00000020186,ENSMUSG00000044674,ENSMUSG00000031955,ENSMUSG00000002812,ENSMUSG00000029094,ENSMUSG00000027522,ENSMUSG00000030403,ENSMUSG00000040511,ENSMUSG00000031627,ENSMUSG00000052397,ENSMUSG00000029426,ENSMUSG00000029622,ENSMUSG00000030774,ENSMUSG00000026728,ENSMUSG00000040506,ENSMUSG00000045103,ENSMUSG00000053158,ENSMUSG00000024395,ENSMUSG00000027820,ENSMUSG00000031511,ENSMUSG00000028763,ENSMUSG00000028121,ENSMUSG00000022439,ENSMUSG00000037712,ENSMUSG00000068699,ENSMUSG00000039103,ENSMUSG00000021262,ENSMUSG00000026786,ENSMUSG00000021365,ENSMUSG00000007655,ENSMUSG00000020122,ENSMUSG00000019907,ENSMUSG00000001552,ENSMUSG00000022285,ENSMUSG00000028656,ENSMUSG00000039952,ENSMUSG00000020695,ENSMUSG00000031626
GOCC_CENTROSOME	3.44499e-05	0.000267866	0.557332	-0.32125	-1.6059	352	ENSMUSG00000002997,ENSMUSG00000036825,ENSMUSG00000049932,ENSMUSG00000020897,ENSMUSG00000020330,ENSMUSG00000019370,ENSMUSG00000027342,ENSMUSG00000068115,ENSMUSG00000030867,ENSMUSG00000019942,ENSMUSG00000037544,ENSMUSG00000004789,ENSMUSG00000032254,ENSMUSG00000022561,ENSMUSG00000028678,ENSMUSG00000003813,ENSMUSG00000037242,ENSMUSG00000035198,ENSMUSG00000023345,ENSMUSG00000022364,ENSMUSG00000007659,ENSMUSG00000037313,ENSMUSG00000032902,ENSMUSG00000036768,ENSMUSG00000039230,ENSMUSG00000006398,ENSMUSG00000041431,ENSMUSG00000024056,ENSMUSG00000032113,ENSMUSG00000022234,ENSMUSG00000005732,ENSMUSG00000031402,ENSMUSG00000041859,ENSMUSG00000021693,ENSMUSG00000026966,ENSMUSG00000056692,ENSMUSG00000022177,ENSMUSG00000040549,ENSMUSG00000019971,ENSMUSG00000041491,ENSMUSG00000068039,ENSMUSG00000031400,ENSMUSG00000073542,ENSMUSG00000037443,ENSMUSG00000041147,ENSMUSG00000026037,ENSMUSG00000022193,ENSMUSG00000022678,ENSMUSG00000022671,ENSMUSG00000025613,ENSMUSG00000013160,ENSMUSG00000041570,ENSMUSG00000007739,ENSMUSG00000040204,ENSMUSG00000028243,ENSMUSG00000022018,ENSMUSG00000031644,ENSMUSG00000042487,ENSMUSG00000041408,ENSMUSG00000018395,ENSMUSG00000037933,ENSMUSG00000039183,ENSMUSG00000027108,ENSMUSG00000003868,ENSMUSG00000031922,ENSMUSG00000028447,ENSMUSG00000109511,ENSMUSG00000057113,ENSMUSG00000000787,ENSMUSG00000036438,ENSMUSG00000026790,ENSMUSG00000042632,ENSMUSG00000030751,ENSMUSG00000036678,ENSMUSG00000029554,ENSMUSG00000005469,ENSMUSG00000032939,ENSMUSG00000021537,ENSMUSG00000036309,ENSMUSG00000041777,ENSMUSG00000056267,ENSMUSG00000020212,ENSMUSG00000025094,ENSMUSG00000020483,ENSMUSG00000031754,ENSMUSG00000029401,ENSMUSG00000029029,ENSMUSG00000022476,ENSMUSG00000041840,ENSMUSG00000030254,ENSMUSG00000027845,ENSMUSG00000030704,ENSMUSG00000040274,ENSMUSG00000033186,ENSMUSG00000024790,ENSMUSG00000016637,ENSMUSG00000035960,ENSMUSG00000027479,ENSMUSG00000019988,ENSMUSG00000021807,ENSMUSG00000030983,ENSMUSG00000030279,ENSMUSG00000020687,ENSMUSG00000050812,ENSMUSG00000046985,ENSMUSG00000005687,ENSMUSG00000027012,ENSMUSG00000031371,ENSMUSG00000004591,ENSMUSG00000030172,ENSMUSG00000042389,ENSMUSG00000026575,ENSMUSG00000024944,ENSMUSG00000022751,ENSMUSG00000031971,ENSMUSG00000024764,ENSMUSG00000020776,ENSMUSG00000025410,ENSMUSG00000015087,ENSMUSG00000032601,ENSMUSG00000029545,ENSMUSG00000027285,ENSMUSG00000039660,ENSMUSG00000001134,ENSMUSG00000021114,ENSMUSG00000025474,ENSMUSG00000025358,ENSMUSG00000039770,ENSMUSG00000032782,ENSMUSG00000024603,ENSMUSG00000031516,ENSMUSG00000035439,ENSMUSG00000068394,ENSMUSG00000020142,ENSMUSG00000039473,ENSMUSG00000031787,ENSMUSG00000024542,ENSMUSG00000038416,ENSMUSG00000025228,ENSMUSG00000039298,ENSMUSG00000038070,ENSMUSG00000029725,ENSMUSG00000042699,ENSMUSG00000008301,ENSMUSG00000001105,ENSMUSG00000030560,ENSMUSG00000032396,ENSMUSG00000024576,ENSMUSG00000003308,ENSMUSG00000039630,ENSMUSG00000047248,ENSMUSG00000028886,ENSMUSG00000058407,ENSMUSG00000061313,ENSMUSG00000025035,ENSMUSG00000001964,ENSMUSG00000009013,ENSMUSG00000038301,ENSMUSG00000032740,ENSMUSG00000074749,ENSMUSG00000047459,ENSMUSG00000040025,ENSMUSG00000002058,ENSMUSG00000022812,ENSMUSG00000028256,ENSMUSG00000000759,ENSMUSG00000038047,ENSMUSG00000019794,ENSMUSG00000025437,ENSMUSG00000020321,ENSMUSG00000021375,ENSMUSG00000030538,ENSMUSG00000001151
GOCC_CHAPERONE_COMPLEX	0.00032727	0.00175686	0.498493	-0.566167	-1.96743	31	ENSMUSG00000022234,ENSMUSG00000042215,ENSMUSG00000024537,ENSMUSG00000068039,ENSMUSG00000025613,ENSMUSG00000007739,ENSMUSG00000030007,ENSMUSG00000030079,ENSMUSG00000003868,ENSMUSG00000022913,ENSMUSG00000029447,ENSMUSG00000001416,ENSMUSG00000034024,ENSMUSG00000000167,ENSMUSG00000024966,ENSMUSG00000004460,ENSMUSG00000021811,ENSMUSG00000019471,ENSMUSG00000015656,ENSMUSG00000071072
GOCC_CHROMOSOMAL_REGION	3.13444e-14	1.49278e-12	0.965328	-0.462032	-2.2455	251	ENSMUSG00000024067,ENSMUSG00000029521,ENSMUSG00000028066,ENSMUSG00000074476,ENSMUSG00000029730,ENSMUSG00000030346,ENSMUSG00000029177,ENSMUSG00000022391,ENSMUSG00000049932,ENSMUSG00000019923,ENSMUSG00000020897,ENSMUSG00000033762,ENSMUSG00000017716,ENSMUSG00000032400,ENSMUSG00000035351,ENSMUSG00000028587,ENSMUSG00000030677,ENSMUSG00000027342,ENSMUSG00000028873,ENSMUSG00000030867,ENSMUSG00000019942,ENSMUSG00000024660,ENSMUSG00000024742,ENSMUSG00000026355,ENSMUSG00000022422,ENSMUSG00000038252,ENSMUSG00000020914,ENSMUSG00000028678,ENSMUSG00000066979,ENSMUSG00000002870,ENSMUSG00000020739,ENSMUSG00000022471,ENSMUSG00000040084,ENSMUSG00000024740,ENSMUSG00000021391,ENSMUSG00000009575,ENSMUSG00000041431,ENSMUSG00000024056,ENSMUSG00000032113,ENSMUSG00000005410,ENSMUSG00000035024,ENSMUSG00000029910,ENSMUSG00000041859,ENSMUSG00000022673,ENSMUSG00000006585,ENSMUSG00000045328,ENSMUSG00000029687,ENSMUSG00000051220,ENSMUSG00000041133,ENSMUSG00000040549,ENSMUSG00000020328,ENSMUSG00000028884,ENSMUSG00000059851,ENSMUSG00000041147,ENSMUSG00000015880,ENSMUSG00000022314,ENSMUSG00000026037,ENSMUSG00000036672,ENSMUSG00000025134,ENSMUSG00000053453,ENSMUSG00000039231,ENSMUSG00000004099,ENSMUSG00000030528,ENSMUSG00000031954,ENSMUSG00000022678,ENSMUSG00000018509,ENSMUSG00000057236,ENSMUSG00000027018,ENSMUSG00000039509,ENSMUSG00000001056,ENSMUSG00000041408,ENSMUSG00000028447,ENSMUSG00000029253,ENSMUSG00000024974,ENSMUSG00000000751,ENSMUSG00000041346,ENSMUSG00000029554,ENSMUSG00000020898,ENSMUSG00000040945,ENSMUSG00000019777,ENSMUSG00000028224,ENSMUSG00000052798,ENSMUSG00000030298,ENSMUSG00000029012,ENSMUSG00000029703,ENSMUSG00000029836,ENSMUSG00000027845,ENSMUSG00000038467,ENSMUSG00000025001,ENSMUSG00000034349,ENSMUSG00000023919,ENSMUSG00000029676,ENSMUSG00000024151,ENSMUSG00000040034,ENSMUSG00000026491,ENSMUSG00000025872,ENSMUSG00000035960,ENSMUSG00000014956,ENSMUSG00000041319,ENSMUSG00000020265,ENSMUSG00000028010,ENSMUSG00000020349,ENSMUSG00000018666,ENSMUSG00000031353,ENSMUSG00000033916,ENSMUSG00000004980,ENSMUSG00000009630,ENSMUSG00000022978,ENSMUSG00000068882,ENSMUSG00000025410,ENSMUSG00000079614,ENSMUSG00000039660,ENSMUSG00000033326,ENSMUSG00000020608,ENSMUSG00000051768,ENSMUSG00000025358,ENSMUSG00000028419,ENSMUSG00000025925,ENSMUSG00000032264,ENSMUSG00000024603,ENSMUSG00000031516,ENSMUSG00000053119,ENSMUSG00000024817,ENSMUSG00000071072
GOCC_COLLAGEN_CONTAINING_EXTRACELLULAR_MATRIX	3.86216e-05	0.000294297	0.557332	0.27941	1.60691	226	ENSMUSG00000041559,ENSMUSG00000025780,ENSMUSG00000015647,ENSMUSG00000001020,ENSMUSG00000020467,ENSMUSG00000090084,ENSMUSG00000091345,ENSMUSG00000026639,ENSMUSG00000024421,ENSMUSG00000018340,ENSMUSG00000040488,ENSMUSG00000032332,ENSMUSG00000079465,ENSMUSG00000009281,ENSMUSG00000019846,ENSMUSG00000052911,ENSMUSG00000031841,ENSMUSG00000028600,ENSMUSG00000044734,ENSMUSG00000024940,ENSMUSG00000041577,ENSMUSG00000002020,ENSMUSG00000027750,ENSMUSG00000071178,ENSMUSG00000020473,ENSMUSG00000029661,ENSMUSG00000018593,ENSMUSG00000021186,ENSMUSG00000028339,ENSMUSG00000030605,ENSMUSG00000020674,ENSMUSG00000021806,ENSMUSG00000035258,ENSMUSG00000004105,ENSMUSG00000036256,ENSMUSG00000004098,ENSMUSG00000032334,ENSMUSG00000031253,ENSMUSG00000033327,ENSMUSG00000020953,ENSMUSG00000026141,ENSMUSG00000031391,ENSMUSG00000070436,ENSMUSG00000002980,ENSMUSG00000022878,ENSMUSG00000001119,ENSMUSG00000006205,ENSMUSG00000031274,ENSMUSG00000061353,ENSMUSG00000002900,ENSMUSG00000021390,ENSMUSG00000026315,ENSMUSG00000022037,ENSMUSG00000022324,ENSMUSG00000040690,ENSMUSG00000028047,ENSMUSG00000021388,ENSMUSG00000019929,ENSMUSG00000032080,ENSMUSG00000028763,ENSMUSG00000041445,ENSMUSG00000020241,ENSMUSG00000042116,ENSMUSG00000029718,ENSMUSG00000033825,ENSMUSG00000021866,ENSMUSG00000020814,ENSMUSG00000048126,ENSMUSG00000031502,ENSMUSG00000006369,ENSMUSG00000026193,ENSMUSG00000031503,ENSMUSG00000039952,ENSMUSG00000058571,ENSMUSG00000005397,ENSMUSG00000025784,ENSMUSG00000043719,ENSMUSG00000023224,ENSMUSG00000029309,ENSMUSG00000026478,ENSMUSG00000017466,ENSMUSG00000030116,ENSMUSG00000028364,ENSMUSG00000026042,ENSMUSG00000027204,ENSMUSG00000020044,ENSMUSG00000072941,ENSMUSG00000059049,ENSMUSG00000072849,ENSMUSG00000000753,ENSMUSG00000037405,ENSMUSG00000034220,ENSMUSG00000032719,ENSMUSG00000025510,ENSMUSG00000040998,ENSMUSG00000029163,ENSMUSG00000025650,ENSMUSG00000020758,ENSMUSG00000032231,ENSMUSG00000001025,ENSMUSG00000041959,ENSMUSG00000001506,ENSMUSG00000019997,ENSMUSG00000026921,ENSMUSG00000042436,ENSMUSG00000035493,ENSMUSG00000034205,ENSMUSG00000031138,ENSMUSG00000021709,ENSMUSG00000015085,ENSMUSG00000019899,ENSMUSG00000021091,ENSMUSG00000066842,ENSMUSG00000039109,ENSMUSG00000004846,ENSMUSG00000021614
GOCC_CONDENSED_CHROMOSOME	1.49002e-11	4.36691e-10	0.863415	-0.488082	-2.26565	161	ENSMUSG00000028066,ENSMUSG00000074476,ENSMUSG00000029177,ENSMUSG00000022391,ENSMUSG00000049932,ENSMUSG00000019923,ENSMUSG00000020897,ENSMUSG00000017716,ENSMUSG00000032400,ENSMUSG00000035351,ENSMUSG00000030677,ENSMUSG00000030867,ENSMUSG00000024660,ENSMUSG00000038252,ENSMUSG00000020914,ENSMUSG00000028678,ENSMUSG00000035198,ENSMUSG00000066979,ENSMUSG00000028312,ENSMUSG00000031004,ENSMUSG00000020739,ENSMUSG00000040084,ENSMUSG00000054717,ENSMUSG00000009575,ENSMUSG00000041431,ENSMUSG00000024056,ENSMUSG00000032113,ENSMUSG00000035024,ENSMUSG00000029910,ENSMUSG00000006585,ENSMUSG00000045328,ENSMUSG00000051220,ENSMUSG00000041133,ENSMUSG00000028896,ENSMUSG00000040549,ENSMUSG00000020328,ENSMUSG00000059851,ENSMUSG00000041147,ENSMUSG00000015880,ENSMUSG00000022314,ENSMUSG00000026037,ENSMUSG00000036672,ENSMUSG00000039231,ENSMUSG00000030528,ENSMUSG00000031954,ENSMUSG00000022678,ENSMUSG00000018509,ENSMUSG00000066551,ENSMUSG00000039509,ENSMUSG00000029101,ENSMUSG00000024844,ENSMUSG00000041408,ENSMUSG00000028447,ENSMUSG00000024120,ENSMUSG00000029253,ENSMUSG00000024974,ENSMUSG00000002748,ENSMUSG00000029554,ENSMUSG00000026377,ENSMUSG00000052798,ENSMUSG00000030298,ENSMUSG00000029703,ENSMUSG00000029836,ENSMUSG00000040331,ENSMUSG00000038467,ENSMUSG00000023919,ENSMUSG00000031715,ENSMUSG00000040034,ENSMUSG00000026491,ENSMUSG00000020265,ENSMUSG00000032555,ENSMUSG00000033916,ENSMUSG00000070520,ENSMUSG00000037217,ENSMUSG00000025410,ENSMUSG00000079614,ENSMUSG00000020413,ENSMUSG00000039660,ENSMUSG00000020608,ENSMUSG00000025358,ENSMUSG00000028419,ENSMUSG00000032264,ENSMUSG00000024603,ENSMUSG00000031516,ENSMUSG00000053119
GOCC_CYTOCHROME_COMPLEX	2.38568e-08	3.63578e-07	0.733762	-0.756798	-2.52458	26	ENSMUSG00000032330,ENSMUSG00000036751,ENSMUSG00000029632,ENSMUSG00000031231,ENSMUSG00000061518,ENSMUSG00000020163,ENSMUSG00000017778,ENSMUSG00000014313,ENSMUSG00000021520,ENSMUSG00000000088,ENSMUSG00000022551,ENSMUSG00000025651,ENSMUSG00000044894,ENSMUSG00000059534,ENSMUSG00000038462,ENSMUSG00000031818,ENSMUSG00000030884,ENSMUSG00000063882,ENSMUSG00000040018
GOCC_ENDOPLASMIC_RETICULUM_PROTEIN_CONTAINING_COMPLEX	0.00110608	0.00501687	0.45506	-0.387388	-1.67229	93	ENSMUSG00000028452,ENSMUSG00000025728,ENSMUSG00000022561,ENSMUSG00000078974,ENSMUSG00000039703,ENSMUSG00000030286,ENSMUSG00000010517,ENSMUSG00000031751,ENSMUSG00000003402,ENSMUSG00000027642,ENSMUSG00000030654,ENSMUSG00000008140,ENSMUSG00000052456,ENSMUSG00000028757,ENSMUSG00000003814,ENSMUSG00000022365,ENSMUSG00000021917,ENSMUSG00000036372,ENSMUSG00000032116,ENSMUSG00000118664,ENSMUSG00000004460,ENSMUSG00000047260,ENSMUSG00000054408,ENSMUSG00000027248,ENSMUSG00000028999,ENSMUSG00000035227,ENSMUSG00000039887,ENSMUSG00000026864,ENSMUSG00000032383,ENSMUSG00000032264,ENSMUSG00000030062,ENSMUSG00000021501,ENSMUSG00000037075,ENSMUSG00000055943,ENSMUSG00000031232,ENSMUSG00000071655,ENSMUSG00000027006,ENSMUSG00000030082,ENSMUSG00000053317,ENSMUSG00000027131,ENSMUSG00000025130,ENSMUSG00000020571,ENSMUSG00000017721,ENSMUSG00000022769,ENSMUSG00000031819,ENSMUSG00000020576,ENSMUSG00000060802,ENSMUSG00000071650,ENSMUSG00000068328,ENSMUSG00000026511,ENSMUSG00000020048,ENSMUSG00000061273,ENSMUSG00000002014,ENSMUSG00000040462
GOCC_FICOLIN_1_RICH_GRANULE_LUMEN	3.11975e-05	0.00024763	0.557332	-0.423244	-1.8927	119	ENSMUSG00000007891,ENSMUSG00000021939,ENSMUSG00000017428,ENSMUSG00000015889,ENSMUSG00000028452,ENSMUSG00000068417,ENSMUSG00000028393,ENSMUSG00000002102,ENSMUSG00000006998,ENSMUSG00000062867,ENSMUSG00000025877,ENSMUSG00000022471,ENSMUSG00000028932,ENSMUSG00000039067,ENSMUSG00000068749,ENSMUSG00000026914,ENSMUSG00000021737,ENSMUSG00000005686,ENSMUSG00000026750,ENSMUSG00000032590,ENSMUSG00000024661,ENSMUSG00000027187,ENSMUSG00000021823,ENSMUSG00000071866,ENSMUSG00000066551,ENSMUSG00000025613,ENSMUSG00000029171,ENSMUSG00000015671,ENSMUSG00000020720,ENSMUSG00000019979,ENSMUSG00000063358,ENSMUSG00000029623,ENSMUSG00000024942,ENSMUSG00000000787,ENSMUSG00000001440,ENSMUSG00000021270,ENSMUSG00000024387,ENSMUSG00000017221,ENSMUSG00000073940,ENSMUSG00000051154,ENSMUSG00000025487,ENSMUSG00000014769,ENSMUSG00000060803,ENSMUSG00000033307,ENSMUSG00000028755,ENSMUSG00000001016,ENSMUSG00000027073,ENSMUSG00000030225
GOCC_HETEROCHROMATIN	0.000937312	0.0043026	0.477271	-0.470879	-1.8317	52	ENSMUSG00000029177,ENSMUSG00000001228,ENSMUSG00000024660,ENSMUSG00000037894,ENSMUSG00000009575,ENSMUSG00000035024,ENSMUSG00000029687,ENSMUSG00000068039,ENSMUSG00000059851,ENSMUSG00000026037,ENSMUSG00000039231,ENSMUSG00000004099,ENSMUSG00000005566,ENSMUSG00000029253,ENSMUSG00000027242,ENSMUSG00000035478,ENSMUSG00000046711,ENSMUSG00000029703,ENSMUSG00000029836,ENSMUSG00000058773,ENSMUSG00000025001,ENSMUSG00000017548,ENSMUSG00000058392,ENSMUSG00000018666,ENSMUSG00000001924,ENSMUSG00000024513,ENSMUSG00000051627,ENSMUSG00000089715,ENSMUSG00000033326,ENSMUSG00000024817,ENSMUSG00000028800
GOCC_IMMUNOGLOBULIN_COMPLEX	3.62991e-07	4.46128e-06	0.674963	0.474607	2.28248	74	ENSMUSG00000003379,ENSMUSG00000040592,ENSMUSG00000095079,ENSMUSG00000104452,ENSMUSG00000095130,ENSMUSG00000076538,ENSMUSG00000105547,ENSMUSG00000096150,ENSMUSG00000090077,ENSMUSG00000076672,ENSMUSG00000095007,ENSMUSG00000076512,ENSMUSG00000095429,ENSMUSG00000094075,ENSMUSG00000096452,ENSMUSG00000094652,ENSMUSG00000096515,ENSMUSG00000076695,ENSMUSG00000094561,ENSMUSG00000096326,ENSMUSG00000095285,ENSMUSG00000096459,ENSMUSG00000076569,ENSMUSG00000094694,ENSMUSG00000096336,ENSMUSG00000094689,ENSMUSG00000067149,ENSMUSG00000103254,ENSMUSG00000094356,ENSMUSG00000094322,ENSMUSG00000076563,ENSMUSG00000076652,ENSMUSG00000095700,ENSMUSG00000076580,ENSMUSG00000076665,ENSMUSG00000095127,ENSMUSG00000076522,ENSMUSG00000095416,ENSMUSG00000076577,ENSMUSG00000093896,ENSMUSG00000095583,ENSMUSG00000093894,ENSMUSG00000095197,ENSMUSG00000093838,ENSMUSG00000096078,ENSMUSG00000076614,ENSMUSG00000076937,ENSMUSG00000021457,ENSMUSG00000096499,ENSMUSG00000094787,ENSMUSG00000094433,ENSMUSG00000076570,ENSMUSG00000096805,ENSMUSG00000076617,ENSMUSG00000096632,ENSMUSG00000076939,ENSMUSG00000094872,ENSMUSG00000076666
GOCC_IMMUNOLOGICAL_SYNAPSE	0.000260487	0.00155071	0.498493	0.479563	1.99798	39	ENSMUSG00000057058,ENSMUSG00000030707,ENSMUSG00000029204,ENSMUSG00000061414,ENSMUSG00000036526,ENSMUSG00000060586,ENSMUSG00000030798,ENSMUSG00000000409,ENSMUSG00000022443,ENSMUSG00000026012,ENSMUSG00000028191,ENSMUSG00000020399,ENSMUSG00000032093,ENSMUSG00000052397,ENSMUSG00000030742,ENSMUSG00000026778,ENSMUSG00000024670,ENSMUSG00000019943,ENSMUSG00000020612,ENSMUSG00000026117,ENSMUSG00000022636,ENSMUSG00000074141,ENSMUSG00000037405,ENSMUSG00000033721
GOCC_INTRINSIC_COMPONENT_OF_MITOCHONDRIAL_MEMBRANE	1.33164e-06	1.40932e-05	0.643552	-0.526911	-2.1524	67	ENSMUSG00000053768,ENSMUSG00000052337,ENSMUSG00000031974,ENSMUSG00000020111,ENSMUSG00000024527,ENSMUSG00000026198,ENSMUSG00000062729,ENSMUSG00000013701,ENSMUSG00000050608,ENSMUSG00000021474,ENSMUSG00000009647,ENSMUSG00000026150,ENSMUSG00000020988,ENSMUSG00000027099,ENSMUSG00000022437,ENSMUSG00000027809,ENSMUSG00000039768,ENSMUSG00000002984,ENSMUSG00000019054,ENSMUSG00000057789,ENSMUSG00000024359,ENSMUSG00000026568,ENSMUSG00000041028,ENSMUSG00000022452,ENSMUSG00000062580,ENSMUSG00000031198,ENSMUSG00000031158,ENSMUSG00000025525,ENSMUSG00000017188,ENSMUSG00000079508,ENSMUSG00000027668,ENSMUSG00000093904,ENSMUSG00000030086,ENSMUSG00000049760,ENSMUSG00000061904,ENSMUSG00000029020
GOCC_INTRINSIC_COMPONENT_OF_PLASMA_MEMBRANE	6.15217e-05	0.000426177	0.538434	0.225741	1.41504	477	ENSMUSG00000026581,ENSMUSG00000002897,ENSMUSG00000031537,ENSMUSG00000005540,ENSMUSG00000053977,ENSMUSG00000020009,ENSMUSG00000028460,ENSMUSG00000020717,ENSMUSG00000027947,ENSMUSG00000026395,ENSMUSG00000053044,ENSMUSG00000073008,ENSMUSG00000059994,ENSMUSG00000093938,ENSMUSG00000047963,ENSMUSG00000015243,ENSMUSG00000031659,ENSMUSG00000026637,ENSMUSG00000059456,ENSMUSG00000030748,ENSMUSG00000021451,ENSMUSG00000028645,ENSMUSG00000026070,ENSMUSG00000017009,ENSMUSG00000027164,ENSMUSG00000042644,ENSMUSG00000036594,ENSMUSG00000032011,ENSMUSG00000079105,ENSMUSG00000030336,ENSMUSG00000020894,ENSMUSG00000015355,ENSMUSG00000019822,ENSMUSG00000032440,ENSMUSG00000027858,ENSMUSG00000030223,ENSMUSG00000027130,ENSMUSG00000028909,ENSMUSG00000038147,ENSMUSG00000031304,ENSMUSG00000031453,ENSMUSG00000017756,ENSMUSG00000001281,ENSMUSG00000028064,ENSMUSG00000022661,ENSMUSG00000021728,ENSMUSG00000033033,ENSMUSG00000006344,ENSMUSG00000021277,ENSMUSG00000040528,ENSMUSG00000060586,ENSMUSG00000022488,ENSMUSG00000049313,ENSMUSG00000031995,ENSMUSG00000017652,ENSMUSG00000021756,ENSMUSG00000070047,ENSMUSG00000030798,ENSMUSG00000053062,ENSMUSG00000008845,ENSMUSG00000021843,ENSMUSG00000023972,ENSMUSG00000020102,ENSMUSG00000001507,ENSMUSG00000015766,ENSMUSG00000031990,ENSMUSG00000067235,ENSMUSG00000032012,ENSMUSG00000002885,ENSMUSG00000052957,ENSMUSG00000042284,ENSMUSG00000026480,ENSMUSG00000028024,ENSMUSG00000043110,ENSMUSG00000024620,ENSMUSG00000016494,ENSMUSG00000025178,ENSMUSG00000019889,ENSMUSG00000029231,ENSMUSG00000001029,ENSMUSG00000026012,ENSMUSG00000064267,ENSMUSG00000004567,ENSMUSG00000030724,ENSMUSG00000040592,ENSMUSG00000027878,ENSMUSG00000052013,ENSMUSG00000027087,ENSMUSG00000015950,ENSMUSG00000026768,ENSMUSG00000047098,ENSMUSG00000006445,ENSMUSG00000071715,ENSMUSG00000002980,ENSMUSG00000046223,ENSMUSG00000040407,ENSMUSG00000032093,ENSMUSG00000024673,ENSMUSG00000027797,ENSMUSG00000022684,ENSMUSG00000051375,ENSMUSG00000027219,ENSMUSG00000026942,ENSMUSG00000030787,ENSMUSG00000024670,ENSMUSG00000029869,ENSMUSG00000002033,ENSMUSG00000055254,ENSMUSG00000019943,ENSMUSG00000024669,ENSMUSG00000051043,ENSMUSG00000027827,ENSMUSG00000074743,ENSMUSG00000022462,ENSMUSG00000027820,ENSMUSG00000048163,ENSMUSG00000020886,ENSMUSG00000022865,ENSMUSG00000031075,ENSMUSG00000034462,ENSMUSG00000034881,ENSMUSG00000026121,ENSMUSG00000102918,ENSMUSG00000024887,ENSMUSG00000000881,ENSMUSG00000007655,ENSMUSG00000033763,ENSMUSG00000030737,ENSMUSG00000020122,ENSMUSG00000074272,ENSMUSG00000059588,ENSMUSG00000029710,ENSMUSG00000007097,ENSMUSG00000025348,ENSMUSG00000049686,ENSMUSG00000058571,ENSMUSG00000010142,ENSMUSG00000031441,ENSMUSG00000029287,ENSMUSG00000000605,ENSMUSG00000004631,ENSMUSG00000036957,ENSMUSG00000022636,ENSMUSG00000001175,ENSMUSG00000047959,ENSMUSG00000062232,ENSMUSG00000030263,ENSMUSG00000028931,ENSMUSG00000029468,ENSMUSG00000031596,ENSMUSG00000068227,ENSMUSG00000038421,ENSMUSG00000049436,ENSMUSG00000023845,ENSMUSG00000026980,ENSMUSG00000038058,ENSMUSG00000000058,ENSMUSG00000031217,ENSMUSG00000014606,ENSMUSG00000032086,ENSMUSG00000030830,ENSMUSG00000036570,ENSMUSG00000035863,ENSMUSG00000032412,ENSMUSG00000052593,ENSMUSG00000033965,ENSMUSG00000041954,ENSMUSG00000005534,ENSMUSG00000030577,ENSMUSG00000016481,ENSMUSG00000042228,ENSMUSG00000037405,ENSMUSG00000026000,ENSMUSG00000034220,ENSMUSG00000025510,ENSMUSG00000025544,ENSMUSG00000028444,ENSMUSG00000020154,ENSMUSG00000022579,ENSMUSG00000037370,ENSMUSG00000021629,ENSMUSG00000029163,ENSMUSG00000025473,ENSMUSG00000031298,ENSMUSG00000022840,ENSMUSG00000020758,ENSMUSG00000035305,ENSMUSG00000047414
GOCC_I_BAND	0.000446736	0.00233159	0.498493	0.371856	1.79276	75	ENSMUSG00000028645,ENSMUSG00000026208,ENSMUSG00000024381,ENSMUSG00000026626,ENSMUSG00000034868,ENSMUSG00000028161,ENSMUSG00000041731,ENSMUSG00000022090,ENSMUSG00000031636,ENSMUSG00000004951,ENSMUSG00000022565,ENSMUSG00000021798,ENSMUSG00000001333,ENSMUSG00000043079,ENSMUSG00000050315,ENSMUSG00000030770,ENSMUSG00000020186,ENSMUSG00000028273,ENSMUSG00000030774,ENSMUSG00000045103,ENSMUSG00000032060,ENSMUSG00000032309,ENSMUSG00000062929,ENSMUSG00000037712,ENSMUSG00000050503,ENSMUSG00000068699,ENSMUSG00000039103,ENSMUSG00000019907,ENSMUSG00000001552,ENSMUSG00000031626,ENSMUSG00000052374,ENSMUSG00000058056,ENSMUSG00000031328,ENSMUSG00000025278,ENSMUSG00000032966,ENSMUSG00000026421
GOCC_KINESIN_COMPLEX	0.00114738	0.00514295	0.45506	-0.534893	-1.8454	30	ENSMUSG00000030677,ENSMUSG00000012443,ENSMUSG00000032254,ENSMUSG00000003779,ENSMUSG00000028678,ENSMUSG00000036768,ENSMUSG00000021693,ENSMUSG00000024301,ENSMUSG00000022678,ENSMUSG00000014602,ENSMUSG00000018395
GOCC_LARGE_RIBOSOMAL_SUBUNIT	7.94825e-09	1.31664e-07	0.74774	-0.512249	-2.23277	100	ENSMUSG00000030335,ENSMUSG00000021967,ENSMUSG00000062981,ENSMUSG00000024181,ENSMUSG00000034880,ENSMUSG00000057388,ENSMUSG00000029066,ENSMUSG00000039640,ENSMUSG00000028772,ENSMUSG00000044018,ENSMUSG00000023939,ENSMUSG00000036850,ENSMUSG00000024414,ENSMUSG00000052962,ENSMUSG00000022706,ENSMUSG00000030037,ENSMUSG00000024829,ENSMUSG00000020514,ENSMUSG00000030879,ENSMUSG00000024683,ENSMUSG00000022370,ENSMUSG00000002767,ENSMUSG00000010406,ENSMUSG00000007338,ENSMUSG00000018882,ENSMUSG00000026248,ENSMUSG00000026087,ENSMUSG00000062647,ENSMUSG00000049751,ENSMUSG00000022889,ENSMUSG00000037531,ENSMUSG00000035559,ENSMUSG00000030706,ENSMUSG00000034932,ENSMUSG00000030612,ENSMUSG00000030045,ENSMUSG00000023967,ENSMUSG00000012405,ENSMUSG00000033845,ENSMUSG00000021731,ENSMUSG00000036860,ENSMUSG00000030432,ENSMUSG00000067274,ENSMUSG00000098274,ENSMUSG00000025794,ENSMUSG00000028140,ENSMUSG00000020775,ENSMUSG00000063888,ENSMUSG00000029486,ENSMUSG00000048758,ENSMUSG00000032563,ENSMUSG00000062997,ENSMUSG00000060036,ENSMUSG00000015672,ENSMUSG00000001445,ENSMUSG00000029614,ENSMUSG00000018765,ENSMUSG00000024902,ENSMUSG00000007892,ENSMUSG00000079435,ENSMUSG00000032399,ENSMUSG00000008682,ENSMUSG00000073702,ENSMUSG00000037805,ENSMUSG00000028936,ENSMUSG00000043716,ENSMUSG00000041841,ENSMUSG00000003970
GOCC_MITOCHONDRIAL_MATRIX	2.2e-16	2.0955e-14	NA	-0.487297	-2.44928	384	ENSMUSG00000064254,ENSMUSG00000020456,ENSMUSG00000020402,ENSMUSG00000026709,ENSMUSG00000061474,ENSMUSG00000021868,ENSMUSG00000025747,ENSMUSG00000024997,ENSMUSG00000049287,ENSMUSG00000030335,ENSMUSG00000021102,ENSMUSG00000025745,ENSMUSG00000019942,ENSMUSG00000004789,ENSMUSG00000025204,ENSMUSG00000030611,ENSMUSG00000075704,ENSMUSG00000007659,ENSMUSG00000040618,ENSMUSG00000045316,ENSMUSG00000024158,ENSMUSG00000029310,ENSMUSG00000041431,ENSMUSG00000063856,ENSMUSG00000021967,ENSMUSG00000062981,ENSMUSG00000021193,ENSMUSG00000068921,ENSMUSG00000021707,ENSMUSG00000022253,ENSMUSG00000016319,ENSMUSG00000059363,ENSMUSG00000004610,ENSMUSG00000024181,ENSMUSG00000049858,ENSMUSG00000022323,ENSMUSG00000034880,ENSMUSG00000057388,ENSMUSG00000054312,ENSMUSG00000032314,ENSMUSG00000000563,ENSMUSG00000025980,ENSMUSG00000071711,ENSMUSG00000029066,ENSMUSG00000000168,ENSMUSG00000022982,ENSMUSG00000018446,ENSMUSG00000022477,ENSMUSG00000034211,ENSMUSG00000035232,ENSMUSG00000039640,ENSMUSG00000024588,ENSMUSG00000027305,ENSMUSG00000048756,ENSMUSG00000044018,ENSMUSG00000045948,ENSMUSG00000001100,ENSMUSG00000026003,ENSMUSG00000024208,ENSMUSG00000016833,ENSMUSG00000022186,ENSMUSG00000023939,ENSMUSG00000058267,ENSMUSG00000036850,ENSMUSG00000032026,ENSMUSG00000024414,ENSMUSG00000052962,ENSMUSG00000031672,ENSMUSG00000005981,ENSMUSG00000005354,ENSMUSG00000026520,ENSMUSG00000032279,ENSMUSG00000024177,ENSMUSG00000027774,ENSMUSG00000026260,ENSMUSG00000034424,ENSMUSG00000032527,ENSMUSG00000021241,ENSMUSG00000027452,ENSMUSG00000032456,ENSMUSG00000033157,ENSMUSG00000030802,ENSMUSG00000026887,ENSMUSG00000025968,ENSMUSG00000046756,ENSMUSG00000040269,ENSMUSG00000066800,ENSMUSG00000024120,ENSMUSG00000028964,ENSMUSG00000027809,ENSMUSG00000023921,ENSMUSG00000010914,ENSMUSG00000004069,ENSMUSG00000020664,ENSMUSG00000022706,ENSMUSG00000028223,ENSMUSG00000032047,ENSMUSG00000040675,ENSMUSG00000027618,ENSMUSG00000025403,ENSMUSG00000030037,ENSMUSG00000024829,ENSMUSG00000020514,ENSMUSG00000030879,ENSMUSG00000000399,ENSMUSG00000035772,ENSMUSG00000015357,ENSMUSG00000005667,ENSMUSG00000024359,ENSMUSG00000025270,ENSMUSG00000024683,ENSMUSG00000018405,ENSMUSG00000028861,ENSMUSG00000022370,ENSMUSG00000046573,ENSMUSG00000005683,ENSMUSG00000005510,ENSMUSG00000002767,ENSMUSG00000029198,ENSMUSG00000002660,ENSMUSG00000013593,ENSMUSG00000021748,ENSMUSG00000030869,ENSMUSG00000045538,ENSMUSG00000010406,ENSMUSG00000036983,ENSMUSG00000003809,ENSMUSG00000022452,ENSMUSG00000003526,ENSMUSG00000020079,ENSMUSG00000033751,ENSMUSG00000007338,ENSMUSG00000021771,ENSMUSG00000061838,ENSMUSG00000059447,ENSMUSG00000018995,ENSMUSG00000042626,ENSMUSG00000018882,ENSMUSG00000044221,ENSMUSG00000020869,ENSMUSG00000020477,ENSMUSG00000018574,ENSMUSG00000044986,ENSMUSG00000022792,ENSMUSG00000026248,ENSMUSG00000009566,ENSMUSG00000038880,ENSMUSG00000026087,ENSMUSG00000024782,ENSMUSG00000022889,ENSMUSG00000029199,ENSMUSG00000037531,ENSMUSG00000021023,ENSMUSG00000020153,ENSMUSG00000035559,ENSMUSG00000073838,ENSMUSG00000030706,ENSMUSG00000028292,ENSMUSG00000019797,ENSMUSG00000029918,ENSMUSG00000024436,ENSMUSG00000034932,ENSMUSG00000059734,ENSMUSG00000030612,ENSMUSG00000030045,ENSMUSG00000058355,ENSMUSG00000006818,ENSMUSG00000024944,ENSMUSG00000023967,ENSMUSG00000006717,ENSMUSG00000021420,ENSMUSG00000021993,ENSMUSG00000026784,ENSMUSG00000028013,ENSMUSG00000033845,ENSMUSG00000000384,ENSMUSG00000021731,ENSMUSG00000033429,ENSMUSG00000036860,ENSMUSG00000036880,ENSMUSG00000028672,ENSMUSG00000029455,ENSMUSG00000029545,ENSMUSG00000057234,ENSMUSG00000038046,ENSMUSG00000028443,ENSMUSG00000041168,ENSMUSG00000019179,ENSMUSG00000020464,ENSMUSG00000032459,ENSMUSG00000041426,ENSMUSG00000023156,ENSMUSG00000041881,ENSMUSG00000028247,ENSMUSG00000021460,ENSMUSG00000024082,ENSMUSG00000028140,ENSMUSG00000020775,ENSMUSG00000029507,ENSMUSG00000027605,ENSMUSG00000030934,ENSMUSG00000026526,ENSMUSG00000027679,ENSMUSG00000026618,ENSMUSG00000020549,ENSMUSG00000040521,ENSMUSG00000041733,ENSMUSG00000029036,ENSMUSG00000048755,ENSMUSG00000031584,ENSMUSG00000049960
GOCC_MITOCHONDRIAL_PROTEIN_CONTAINING_COMPLEX	2.2e-16	2.0955e-14	NA	-0.6102	-2.9391	226	ENSMUSG00000053768,ENSMUSG00000022354,ENSMUSG00000020402,ENSMUSG00000032330,ENSMUSG00000036751,ENSMUSG00000061474,ENSMUSG00000029632,ENSMUSG00000021868,ENSMUSG00000031231,ENSMUSG00000061518,ENSMUSG00000052337,ENSMUSG00000030335,ENSMUSG00000020163,ENSMUSG00000025745,ENSMUSG00000025204,ENSMUSG00000030611,ENSMUSG00000020111,ENSMUSG00000021606,ENSMUSG00000017778,ENSMUSG00000021967,ENSMUSG00000062981,ENSMUSG00000068921,ENSMUSG00000024527,ENSMUSG00000016319,ENSMUSG00000014313,ENSMUSG00000024181,ENSMUSG00000037916,ENSMUSG00000000171,ENSMUSG00000034880,ENSMUSG00000057388,ENSMUSG00000054312,ENSMUSG00000013701,ENSMUSG00000000563,ENSMUSG00000050608,ENSMUSG00000058076,ENSMUSG00000029066,ENSMUSG00000000168,ENSMUSG00000034211,ENSMUSG00000021520,ENSMUSG00000039640,ENSMUSG00000000088,ENSMUSG00000024099,ENSMUSG00000027305,ENSMUSG00000044018,ENSMUSG00000045948,ENSMUSG00000020022,ENSMUSG00000022551,ENSMUSG00000003438,ENSMUSG00000025651,ENSMUSG00000016833,ENSMUSG00000023939,ENSMUSG00000058267,ENSMUSG00000009647,ENSMUSG00000036850,ENSMUSG00000048007,ENSMUSG00000027099,ENSMUSG00000044894,ENSMUSG00000024414,ENSMUSG00000052962,ENSMUSG00000059534,ENSMUSG00000032279,ENSMUSG00000020219,ENSMUSG00000023089,ENSMUSG00000026260,ENSMUSG00000022437,ENSMUSG00000048429,ENSMUSG00000113902,ENSMUSG00000039016,ENSMUSG00000030802,ENSMUSG00000025968,ENSMUSG00000046756,ENSMUSG00000027076,ENSMUSG00000004264,ENSMUSG00000040269,ENSMUSG00000026895,ENSMUSG00000010914,ENSMUSG00000039768,ENSMUSG00000038462,ENSMUSG00000020664,ENSMUSG00000022706,ENSMUSG00000031818,ENSMUSG00000030037,ENSMUSG00000002984,ENSMUSG00000024829,ENSMUSG00000020514,ENSMUSG00000030879,ENSMUSG00000028648,ENSMUSG00000000399,ENSMUSG00000035674,ENSMUSG00000035772,ENSMUSG00000015357,ENSMUSG00000024359,ENSMUSG00000030647,ENSMUSG00000024683,ENSMUSG00000028861,ENSMUSG00000002379,ENSMUSG00000040048,ENSMUSG00000022370,ENSMUSG00000030884,ENSMUSG00000005510,ENSMUSG00000002767,ENSMUSG00000022427,ENSMUSG00000029198,ENSMUSG00000013593,ENSMUSG00000021748,ENSMUSG00000002416,ENSMUSG00000030869,ENSMUSG00000010406,ENSMUSG00000022452,ENSMUSG00000063882,ENSMUSG00000020079,ENSMUSG00000033938,ENSMUSG00000007338,ENSMUSG00000061838,ENSMUSG00000059447,ENSMUSG00000062580,ENSMUSG00000031158,ENSMUSG00000018882,ENSMUSG00000036199,ENSMUSG00000025525,ENSMUSG00000020477,ENSMUSG00000026248,ENSMUSG00000038880,ENSMUSG00000079508,ENSMUSG00000026087,ENSMUSG00000026032,ENSMUSG00000022889,ENSMUSG00000037531,ENSMUSG00000021023,ENSMUSG00000020153,ENSMUSG00000035559,ENSMUSG00000027668,ENSMUSG00000030706,ENSMUSG00000029918,ENSMUSG00000024436,ENSMUSG00000034932,ENSMUSG00000021577,ENSMUSG00000059734,ENSMUSG00000030612,ENSMUSG00000009863,ENSMUSG00000030045,ENSMUSG00000023967,ENSMUSG00000093904,ENSMUSG00000033845,ENSMUSG00000030086,ENSMUSG00000071014,ENSMUSG00000021731,ENSMUSG00000049760,ENSMUSG00000036860,ENSMUSG00000016427,ENSMUSG00000021764,ENSMUSG00000020464,ENSMUSG00000032459,ENSMUSG00000041881,ENSMUSG00000022752,ENSMUSG00000028140,ENSMUSG00000020775,ENSMUSG00000027679,ENSMUSG00000031059,ENSMUSG00000049960,ENSMUSG00000025260,ENSMUSG00000021973,ENSMUSG00000064068,ENSMUSG00000014294,ENSMUSG00000027374,ENSMUSG00000022820
GOCC_NUCLEAR_CHROMOSOME	3.7969e-15	2.41103e-13	0.996986	-0.540106	-2.48714	150	ENSMUSG00000059323,ENSMUSG00000029730,ENSMUSG00000049932,ENSMUSG00000017716,ENSMUSG00000045751,ENSMUSG00000028587,ENSMUSG00000027342,ENSMUSG00000030867,ENSMUSG00000024660,ENSMUSG00000026355,ENSMUSG00000028394,ENSMUSG00000030726,ENSMUSG00000038252,ENSMUSG00000020914,ENSMUSG00000035198,ENSMUSG00000012483,ENSMUSG00000026669,ENSMUSG00000026134,ENSMUSG00000028312,ENSMUSG00000002870,ENSMUSG00000037894,ENSMUSG00000032113,ENSMUSG00000005410,ENSMUSG00000025395,ENSMUSG00000027454,ENSMUSG00000006678,ENSMUSG00000041859,ENSMUSG00000022673,ENSMUSG00000031821,ENSMUSG00000044627,ENSMUSG00000037572,ENSMUSG00000020471,ENSMUSG00000024833,ENSMUSG00000041133,ENSMUSG00000018189,ENSMUSG00000028896,ENSMUSG00000031669,ENSMUSG00000032397,ENSMUSG00000007080,ENSMUSG00000028884,ENSMUSG00000031546,ENSMUSG00000031697,ENSMUSG00000041147,ENSMUSG00000022314,ENSMUSG00000026037,ENSMUSG00000039231,ENSMUSG00000030528,ENSMUSG00000039994,ENSMUSG00000031954,ENSMUSG00000057236,ENSMUSG00000029101,ENSMUSG00000015749,ENSMUSG00000027671,ENSMUSG00000036086,ENSMUSG00000030079,ENSMUSG00000041408,ENSMUSG00000003868,ENSMUSG00000024120,ENSMUSG00000024974,ENSMUSG00000000751,ENSMUSG00000002748,ENSMUSG00000059518,ENSMUSG00000070544,ENSMUSG00000026377,ENSMUSG00000019777,ENSMUSG00000029012,ENSMUSG00000029703
GOCC_NUCLEAR_ENVELOPE	1.17428e-06	1.27829e-05	0.643552	-0.346098	-1.71694	315	ENSMUSG00000028639,ENSMUSG00000005615,ENSMUSG00000022391,ENSMUSG00000004655,ENSMUSG00000035351,ENSMUSG00000078812,ENSMUSG00000022957,ENSMUSG00000034667,ENSMUSG00000006728,ENSMUSG00000032221,ENSMUSG00000028063,ENSMUSG00000020235,ENSMUSG00000006389,ENSMUSG00000033847,ENSMUSG00000020739,ENSMUSG00000007659,ENSMUSG00000024590,ENSMUSG00000026203,ENSMUSG00000029310,ENSMUSG00000060675,ENSMUSG00000009575,ENSMUSG00000026688,ENSMUSG00000005732,ENSMUSG00000029910,ENSMUSG00000006678,ENSMUSG00000029430,ENSMUSG00000008450,ENSMUSG00000022100,ENSMUSG00000075706,ENSMUSG00000001525,ENSMUSG00000054434,ENSMUSG00000030662,ENSMUSG00000028896,ENSMUSG00000019961,ENSMUSG00000034509,ENSMUSG00000050565,ENSMUSG00000032590,ENSMUSG00000026662,ENSMUSG00000071652,ENSMUSG00000041528,ENSMUSG00000040548,ENSMUSG00000016619,ENSMUSG00000018509,ENSMUSG00000031467,ENSMUSG00000058267,ENSMUSG00000028614,ENSMUSG00000039509,ENSMUSG00000042590,ENSMUSG00000038762,ENSMUSG00000010517,ENSMUSG00000039745,ENSMUSG00000024844,ENSMUSG00000033629,ENSMUSG00000028249,ENSMUSG00000004880,ENSMUSG00000022142,ENSMUSG00000029994,ENSMUSG00000033294,ENSMUSG00000040009,ENSMUSG00000037933,ENSMUSG00000027944,ENSMUSG00000022338,ENSMUSG00000024120,ENSMUSG00000037580,ENSMUSG00000109511,ENSMUSG00000001440,ENSMUSG00000040195,ENSMUSG00000018068,ENSMUSG00000036678,ENSMUSG00000029554,ENSMUSG00000005899,ENSMUSG00000032939,ENSMUSG00000021537,ENSMUSG00000026960,ENSMUSG00000026999,ENSMUSG00000034723,ENSMUSG00000036992,ENSMUSG00000052798,ENSMUSG00000030298,ENSMUSG00000049940,ENSMUSG00000027509,ENSMUSG00000068747,ENSMUSG00000043067,ENSMUSG00000029836,ENSMUSG00000003814,ENSMUSG00000038467,ENSMUSG00000020869,ENSMUSG00000040034,ENSMUSG00000026491,ENSMUSG00000038759,ENSMUSG00000041879,ENSMUSG00000020109,ENSMUSG00000052533,ENSMUSG00000021929,ENSMUSG00000020737,ENSMUSG00000031168,ENSMUSG00000022051,ENSMUSG00000056220,ENSMUSG00000021144,ENSMUSG00000029470,ENSMUSG00000033916,ENSMUSG00000037720,ENSMUSG00000023723,ENSMUSG00000053293,ENSMUSG00000038473,ENSMUSG00000002718,ENSMUSG00000014226,ENSMUSG00000096054,ENSMUSG00000037278,ENSMUSG00000062762,ENSMUSG00000079614,ENSMUSG00000026021,ENSMUSG00000020787,ENSMUSG00000032199,ENSMUSG00000043207,ENSMUSG00000039887,ENSMUSG00000028419,ENSMUSG00000034826,ENSMUSG00000028826,ENSMUSG00000020074,ENSMUSG00000053119,ENSMUSG00000079037,ENSMUSG00000021952,ENSMUSG00000003226,ENSMUSG00000037434,ENSMUSG00000032392,ENSMUSG00000040667,ENSMUSG00000039130,ENSMUSG00000024091,ENSMUSG00000043940,ENSMUSG00000066232,ENSMUSG00000022858,ENSMUSG00000079317,ENSMUSG00000022905,ENSMUSG00000036817,ENSMUSG00000030091,ENSMUSG00000021326,ENSMUSG00000032261,ENSMUSG00000020290,ENSMUSG00000025701,ENSMUSG00000001964,ENSMUSG00000027998,ENSMUSG00000003873,ENSMUSG00000074102,ENSMUSG00000020171,ENSMUSG00000000743,ENSMUSG00000048109,ENSMUSG00000001855,ENSMUSG00000029822,ENSMUSG00000025572
GOCC_NUCLEAR_PORE	5.70427e-07	6.58584e-06	0.659444	-0.5369	-2.1932	67	ENSMUSG00000022391,ENSMUSG00000035351,ENSMUSG00000078812,ENSMUSG00000034667,ENSMUSG00000020739,ENSMUSG00000005732,ENSMUSG00000029910,ENSMUSG00000029430,ENSMUSG00000008450,ENSMUSG00000022100,ENSMUSG00000030662,ENSMUSG00000028614,ENSMUSG00000039509,ENSMUSG00000022142,ENSMUSG00000037933,ENSMUSG00000022338,ENSMUSG00000109511,ENSMUSG00000001440,ENSMUSG00000036678,ENSMUSG00000029554,ENSMUSG00000032939,ENSMUSG00000021537,ENSMUSG00000026999,ENSMUSG00000036992,ENSMUSG00000052798,ENSMUSG00000030298,ENSMUSG00000027509,ENSMUSG00000038467,ENSMUSG00000040034,ENSMUSG00000038759,ENSMUSG00000052533,ENSMUSG00000021929,ENSMUSG00000033916,ENSMUSG00000053293,ENSMUSG00000079614,ENSMUSG00000026021,ENSMUSG00000028419,ENSMUSG00000034826,ENSMUSG00000053119,ENSMUSG00000021952,ENSMUSG00000003226,ENSMUSG00000040667,ENSMUSG00000066232,ENSMUSG00000022905,ENSMUSG00000030091
GOCC_NUCLEAR_REPLICATION_FORK	2.00099e-07	2.62889e-06	0.690132	-0.731872	-2.44143	26	ENSMUSG00000059323,ENSMUSG00000045751,ENSMUSG00000027342,ENSMUSG00000030726,ENSMUSG00000012483,ENSMUSG00000026669,ENSMUSG00000026134,ENSMUSG00000025395,ENSMUSG00000006678,ENSMUSG00000041859,ENSMUSG00000037572,ENSMUSG00000020471,ENSMUSG00000024833,ENSMUSG00000032397,ENSMUSG00000028884,ENSMUSG00000039994,ENSMUSG00000036086,ENSMUSG00000000751,ENSMUSG00000002748
GOCC_ORGANELLE_ENVELOPE_LUMEN	2.65666e-06	2.66365e-05	0.627257	-0.500022	-2.07668	74	ENSMUSG00000036932,ENSMUSG00000052337,ENSMUSG00000022742,ENSMUSG00000020111,ENSMUSG00000028455,ENSMUSG00000001525,ENSMUSG00000028792,ENSMUSG00000049858,ENSMUSG00000062729,ENSMUSG00000013701,ENSMUSG00000004929,ENSMUSG00000022982,ENSMUSG00000027187,ENSMUSG00000024208,ENSMUSG00000063694,ENSMUSG00000048007,ENSMUSG00000032026,ENSMUSG00000005981,ENSMUSG00000024177,ENSMUSG00000020219,ENSMUSG00000048429,ENSMUSG00000039016,ENSMUSG00000046516,ENSMUSG00000027944,ENSMUSG00000025968,ENSMUSG00000027076,ENSMUSG00000026895,ENSMUSG00000068329,ENSMUSG00000028964,ENSMUSG00000027199,ENSMUSG00000028648,ENSMUSG00000033938,ENSMUSG00000022200,ENSMUSG00000045438,ENSMUSG00000001829,ENSMUSG00000024944,ENSMUSG00000014226,ENSMUSG00000040888,ENSMUSG00000029433,ENSMUSG00000020464,ENSMUSG00000020074,ENSMUSG00000021710,ENSMUSG00000031781
GOCC_ORGANELLE_INNER_MEMBRANE	2.2e-16	2.0955e-14	NA	-0.510776	-2.57168	395	ENSMUSG00000025007,ENSMUSG00000053768,ENSMUSG00000022354,ENSMUSG00000026853,ENSMUSG00000032330,ENSMUSG00000036751,ENSMUSG00000061474,ENSMUSG00000029632,ENSMUSG00000025747,ENSMUSG00000031231,ENSMUSG00000061518,ENSMUSG00000035472,ENSMUSG00000036932,ENSMUSG00000052337,ENSMUSG00000030335,ENSMUSG00000020163,ENSMUSG00000025745,ENSMUSG00000040322,ENSMUSG00000031974,ENSMUSG00000025204,ENSMUSG00000022742,ENSMUSG00000030611,ENSMUSG00000007659,ENSMUSG00000020111,ENSMUSG00000024590,ENSMUSG00000050335,ENSMUSG00000028455,ENSMUSG00000021606,ENSMUSG00000017778,ENSMUSG00000021967,ENSMUSG00000062981,ENSMUSG00000008450,ENSMUSG00000068921,ENSMUSG00000021707,ENSMUSG00000004748,ENSMUSG00000024527,ENSMUSG00000016319,ENSMUSG00000054434,ENSMUSG00000014313,ENSMUSG00000024181,ENSMUSG00000037916,ENSMUSG00000062729,ENSMUSG00000000171,ENSMUSG00000034880,ENSMUSG00000057388,ENSMUSG00000054312,ENSMUSG00000013701,ENSMUSG00000000563,ENSMUSG00000025980,ENSMUSG00000030652,ENSMUSG00000050608,ENSMUSG00000058076,ENSMUSG00000029066,ENSMUSG00000034211,ENSMUSG00000021520,ENSMUSG00000020834,ENSMUSG00000039640,ENSMUSG00000024588,ENSMUSG00000000088,ENSMUSG00000021474,ENSMUSG00000045973,ENSMUSG00000024099,ENSMUSG00000027305,ENSMUSG00000044018,ENSMUSG00000045948,ENSMUSG00000020022,ENSMUSG00000034248,ENSMUSG00000022551,ENSMUSG00000003438,ENSMUSG00000024208,ENSMUSG00000025651,ENSMUSG00000016833,ENSMUSG00000031782,ENSMUSG00000023939,ENSMUSG00000058267,ENSMUSG00000009647,ENSMUSG00000063694,ENSMUSG00000036850,ENSMUSG00000048007,ENSMUSG00000020988,ENSMUSG00000028607,ENSMUSG00000027099,ENSMUSG00000027282,ENSMUSG00000044894,ENSMUSG00000024414,ENSMUSG00000052962,ENSMUSG00000005981,ENSMUSG00000059534,ENSMUSG00000024177,ENSMUSG00000020219,ENSMUSG00000004880,ENSMUSG00000023089,ENSMUSG00000026260,ENSMUSG00000020641,ENSMUSG00000022437,ENSMUSG00000048429,ENSMUSG00000113902,ENSMUSG00000039016,ENSMUSG00000025968,ENSMUSG00000046756,ENSMUSG00000027076,ENSMUSG00000004264,ENSMUSG00000040269,ENSMUSG00000026895,ENSMUSG00000024120,ENSMUSG00000027809,ENSMUSG00000039768,ENSMUSG00000038462,ENSMUSG00000022706,ENSMUSG00000027199,ENSMUSG00000040195,ENSMUSG00000031818,ENSMUSG00000025403,ENSMUSG00000030037,ENSMUSG00000002984,ENSMUSG00000024829,ENSMUSG00000020514,ENSMUSG00000030879,ENSMUSG00000028648,ENSMUSG00000000399,ENSMUSG00000035674,ENSMUSG00000002346,ENSMUSG00000035772,ENSMUSG00000015357,ENSMUSG00000024359,ENSMUSG00000025270,ENSMUSG00000030647,ENSMUSG00000024683,ENSMUSG00000028861,ENSMUSG00000026960,ENSMUSG00000002379,ENSMUSG00000040048,ENSMUSG00000022370,ENSMUSG00000030884,ENSMUSG00000036285,ENSMUSG00000015112,ENSMUSG00000034723,ENSMUSG00000026568,ENSMUSG00000005510,ENSMUSG00000041028,ENSMUSG00000063787,ENSMUSG00000002767,ENSMUSG00000029198,ENSMUSG00000013593,ENSMUSG00000002416,ENSMUSG00000030869,ENSMUSG00000010406,ENSMUSG00000022452,ENSMUSG00000063882,ENSMUSG00000003526,ENSMUSG00000033938,ENSMUSG00000026926,ENSMUSG00000007338,ENSMUSG00000043067,ENSMUSG00000059447,ENSMUSG00000062580,ENSMUSG00000040018,ENSMUSG00000029836,ENSMUSG00000025792,ENSMUSG00000031158,ENSMUSG00000018882,ENSMUSG00000036199,ENSMUSG00000025525,ENSMUSG00000017188,ENSMUSG00000020477,ENSMUSG00000018574,ENSMUSG00000026248,ENSMUSG00000005803,ENSMUSG00000030316,ENSMUSG00000009566,ENSMUSG00000038880,ENSMUSG00000079508,ENSMUSG00000026087,ENSMUSG00000026032,ENSMUSG00000027010,ENSMUSG00000056220,ENSMUSG00000022889,ENSMUSG00000037531,ENSMUSG00000027646,ENSMUSG00000020153,ENSMUSG00000035559,ENSMUSG00000030706,ENSMUSG00000068184,ENSMUSG00000029918,ENSMUSG00000029470,ENSMUSG00000024436,ENSMUSG00000019461,ENSMUSG00000034932,ENSMUSG00000021577,ENSMUSG00000059734,ENSMUSG00000023723,ENSMUSG00000003528,ENSMUSG00000030612,ENSMUSG00000009863,ENSMUSG00000030045,ENSMUSG00000023967,ENSMUSG00000031333,ENSMUSG00000033845,ENSMUSG00000030086,ENSMUSG00000071014,ENSMUSG00000021731,ENSMUSG00000049760,ENSMUSG00000061904,ENSMUSG00000036860,ENSMUSG00000054894
GOCC_OUTER_MEMBRANE	0.000326391	0.00175686	0.498493	-0.355368	-1.64704	160	ENSMUSG00000053768,ENSMUSG00000020402,ENSMUSG00000037012,ENSMUSG00000020333,ENSMUSG00000070730,ENSMUSG00000024981,ENSMUSG00000052337,ENSMUSG00000008892,ENSMUSG00000024646,ENSMUSG00000037710,ENSMUSG00000007659,ENSMUSG00000008450,ENSMUSG00000026198,ENSMUSG00000050608,ENSMUSG00000048756,ENSMUSG00000031467,ENSMUSG00000026858,ENSMUSG00000018796,ENSMUSG00000026150,ENSMUSG00000027099,ENSMUSG00000027282,ENSMUSG00000023827,ENSMUSG00000027495,ENSMUSG00000020641,ENSMUSG00000032109,ENSMUSG00000022437,ENSMUSG00000023307,ENSMUSG00000027944,ENSMUSG00000004264,ENSMUSG00000024120,ENSMUSG00000005413,ENSMUSG00000039768,ENSMUSG00000029512,ENSMUSG00000002984,ENSMUSG00000019054,ENSMUSG00000057789,ENSMUSG00000037062,ENSMUSG00000005899,ENSMUSG00000024359,ENSMUSG00000018428,ENSMUSG00000033475,ENSMUSG00000022427,ENSMUSG00000021771,ENSMUSG00000059447,ENSMUSG00000031198,ENSMUSG00000011254,ENSMUSG00000025525,ENSMUSG00000018042,ENSMUSG00000024959,ENSMUSG00000079508,ENSMUSG00000027599,ENSMUSG00000025059,ENSMUSG00000022051,ENSMUSG00000027668,ENSMUSG00000034993,ENSMUSG00000096054,ENSMUSG00000093904,ENSMUSG00000030086,ENSMUSG00000049760,ENSMUSG00000029020,ENSMUSG00000008540
GOCC_OXIDOREDUCTASE_COMPLEX	1.2196e-12	4.22426e-11	0.91012	-0.570553	-2.49244	101	ENSMUSG00000022354,ENSMUSG00000020456,ENSMUSG00000061474,ENSMUSG00000029632,ENSMUSG00000020163,ENSMUSG00000030978,ENSMUSG00000004789,ENSMUSG00000025204,ENSMUSG00000020649,ENSMUSG00000021606,ENSMUSG00000004610,ENSMUSG00000037916,ENSMUSG00000000171,ENSMUSG00000032314,ENSMUSG00000058076,ENSMUSG00000000168,ENSMUSG00000027187,ENSMUSG00000021520,ENSMUSG00000024099,ENSMUSG00000027305,ENSMUSG00000020022,ENSMUSG00000022551,ENSMUSG00000025651,ENSMUSG00000044894,ENSMUSG00000059534,ENSMUSG00000032279,ENSMUSG00000023089,ENSMUSG00000026260,ENSMUSG00000034424,ENSMUSG00000113902,ENSMUSG00000030802,ENSMUSG00000025968,ENSMUSG00000026895,ENSMUSG00000010914,ENSMUSG00000038462,ENSMUSG00000020664,ENSMUSG00000028648,ENSMUSG00000000399,ENSMUSG00000035674,ENSMUSG00000030647,ENSMUSG00000002379,ENSMUSG00000040048,ENSMUSG00000030884,ENSMUSG00000005510,ENSMUSG00000013593,ENSMUSG00000021748,ENSMUSG00000002416,ENSMUSG00000030869,ENSMUSG00000000253,ENSMUSG00000063882,ENSMUSG00000033938,ENSMUSG00000036199,ENSMUSG00000018042,ENSMUSG00000026032,ENSMUSG00000020153,ENSMUSG00000063229,ENSMUSG00000021577,ENSMUSG00000059734,ENSMUSG00000009863
GOCC_PEPTIDASE_COMPLEX	4.90425e-12	1.5571e-10	0.887075	-0.581225	-2.505	92	ENSMUSG00000028899,ENSMUSG00000017428,ENSMUSG00000028452,ENSMUSG00000024583,ENSMUSG00000002102,ENSMUSG00000029440,ENSMUSG00000006998,ENSMUSG00000022561,ENSMUSG00000003813,ENSMUSG00000026229,ENSMUSG00000028932,ENSMUSG00000039067,ENSMUSG00000032869,ENSMUSG00000026869,ENSMUSG00000024527,ENSMUSG00000068749,ENSMUSG00000026914,ENSMUSG00000021737,ENSMUSG00000018189,ENSMUSG00000078652,ENSMUSG00000026750,ENSMUSG00000021178,ENSMUSG00000028837,ENSMUSG00000022193,ENSMUSG00000020708,ENSMUSG00000021832,ENSMUSG00000030603,ENSMUSG00000032301,ENSMUSG00000005779,ENSMUSG00000015671,ENSMUSG00000020720,ENSMUSG00000022338,ENSMUSG00000068329,ENSMUSG00000047879,ENSMUSG00000005625,ENSMUSG00000017221,ENSMUSG00000030591,ENSMUSG00000030751,ENSMUSG00000031429,ENSMUSG00000027566,ENSMUSG00000018286,ENSMUSG00000036980,ENSMUSG00000025487,ENSMUSG00000021024,ENSMUSG00000021917,ENSMUSG00000069744,ENSMUSG00000014769,ENSMUSG00000003680,ENSMUSG00000050812,ENSMUSG00000028914,ENSMUSG00000054408,ENSMUSG00000040850,ENSMUSG00000035227,ENSMUSG00000026563,ENSMUSG00000060073,ENSMUSG00000052293,ENSMUSG00000001794,ENSMUSG00000039000,ENSMUSG00000053134,ENSMUSG00000038697
GOCC_PHAGOCYTIC_CUP	0.000480213	0.00246293	0.498493	0.578745	2.0325	21	ENSMUSG00000022436,ENSMUSG00000030707,ENSMUSG00000034902,ENSMUSG00000021998,ENSMUSG00000030047,ENSMUSG00000020437,ENSMUSG00000004567,ENSMUSG00000019487,ENSMUSG00000028073,ENSMUSG00000041225,ENSMUSG00000052298
GOCC_PIGMENT_GRANULE	0.000105458	0.000681008	0.538434	-0.438785	-1.87695	88	ENSMUSG00000029816,ENSMUSG00000007891,ENSMUSG00000024511,ENSMUSG00000021939,ENSMUSG00000028691,ENSMUSG00000023175,ENSMUSG00000022415,ENSMUSG00000026880,ENSMUSG00000027597,ENSMUSG00000020689,ENSMUSG00000029430,ENSMUSG00000026198,ENSMUSG00000022797,ENSMUSG00000006273,ENSMUSG00000030894,ENSMUSG00000020368,ENSMUSG00000007739,ENSMUSG00000030559,ENSMUSG00000028249,ENSMUSG00000031447,ENSMUSG00000021270,ENSMUSG00000020849,ENSMUSG00000019302,ENSMUSG00000034867,ENSMUSG00000025351,ENSMUSG00000019173,ENSMUSG00000047126,ENSMUSG00000025809,ENSMUSG00000029616,ENSMUSG00000037720,ENSMUSG00000029518,ENSMUSG00000027248,ENSMUSG00000018326,ENSMUSG00000026864,ENSMUSG00000032383,ENSMUSG00000001918,ENSMUSG00000015656,ENSMUSG00000020142,ENSMUSG00000027879,ENSMUSG00000030062,ENSMUSG00000057531,ENSMUSG00000079316,ENSMUSG00000000957,ENSMUSG00000010095,ENSMUSG00000023944,ENSMUSG00000058799
GOCC_PRECATALYTIC_SPLICEOSOME	5.68554e-05	0.000401146	0.557332	-0.521875	-2.01335	50	ENSMUSG00000007050,ENSMUSG00000061360,ENSMUSG00000002477,ENSMUSG00000040824,ENSMUSG00000034192,ENSMUSG00000020929,ENSMUSG00000020180,ENSMUSG00000020018,ENSMUSG00000078348,ENSMUSG00000063480,ENSMUSG00000037361,ENSMUSG00000008373,ENSMUSG00000035215,ENSMUSG00000090553,ENSMUSG00000028902,ENSMUSG00000031848,ENSMUSG00000068856,ENSMUSG00000001383,ENSMUSG00000028409,ENSMUSG00000063800,ENSMUSG00000044155,ENSMUSG00000002129,ENSMUSG00000057278,ENSMUSG00000020211,ENSMUSG00000030512,ENSMUSG00000031683,ENSMUSG00000031107,ENSMUSG00000008333,ENSMUSG00000033732,ENSMUSG00000066148
GOCC_PROTEASOME_ACCESSORY_COMPLEX	2.21174e-10	5.61781e-09	0.826657	-0.823542	-2.63649	22	ENSMUSG00000017428,ENSMUSG00000002102,ENSMUSG00000029440,ENSMUSG00000006998,ENSMUSG00000026229,ENSMUSG00000028932,ENSMUSG00000039067,ENSMUSG00000026869,ENSMUSG00000026914,ENSMUSG00000021737,ENSMUSG00000078652,ENSMUSG00000021178,ENSMUSG00000020708,ENSMUSG00000021832,ENSMUSG00000030603,ENSMUSG00000020720,ENSMUSG00000005625,ENSMUSG00000017221,ENSMUSG00000030591,ENSMUSG00000025487
GOCC_PROTEASOME_COMPLEX	1.15255e-14	6.27314e-13	0.986546	-0.710813	-2.78698	54	ENSMUSG00000017428,ENSMUSG00000028452,ENSMUSG00000024583,ENSMUSG00000002102,ENSMUSG00000029440,ENSMUSG00000006998,ENSMUSG00000003813,ENSMUSG00000026229,ENSMUSG00000028932,ENSMUSG00000039067,ENSMUSG00000032869,ENSMUSG00000026869,ENSMUSG00000068749,ENSMUSG00000026914,ENSMUSG00000021737,ENSMUSG00000018189,ENSMUSG00000078652,ENSMUSG00000026750,ENSMUSG00000021178,ENSMUSG00000028837,ENSMUSG00000022193,ENSMUSG00000020708,ENSMUSG00000021832,ENSMUSG00000030603,ENSMUSG00000032301,ENSMUSG00000005779,ENSMUSG00000015671,ENSMUSG00000020720,ENSMUSG00000047879,ENSMUSG00000005625,ENSMUSG00000017221,ENSMUSG00000030591,ENSMUSG00000030751,ENSMUSG00000031429,ENSMUSG00000027566,ENSMUSG00000018286,ENSMUSG00000025487,ENSMUSG00000021024,ENSMUSG00000069744,ENSMUSG00000014769,ENSMUSG00000050812
GOCC_PROTEIN_DNA_COMPLEX	0.000183633	0.00111054	0.518848	-0.41331	-1.80901	102	ENSMUSG00000029730,ENSMUSG00000031162,ENSMUSG00000029177,ENSMUSG00000049932,ENSMUSG00000027342,ENSMUSG00000026355,ENSMUSG00000030726,ENSMUSG00000012483,ENSMUSG00000026134,ENSMUSG00000002870,ENSMUSG00000022471,ENSMUSG00000037894,ENSMUSG00000005410,ENSMUSG00000025395,ENSMUSG00000027454,ENSMUSG00000006678,ENSMUSG00000041859,ENSMUSG00000022673,ENSMUSG00000031821,ENSMUSG00000020471,ENSMUSG00000024833,ENSMUSG00000031669,ENSMUSG00000028884,ENSMUSG00000031546,ENSMUSG00000031422,ENSMUSG00000027671,ENSMUSG00000049539,ENSMUSG00000030079,ENSMUSG00000003868,ENSMUSG00000036181,ENSMUSG00000057113,ENSMUSG00000000751,ENSMUSG00000020898,ENSMUSG00000070544,ENSMUSG00000058773,ENSMUSG00000029676,ENSMUSG00000017548
GOCC_RECEPTOR_COMPLEX	1.25284e-05	0.000108484	0.593325	0.329994	1.82094	157	ENSMUSG00000031537,ENSMUSG00000053977,ENSMUSG00000027947,ENSMUSG00000057058,ENSMUSG00000053044,ENSMUSG00000026637,ENSMUSG00000059456,ENSMUSG00000030748,ENSMUSG00000026070,ENSMUSG00000027164,ENSMUSG00000042644,ENSMUSG00000032440,ENSMUSG00000031304,ENSMUSG00000001281,ENSMUSG00000021277,ENSMUSG00000017652,ENSMUSG00000021756,ENSMUSG00000032094,ENSMUSG00000005763,ENSMUSG00000024610,ENSMUSG00000003379,ENSMUSG00000001507,ENSMUSG00000015766,ENSMUSG00000042284,ENSMUSG00000026616,ENSMUSG00000026923,ENSMUSG00000024620,ENSMUSG00000029231,ENSMUSG00000004567,ENSMUSG00000040592,ENSMUSG00000038146,ENSMUSG00000027878,ENSMUSG00000027087,ENSMUSG00000026768,ENSMUSG00000047098,ENSMUSG00000006445,ENSMUSG00000032093,ENSMUSG00000026942,ENSMUSG00000029869,ENSMUSG00000002033,ENSMUSG00000033467,ENSMUSG00000055254,ENSMUSG00000027931,ENSMUSG00000032402,ENSMUSG00000051043,ENSMUSG00000020886,ENSMUSG00000004266,ENSMUSG00000000881,ENSMUSG00000030287,ENSMUSG00000026786,ENSMUSG00000020122,ENSMUSG00000074272,ENSMUSG00000059588,ENSMUSG00000029710,ENSMUSG00000026875,ENSMUSG00000025348,ENSMUSG00000054580,ENSMUSG00000026117,ENSMUSG00000090077,ENSMUSG00000029287
GOCC_REPLICATION_FORK	7.76715e-09	1.31664e-07	0.74774	-0.650175	-2.46512	46	ENSMUSG00000059323,ENSMUSG00000049932,ENSMUSG00000045751,ENSMUSG00000001228,ENSMUSG00000027342,ENSMUSG00000030726,ENSMUSG00000022881,ENSMUSG00000012483,ENSMUSG00000026669,ENSMUSG00000026134,ENSMUSG00000032113,ENSMUSG00000025395,ENSMUSG00000006678,ENSMUSG00000041859,ENSMUSG00000037572,ENSMUSG00000020471,ENSMUSG00000024833,ENSMUSG00000032397,ENSMUSG00000028884,ENSMUSG00000029363,ENSMUSG00000004099,ENSMUSG00000030528,ENSMUSG00000039994,ENSMUSG00000036086,ENSMUSG00000033970,ENSMUSG00000000751,ENSMUSG00000002748,ENSMUSG00000028224,ENSMUSG00000030254,ENSMUSG00000031715,ENSMUSG00000023104
GOCC_RNA_POLYMERASE_COMPLEX	0.000916099	0.00425651	0.477271	-0.409362	-1.75109	88	ENSMUSG00000028899,ENSMUSG00000039771,ENSMUSG00000026134,ENSMUSG00000025395,ENSMUSG00000006678,ENSMUSG00000041859,ENSMUSG00000024833,ENSMUSG00000031585,ENSMUSG00000002658,ENSMUSG00000042487,ENSMUSG00000033020,ENSMUSG00000031783,ENSMUSG00000021548,ENSMUSG00000067148,ENSMUSG00000045996,ENSMUSG00000001524,ENSMUSG00000038489,ENSMUSG00000027651,ENSMUSG00000024258,ENSMUSG00000036980,ENSMUSG00000025049,ENSMUSG00000022476,ENSMUSG00000029642,ENSMUSG00000019738,ENSMUSG00000003680,ENSMUSG00000021018,ENSMUSG00000033813,ENSMUSG00000025532,ENSMUSG00000027395,ENSMUSG00000028271,ENSMUSG00000032199,ENSMUSG00000052293,ENSMUSG00000029250,ENSMUSG00000038628,ENSMUSG00000038697,ENSMUSG00000051316,ENSMUSG00000006599,ENSMUSG00000039117,ENSMUSG00000067995,ENSMUSG00000038954,ENSMUSG00000029387
GOCC_SIDE_OF_MEMBRANE	0.000310509	0.00175686	0.498493	0.233494	1.42589	362	ENSMUSG00000000732,ENSMUSG00000031537,ENSMUSG00000005540,ENSMUSG00000053977,ENSMUSG00000027947,ENSMUSG00000026395,ENSMUSG00000000594,ENSMUSG00000015243,ENSMUSG00000026637,ENSMUSG00000017132,ENSMUSG00000059456,ENSMUSG00000030748,ENSMUSG00000025366,ENSMUSG00000027164,ENSMUSG00000036594,ENSMUSG00000032011,ENSMUSG00000001248,ENSMUSG00000050357,ENSMUSG00000030336,ENSMUSG00000032135,ENSMUSG00000015355,ENSMUSG00000032440,ENSMUSG00000038147,ENSMUSG00000068105,ENSMUSG00000031304,ENSMUSG00000031453,ENSMUSG00000028161,ENSMUSG00000052142,ENSMUSG00000021277,ENSMUSG00000041731,ENSMUSG00000060586,ENSMUSG00000031841,ENSMUSG00000013663,ENSMUSG00000002365,ENSMUSG00000020132,ENSMUSG00000017652,ENSMUSG00000021756,ENSMUSG00000015314,ENSMUSG00000032094,ENSMUSG00000008845,ENSMUSG00000024610,ENSMUSG00000073421,ENSMUSG00000003379,ENSMUSG00000001507,ENSMUSG00000030536,ENSMUSG00000043004,ENSMUSG00000067235,ENSMUSG00000046785,ENSMUSG00000042284,ENSMUSG00000000409,ENSMUSG00000028024,ENSMUSG00000030605,ENSMUSG00000016494,ENSMUSG00000022443,ENSMUSG00000029231,ENSMUSG00000026012,ENSMUSG00000030724,ENSMUSG00000040592,ENSMUSG00000095079,ENSMUSG00000038179,ENSMUSG00000039050,ENSMUSG00000027087,ENSMUSG00000026768,ENSMUSG00000047098,ENSMUSG00000036712,ENSMUSG00000002980,ENSMUSG00000020611,ENSMUSG00000032093,ENSMUSG00000034781,ENSMUSG00000024673,ENSMUSG00000052397,ENSMUSG00000020681,ENSMUSG00000061353,ENSMUSG00000026942,ENSMUSG00000104452,ENSMUSG00000024670,ENSMUSG00000036273,ENSMUSG00000002033,ENSMUSG00000033467,ENSMUSG00000095130,ENSMUSG00000019943,ENSMUSG00000024669,ENSMUSG00000053158,ENSMUSG00000075254,ENSMUSG00000027827,ENSMUSG00000074743,ENSMUSG00000020886,ENSMUSG00000034462,ENSMUSG00000037712,ENSMUSG00000105547,ENSMUSG00000033763,ENSMUSG00000026875,ENSMUSG00000025348,ENSMUSG00000001552,ENSMUSG00000039952,ENSMUSG00000000001,ENSMUSG00000096150,ENSMUSG00000026117,ENSMUSG00000029287,ENSMUSG00000033420,ENSMUSG00000040584,ENSMUSG00000022636,ENSMUSG00000028931,ENSMUSG00000029468,ENSMUSG00000068227,ENSMUSG00000031871,ENSMUSG00000076672,ENSMUSG00000026980,ENSMUSG00000000058,ENSMUSG00000030830,ENSMUSG00000035863,ENSMUSG00000071369,ENSMUSG00000024251,ENSMUSG00000095429,ENSMUSG00000032966,ENSMUSG00000057530,ENSMUSG00000041954,ENSMUSG00000005534,ENSMUSG00000094075,ENSMUSG00000030577,ENSMUSG00000057614,ENSMUSG00000042228,ENSMUSG00000096452,ENSMUSG00000037405
GOCC_SM_LIKE_PROTEIN_FAMILY_COMPLEX	7.98332e-07	8.94602e-06	0.659444	-0.519107	-2.13884	71	ENSMUSG00000007050,ENSMUSG00000060288,ENSMUSG00000056305,ENSMUSG00000061360,ENSMUSG00000002477,ENSMUSG00000040824,ENSMUSG00000030224,ENSMUSG00000034192,ENSMUSG00000020929,ENSMUSG00000020180,ENSMUSG00000020018,ENSMUSG00000078348,ENSMUSG00000063480,ENSMUSG00000074088,ENSMUSG00000024217,ENSMUSG00000055760,ENSMUSG00000037361,ENSMUSG00000037275,ENSMUSG00000008373,ENSMUSG00000035215,ENSMUSG00000025439,ENSMUSG00000061479,ENSMUSG00000090553,ENSMUSG00000040621,ENSMUSG00000060121,ENSMUSG00000028902,ENSMUSG00000031848,ENSMUSG00000027968,ENSMUSG00000001383,ENSMUSG00000044155,ENSMUSG00000002129,ENSMUSG00000057278,ENSMUSG00000020211,ENSMUSG00000030512,ENSMUSG00000031683,ENSMUSG00000042502,ENSMUSG00000049396,ENSMUSG00000031107,ENSMUSG00000021645,ENSMUSG00000008333,ENSMUSG00000033732,ENSMUSG00000039449,ENSMUSG00000066148,ENSMUSG00000061136,ENSMUSG00000091625,ENSMUSG00000024853,ENSMUSG00000028233,ENSMUSG00000037296,ENSMUSG00000031723,ENSMUSG00000015748,ENSMUSG00000048878
GOCC_SNO_S_RNA_CONTAINING_RIBONUCLEOPROTEIN_COMPLEX	0.000563375	0.00282429	0.477271	-0.622835	-1.99395	22	ENSMUSG00000031403,ENSMUSG00000027133,ENSMUSG00000022325,ENSMUSG00000001056,ENSMUSG00000015176,ENSMUSG00000063480,ENSMUSG00000074088,ENSMUSG00000046865,ENSMUSG00000026020,ENSMUSG00000028010,ENSMUSG00000027405,ENSMUSG00000036114,ENSMUSG00000014907,ENSMUSG00000031683,ENSMUSG00000049950,ENSMUSG00000030521,ENSMUSG00000029715
GOCC_SPINDLE	1.72948e-08	2.74555e-07	0.733762	-0.393875	-1.92482	263	ENSMUSG00000016757,ENSMUSG00000070730,ENSMUSG00000034311,ENSMUSG00000022391,ENSMUSG00000020897,ENSMUSG00000020330,ENSMUSG00000017716,ENSMUSG00000068744,ENSMUSG00000038943,ENSMUSG00000019370,ENSMUSG00000030677,ENSMUSG00000027469,ENSMUSG00000027306,ENSMUSG00000028873,ENSMUSG00000030867,ENSMUSG00000019942,ENSMUSG00000024660,ENSMUSG00000037544,ENSMUSG00000012443,ENSMUSG00000032254,ENSMUSG00000003779,ENSMUSG00000028678,ENSMUSG00000035198,ENSMUSG00000029472,ENSMUSG00000023345,ENSMUSG00000020739,ENSMUSG00000040084,ENSMUSG00000037313,ENSMUSG00000036768,ENSMUSG00000006398,ENSMUSG00000041431,ENSMUSG00000023015,ENSMUSG00000029910,ENSMUSG00000028851,ENSMUSG00000011831,ENSMUSG00000026411,ENSMUSG00000021693,ENSMUSG00000016319,ENSMUSG00000045328,ENSMUSG00000041133,ENSMUSG00000061533,ENSMUSG00000022177,ENSMUSG00000040549,ENSMUSG00000020328,ENSMUSG00000022322,ENSMUSG00000034509,ENSMUSG00000024301,ENSMUSG00000037443,ENSMUSG00000022314,ENSMUSG00000024096,ENSMUSG00000022105,ENSMUSG00000001100,ENSMUSG00000022678,ENSMUSG00000018509,ENSMUSG00000022671,ENSMUSG00000028243,ENSMUSG00000051586,ENSMUSG00000041408,ENSMUSG00000018395,ENSMUSG00000039183,ENSMUSG00000063358,ENSMUSG00000028447,ENSMUSG00000109511,ENSMUSG00000024974,ENSMUSG00000057113,ENSMUSG00000028906,ENSMUSG00000031078,ENSMUSG00000036438,ENSMUSG00000026790,ENSMUSG00000036678,ENSMUSG00000029554,ENSMUSG00000040945,ENSMUSG00000027509,ENSMUSG00000029029,ENSMUSG00000041840,ENSMUSG00000047126,ENSMUSG00000021595,ENSMUSG00000021115,ENSMUSG00000029836,ENSMUSG00000038467,ENSMUSG00000033186,ENSMUSG00000024790,ENSMUSG00000024454,ENSMUSG00000024735,ENSMUSG00000027479,ENSMUSG00000019988,ENSMUSG00000021807,ENSMUSG00000030983,ENSMUSG00000032555,ENSMUSG00000020687,ENSMUSG00000020349,ENSMUSG00000018666,ENSMUSG00000031371,ENSMUSG00000033916,ENSMUSG00000031506,ENSMUSG00000006717,ENSMUSG00000031971,ENSMUSG00000009630,ENSMUSG00000003662,ENSMUSG00000035299,ENSMUSG00000020776,ENSMUSG00000030105,ENSMUSG00000027285,ENSMUSG00000039660,ENSMUSG00000001134,ENSMUSG00000020608,ENSMUSG00000025474,ENSMUSG00000028478,ENSMUSG00000028419,ENSMUSG00000025925,ENSMUSG00000039770,ENSMUSG00000032264,ENSMUSG00000024603,ENSMUSG00000032002,ENSMUSG00000035439,ENSMUSG00000053119
GOCC_SPLICEOSOMAL_COMPLEX	1.92337e-07	2.61716e-06	0.690132	-0.4199	-1.95856	169	ENSMUSG00000028639,ENSMUSG00000007050,ENSMUSG00000024007,ENSMUSG00000060288,ENSMUSG00000050335,ENSMUSG00000056305,ENSMUSG00000027593,ENSMUSG00000025134,ENSMUSG00000061360,ENSMUSG00000022283,ENSMUSG00000002477,ENSMUSG00000038374,ENSMUSG00000040824,ENSMUSG00000034192,ENSMUSG00000020929,ENSMUSG00000020180,ENSMUSG00000038722,ENSMUSG00000033222,ENSMUSG00000020018,ENSMUSG00000078348,ENSMUSG00000030216,ENSMUSG00000059208,ENSMUSG00000063480,ENSMUSG00000074088,ENSMUSG00000024217,ENSMUSG00000026234,ENSMUSG00000061613,ENSMUSG00000037361,ENSMUSG00000008373,ENSMUSG00000035215,ENSMUSG00000025439,ENSMUSG00000021713,ENSMUSG00000028882,ENSMUSG00000060373,ENSMUSG00000022635,ENSMUSG00000061479,ENSMUSG00000090553,ENSMUSG00000024735,ENSMUSG00000060121,ENSMUSG00000028902,ENSMUSG00000031848,ENSMUSG00000068856,ENSMUSG00000005687,ENSMUSG00000001383,ENSMUSG00000028409,ENSMUSG00000026035,ENSMUSG00000063800,ENSMUSG00000044155,ENSMUSG00000002129,ENSMUSG00000004980,ENSMUSG00000025580,ENSMUSG00000057278,ENSMUSG00000001767,ENSMUSG00000020211,ENSMUSG00000030512,ENSMUSG00000023932,ENSMUSG00000031683,ENSMUSG00000027193,ENSMUSG00000031107,ENSMUSG00000028809,ENSMUSG00000027201,ENSMUSG00000004096,ENSMUSG00000046434,ENSMUSG00000029427,ENSMUSG00000016018,ENSMUSG00000015656,ENSMUSG00000037197,ENSMUSG00000008333,ENSMUSG00000059005,ENSMUSG00000033732,ENSMUSG00000039449,ENSMUSG00000066148,ENSMUSG00000021546,ENSMUSG00000018379,ENSMUSG00000042079,ENSMUSG00000030435,ENSMUSG00000022858,ENSMUSG00000061136,ENSMUSG00000039630,ENSMUSG00000091625,ENSMUSG00000034120,ENSMUSG00000024283,ENSMUSG00000024853,ENSMUSG00000034889,ENSMUSG00000058301,ENSMUSG00000027998,ENSMUSG00000005150
GOCC_SPLICEOSOMAL_TRI_SNRNP_COMPLEX	4.08486e-05	0.000305163	0.557332	-0.601287	-2.07446	30	ENSMUSG00000007050,ENSMUSG00000060288,ENSMUSG00000056305,ENSMUSG00000002477,ENSMUSG00000040824,ENSMUSG00000034192,ENSMUSG00000020929,ENSMUSG00000020180,ENSMUSG00000020018,ENSMUSG00000063480,ENSMUSG00000008373,ENSMUSG00000035215,ENSMUSG00000090553,ENSMUSG00000031848,ENSMUSG00000001383,ENSMUSG00000044155,ENSMUSG00000057278,ENSMUSG00000031683,ENSMUSG00000042502,ENSMUSG00000039449,ENSMUSG00000066148,ENSMUSG00000091625
GOCC_TRANSLATION_PREINITIATION_COMPLEX	0.000673593	0.00324859	0.477271	-0.667364	-1.96239	16	ENSMUSG00000056076,ENSMUSG00000016554,ENSMUSG00000070319,ENSMUSG00000021116,ENSMUSG00000028798,ENSMUSG00000033047,ENSMUSG00000024991,ENSMUSG00000035530,ENSMUSG00000053565,ENSMUSG00000006941,ENSMUSG00000027170,ENSMUSG00000030738
GOCC_VESICLE_LUMEN	8.02801e-06	7.46017e-05	0.593325	-0.35352	-1.72644	262	ENSMUSG00000009350,ENSMUSG00000007891,ENSMUSG00000020125,ENSMUSG00000032496,ENSMUSG00000050708,ENSMUSG00000057729,ENSMUSG00000040314,ENSMUSG00000001930,ENSMUSG00000027533,ENSMUSG00000038357,ENSMUSG00000029372,ENSMUSG00000054641,ENSMUSG00000017428,ENSMUSG00000026822,ENSMUSG00000062148,ENSMUSG00000036752,ENSMUSG00000029373,ENSMUSG00000040152,ENSMUSG00000040713,ENSMUSG00000028452,ENSMUSG00000068417,ENSMUSG00000028393,ENSMUSG00000026579,ENSMUSG00000002102,ENSMUSG00000006998,ENSMUSG00000026229,ENSMUSG00000062867,ENSMUSG00000025877,ENSMUSG00000072601,ENSMUSG00000022471,ENSMUSG00000028932,ENSMUSG00000039067,ENSMUSG00000052234,ENSMUSG00000022574,ENSMUSG00000001525,ENSMUSG00000024579,ENSMUSG00000068749,ENSMUSG00000026914,ENSMUSG00000021737,ENSMUSG00000005686,ENSMUSG00000022026,ENSMUSG00000019971,ENSMUSG00000026750,ENSMUSG00000025364,ENSMUSG00000027187,ENSMUSG00000065979,ENSMUSG00000021823,ENSMUSG00000034708,ENSMUSG00000071866,ENSMUSG00000033880,ENSMUSG00000066551,ENSMUSG00000025613,ENSMUSG00000031266,ENSMUSG00000028249,ENSMUSG00000029171,ENSMUSG00000056054,ENSMUSG00000026701,ENSMUSG00000015671,ENSMUSG00000020720,ENSMUSG00000027108,ENSMUSG00000019979,ENSMUSG00000001128,ENSMUSG00000056071,ENSMUSG00000063358,ENSMUSG00000000787,ENSMUSG00000001440,ENSMUSG00000021270,ENSMUSG00000024387,ENSMUSG00000017221

### Sheet: GSEA (male age-effect protein)
pathway	pval	padj	log2err	ES	NES	size	LeadingEdge_str
GOBP_ACETYL_COA_BIOSYNTHETIC_PROCESS	0.000785424	0.00460334	0.477271	-0.667926	-1.9753	16	ENSMUSG00000006494,ENSMUSG00000027605,ENSMUSG00000010914,ENSMUSG00000020664,ENSMUSG00000032047,ENSMUSG00000020917,ENSMUSG00000031299,ENSMUSG00000000168,ENSMUSG00000021748,ENSMUSG00000074064
GOBP_ACTIN_FILAMENT_BASED_PROCESS	1.88604e-08	6.29894e-07	0.733762	0.339463	1.74451	493	ENSMUSG00000032570,ENSMUSG00000030761,ENSMUSG00000034574,ENSMUSG00000022438,ENSMUSG00000027646,ENSMUSG00000027540,ENSMUSG00000032554,ENSMUSG00000031548,ENSMUSG00000049493,ENSMUSG00000020120,ENSMUSG00000002565,ENSMUSG00000028465,ENSMUSG00000009647,ENSMUSG00000026950,ENSMUSG00000009681,ENSMUSG00000074570,ENSMUSG00000029581,ENSMUSG00000034593,ENSMUSG00000041362,ENSMUSG00000034201,ENSMUSG00000031799,ENSMUSG00000042331,ENSMUSG00000004677,ENSMUSG00000001946,ENSMUSG00000032220,ENSMUSG00000024937,ENSMUSG00000030447,ENSMUSG00000036377,ENSMUSG00000032737,ENSMUSG00000035441,ENSMUSG00000037679,ENSMUSG00000031078,ENSMUSG00000029621,ENSMUSG00000025278,ENSMUSG00000038235,ENSMUSG00000059923,ENSMUSG00000053819,ENSMUSG00000023022,ENSMUSG00000022451,ENSMUSG00000023008,ENSMUSG00000005417,ENSMUSG00000017776,ENSMUSG00000039621,ENSMUSG00000017670,ENSMUSG00000037736,ENSMUSG00000066877,ENSMUSG00000032643,ENSMUSG00000039031,ENSMUSG00000021279,ENSMUSG00000022443,ENSMUSG00000026879,ENSMUSG00000024300,ENSMUSG00000024456,ENSMUSG00000020827,ENSMUSG00000029291,ENSMUSG00000016382,ENSMUSG00000038224,ENSMUSG00000027692,ENSMUSG00000007097,ENSMUSG00000054364,ENSMUSG00000031328,ENSMUSG00000062866,ENSMUSG00000002812,ENSMUSG00000030793,ENSMUSG00000004530,ENSMUSG00000033066,ENSMUSG00000027935,ENSMUSG00000020580,ENSMUSG00000034675,ENSMUSG00000046718,ENSMUSG00000021549,ENSMUSG00000044147,ENSMUSG00000052920,ENSMUSG00000090841,ENSMUSG00000055447,ENSMUSG00000039959,ENSMUSG00000028656,ENSMUSG00000031015,ENSMUSG00000019978,ENSMUSG00000025809,ENSMUSG00000006304,ENSMUSG00000000127,ENSMUSG00000022817,ENSMUSG00000066842,ENSMUSG00000032740,ENSMUSG00000028467,ENSMUSG00000029860,ENSMUSG00000029761,ENSMUSG00000024835,ENSMUSG00000020354,ENSMUSG00000031714,ENSMUSG00000033444,ENSMUSG00000025810,ENSMUSG00000030047,ENSMUSG00000032531,ENSMUSG00000031355,ENSMUSG00000037519,ENSMUSG00000025132,ENSMUSG00000025885,ENSMUSG00000020048,ENSMUSG00000022378,ENSMUSG00000040021,ENSMUSG00000021493,ENSMUSG00000047945,ENSMUSG00000028249,ENSMUSG00000002233,ENSMUSG00000034902,ENSMUSG00000019997,ENSMUSG00000024620,ENSMUSG00000033577,ENSMUSG00000019487,ENSMUSG00000033420,ENSMUSG00000024236,ENSMUSG00000029674,ENSMUSG00000005103,ENSMUSG00000026782,ENSMUSG00000038524,ENSMUSG00000033088,ENSMUSG00000067851,ENSMUSG00000015733,ENSMUSG00000027805,ENSMUSG00000020745,ENSMUSG00000033327,ENSMUSG00000024397,ENSMUSG00000017291,ENSMUSG00000020536,ENSMUSG00000004665,ENSMUSG00000020716,ENSMUSG00000003283,ENSMUSG00000067889,ENSMUSG00000001847,ENSMUSG00000028059,ENSMUSG00000026270,ENSMUSG00000028030,ENSMUSG00000030536,ENSMUSG00000055044,ENSMUSG00000039043,ENSMUSG00000074513,ENSMUSG00000021948,ENSMUSG00000040249,ENSMUSG00000021326,ENSMUSG00000035873,ENSMUSG00000025499,ENSMUSG00000014778,ENSMUSG00000007815,ENSMUSG00000022091,ENSMUSG00000029465,ENSMUSG00000027878,ENSMUSG00000029204,ENSMUSG00000026425,ENSMUSG00000017144,ENSMUSG00000030265,ENSMUSG00000019823,ENSMUSG00000048285,ENSMUSG00000032504,ENSMUSG00000024122
GOBP_ADAPTIVE_IMMUNE_RESPONSE_BASED_ON_SOMATIC_RECOMBINATION_OF_IMMUNE_RECEPTORS_BUILT_FROM_IMMUNOGLOBULIN_SUPERFAMILY_DOMAINS	4.54218e-09	1.85409e-07	0.761461	0.433375	2.05116	219	ENSMUSG00000036905,ENSMUSG00000036887,ENSMUSG00000002603,ENSMUSG00000015316,ENSMUSG00000036896,ENSMUSG00000056220,ENSMUSG00000031805,ENSMUSG00000037405,ENSMUSG00000023224,ENSMUSG00000058952,ENSMUSG00000060802,ENSMUSG00000049734,ENSMUSG00000076613,ENSMUSG00000004040,ENSMUSG00000026874,ENSMUSG00000070427,ENSMUSG00000016206,ENSMUSG00000032202,ENSMUSG00000019850,ENSMUSG00000053175,ENSMUSG00000023249,ENSMUSG00000001444,ENSMUSG00000019998,ENSMUSG00000067212,ENSMUSG00000023078,ENSMUSG00000057948,ENSMUSG00000076666,ENSMUSG00000036594,ENSMUSG00000025498,ENSMUSG00000037053,ENSMUSG00000074141,ENSMUSG00000022037,ENSMUSG00000079293,ENSMUSG00000020399,ENSMUSG00000071005,ENSMUSG00000076617,ENSMUSG00000024429,ENSMUSG00000076609,ENSMUSG00000034028,ENSMUSG00000022181,ENSMUSG00000076614,ENSMUSG00000028599,ENSMUSG00000024164,ENSMUSG00000037649,ENSMUSG00000073421,ENSMUSG00000073418,ENSMUSG00000056268,ENSMUSG00000038521,ENSMUSG00000027164,ENSMUSG00000095889,ENSMUSG00000031015,ENSMUSG00000058715,ENSMUSG00000039217,ENSMUSG00000095079,ENSMUSG00000059089,ENSMUSG00000015947,ENSMUSG00000016481,ENSMUSG00000026288,ENSMUSG00000022378,ENSMUSG00000029468,ENSMUSG00000060586,ENSMUSG00000096078,ENSMUSG00000021356,ENSMUSG00000016496,ENSMUSG00000030560,ENSMUSG00000079105,ENSMUSG00000029416,ENSMUSG00000094509,ENSMUSG00000032508,ENSMUSG00000037202,ENSMUSG00000001750,ENSMUSG00000017652,ENSMUSG00000025225,ENSMUSG00000095285,ENSMUSG00000079547,ENSMUSG00000021948,ENSMUSG00000051457,ENSMUSG00000030060,ENSMUSG00000026942,ENSMUSG00000052593,ENSMUSG00000093896,ENSMUSG00000030748,ENSMUSG00000076680,ENSMUSG00000025499,ENSMUSG00000076652,ENSMUSG00000095583,ENSMUSG00000017697,ENSMUSG00000041538,ENSMUSG00000076612,ENSMUSG00000032359
GOBP_AMIDE_TRANSPORT	0.00128873	0.00680154	0.45506	0.389028	1.68452	116	ENSMUSG00000035042,ENSMUSG00000043733,ENSMUSG00000020277,ENSMUSG00000037321,ENSMUSG00000031548,ENSMUSG00000024339,ENSMUSG00000009647,ENSMUSG00000024308,ENSMUSG00000027882,ENSMUSG00000059336,ENSMUSG00000027737,ENSMUSG00000031255,ENSMUSG00000040584,ENSMUSG00000030805,ENSMUSG00000036943,ENSMUSG00000001827,ENSMUSG00000042632,ENSMUSG00000033965,ENSMUSG00000029482,ENSMUSG00000032849,ENSMUSG00000026981,ENSMUSG00000060586,ENSMUSG00000004207,ENSMUSG00000029084,ENSMUSG00000036613,ENSMUSG00000026274,ENSMUSG00000029416,ENSMUSG00000029440,ENSMUSG00000001750,ENSMUSG00000026270,ENSMUSG00000031278,ENSMUSG00000033065,ENSMUSG00000022186,ENSMUSG00000031378,ENSMUSG00000024900,ENSMUSG00000040234,ENSMUSG00000042572,ENSMUSG00000007476,ENSMUSG00000024789,ENSMUSG00000017754,ENSMUSG00000021054,ENSMUSG00000038894,ENSMUSG00000000441
GOBP_ANIMAL_ORGAN_MORPHOGENESIS	0.000223505	0.00171063	0.518848	0.311458	1.54394	334	ENSMUSG00000008136,ENSMUSG00000030761,ENSMUSG00000037820,ENSMUSG00000034574,ENSMUSG00000006205,ENSMUSG00000030218,ENSMUSG00000002603,ENSMUSG00000027646,ENSMUSG00000031548,ENSMUSG00000049493,ENSMUSG00000027111,ENSMUSG00000015533,ENSMUSG00000028047,ENSMUSG00000020097,ENSMUSG00000030789,ENSMUSG00000009681,ENSMUSG00000025579,ENSMUSG00000026104,ENSMUSG00000028364,ENSMUSG00000049734,ENSMUSG00000024098,ENSMUSG00000020271,ENSMUSG00000029810,ENSMUSG00000032737,ENSMUSG00000020458,ENSMUSG00000004040,ENSMUSG00000004846,ENSMUSG00000021457,ENSMUSG00000019850,ENSMUSG00000029763,ENSMUSG00000053436,ENSMUSG00000022607,ENSMUSG00000036169,ENSMUSG00000001751,ENSMUSG00000032387,ENSMUSG00000030890,ENSMUSG00000024085,ENSMUSG00000001827,ENSMUSG00000025969,ENSMUSG00000003873,ENSMUSG00000039191,ENSMUSG00000031328,ENSMUSG00000004768,ENSMUSG00000020838,ENSMUSG00000028874,ENSMUSG00000038718,ENSMUSG00000024909,ENSMUSG00000001521,ENSMUSG00000026814,ENSMUSG00000043207,ENSMUSG00000019699,ENSMUSG00000003316,ENSMUSG00000027164,ENSMUSG00000031980,ENSMUSG00000000957,ENSMUSG00000024797,ENSMUSG00000030123,ENSMUSG00000057789,ENSMUSG00000070436,ENSMUSG00000025810,ENSMUSG00000055254,ENSMUSG00000045763,ENSMUSG00000029468,ENSMUSG00000029020,ENSMUSG00000038301,ENSMUSG00000019997,ENSMUSG00000024620,ENSMUSG00000033577,ENSMUSG00000024942,ENSMUSG00000026782,ENSMUSG00000031352,ENSMUSG00000022836,ENSMUSG00000036356,ENSMUSG00000037225,ENSMUSG00000033088,ENSMUSG00000031119,ENSMUSG00000024294,ENSMUSG00000020745,ENSMUSG00000029287,ENSMUSG00000024325,ENSMUSG00000036986,ENSMUSG00000036862
GOBP_ANTIGEN_PROCESSING_AND_PRESENTATION	2.13273e-09	1.01098e-07	0.774939	0.594927	2.39909	74	ENSMUSG00000040152,ENSMUSG00000030704,ENSMUSG00000039899,ENSMUSG00000037321,ENSMUSG00000024339,ENSMUSG00000056999,ENSMUSG00000037405,ENSMUSG00000024308,ENSMUSG00000038642,ENSMUSG00000060802,ENSMUSG00000049734,ENSMUSG00000038213,ENSMUSG00000027248,ENSMUSG00000016206,ENSMUSG00000032202,ENSMUSG00000023845,ENSMUSG00000067212,ENSMUSG00000036594,ENSMUSG00000036943,ENSMUSG00000037053,ENSMUSG00000021583,ENSMUSG00000029518,ENSMUSG00000071005,ENSMUSG00000030793,ENSMUSG00000031838,ENSMUSG00000037649,ENSMUSG00000020671,ENSMUSG00000073421,ENSMUSG00000022216,ENSMUSG00000027164,ENSMUSG00000019832,ENSMUSG00000058715,ENSMUSG00000083282,ENSMUSG00000024338,ENSMUSG00000060586,ENSMUSG00000038058
GOBP_ANTIGEN_PROCESSING_AND_PRESENTATION_OF_PEPTIDE_ANTIGEN_VIA_MHC_CLASS_I	1.50911e-07	3.82831e-06	0.690132	0.796526	2.44424	21	ENSMUSG00000037321,ENSMUSG00000024339,ENSMUSG00000056999,ENSMUSG00000024308,ENSMUSG00000060802,ENSMUSG00000038213,ENSMUSG00000027248,ENSMUSG00000016206,ENSMUSG00000023845,ENSMUSG00000067212,ENSMUSG00000037053,ENSMUSG00000021583,ENSMUSG00000031838,ENSMUSG00000058715
GOBP_ARACHIDONIC_ACID_METABOLIC_PROCESS	0.000357234	0.00250575	0.498493	0.622061	2.03144	27	ENSMUSG00000024087,ENSMUSG00000000320,ENSMUSG00000029925,ENSMUSG00000032046,ENSMUSG00000056220,ENSMUSG00000040703,ENSMUSG00000075706,ENSMUSG00000039206,ENSMUSG00000047250,ENSMUSG00000003484,ENSMUSG00000063856,ENSMUSG00000033847,ENSMUSG00000027983,ENSMUSG00000025277
GOBP_BEHAVIOR	0.00136386	0.00705701	0.45506	0.327819	1.54193	208	ENSMUSG00000040152,ENSMUSG00000046230,ENSMUSG00000028657,ENSMUSG00000032046,ENSMUSG00000002997,ENSMUSG00000026509,ENSMUSG00000025579,ENSMUSG00000019843,ENSMUSG00000060802,ENSMUSG00000027737,ENSMUSG00000004040,ENSMUSG00000035722,ENSMUSG00000002985,ENSMUSG00000022892,ENSMUSG00000020283,ENSMUSG00000001751,ENSMUSG00000079037,ENSMUSG00000027995,ENSMUSG00000020883,ENSMUSG00000037685,ENSMUSG00000029104,ENSMUSG00000007097,ENSMUSG00000020838,ENSMUSG00000038718,ENSMUSG00000027820,ENSMUSG00000031592,ENSMUSG00000043207,ENSMUSG00000025094,ENSMUSG00000022681,ENSMUSG00000042632,ENSMUSG00000031980,ENSMUSG00000040724,ENSMUSG00000025809,ENSMUSG00000005054,ENSMUSG00000033792,ENSMUSG00000031696,ENSMUSG00000000555,ENSMUSG00000022973,ENSMUSG00000055254,ENSMUSG00000031796,ENSMUSG00000053310,ENSMUSG00000031628,ENSMUSG00000022602,ENSMUSG00000031253,ENSMUSG00000064373,ENSMUSG00000020745,ENSMUSG00000001729,ENSMUSG00000006782,ENSMUSG00000084957,ENSMUSG00000000753,ENSMUSG00000020716,ENSMUSG00000024742,ENSMUSG00000048960,ENSMUSG00000067889,ENSMUSG00000023439,ENSMUSG00000021190,ENSMUSG00000022489,ENSMUSG00000061313,ENSMUSG00000028444,ENSMUSG00000011877,ENSMUSG00000030265,ENSMUSG00000035199
GOBP_BLOOD_VESSEL_MORPHOGENESIS	2.10875e-11	1.63095e-09	0.863415	0.420693	2.07184	312	ENSMUSG00000024087,ENSMUSG00000023885,ENSMUSG00000040152,ENSMUSG00000031785,ENSMUSG00000002603,ENSMUSG00000022548,ENSMUSG00000020689,ENSMUSG00000034664,ENSMUSG00000031548,ENSMUSG00000029373,ENSMUSG00000022309,ENSMUSG00000024066,ENSMUSG00000050965,ENSMUSG00000028108,ENSMUSG00000035273,ENSMUSG00000020097,ENSMUSG00000030789,ENSMUSG00000039062,ENSMUSG00000037242,ENSMUSG00000026104,ENSMUSG00000028413,ENSMUSG00000032220,ENSMUSG00000061119,ENSMUSG00000032462,ENSMUSG00000004040,ENSMUSG00000026874,ENSMUSG00000023886,ENSMUSG00000002985,ENSMUSG00000032294,ENSMUSG00000016206,ENSMUSG00000021457,ENSMUSG00000023008,ENSMUSG00000019850,ENSMUSG00000035493,ENSMUSG00000053436,ENSMUSG00000022607,ENSMUSG00000023078,ENSMUSG00000020611,ENSMUSG00000024754,ENSMUSG00000041445,ENSMUSG00000046020,ENSMUSG00000026193,ENSMUSG00000022443,ENSMUSG00000001827,ENSMUSG00000025969,ENSMUSG00000003873,ENSMUSG00000021583,ENSMUSG00000028339,ENSMUSG00000020573,ENSMUSG00000038224,ENSMUSG00000039191,ENSMUSG00000054364,ENSMUSG00000039745,ENSMUSG00000031328,ENSMUSG00000020154,ENSMUSG00000009621,ENSMUSG00000001555,ENSMUSG00000020580,ENSMUSG00000024909,ENSMUSG00000024164,ENSMUSG00000026814,ENSMUSG00000063856,ENSMUSG00000036450,ENSMUSG00000000628,ENSMUSG00000031681,ENSMUSG00000019699,ENSMUSG00000021549,ENSMUSG00000070327,ENSMUSG00000031980,ENSMUSG00000079022,ENSMUSG00000025809,ENSMUSG00000000957,ENSMUSG00000045382,ENSMUSG00000027087,ENSMUSG00000000555,ENSMUSG00000030123,ENSMUSG00000057789,ENSMUSG00000029761,ENSMUSG00000039217,ENSMUSG00000020354,ENSMUSG00000031714,ENSMUSG00000026921,ENSMUSG00000031486,ENSMUSG00000025810,ENSMUSG00000055254,ENSMUSG00000032531,ENSMUSG00000029484,ENSMUSG00000068798,ENSMUSG00000032231,ENSMUSG00000015340,ENSMUSG00000030605,ENSMUSG00000019997,ENSMUSG00000024620,ENSMUSG00000038545,ENSMUSG00000057315,ENSMUSG00000031253,ENSMUSG00000022836,ENSMUSG00000037225,ENSMUSG00000001729,ENSMUSG00000029287,ENSMUSG00000036986,ENSMUSG00000000753,ENSMUSG00000028024,ENSMUSG00000028194,ENSMUSG00000020716,ENSMUSG00000033721
GOBP_BRANCHED_CHAIN_AMINO_ACID_CATABOLIC_PROCESS	4.86976e-05	0.000493525	0.557332	-0.69012	-2.14825	19	ENSMUSG00000027332,ENSMUSG00000020664,ENSMUSG00000032047,ENSMUSG00000027709,ENSMUSG00000030826,ENSMUSG00000021238,ENSMUSG00000021646,ENSMUSG00000000340,ENSMUSG00000032263,ENSMUSG00000060376,ENSMUSG00000030861,ENSMUSG00000041426,ENSMUSG00000031969,ENSMUSG00000025260,ENSMUSG00000030802,ENSMUSG00000029776,ENSMUSG00000025465
GOBP_CALCIUM_ION_TRANSPORT	1.69034e-08	5.78268e-07	0.733762	0.439054	2.02146	177	ENSMUSG00000032570,ENSMUSG00000035042,ENSMUSG00000032020,ENSMUSG00000050675,ENSMUSG00000030054,ENSMUSG00000047953,ENSMUSG00000050761,ENSMUSG00000009647,ENSMUSG00000021973,ENSMUSG00000024065,ENSMUSG00000031805,ENSMUSG00000020111,ENSMUSG00000019843,ENSMUSG00000031453,ENSMUSG00000053819,ENSMUSG00000034330,ENSMUSG00000090077,ENSMUSG00000030102,ENSMUSG00000064210,ENSMUSG00000079037,ENSMUSG00000022789,ENSMUSG00000045322,ENSMUSG00000029417,ENSMUSG00000019943,ENSMUSG00000024456,ENSMUSG00000003873,ENSMUSG00000020787,ENSMUSG00000042228,ENSMUSG00000020573,ENSMUSG00000000489,ENSMUSG00000071005,ENSMUSG00000029104,ENSMUSG00000007097,ENSMUSG00000020788,ENSMUSG00000050335,ENSMUSG00000043207,ENSMUSG00000029234,ENSMUSG00000042632,ENSMUSG00000031980,ENSMUSG00000020849,ENSMUSG00000045382,ENSMUSG00000027087,ENSMUSG00000057789,ENSMUSG00000003573,ENSMUSG00000030287,ENSMUSG00000069833,ENSMUSG00000029468,ENSMUSG00000032231,ENSMUSG00000059970,ENSMUSG00000005469,ENSMUSG00000019997,ENSMUSG00000024620,ENSMUSG00000010066,ENSMUSG00000022836,ENSMUSG00000037434,ENSMUSG00000037225,ENSMUSG00000043964,ENSMUSG00000036986,ENSMUSG00000032562,ENSMUSG00000021326,ENSMUSG00000022452,ENSMUSG00000027994,ENSMUSG00000007815,ENSMUSG00000001175,ENSMUSG00000036438,ENSMUSG00000019370,ENSMUSG00000006519,ENSMUSG00000034462,ENSMUSG00000054640,ENSMUSG00000024122,ENSMUSG00000004266
GOBP_CARBOHYDRATE_CATABOLIC_PROCESS	6.76567e-05	0.000658421	0.538434	0.436698	1.85013	101	ENSMUSG00000025059,ENSMUSG00000021196,ENSMUSG00000020277,ENSMUSG00000033400,ENSMUSG00000025579,ENSMUSG00000023456,ENSMUSG00000049734,ENSMUSG00000037012,ENSMUSG00000004040,ENSMUSG00000049999,ENSMUSG00000032294,ENSMUSG00000036067,ENSMUSG00000029426,ENSMUSG00000022892,ENSMUSG00000063229,ENSMUSG00000021065,ENSMUSG00000022708,ENSMUSG00000030225,ENSMUSG00000035239,ENSMUSG00000032648,ENSMUSG00000000628,ENSMUSG00000033059,ENSMUSG00000029468,ENSMUSG00000034371,ENSMUSG00000022453,ENSMUSG00000020456,ENSMUSG00000025791,ENSMUSG00000011752,ENSMUSG00000024944,ENSMUSG00000067713
GOBP_CARBOHYDRATE_DERIVATIVE_CATABOLIC_PROCESS	0.000138248	0.00119153	0.518848	0.428077	1.82991	107	ENSMUSG00000053965,ENSMUSG00000002603,ENSMUSG00000024066,ENSMUSG00000035273,ENSMUSG00000028937,ENSMUSG00000040694,ENSMUSG00000047586,ENSMUSG00000020346,ENSMUSG00000020407,ENSMUSG00000031387,ENSMUSG00000079563,ENSMUSG00000034707,ENSMUSG00000055401,ENSMUSG00000033308,ENSMUSG00000036820,ENSMUSG00000001751,ENSMUSG00000024754,ENSMUSG00000032420,ENSMUSG00000029209,ENSMUSG00000030225,ENSMUSG00000035239,ENSMUSG00000042684,ENSMUSG00000029310,ENSMUSG00000025584,ENSMUSG00000028467,ENSMUSG00000036646,ENSMUSG00000040613,ENSMUSG00000074797,ENSMUSG00000058624,ENSMUSG00000022453,ENSMUSG00000031266,ENSMUSG00000005087,ENSMUSG00000037225,ENSMUSG00000003746,ENSMUSG00000024213,ENSMUSG00000023961,ENSMUSG00000025041,ENSMUSG00000027447,ENSMUSG00000021948,ENSMUSG00000020267,ENSMUSG00000028755,ENSMUSG00000017697
GOBP_CARBOHYDRATE_METABOLIC_PROCESS	5.79406e-06	8.34742e-05	0.610527	0.345337	1.71176	332	ENSMUSG00000025059,ENSMUSG00000021196,ENSMUSG00000020277,ENSMUSG00000002603,ENSMUSG00000027646,ENSMUSG00000022548,ENSMUSG00000071650,ENSMUSG00000020120,ENSMUSG00000033400,ENSMUSG00000056220,ENSMUSG00000025579,ENSMUSG00000017929,ENSMUSG00000028980,ENSMUSG00000027533,ENSMUSG00000028413,ENSMUSG00000023456,ENSMUSG00000049734,ENSMUSG00000032737,ENSMUSG00000037012,ENSMUSG00000003153,ENSMUSG00000004040,ENSMUSG00000029201,ENSMUSG00000025477,ENSMUSG00000049999,ENSMUSG00000032294,ENSMUSG00000031387,ENSMUSG00000024525,ENSMUSG00000036067,ENSMUSG00000071649,ENSMUSG00000029426,ENSMUSG00000022892,ENSMUSG00000063229,ENSMUSG00000020260,ENSMUSG00000021065,ENSMUSG00000060279,ENSMUSG00000036820,ENSMUSG00000053436,ENSMUSG00000046020,ENSMUSG00000024085,ENSMUSG00000037370,ENSMUSG00000029209,ENSMUSG00000022708,ENSMUSG00000008763,ENSMUSG00000036879,ENSMUSG00000001942,ENSMUSG00000030225,ENSMUSG00000000489,ENSMUSG00000035239,ENSMUSG00000057337,ENSMUSG00000032648,ENSMUSG00000042684,ENSMUSG00000027221,ENSMUSG00000037306,ENSMUSG00000001173,ENSMUSG00000025512,ENSMUSG00000043207,ENSMUSG00000000628,ENSMUSG00000026102,ENSMUSG00000062031,ENSMUSG00000027531,ENSMUSG00000028467,ENSMUSG00000022973,ENSMUSG00000036646,ENSMUSG00000022747,ENSMUSG00000033059,ENSMUSG00000029468,ENSMUSG00000035561,ENSMUSG00000034371,ENSMUSG00000022453,ENSMUSG00000029672,ENSMUSG00000020456,ENSMUSG00000025791,ENSMUSG00000031266,ENSMUSG00000023143,ENSMUSG00000011752,ENSMUSG00000024944,ENSMUSG00000067713,ENSMUSG00000026274,ENSMUSG00000036356,ENSMUSG00000047126,ENSMUSG00000030729,ENSMUSG00000003746,ENSMUSG00000046312,ENSMUSG00000001729,ENSMUSG00000043262,ENSMUSG00000020475,ENSMUSG00000030246
GOBP_CATION_TRANSPORT	1.95676e-07	4.71387e-06	0.690132	0.342378	1.73669	431	ENSMUSG00000032570,ENSMUSG00000035042,ENSMUSG00000032020,ENSMUSG00000003617,ENSMUSG00000050675,ENSMUSG00000030054,ENSMUSG00000047953,ENSMUSG00000020689,ENSMUSG00000032554,ENSMUSG00000050761,ENSMUSG00000009647,ENSMUSG00000021973,ENSMUSG00000026249,ENSMUSG00000024065,ENSMUSG00000026347,ENSMUSG00000031805,ENSMUSG00000020744,ENSMUSG00000020111,ENSMUSG00000038642,ENSMUSG00000019843,ENSMUSG00000047959,ENSMUSG00000060802,ENSMUSG00000031453,ENSMUSG00000018965,ENSMUSG00000021457,ENSMUSG00000053819,ENSMUSG00000034330,ENSMUSG00000022892,ENSMUSG00000027247,ENSMUSG00000022295,ENSMUSG00000027287,ENSMUSG00000028412,ENSMUSG00000090077,ENSMUSG00000030102,ENSMUSG00000064210,ENSMUSG00000079037,ENSMUSG00000022789,ENSMUSG00000045322,ENSMUSG00000021591,ENSMUSG00000021868,ENSMUSG00000052459,ENSMUSG00000029417,ENSMUSG00000006740,ENSMUSG00000019943,ENSMUSG00000024456,ENSMUSG00000003873,ENSMUSG00000020827,ENSMUSG00000032602,ENSMUSG00000020787,ENSMUSG00000042228,ENSMUSG00000046031,ENSMUSG00000020573,ENSMUSG00000000489,ENSMUSG00000037685,ENSMUSG00000019210,ENSMUSG00000071005,ENSMUSG00000029104,ENSMUSG00000007097,ENSMUSG00000024096,ENSMUSG00000009876,ENSMUSG00000031328,ENSMUSG00000024069,ENSMUSG00000050732,ENSMUSG00000031633,ENSMUSG00000020838,ENSMUSG00000020788,ENSMUSG00000050335,ENSMUSG00000043207,ENSMUSG00000025094,ENSMUSG00000029234,ENSMUSG00000042632,ENSMUSG00000031980,ENSMUSG00000026880,ENSMUSG00000020849,ENSMUSG00000017707,ENSMUSG00000040724,ENSMUSG00000021559,ENSMUSG00000025809,ENSMUSG00000029759,ENSMUSG00000033792,ENSMUSG00000045382,ENSMUSG00000027087,ENSMUSG00000057789,ENSMUSG00000003573,ENSMUSG00000030287,ENSMUSG00000004285,ENSMUSG00000069833,ENSMUSG00000029468,ENSMUSG00000032231,ENSMUSG00000059970,ENSMUSG00000005469,ENSMUSG00000029359,ENSMUSG00000021629,ENSMUSG00000045962,ENSMUSG00000019997,ENSMUSG00000024620,ENSMUSG00000024942,ENSMUSG00000022602,ENSMUSG00000037344,ENSMUSG00000010066,ENSMUSG00000022836,ENSMUSG00000047126,ENSMUSG00000037434,ENSMUSG00000029416,ENSMUSG00000037225,ENSMUSG00000037949,ENSMUSG00000001729,ENSMUSG00000043964,ENSMUSG00000118664
GOBP_CELLULAR_AMINO_ACID_METABOLIC_PROCESS	8.74118e-06	0.000118389	0.593325	-0.364992	-1.80425	181	ENSMUSG00000026662,ENSMUSG00000020899,ENSMUSG00000003808,ENSMUSG00000029446,ENSMUSG00000021185,ENSMUSG00000025911,ENSMUSG00000030871,ENSMUSG00000028085,ENSMUSG00000070699,ENSMUSG00000040213,ENSMUSG00000022792,ENSMUSG00000023262,ENSMUSG00000018995,ENSMUSG00000035202,ENSMUSG00000071708,ENSMUSG00000039648,ENSMUSG00000027332,ENSMUSG00000054733,ENSMUSG00000031360,ENSMUSG00000020664,ENSMUSG00000039783,ENSMUSG00000021033,ENSMUSG00000032047,ENSMUSG00000040354,ENSMUSG00000021048,ENSMUSG00000026245,ENSMUSG00000056228,ENSMUSG00000023921,ENSMUSG00000029752,ENSMUSG00000027610,ENSMUSG00000049091,ENSMUSG00000037798,ENSMUSG00000027709,ENSMUSG00000021420,ENSMUSG00000030826,ENSMUSG00000026473,ENSMUSG00000021238,ENSMUSG00000020051,ENSMUSG00000024726,ENSMUSG00000044005,ENSMUSG00000062937,ENSMUSG00000003809,ENSMUSG00000021646,ENSMUSG00000043572,ENSMUSG00000006345,ENSMUSG00000006378,ENSMUSG00000000340,ENSMUSG00000028179,ENSMUSG00000009614,ENSMUSG00000028737,ENSMUSG00000004610,ENSMUSG00000032263,ENSMUSG00000032314,ENSMUSG00000006344,ENSMUSG00000038838,ENSMUSG00000025894,ENSMUSG00000020098,ENSMUSG00000044986,ENSMUSG00000035472,ENSMUSG00000046994,ENSMUSG00000024747,ENSMUSG00000022546,ENSMUSG00000060376,ENSMUSG00000024039,ENSMUSG00000054474,ENSMUSG00000022751,ENSMUSG00000002769,ENSMUSG00000042251,ENSMUSG00000035936,ENSMUSG00000025175,ENSMUSG00000032350,ENSMUSG00000030861,ENSMUSG00000075528,ENSMUSG00000041426,ENSMUSG00000031969,ENSMUSG00000000673,ENSMUSG00000021496,ENSMUSG00000025260,ENSMUSG00000015806,ENSMUSG00000019863,ENSMUSG00000053398,ENSMUSG00000038286,ENSMUSG00000025176,ENSMUSG00000030802,ENSMUSG00000029776,ENSMUSG00000025007,ENSMUSG00000025465,ENSMUSG00000015112,ENSMUSG00000024640
GOBP_CELLULAR_PIGMENTATION	0.000404323	0.00273173	0.498493	0.546637	1.92806	38	ENSMUSG00000030761,ENSMUSG00000024511,ENSMUSG00000034593,ENSMUSG00000032202,ENSMUSG00000025410,ENSMUSG00000030559,ENSMUSG00000019832,ENSMUSG00000025188,ENSMUSG00000038982,ENSMUSG00000003033,ENSMUSG00000042328,ENSMUSG00000019726,ENSMUSG00000026198,ENSMUSG00000002043,ENSMUSG00000031731,ENSMUSG00000025351,ENSMUSG00000026872,ENSMUSG00000030534,ENSMUSG00000021686,ENSMUSG00000029434,ENSMUSG00000077450,ENSMUSG00000061048,ENSMUSG00000020198
GOBP_CELLULAR_RESPONSE_TO_CALCIUM_ION	0.00175287	0.00868752	0.45506	0.513047	1.78656	36	ENSMUSG00000037242,ENSMUSG00000040322,ENSMUSG00000004952,ENSMUSG00000053819,ENSMUSG00000034330,ENSMUSG00000021868,ENSMUSG00000024008,ENSMUSG00000028228,ENSMUSG00000029602,ENSMUSG00000074643,ENSMUSG00000034361,ENSMUSG00000032946,ENSMUSG00000030536,ENSMUSG00000021190,ENSMUSG00000038855,ENSMUSG00000034462,ENSMUSG00000050697,ENSMUSG00000019278,ENSMUSG00000060063,ENSMUSG00000004567
GOBP_CELLULAR_RESPONSE_TO_INTERFERON_BETA	0.00087377	0.00503531	0.477271	0.669825	1.94242	17	ENSMUSG00000069874,ENSMUSG00000026509,ENSMUSG00000046879,ENSMUSG00000026104,ENSMUSG00000073489,ENSMUSG00000049734,ENSMUSG00000054203,ENSMUSG00000018899,ENSMUSG00000037860
GOBP_CELLULAR_RESPONSE_TO_NITROGEN_COMPOUND	2.79723e-05	0.000310228	0.57561	0.323735	1.61963	365	ENSMUSG00000024087,ENSMUSG00000043733,ENSMUSG00000037820,ENSMUSG00000036103,ENSMUSG00000027646,ENSMUSG00000027540,ENSMUSG00000040009,ENSMUSG00000024423,ENSMUSG00000031548,ENSMUSG00000041741,ENSMUSG00000023328,ENSMUSG00000031805,ENSMUSG00000026509,ENSMUSG00000056999,ENSMUSG00000037405,ENSMUSG00000020572,ENSMUSG00000026104,ENSMUSG00000034593,ENSMUSG00000019843,ENSMUSG00000049734,ENSMUSG00000030447,ENSMUSG00000004040,ENSMUSG00000026728,ENSMUSG00000036353,ENSMUSG00000027962,ENSMUSG00000032294,ENSMUSG00000027875,ENSMUSG00000034459,ENSMUSG00000059923,ENSMUSG00000052681,ENSMUSG00000022892,ENSMUSG00000017776,ENSMUSG00000027843,ENSMUSG00000022607,ENSMUSG00000079037,ENSMUSG00000026896,ENSMUSG00000024639,ENSMUSG00000020593,ENSMUSG00000036943,ENSMUSG00000037370,ENSMUSG00000009281,ENSMUSG00000024353,ENSMUSG00000001827,ENSMUSG00000019943,ENSMUSG00000024456,ENSMUSG00000015149,ENSMUSG00000004451,ENSMUSG00000042228,ENSMUSG00000020573,ENSMUSG00000031328,ENSMUSG00000027523,ENSMUSG00000028005,ENSMUSG00000020838,ENSMUSG00000027935,ENSMUSG00000020580,ENSMUSG00000020671,ENSMUSG00000040296,ENSMUSG00000007659,ENSMUSG00000032410,ENSMUSG00000025076,ENSMUSG00000031980,ENSMUSG00000000127,ENSMUSG00000033792,ENSMUSG00000031696,ENSMUSG00000030287,ENSMUSG00000031714,ENSMUSG00000055254,ENSMUSG00000020048,ENSMUSG00000068798,ENSMUSG00000029468,ENSMUSG00000005469,ENSMUSG00000024697,ENSMUSG00000015340,ENSMUSG00000027715,ENSMUSG00000031628,ENSMUSG00000038058,ENSMUSG00000051391,ENSMUSG00000027303,ENSMUSG00000001729,ENSMUSG00000024397,ENSMUSG00000032562,ENSMUSG00000045658,ENSMUSG00000031357,ENSMUSG00000078515,ENSMUSG00000028059,ENSMUSG00000026270,ENSMUSG00000022587,ENSMUSG00000003037,ENSMUSG00000021948,ENSMUSG00000020661,ENSMUSG00000021190,ENSMUSG00000030279,ENSMUSG00000040249,ENSMUSG00000026942,ENSMUSG00000052270,ENSMUSG00000032312,ENSMUSG00000041836,ENSMUSG00000032113,ENSMUSG00000039994,ENSMUSG00000029007,ENSMUSG00000029178,ENSMUSG00000006519,ENSMUSG00000034462,ENSMUSG00000054640,ENSMUSG00000026185,ENSMUSG00000043004,ENSMUSG00000024122,ENSMUSG00000027665
GOBP_CELL_ADHESION_MEDIATED_BY_INTEGRIN	5.09293e-09	2.05043e-07	0.761461	0.61891	2.40953	61	ENSMUSG00000024087,ENSMUSG00000035042,ENSMUSG00000043733,ENSMUSG00000054641,ENSMUSG00000020689,ENSMUSG00000034664,ENSMUSG00000024965,ENSMUSG00000027111,ENSMUSG00000015533,ENSMUSG00000030789,ENSMUSG00000037405,ENSMUSG00000036353,ENSMUSG00000021457,ENSMUSG00000017776,ENSMUSG00000022607,ENSMUSG00000023078,ENSMUSG00000042228,ENSMUSG00000020573,ENSMUSG00000039115,ENSMUSG00000030830,ENSMUSG00000031015,ENSMUSG00000025809,ENSMUSG00000022817,ENSMUSG00000031555,ENSMUSG00000027087,ENSMUSG00000000555,ENSMUSG00000024696,ENSMUSG00000029359,ENSMUSG00000045962
GOBP_CELL_CELL_ADHESION	4.75861e-13	4.82261e-11	0.921426	0.396413	2.01906	446	ENSMUSG00000024087,ENSMUSG00000032570,ENSMUSG00000000320,ENSMUSG00000035042,ENSMUSG00000032020,ENSMUSG00000022371,ENSMUSG00000026580,ENSMUSG00000043733,ENSMUSG00000050675,ENSMUSG00000006219,ENSMUSG00000054641,ENSMUSG00000053965,ENSMUSG00000024812,ENSMUSG00000002603,ENSMUSG00000027646,ENSMUSG00000039899,ENSMUSG00000020689,ENSMUSG00000034664,ENSMUSG00000028073,ENSMUSG00000015316,ENSMUSG00000020120,ENSMUSG00000090958,ENSMUSG00000028465,ENSMUSG00000050965,ENSMUSG00000024965,ENSMUSG00000027111,ENSMUSG00000015533,ENSMUSG00000026249,ENSMUSG00000030789,ENSMUSG00000031805,ENSMUSG00000005824,ENSMUSG00000037405,ENSMUSG00000006389,ENSMUSG00000019920,ENSMUSG00000019843,ENSMUSG00000030124,ENSMUSG00000060802,ENSMUSG00000027882,ENSMUSG00000001946,ENSMUSG00000024098,ENSMUSG00000032462,ENSMUSG00000027737,ENSMUSG00000036353,ENSMUSG00000027962,ENSMUSG00000003518,ENSMUSG00000027435,ENSMUSG00000038235,ENSMUSG00000016206,ENSMUSG00000021457,ENSMUSG00000021823,ENSMUSG00000030342,ENSMUSG00000027843,ENSMUSG00000017670,ENSMUSG00000026141,ENSMUSG00000078810,ENSMUSG00000001444,ENSMUSG00000068220,ENSMUSG00000053436,ENSMUSG00000022607,ENSMUSG00000067212,ENSMUSG00000023078,ENSMUSG00000030890,ENSMUSG00000079037,ENSMUSG00000066877,ENSMUSG00000034116,ENSMUSG00000032420,ENSMUSG00000036606,ENSMUSG00000026193,ENSMUSG00000036594,ENSMUSG00000074141,ENSMUSG00000022443,ENSMUSG00000020827,ENSMUSG00000053062,ENSMUSG00000079293,ENSMUSG00000042228,ENSMUSG00000020573,ENSMUSG00000038224,ENSMUSG00000020399,ENSMUSG00000071005,ENSMUSG00000031328,ENSMUSG00000027523,ENSMUSG00000030793,ENSMUSG00000037649,ENSMUSG00000039115,ENSMUSG00000050335,ENSMUSG00000020671,ENSMUSG00000073421,ENSMUSG00000052920,ENSMUSG00000018899,ENSMUSG00000030830,ENSMUSG00000055447,ENSMUSG00000027164,ENSMUSG00000037902,ENSMUSG00000031015,ENSMUSG00000025809,ENSMUSG00000000127,ENSMUSG00000022817,ENSMUSG00000066842,ENSMUSG00000031555,ENSMUSG00000027087,ENSMUSG00000000555,ENSMUSG00000032175,ENSMUSG00000039217,ENSMUSG00000020717,ENSMUSG00000016481,ENSMUSG00000022378,ENSMUSG00000032231,ENSMUSG00000026981,ENSMUSG00000045962,ENSMUSG00000060586,ENSMUSG00000007041,ENSMUSG00000031217,ENSMUSG00000034902,ENSMUSG00000016498,ENSMUSG00000005087,ENSMUSG00000016496,ENSMUSG00000031628,ENSMUSG00000024911,ENSMUSG00000031253,ENSMUSG00000001029,ENSMUSG00000036957,ENSMUSG00000068036,ENSMUSG00000074505,ENSMUSG00000031119
GOBP_CELL_JUNCTION_ORGANIZATION	1.15789e-08	4.20127e-07	0.74774	0.38234	1.89488	331	ENSMUSG00000036905,ENSMUSG00000023885,ENSMUSG00000040152,ENSMUSG00000036887,ENSMUSG00000024812,ENSMUSG00000002603,ENSMUSG00000027646,ENSMUSG00000022548,ENSMUSG00000031548,ENSMUSG00000028465,ENSMUSG00000050965,ENSMUSG00000028369,ENSMUSG00000023328,ENSMUSG00000027111,ENSMUSG00000015533,ENSMUSG00000036896,ENSMUSG00000009681,ENSMUSG00000029581,ENSMUSG00000019920,ENSMUSG00000019843,ENSMUSG00000001946,ENSMUSG00000020077,ENSMUSG00000030447,ENSMUSG00000027737,ENSMUSG00000003518,ENSMUSG00000031161,ENSMUSG00000031078,ENSMUSG00000002985,ENSMUSG00000038235,ENSMUSG00000021823,ENSMUSG00000052681,ENSMUSG00000022892,ENSMUSG00000030342,ENSMUSG00000053436,ENSMUSG00000022607,ENSMUSG00000037736,ENSMUSG00000029076,ENSMUSG00000079037,ENSMUSG00000028452,ENSMUSG00000036606,ENSMUSG00000026193,ENSMUSG00000027995,ENSMUSG00000036943,ENSMUSG00000025969,ENSMUSG00000039230,ENSMUSG00000031328,ENSMUSG00000004530,ENSMUSG00000027935,ENSMUSG00000020580,ENSMUSG00000034675,ENSMUSG00000024164,ENSMUSG00000044147,ENSMUSG00000031980,ENSMUSG00000025314,ENSMUSG00000054693,ENSMUSG00000000957,ENSMUSG00000032171,ENSMUSG00000031696,ENSMUSG00000000555,ENSMUSG00000030123,ENSMUSG00000020717,ENSMUSG00000025810,ENSMUSG00000055254,ENSMUSG00000020231,ENSMUSG00000031355,ENSMUSG00000037519,ENSMUSG00000068798,ENSMUSG00000005469,ENSMUSG00000028249,ENSMUSG00000002233,ENSMUSG00000034902,ENSMUSG00000038503,ENSMUSG00000022602,ENSMUSG00000005103,ENSMUSG00000026782,ENSMUSG00000024944,ENSMUSG00000031253,ENSMUSG00000027303,ENSMUSG00000042388,ENSMUSG00000036957,ENSMUSG00000068036,ENSMUSG00000031119,ENSMUSG00000027805,ENSMUSG00000020745
GOBP_CELL_MORPHOGENESIS_INVOLVED_IN_DIFFERENTIATION	3.82371e-07	8.38647e-06	0.674963	0.355516	1.7725	352	ENSMUSG00000043733,ENSMUSG00000030761,ENSMUSG00000029121,ENSMUSG00000022438,ENSMUSG00000027646,ENSMUSG00000073414,ENSMUSG00000020689,ENSMUSG00000061751,ENSMUSG00000049493,ENSMUSG00000024965,ENSMUSG00000030159,ENSMUSG00000006389,ENSMUSG00000074570,ENSMUSG00000017929,ENSMUSG00000037242,ENSMUSG00000041362,ENSMUSG00000019920,ENSMUSG00000019843,ENSMUSG00000029765,ENSMUSG00000030447,ENSMUSG00000020458,ENSMUSG00000004846,ENSMUSG00000031161,ENSMUSG00000031078,ENSMUSG00000002985,ENSMUSG00000025278,ENSMUSG00000018965,ENSMUSG00000044447,ENSMUSG00000021823,ENSMUSG00000022892,ENSMUSG00000017776,ENSMUSG00000039621,ENSMUSG00000056724,ENSMUSG00000022607,ENSMUSG00000030890,ENSMUSG00000057948,ENSMUSG00000036606,ENSMUSG00000026193,ENSMUSG00000029401,ENSMUSG00000022443,ENSMUSG00000006740,ENSMUSG00000025969,ENSMUSG00000020827,ENSMUSG00000074657,ENSMUSG00000029291,ENSMUSG00000028339,ENSMUSG00000039230,ENSMUSG00000027692,ENSMUSG00000031328,ENSMUSG00000004530,ENSMUSG00000015291,ENSMUSG00000034675,ENSMUSG00000001025,ENSMUSG00000020671,ENSMUSG00000022048,ENSMUSG00000056121,ENSMUSG00000079022,ENSMUSG00000022885,ENSMUSG00000025809,ENSMUSG00000006304,ENSMUSG00000000127,ENSMUSG00000027087,ENSMUSG00000030123,ENSMUSG00000024696,ENSMUSG00000025810,ENSMUSG00000055254,ENSMUSG00000020231,ENSMUSG00000026764,ENSMUSG00000040021,ENSMUSG00000033004,ENSMUSG00000038264,ENSMUSG00000031217,ENSMUSG00000038545,ENSMUSG00000031628,ENSMUSG00000033420,ENSMUSG00000022602,ENSMUSG00000029674,ENSMUSG00000005103,ENSMUSG00000026782,ENSMUSG00000028914,ENSMUSG00000033088,ENSMUSG00000020745,ENSMUSG00000059482,ENSMUSG00000006782,ENSMUSG00000045136,ENSMUSG00000027797,ENSMUSG00000031010,ENSMUSG00000020536,ENSMUSG00000006369,ENSMUSG00000048960,ENSMUSG00000001847,ENSMUSG00000003037,ENSMUSG00000025437,ENSMUSG00000024068,ENSMUSG00000027253,ENSMUSG00000030223,ENSMUSG00000060012,ENSMUSG00000007815,ENSMUSG00000027878,ENSMUSG00000043153,ENSMUSG00000029204,ENSMUSG00000026425,ENSMUSG00000029576,ENSMUSG00000028556,ENSMUSG00000048285,ENSMUSG00000030084,ENSMUSG00000004266,ENSMUSG00000031511,ENSMUSG00000039103,ENSMUSG00000000552,ENSMUSG00000049577,ENSMUSG00000032012,ENSMUSG00000068566,ENSMUSG00000029512,ENSMUSG00000023026,ENSMUSG00000038827,ENSMUSG00000022812,ENSMUSG00000001435
GOBP_CELL_PART_MORPHOGENESIS	0.000560692	0.00353605	0.477271	0.308332	1.51357	303	ENSMUSG00000043733,ENSMUSG00000029121,ENSMUSG00000027646,ENSMUSG00000061751,ENSMUSG00000024423,ENSMUSG00000017929,ENSMUSG00000041362,ENSMUSG00000019843,ENSMUSG00000029765,ENSMUSG00000030447,ENSMUSG00000020458,ENSMUSG00000015745,ENSMUSG00000031161,ENSMUSG00000031078,ENSMUSG00000002985,ENSMUSG00000018965,ENSMUSG00000021823,ENSMUSG00000022892,ENSMUSG00000061288,ENSMUSG00000022607,ENSMUSG00000022789,ENSMUSG00000036606,ENSMUSG00000026193,ENSMUSG00000006740,ENSMUSG00000025969,ENSMUSG00000003873,ENSMUSG00000020827,ENSMUSG00000074657,ENSMUSG00000029291,ENSMUSG00000027692,ENSMUSG00000004530,ENSMUSG00000015291,ENSMUSG00000033066,ENSMUSG00000034675,ENSMUSG00000001025,ENSMUSG00000020671,ENSMUSG00000007659,ENSMUSG00000022048,ENSMUSG00000024008,ENSMUSG00000056121,ENSMUSG00000025809,ENSMUSG00000033792,ENSMUSG00000045382,ENSMUSG00000030123,ENSMUSG00000024835,ENSMUSG00000025810,ENSMUSG00000055254,ENSMUSG00000020231,ENSMUSG00000026764,ENSMUSG00000033004,ENSMUSG00000032382,ENSMUSG00000038264,ENSMUSG00000031337,ENSMUSG00000031217,ENSMUSG00000005087,ENSMUSG00000038545,ENSMUSG00000022602,ENSMUSG00000029674,ENSMUSG00000026782,ENSMUSG00000002227,ENSMUSG00000020745,ENSMUSG00000006782,ENSMUSG00000045136,ENSMUSG00000027797,ENSMUSG00000029602,ENSMUSG00000031010,ENSMUSG00000017291,ENSMUSG00000045658,ENSMUSG00000020536,ENSMUSG00000074643,ENSMUSG00000048960,ENSMUSG00000001847,ENSMUSG00000030536,ENSMUSG00000003037,ENSMUSG00000025437,ENSMUSG00000039043,ENSMUSG00000024068,ENSMUSG00000038780,ENSMUSG00000027253,ENSMUSG00000030223,ENSMUSG00000035142,ENSMUSG00000060012,ENSMUSG00000007815,ENSMUSG00000027878,ENSMUSG00000043153,ENSMUSG00000029204,ENSMUSG00000026425,ENSMUSG00000028556
GOBP_CELL_SUBSTRATE_ADHESION	1.69211e-08	5.78268e-07	0.733762	0.418903	1.98751	223	ENSMUSG00000040152,ENSMUSG00000001930,ENSMUSG00000022438,ENSMUSG00000027646,ENSMUSG00000022548,ENSMUSG00000020689,ENSMUSG00000034664,ENSMUSG00000031548,ENSMUSG00000022309,ENSMUSG00000024965,ENSMUSG00000035273,ENSMUSG00000027111,ENSMUSG00000015533,ENSMUSG00000028047,ENSMUSG00000030789,ENSMUSG00000009681,ENSMUSG00000074570,ENSMUSG00000019920,ENSMUSG00000032462,ENSMUSG00000026727,ENSMUSG00000027962,ENSMUSG00000003518,ENSMUSG00000031078,ENSMUSG00000044447,ENSMUSG00000021823,ENSMUSG00000017776,ENSMUSG00000039621,ENSMUSG00000022607,ENSMUSG00000037736,ENSMUSG00000030890,ENSMUSG00000057948,ENSMUSG00000026193,ENSMUSG00000064080,ENSMUSG00000020827,ENSMUSG00000039230,ENSMUSG00000000489,ENSMUSG00000031328,ENSMUSG00000004530,ENSMUSG00000020580,ENSMUSG00000024909,ENSMUSG00000039115,ENSMUSG00000021549,ENSMUSG00000030830,ENSMUSG00000025314,ENSMUSG00000022885,ENSMUSG00000025809,ENSMUSG00000006304,ENSMUSG00000000127,ENSMUSG00000000957,ENSMUSG00000022817,ENSMUSG00000031555,ENSMUSG00000027087,ENSMUSG00000000555,ENSMUSG00000029860,ENSMUSG00000024696,ENSMUSG00000031557,ENSMUSG00000025810,ENSMUSG00000031355,ENSMUSG00000037519
GOBP_CELL_SUBSTRATE_JUNCTION_ORGANIZATION	4.6232e-06	6.7938e-05	0.610527	0.511407	2.08363	79	ENSMUSG00000040152,ENSMUSG00000027646,ENSMUSG00000022548,ENSMUSG00000031548,ENSMUSG00000028465,ENSMUSG00000027111,ENSMUSG00000015533,ENSMUSG00000009681,ENSMUSG00000019920,ENSMUSG00000003518,ENSMUSG00000031078,ENSMUSG00000021823,ENSMUSG00000022607,ENSMUSG00000037736,ENSMUSG00000026193,ENSMUSG00000036943,ENSMUSG00000004530,ENSMUSG00000020580,ENSMUSG00000044147,ENSMUSG00000025314,ENSMUSG00000000957,ENSMUSG00000000555,ENSMUSG00000025810,ENSMUSG00000031355
GOBP_CENTRAL_NERVOUS_SYSTEM_DEVELOPMENT	0.000350769	0.00247221	0.498493	0.292646	1.48839	441	ENSMUSG00000043733,ENSMUSG00000036887,ENSMUSG00000031785,ENSMUSG00000002603,ENSMUSG00000027646,ENSMUSG00000022548,ENSMUSG00000028657,ENSMUSG00000061751,ENSMUSG00000031548,ENSMUSG00000002565,ENSMUSG00000026249,ENSMUSG00000009681,ENSMUSG00000041147,ENSMUSG00000017929,ENSMUSG00000019843,ENSMUSG00000060802,ENSMUSG00000027882,ENSMUSG00000029765,ENSMUSG00000024098,ENSMUSG00000020271,ENSMUSG00000020458,ENSMUSG00000027737,ENSMUSG00000004040,ENSMUSG00000026728,ENSMUSG00000036353,ENSMUSG00000020774,ENSMUSG00000027875,ENSMUSG00000065954,ENSMUSG00000018965,ENSMUSG00000022892,ENSMUSG00000017776,ENSMUSG00000020283,ENSMUSG00000029076,ENSMUSG00000001751,ENSMUSG00000041272,ENSMUSG00000027669,ENSMUSG00000036606,ENSMUSG00000027995,ENSMUSG00000022037,ENSMUSG00000019979,ENSMUSG00000026879,ENSMUSG00000019943,ENSMUSG00000025969,ENSMUSG00000003873,ENSMUSG00000015149,ENSMUSG00000020827,ENSMUSG00000022329,ENSMUSG00000042228,ENSMUSG00000039191,ENSMUSG00000007097,ENSMUSG00000024392,ENSMUSG00000020838,ENSMUSG00000073639,ENSMUSG00000038718,ENSMUSG00000028599,ENSMUSG00000001521,ENSMUSG00000024164,ENSMUSG00000005447,ENSMUSG00000024851,ENSMUSG00000031592,ENSMUSG00000031681,ENSMUSG00000019699,ENSMUSG00000038696,ENSMUSG00000052920,ENSMUSG00000022048,ENSMUSG00000020849,ENSMUSG00000025809,ENSMUSG00000024797,ENSMUSG00000033792,ENSMUSG00000045382,ENSMUSG00000021587,ENSMUSG00000028467,ENSMUSG00000057789,ENSMUSG00000022973,ENSMUSG00000031486,ENSMUSG00000025810,ENSMUSG00000055254,ENSMUSG00000029484,ENSMUSG00000028551,ENSMUSG00000045763,ENSMUSG00000009013,ENSMUSG00000033004,ENSMUSG00000047921,ENSMUSG00000047945,ENSMUSG00000038264,ENSMUSG00000020456,ENSMUSG00000053310,ENSMUSG00000031628,ENSMUSG00000005103,ENSMUSG00000064373,ENSMUSG00000027858,ENSMUSG00000036376,ENSMUSG00000032067,ENSMUSG00000037225,ENSMUSG00000020745,ENSMUSG00000006782,ENSMUSG00000035596,ENSMUSG00000027797,ENSMUSG00000029501,ENSMUSG00000026198,ENSMUSG00000024397,ENSMUSG00000020086,ENSMUSG00000030606,ENSMUSG00000020716,ENSMUSG00000036104,ENSMUSG00000003131,ENSMUSG00000067889,ENSMUSG00000048078,ENSMUSG00000024941,ENSMUSG00000040249,ENSMUSG00000052270,ENSMUSG00000032312,ENSMUSG00000029070,ENSMUSG00000028945,ENSMUSG00000030894,ENSMUSG00000007815,ENSMUSG00000028645,ENSMUSG00000022186,ENSMUSG00000011877,ENSMUSG00000026425,ENSMUSG00000030265,ENSMUSG00000028556,ENSMUSG00000001175,ENSMUSG00000036438,ENSMUSG00000019370,ENSMUSG00000034462,ENSMUSG00000054640,ENSMUSG00000038965
GOBP_CHROMATIN_ORGANIZATION	2.2e-16	4.04112e-14	NA	-0.420295	-2.255	370	ENSMUSG00000023927,ENSMUSG00000005378,ENSMUSG00000057113,ENSMUSG00000024335,ENSMUSG00000018666,ENSMUSG00000025369,ENSMUSG00000053754,ENSMUSG00000018474,ENSMUSG00000027671,ENSMUSG00000069729,ENSMUSG00000054766,ENSMUSG00000015937,ENSMUSG00000058773,ENSMUSG00000022978,ENSMUSG00000055148,ENSMUSG00000074102,ENSMUSG00000038384,ENSMUSG00000020831,ENSMUSG00000053801,ENSMUSG00000037570,ENSMUSG00000002052,ENSMUSG00000071054,ENSMUSG00000030801,ENSMUSG00000017264,ENSMUSG00000031540,ENSMUSG00000029505,ENSMUSG00000036893,ENSMUSG00000052915,ENSMUSG00000024921,ENSMUSG00000039630,ENSMUSG00000005609,ENSMUSG00000048154,ENSMUSG00000005566,ENSMUSG00000023018,ENSMUSG00000032376,ENSMUSG00000003437,ENSMUSG00000042557,ENSMUSG00000029265,ENSMUSG00000018654,ENSMUSG00000035478,ENSMUSG00000021811,ENSMUSG00000006335,ENSMUSG00000007880,ENSMUSG00000042308,ENSMUSG00000029196,ENSMUSG00000078619,ENSMUSG00000035401,ENSMUSG00000026918,ENSMUSG00000028759,ENSMUSG00000026917,ENSMUSG00000031386,ENSMUSG00000056209,ENSMUSG00000024844,ENSMUSG00000030888,ENSMUSG00000028863,ENSMUSG00000059119,ENSMUSG00000037896,ENSMUSG00000021395,ENSMUSG00000003778,ENSMUSG00000049539,ENSMUSG00000070697,ENSMUSG00000095567,ENSMUSG00000054604,ENSMUSG00000056537,ENSMUSG00000054823,ENSMUSG00000034674,ENSMUSG00000056260,ENSMUSG00000029836,ENSMUSG00000004865,ENSMUSG00000039089,ENSMUSG00000035851,ENSMUSG00000015971,ENSMUSG00000066900,ENSMUSG00000040481,ENSMUSG00000053877,ENSMUSG00000009640,ENSMUSG00000024002,ENSMUSG00000051627,ENSMUSG00000060373,ENSMUSG00000040681,ENSMUSG00000008958,ENSMUSG00000010453,ENSMUSG00000090112,ENSMUSG00000038773,ENSMUSG00000051451,ENSMUSG00000036181,ENSMUSG00000038909,ENSMUSG00000032329,ENSMUSG00000042185,ENSMUSG00000021264,ENSMUSG00000048109,ENSMUSG00000038025,ENSMUSG00000078671,ENSMUSG00000059474,ENSMUSG00000054611,ENSMUSG00000037935,ENSMUSG00000039852,ENSMUSG00000071350,ENSMUSG00000003680,ENSMUSG00000048118,ENSMUSG00000022160,ENSMUSG00000031666,ENSMUSG00000025138,ENSMUSG00000020525,ENSMUSG00000046711,ENSMUSG00000024240,ENSMUSG00000028693,ENSMUSG00000027569,ENSMUSG00000037761,ENSMUSG00000024431,ENSMUSG00000039219,ENSMUSG00000036940,ENSMUSG00000002748,ENSMUSG00000029670,ENSMUSG00000046791,ENSMUSG00000003038,ENSMUSG00000034543,ENSMUSG00000018501,ENSMUSG00000025330,ENSMUSG00000006005,ENSMUSG00000028717,ENSMUSG00000025616,ENSMUSG00000042390,ENSMUSG00000031245,ENSMUSG00000035623,ENSMUSG00000025878,ENSMUSG00000032185,ENSMUSG00000035234,ENSMUSG00000032187,ENSMUSG00000025332,ENSMUSG00000039989,ENSMUSG00000071646,ENSMUSG00000022338,ENSMUSG00000028394,ENSMUSG00000024947,ENSMUSG00000026434,ENSMUSG00000031575,ENSMUSG00000057342,ENSMUSG00000021144,ENSMUSG00000022019,ENSMUSG00000040007,ENSMUSG00000020171,ENSMUSG00000054717,ENSMUSG00000028927,ENSMUSG00000049932,ENSMUSG00000021156
GOBP_CHROMATIN_REMODELING	4.83218e-11	3.15595e-09	0.851339	-0.482934	-2.31631	148	ENSMUSG00000023927,ENSMUSG00000057113,ENSMUSG00000024335,ENSMUSG00000025369,ENSMUSG00000053754,ENSMUSG00000018474,ENSMUSG00000027671,ENSMUSG00000054766,ENSMUSG00000015937,ENSMUSG00000058773,ENSMUSG00000022978,ENSMUSG00000053801,ENSMUSG00000037570,ENSMUSG00000002052,ENSMUSG00000031540,ENSMUSG00000024921,ENSMUSG00000023018,ENSMUSG00000003437,ENSMUSG00000029265,ENSMUSG00000035478,ENSMUSG00000021811,ENSMUSG00000006335,ENSMUSG00000007880,ENSMUSG00000029196,ENSMUSG00000078619,ENSMUSG00000026918,ENSMUSG00000028759,ENSMUSG00000031386,ENSMUSG00000056209,ENSMUSG00000059119,ENSMUSG00000049539,ENSMUSG00000029836,ENSMUSG00000015971,ENSMUSG00000040481,ENSMUSG00000053877,ENSMUSG00000009640,ENSMUSG00000024002,ENSMUSG00000051627,ENSMUSG00000060373,ENSMUSG00000008958,ENSMUSG00000090112,ENSMUSG00000036181,ENSMUSG00000042185,ENSMUSG00000021264,ENSMUSG00000037935,ENSMUSG00000039852,ENSMUSG00000003680,ENSMUSG00000046711,ENSMUSG00000028693,ENSMUSG00000037761,ENSMUSG00000002748,ENSMUSG00000034543,ENSMUSG00000025330,ENSMUSG00000042390,ENSMUSG00000035623,ENSMUSG00000032187,ENSMUSG00000025332,ENSMUSG00000071646,ENSMUSG00000028394,ENSMUSG00000021144,ENSMUSG00000020171,ENSMUSG00000054717,ENSMUSG00000049932
GOBP_CHROMOSOME_SEGREGATION	7.34526e-05	0.000696378	0.538434	-0.331636	-1.66417	203	ENSMUSG00000024943,ENSMUSG00000020608,ENSMUSG00000029202,ENSMUSG00000040945,ENSMUSG00000059586,ENSMUSG00000017485,ENSMUSG00000022314,ENSMUSG00000015937,ENSMUSG00000022978,ENSMUSG00000028580,ENSMUSG00000034021,ENSMUSG00000039630,ENSMUSG00000025925,ENSMUSG00000066306,ENSMUSG00000061024,ENSMUSG00000024974,ENSMUSG00000029253,ENSMUSG00000038902,ENSMUSG00000024474,ENSMUSG00000041133,ENSMUSG00000047710,ENSMUSG00000024045,ENSMUSG00000024844,ENSMUSG00000030400,ENSMUSG00000004865,ENSMUSG00000006585,ENSMUSG00000022141,ENSMUSG00000022698,ENSMUSG00000025862,ENSMUSG00000022545,ENSMUSG00000022432,ENSMUSG00000035198,ENSMUSG00000022779,ENSMUSG00000028820,ENSMUSG00000036672,ENSMUSG00000030744,ENSMUSG00000020752,ENSMUSG00000034509,ENSMUSG00000071350,ENSMUSG00000028896,ENSMUSG00000006932,ENSMUSG00000025138,ENSMUSG00000004843,ENSMUSG00000024431,ENSMUSG00000008690,ENSMUSG00000017421,ENSMUSG00000037286,ENSMUSG00000002748,ENSMUSG00000006005,ENSMUSG00000002814,ENSMUSG00000038542,ENSMUSG00000002625,ENSMUSG00000035234,ENSMUSG00000028419,ENSMUSG00000043065,ENSMUSG00000109901
GOBP_CIRCULATORY_SYSTEM_PROCESS	9.25694e-09	3.52667e-07	0.74774	0.41544	1.98686	241	ENSMUSG00000072941,ENSMUSG00000053965,ENSMUSG00000024812,ENSMUSG00000029925,ENSMUSG00000002603,ENSMUSG00000027646,ENSMUSG00000026579,ENSMUSG00000022309,ENSMUSG00000041741,ENSMUSG00000028369,ENSMUSG00000024065,ENSMUSG00000039062,ENSMUSG00000009681,ENSMUSG00000025579,ENSMUSG00000023224,ENSMUSG00000026104,ENSMUSG00000019843,ENSMUSG00000027533,ENSMUSG00000049734,ENSMUSG00000061119,ENSMUSG00000018042,ENSMUSG00000026208,ENSMUSG00000003153,ENSMUSG00000004846,ENSMUSG00000002985,ENSMUSG00000040584,ENSMUSG00000031387,ENSMUSG00000044447,ENSMUSG00000053819,ENSMUSG00000023845,ENSMUSG00000028412,ENSMUSG00000020611,ENSMUSG00000000278,ENSMUSG00000033910,ENSMUSG00000022789,ENSMUSG00000047250,ENSMUSG00000026879,ENSMUSG00000019943,ENSMUSG00000021583,ENSMUSG00000020787,ENSMUSG00000020573,ENSMUSG00000000489,ENSMUSG00000037685,ENSMUSG00000038224,ENSMUSG00000007097,ENSMUSG00000031328,ENSMUSG00000028005,ENSMUSG00000020838,ENSMUSG00000034845,ENSMUSG00000020580,ENSMUSG00000020788,ENSMUSG00000063856,ENSMUSG00000043207,ENSMUSG00000052920,ENSMUSG00000042632,ENSMUSG00000018932,ENSMUSG00000031980,ENSMUSG00000020849,ENSMUSG00000025314,ENSMUSG00000033965,ENSMUSG00000045382,ENSMUSG00000020354,ENSMUSG00000032849,ENSMUSG00000005469,ENSMUSG00000045962,ENSMUSG00000019997,ENSMUSG00000029084,ENSMUSG00000024960,ENSMUSG00000032562,ENSMUSG00000028024,ENSMUSG00000028194,ENSMUSG00000046410,ENSMUSG00000003134,ENSMUSG00000023439,ENSMUSG00000040249,ENSMUSG00000016256,ENSMUSG00000020865,ENSMUSG00000030223,ENSMUSG00000017697,ENSMUSG00000007815,ENSMUSG00000062373,ENSMUSG00000028645,ENSMUSG00000029007,ENSMUSG00000001175,ENSMUSG00000036438,ENSMUSG00000019370,ENSMUSG00000006519,ENSMUSG00000054640,ENSMUSG00000027665,ENSMUSG00000020305
GOBP_CYTOKINE_MEDIATED_SIGNALING_PATHWAY	2.17897e-10	1.18592e-08	0.826657	0.453923	2.15519	225	ENSMUSG00000035042,ENSMUSG00000043733,ENSMUSG00000029371,ENSMUSG00000027646,ENSMUSG00000027540,ENSMUSG00000029373,ENSMUSG00000025888,ENSMUSG00000022309,ENSMUSG00000028108,ENSMUSG00000069874,ENSMUSG00000029372,ENSMUSG00000078945,ENSMUSG00000031805,ENSMUSG00000046879,ENSMUSG00000006389,ENSMUSG00000026104,ENSMUSG00000019920,ENSMUSG00000027514,ENSMUSG00000041954,ENSMUSG00000049734,ENSMUSG00000024778,ENSMUSG00000064090,ENSMUSG00000004040,ENSMUSG00000047798,ENSMUSG00000021457,ENSMUSG00000059883,ENSMUSG00000022906,ENSMUSG00000042190,ENSMUSG00000057367,ENSMUSG00000019850,ENSMUSG00000026073,ENSMUSG00000023078,ENSMUSG00000030890,ENSMUSG00000025498,ENSMUSG00000029417,ENSMUSG00000040033,ENSMUSG00000060477,ENSMUSG00000021408,ENSMUSG00000000489,ENSMUSG00000034422,ENSMUSG00000071005,ENSMUSG00000025199,ENSMUSG00000020115,ENSMUSG00000068335,ENSMUSG00000030793,ENSMUSG00000026875,ENSMUSG00000027366,ENSMUSG00000059326,ENSMUSG00000034845,ENSMUSG00000028599,ENSMUSG00000074151,ENSMUSG00000018899,ENSMUSG00000034254,ENSMUSG00000027164,ENSMUSG00000026946,ENSMUSG00000037860,ENSMUSG00000025314,ENSMUSG00000058715,ENSMUSG00000025492,ENSMUSG00000000127,ENSMUSG00000032661,ENSMUSG00000045382,ENSMUSG00000032175,ENSMUSG00000039217,ENSMUSG00000059866,ENSMUSG00000020803,ENSMUSG00000033467,ENSMUSG00000005469,ENSMUSG00000026981,ENSMUSG00000045962,ENSMUSG00000022146,ENSMUSG00000005087,ENSMUSG00000020745,ENSMUSG00000001729,ENSMUSG00000022971,ENSMUSG00000032508,ENSMUSG00000017837,ENSMUSG00000074643,ENSMUSG00000021277,ENSMUSG00000003283,ENSMUSG00000035692,ENSMUSG00000068758,ENSMUSG00000026942,ENSMUSG00000052593,ENSMUSG00000027951,ENSMUSG00000031304,ENSMUSG00000030748
GOBP_CYTOKINE_PRODUCTION	1.16716e-12	1.07196e-10	0.91012	0.409864	2.06607	397	ENSMUSG00000024087,ENSMUSG00000043733,ENSMUSG00000029371,ENSMUSG00000032109,ENSMUSG00000040152,ENSMUSG00000031785,ENSMUSG00000002603,ENSMUSG00000027646,ENSMUSG00000022548,ENSMUSG00000015316,ENSMUSG00000029373,ENSMUSG00000025888,ENSMUSG00000022309,ENSMUSG00000090958,ENSMUSG00000035273,ENSMUSG00000105504,ENSMUSG00000031805,ENSMUSG00000026509,ENSMUSG00000026104,ENSMUSG00000030124,ENSMUSG00000029994,ENSMUSG00000060802,ENSMUSG00000073489,ENSMUSG00000049734,ENSMUSG00000024098,ENSMUSG00000020077,ENSMUSG00000040253,ENSMUSG00000037012,ENSMUSG00000004040,ENSMUSG00000026874,ENSMUSG00000079563,ENSMUSG00000038235,ENSMUSG00000016206,ENSMUSG00000021457,ENSMUSG00000034330,ENSMUSG00000054203,ENSMUSG00000040722,ENSMUSG00000042190,ENSMUSG00000044350,ENSMUSG00000022892,ENSMUSG00000019850,ENSMUSG00000027843,ENSMUSG00000053175,ENSMUSG00000001444,ENSMUSG00000016528,ENSMUSG00000053436,ENSMUSG00000026073,ENSMUSG00000022575,ENSMUSG00000067212,ENSMUSG00000021709,ENSMUSG00000079037,ENSMUSG00000026896,ENSMUSG00000057135,ENSMUSG00000045322,ENSMUSG00000026193,ENSMUSG00000025498,ENSMUSG00000027995,ENSMUSG00000022708,ENSMUSG00000022037,ENSMUSG00000019943,ENSMUSG00000024079,ENSMUSG00000079293,ENSMUSG00000042228,ENSMUSG00000021408,ENSMUSG00000034947,ENSMUSG00000020573,ENSMUSG00000038224,ENSMUSG00000020399,ENSMUSG00000071005,ENSMUSG00000025199,ENSMUSG00000020115,ENSMUSG00000034028,ENSMUSG00000030793,ENSMUSG00000028874,ENSMUSG00000039193,ENSMUSG00000020580,ENSMUSG00000028599,ENSMUSG00000024164,ENSMUSG00000025512,ENSMUSG00000046718,ENSMUSG00000039703,ENSMUSG00000040296,ENSMUSG00000028277,ENSMUSG00000056268,ENSMUSG00000018899,ENSMUSG00000034254,ENSMUSG00000055447,ENSMUSG00000027164,ENSMUSG00000018932,ENSMUSG00000031980,ENSMUSG00000026946,ENSMUSG00000037902,ENSMUSG00000037860,ENSMUSG00000025314,ENSMUSG00000058715,ENSMUSG00000032661,ENSMUSG00000017830,ENSMUSG00000027087,ENSMUSG00000003573,ENSMUSG00000032175,ENSMUSG00000039217,ENSMUSG00000052160,ENSMUSG00000016481,ENSMUSG00000026288,ENSMUSG00000022378,ENSMUSG00000030966,ENSMUSG00000033467,ENSMUSG00000029468,ENSMUSG00000015340,ENSMUSG00000038264,ENSMUSG00000060586,ENSMUSG00000044583,ENSMUSG00000042312,ENSMUSG00000016498,ENSMUSG00000021356,ENSMUSG00000016496,ENSMUSG00000038058,ENSMUSG00000041515
GOBP_CYTOPLASMIC_TRANSLATION	2.2e-16	4.04112e-14	NA	-0.64222	-3.03322	134	ENSMUSG00000033554,ENSMUSG00000026427,ENSMUSG00000079641,ENSMUSG00000039630,ENSMUSG00000041453,ENSMUSG00000027770,ENSMUSG00000071415,ENSMUSG00000000568,ENSMUSG00000063316,ENSMUSG00000024608,ENSMUSG00000028495,ENSMUSG00000009927,ENSMUSG00000020457,ENSMUSG00000025290,ENSMUSG00000032518,ENSMUSG00000062997,ENSMUSG00000038900,ENSMUSG00000021282,ENSMUSG00000049517,ENSMUSG00000073702,ENSMUSG00000067274,ENSMUSG00000061477,ENSMUSG00000047675,ENSMUSG00000003970,ENSMUSG00000029614,ENSMUSG00000028081,ENSMUSG00000017404,ENSMUSG00000060938,ENSMUSG00000040952,ENSMUSG00000012848,ENSMUSG00000058600,ENSMUSG00000031320,ENSMUSG00000023106,ENSMUSG00000060036,ENSMUSG00000061983,ENSMUSG00000012405,ENSMUSG00000030432,ENSMUSG00000000740,ENSMUSG00000061787,ENSMUSG00000057322,ENSMUSG00000063457,ENSMUSG00000006333,ENSMUSG00000034892,ENSMUSG00000090862,ENSMUSG00000052146,ENSMUSG00000043716,ENSMUSG00000079435,ENSMUSG00000058558,ENSMUSG00000057841,ENSMUSG00000046364,ENSMUSG00000074129,ENSMUSG00000025794,ENSMUSG00000007892,ENSMUSG00000045128,ENSMUSG00000062647,ENSMUSG00000003429,ENSMUSG00000058546,ENSMUSG00000094936,ENSMUSG00000030744,ENSMUSG00000074656,ENSMUSG00000062006,ENSMUSG00000028234,ENSMUSG00000059291,ENSMUSG00000098274,ENSMUSG00000057863,ENSMUSG00000062328,ENSMUSG00000022160,ENSMUSG00000059070,ENSMUSG00000008683,ENSMUSG00000030738,ENSMUSG00000025362,ENSMUSG00000020460,ENSMUSG00000032399,ENSMUSG00000042699,ENSMUSG00000022884,ENSMUSG00000027091,ENSMUSG00000039221,ENSMUSG00000028936,ENSMUSG00000008682,ENSMUSG00000025508,ENSMUSG00000039001,ENSMUSG00000060636,ENSMUSG00000037805,ENSMUSG00000044533,ENSMUSG00000026975
GOBP_CYTOSOLIC_CALCIUM_ION_TRANSPORT	8.38194e-07	1.71283e-05	0.659444	0.500819	2.08726	91	ENSMUSG00000032020,ENSMUSG00000050675,ENSMUSG00000030054,ENSMUSG00000047953,ENSMUSG00000050761,ENSMUSG00000009647,ENSMUSG00000021973,ENSMUSG00000020111,ENSMUSG00000019843,ENSMUSG00000031453,ENSMUSG00000053819,ENSMUSG00000034330,ENSMUSG00000090077,ENSMUSG00000030102,ENSMUSG00000079037,ENSMUSG00000029417,ENSMUSG00000019943,ENSMUSG00000024456,ENSMUSG00000003873,ENSMUSG00000020787,ENSMUSG00000042228,ENSMUSG00000071005,ENSMUSG00000029104,ENSMUSG00000007097,ENSMUSG00000020788,ENSMUSG00000020849,ENSMUSG00000057789,ENSMUSG00000030287,ENSMUSG00000029468,ENSMUSG00000005469,ENSMUSG00000019997,ENSMUSG00000037225,ENSMUSG00000036986,ENSMUSG00000022452,ENSMUSG00000027994,ENSMUSG00000001175,ENSMUSG00000036438,ENSMUSG00000019370,ENSMUSG00000006519,ENSMUSG00000034462,ENSMUSG00000054640,ENSMUSG00000024122,ENSMUSG00000004266
GOBP_DICARBOXYLIC_ACID_METABOLIC_PROCESS	0.00144309	0.00738822	0.45506	-0.408843	-1.72165	67	ENSMUSG00000021185,ENSMUSG00000025911,ENSMUSG00000026526,ENSMUSG00000040213,ENSMUSG00000032418,ENSMUSG00000020321,ENSMUSG00000040675,ENSMUSG00000039783,ENSMUSG00000020917,ENSMUSG00000021048,ENSMUSG00000020988,ENSMUSG00000035637,ENSMUSG00000022110,ENSMUSG00000024556,ENSMUSG00000026473,ENSMUSG00000044005,ENSMUSG00000020256,ENSMUSG00000006345,ENSMUSG00000040618,ENSMUSG00000028737,ENSMUSG00000025894,ENSMUSG00000030541,ENSMUSG00000022751,ENSMUSG00000061474,ENSMUSG00000035936,ENSMUSG00000005667,ENSMUSG00000032350,ENSMUSG00000027513,ENSMUSG00000000673,ENSMUSG00000030088,ENSMUSG00000015016,ENSMUSG00000025176,ENSMUSG00000025007
GOBP_DIVALENT_INORGANIC_CATION_HOMEOSTASIS	2.70666e-07	6.21475e-06	0.674963	0.421811	1.96185	190	ENSMUSG00000032570,ENSMUSG00000035042,ENSMUSG00000032020,ENSMUSG00000037820,ENSMUSG00000050675,ENSMUSG00000030054,ENSMUSG00000047953,ENSMUSG00000050761,ENSMUSG00000043017,ENSMUSG00000009647,ENSMUSG00000021973,ENSMUSG00000031805,ENSMUSG00000020111,ENSMUSG00000019843,ENSMUSG00000032462,ENSMUSG00000002985,ENSMUSG00000031453,ENSMUSG00000053819,ENSMUSG00000034330,ENSMUSG00000042190,ENSMUSG00000022892,ENSMUSG00000090077,ENSMUSG00000030102,ENSMUSG00000023078,ENSMUSG00000020611,ENSMUSG00000079037,ENSMUSG00000029417,ENSMUSG00000019943,ENSMUSG00000024456,ENSMUSG00000003873,ENSMUSG00000020787,ENSMUSG00000042228,ENSMUSG00000020573,ENSMUSG00000071005,ENSMUSG00000029104,ENSMUSG00000007097,ENSMUSG00000020788,ENSMUSG00000029234,ENSMUSG00000042632,ENSMUSG00000031980,ENSMUSG00000020849,ENSMUSG00000031015,ENSMUSG00000045382,ENSMUSG00000027087,ENSMUSG00000057789,ENSMUSG00000030287,ENSMUSG00000020354,ENSMUSG00000020048,ENSMUSG00000029468,ENSMUSG00000005469,ENSMUSG00000021629,ENSMUSG00000038301,ENSMUSG00000029084
GOBP_DNA_CONFORMATION_CHANGE	7.15155e-09	2.80245e-07	0.761461	-0.404381	-2.02965	204	ENSMUSG00000024943,ENSMUSG00000029027,ENSMUSG00000057113,ENSMUSG00000024335,ENSMUSG00000053754,ENSMUSG00000022185,ENSMUSG00000017485,ENSMUSG00000018474,ENSMUSG00000054766,ENSMUSG00000015937,ENSMUSG00000058773,ENSMUSG00000022978,ENSMUSG00000053801,ENSMUSG00000031540,ENSMUSG00000005609,ENSMUSG00000027770,ENSMUSG00000048154,ENSMUSG00000005566,ENSMUSG00000003437,ENSMUSG00000066551,ENSMUSG00000042557,ENSMUSG00000004980,ENSMUSG00000035478,ENSMUSG00000021811,ENSMUSG00000029676,ENSMUSG00000028759,ENSMUSG00000024986,ENSMUSG00000024045,ENSMUSG00000067995,ENSMUSG00000024844,ENSMUSG00000030888,ENSMUSG00000030400,ENSMUSG00000059119,ENSMUSG00000049539,ENSMUSG00000095567,ENSMUSG00000029836,ENSMUSG00000004865,ENSMUSG00000039089,ENSMUSG00000026187,ENSMUSG00000051627,ENSMUSG00000090112,ENSMUSG00000036181,ENSMUSG00000022779,ENSMUSG00000038025,ENSMUSG00000020752,ENSMUSG00000078671,ENSMUSG00000043991,ENSMUSG00000071350,ENSMUSG00000024659,ENSMUSG00000020525,ENSMUSG00000046711,ENSMUSG00000028693,ENSMUSG00000042699,ENSMUSG00000008690,ENSMUSG00000036940,ENSMUSG00000002748,ENSMUSG00000034543,ENSMUSG00000020079,ENSMUSG00000025330,ENSMUSG00000006005,ENSMUSG00000002814,ENSMUSG00000002625,ENSMUSG00000035623,ENSMUSG00000021103
GOBP_DNA_RECOMBINATION	6.14078e-06	8.71873e-05	0.610527	-0.368279	-1.82541	184	ENSMUSG00000026496,ENSMUSG00000024943,ENSMUSG00000035960,ENSMUSG00000020608,ENSMUSG00000025980,ENSMUSG00000059586,ENSMUSG00000017485,ENSMUSG00000022314,ENSMUSG00000027671,ENSMUSG00000030750,ENSMUSG00000058773,ENSMUSG00000015337,ENSMUSG00000000782,ENSMUSG00000037570,ENSMUSG00000002052,ENSMUSG00000029505,ENSMUSG00000025134,ENSMUSG00000066551,ENSMUSG00000002833,ENSMUSG00000038902,ENSMUSG00000006335,ENSMUSG00000041346,ENSMUSG00000033430,ENSMUSG00000028863,ENSMUSG00000030400,ENSMUSG00000008604,ENSMUSG00000003778,ENSMUSG00000049539,ENSMUSG00000017550,ENSMUSG00000024287,ENSMUSG00000015971,ENSMUSG00000026187,ENSMUSG00000022141,ENSMUSG00000009640,ENSMUSG00000051627,ENSMUSG00000022545,ENSMUSG00000008958,ENSMUSG00000036181,ENSMUSG00000042185,ENSMUSG00000021264,ENSMUSG00000031921,ENSMUSG00000028820,ENSMUSG00000048251,ENSMUSG00000020413,ENSMUSG00000020752,ENSMUSG00000059474
GOBP_DNA_REPAIR	3.05032e-07	6.84343e-06	0.674963	-0.323145	-1.71619	336	ENSMUSG00000026496,ENSMUSG00000024943,ENSMUSG00000035960,ENSMUSG00000020608,ENSMUSG00000029202,ENSMUSG00000057113,ENSMUSG00000059586,ENSMUSG00000030271,ENSMUSG00000022314,ENSMUSG00000027671,ENSMUSG00000030750,ENSMUSG00000026526,ENSMUSG00000037570,ENSMUSG00000023932,ENSMUSG00000035958,ENSMUSG00000024735,ENSMUSG00000029505,ENSMUSG00000041560,ENSMUSG00000034021,ENSMUSG00000030094,ENSMUSG00000005566,ENSMUSG00000032376,ENSMUSG00000040331,ENSMUSG00000066551,ENSMUSG00000024974,ENSMUSG00000002833,ENSMUSG00000038902,ENSMUSG00000070520,ENSMUSG00000006335,ENSMUSG00000041133,ENSMUSG00000035401,ENSMUSG00000029676,ENSMUSG00000041346,ENSMUSG00000033430,ENSMUSG00000021377,ENSMUSG00000028863,ENSMUSG00000030400,ENSMUSG00000008604,ENSMUSG00000003778,ENSMUSG00000022248,ENSMUSG00000034674,ENSMUSG00000020287,ENSMUSG00000002963,ENSMUSG00000015971,ENSMUSG00000026187,ENSMUSG00000022141,ENSMUSG00000036023,ENSMUSG00000009640,ENSMUSG00000036537,ENSMUSG00000022545,ENSMUSG00000024400,ENSMUSG00000008958,ENSMUSG00000031095,ENSMUSG00000090112,ENSMUSG00000036061,ENSMUSG00000009555,ENSMUSG00000038909,ENSMUSG00000031347,ENSMUSG00000042185,ENSMUSG00000021264,ENSMUSG00000031921,ENSMUSG00000028820,ENSMUSG00000042558,ENSMUSG00000060261,ENSMUSG00000020413,ENSMUSG00000030744,ENSMUSG00000004934,ENSMUSG00000020752,ENSMUSG00000059474,ENSMUSG00000054611,ENSMUSG00000052406,ENSMUSG00000025138,ENSMUSG00000021189,ENSMUSG00000026098,ENSMUSG00000096472,ENSMUSG00000024240,ENSMUSG00000040813,ENSMUSG00000028329,ENSMUSG00000027569,ENSMUSG00000037761,ENSMUSG00000029345,ENSMUSG00000078578,ENSMUSG00000042699,ENSMUSG00000036940,ENSMUSG00000029670,ENSMUSG00000024824,ENSMUSG00000030538,ENSMUSG00000002814,ENSMUSG00000031311,ENSMUSG00000025878,ENSMUSG00000035234,ENSMUSG00000021103,ENSMUSG00000030655,ENSMUSG00000061607,ENSMUSG00000031826,ENSMUSG00000024947,ENSMUSG00000079109,ENSMUSG00000026434,ENSMUSG00000021144,ENSMUSG00000030680,ENSMUSG00000019470,ENSMUSG00000022710,ENSMUSG00000020171,ENSMUSG00000054717,ENSMUSG00000049932
GOBP_DNA_REPLICATION	0.00122811	0.00661066	0.45506	-0.309384	-1.54316	193	ENSMUSG00000039205,ENSMUSG00000029202,ENSMUSG00000027671,ENSMUSG00000054766,ENSMUSG00000004069,ENSMUSG00000015337,ENSMUSG00000046010,ENSMUSG00000053801,ENSMUSG00000037570,ENSMUSG00000025134,ENSMUSG00000022120,ENSMUSG00000026803,ENSMUSG00000025925,ENSMUSG00000042557,ENSMUSG00000024974,ENSMUSG00000006335,ENSMUSG00000023027,ENSMUSG00000021149,ENSMUSG00000011114,ENSMUSG00000028863,ENSMUSG00000017550,ENSMUSG00000024287,ENSMUSG00000024050,ENSMUSG00000002963,ENSMUSG00000015971,ENSMUSG00000006585,ENSMUSG00000027430,ENSMUSG00000009555,ENSMUSG00000038909,ENSMUSG00000042185,ENSMUSG00000021264,ENSMUSG00000031921,ENSMUSG00000020752,ENSMUSG00000032078,ENSMUSG00000020387,ENSMUSG00000043991,ENSMUSG00000025138,ENSMUSG00000028455,ENSMUSG00000035754,ENSMUSG00000003360,ENSMUSG00000046711,ENSMUSG00000028693,ENSMUSG00000037761,ENSMUSG00000020185,ENSMUSG00000042699
GOBP_DNA_TEMPLATED_TRANSCRIPTION_ELONGATION	1.57725e-06	2.77577e-05	0.643552	-0.547627	-2.27368	63	ENSMUSG00000024498,ENSMUSG00000027304,ENSMUSG00000002052,ENSMUSG00000025134,ENSMUSG00000003435,ENSMUSG00000039630,ENSMUSG00000005609,ENSMUSG00000067873,ENSMUSG00000003437,ENSMUSG00000021258,ENSMUSG00000013822,ENSMUSG00000028318,ENSMUSG00000033712,ENSMUSG00000067995,ENSMUSG00000030400,ENSMUSG00000024287,ENSMUSG00000024002,ENSMUSG00000026361,ENSMUSG00000040681,ENSMUSG00000028668,ENSMUSG00000009555,ENSMUSG00000038909,ENSMUSG00000003119,ENSMUSG00000020752,ENSMUSG00000006932,ENSMUSG00000021890,ENSMUSG00000033323,ENSMUSG00000011960,ENSMUSG00000070002,ENSMUSG00000038542,ENSMUSG00000022338,ENSMUSG00000029111,ENSMUSG00000019432,ENSMUSG00000021156
GOBP_DNA_TEMPLATED_TRANSCRIPTION_INITIATION	1.62463e-06	2.82531e-05	0.643552	-0.47952	-2.09247	84	ENSMUSG00000035666,ENSMUSG00000020923,ENSMUSG00000031314,ENSMUSG00000003923,ENSMUSG00000027770,ENSMUSG00000066551,ENSMUSG00000029265,ENSMUSG00000064127,ENSMUSG00000031585,ENSMUSG00000037343,ENSMUSG00000028271,ENSMUSG00000028318,ENSMUSG00000067995,ENSMUSG00000038369,ENSMUSG00000034297,ENSMUSG00000015605,ENSMUSG00000024258,ENSMUSG00000071359,ENSMUSG00000047242,ENSMUSG00000028668,ENSMUSG00000009555,ENSMUSG00000026799,ENSMUSG00000039117,ENSMUSG00000022476,ENSMUSG00000003680,ENSMUSG00000014767,ENSMUSG00000020525,ENSMUSG00000051316,ENSMUSG00000048100,ENSMUSG00000022828,ENSMUSG00000037608,ENSMUSG00000035623,ENSMUSG00000032187,ENSMUSG00000025532,ENSMUSG00000011158,ENSMUSG00000022109,ENSMUSG00000023980,ENSMUSG00000017210,ENSMUSG00000030678,ENSMUSG00000026816,ENSMUSG00000002221,ENSMUSG00000036980,ENSMUSG00000000902,ENSMUSG00000043535,ENSMUSG00000004044,ENSMUSG00000032777,ENSMUSG00000018160,ENSMUSG00000031715,ENSMUSG00000052293,ENSMUSG00000030213
GOBP_DOSAGE_COMPENSATION	0.000968527	0.00549517	0.477271	-0.662241	-1.95848	16	ENSMUSG00000015937,ENSMUSG00000074102,ENSMUSG00000017264,ENSMUSG00000039630,ENSMUSG00000056537,ENSMUSG00000056260,ENSMUSG00000035851,ENSMUSG00000048109,ENSMUSG00000022160
GOBP_ENDOCYTOSIS	5.06565e-13	4.96265e-11	0.921426	0.40337	2.03808	409	ENSMUSG00000033880,ENSMUSG00000026721,ENSMUSG00000040152,ENSMUSG00000036103,ENSMUSG00000024511,ENSMUSG00000027646,ENSMUSG00000027540,ENSMUSG00000020689,ENSMUSG00000028657,ENSMUSG00000032554,ENSMUSG00000028073,ENSMUSG00000022309,ENSMUSG00000023328,ENSMUSG00000027293,ENSMUSG00000015533,ENSMUSG00000024065,ENSMUSG00000015854,ENSMUSG00000058952,ENSMUSG00000036499,ENSMUSG00000060802,ENSMUSG00000032220,ENSMUSG00000076613,ENSMUSG00000020695,ENSMUSG00000032737,ENSMUSG00000032462,ENSMUSG00000098112,ENSMUSG00000025044,ENSMUSG00000035722,ENSMUSG00000031078,ENSMUSG00000002985,ENSMUSG00000059923,ENSMUSG00000021457,ENSMUSG00000029426,ENSMUSG00000034330,ENSMUSG00000032577,ENSMUSG00000040722,ENSMUSG00000022892,ENSMUSG00000030342,ENSMUSG00000070953,ENSMUSG00000060279,ENSMUSG00000042364,ENSMUSG00000016528,ENSMUSG00000064210,ENSMUSG00000035181,ENSMUSG00000022789,ENSMUSG00000076666,ENSMUSG00000037370,ENSMUSG00000022037,ENSMUSG00000022443,ENSMUSG00000026879,ENSMUSG00000001827,ENSMUSG00000020375,ENSMUSG00000022841,ENSMUSG00000032560,ENSMUSG00000079293,ENSMUSG00000020573,ENSMUSG00000071005,ENSMUSG00000076617,ENSMUSG00000038188,ENSMUSG00000035239,ENSMUSG00000076609,ENSMUSG00000024096,ENSMUSG00000030793,ENSMUSG00000032598,ENSMUSG00000076614,ENSMUSG00000026980,ENSMUSG00000024164,ENSMUSG00000050335,ENSMUSG00000044147,ENSMUSG00000073418,ENSMUSG00000056268,ENSMUSG00000075415,ENSMUSG00000021687,ENSMUSG00000007659,ENSMUSG00000022048,ENSMUSG00000039959,ENSMUSG00000095889,ENSMUSG00000028656,ENSMUSG00000026155,ENSMUSG00000025809,ENSMUSG00000058715,ENSMUSG00000027087,ENSMUSG00000041685,ENSMUSG00000022973,ENSMUSG00000030047,ENSMUSG00000095079,ENSMUSG00000004849,ENSMUSG00000015947,ENSMUSG00000035078,ENSMUSG00000032231,ENSMUSG00000021493,ENSMUSG00000032382,ENSMUSG00000028249,ENSMUSG00000024772,ENSMUSG00000047547,ENSMUSG00000029103,ENSMUSG00000096078,ENSMUSG00000034902,ENSMUSG00000021987,ENSMUSG00000030605,ENSMUSG00000038301,ENSMUSG00000033577,ENSMUSG00000019487,ENSMUSG00000022602,ENSMUSG00000020790,ENSMUSG00000028923,ENSMUSG00000020368,ENSMUSG00000079477,ENSMUSG00000031539,ENSMUSG00000047126,ENSMUSG00000024294,ENSMUSG00000094509,ENSMUSG00000000318,ENSMUSG00000024397,ENSMUSG00000073725,ENSMUSG00000008036,ENSMUSG00000001847,ENSMUSG00000031731,ENSMUSG00000042870,ENSMUSG00000030577,ENSMUSG00000095285,ENSMUSG00000025437,ENSMUSG00000021824,ENSMUSG00000073563,ENSMUSG00000040249,ENSMUSG00000027253,ENSMUSG00000093896,ENSMUSG00000076680,ENSMUSG00000052270,ENSMUSG00000025351,ENSMUSG00000025499,ENSMUSG00000033855,ENSMUSG00000076652,ENSMUSG00000095583,ENSMUSG00000004317,ENSMUSG00000076612,ENSMUSG00000029204,ENSMUSG00000007458,ENSMUSG00000000290,ENSMUSG00000019370
GOBP_ENDOMEMBRANE_SYSTEM_ORGANIZATION	5.13673e-05	0.000517015	0.557332	0.31873	1.59459	365	ENSMUSG00000039232,ENSMUSG00000050965,ENSMUSG00000026249,ENSMUSG00000024065,ENSMUSG00000030055,ENSMUSG00000034593,ENSMUSG00000036499,ENSMUSG00000041362,ENSMUSG00000020077,ENSMUSG00000048277,ENSMUSG00000020458,ENSMUSG00000055319,ENSMUSG00000031255,ENSMUSG00000098112,ENSMUSG00000035722,ENSMUSG00000032202,ENSMUSG00000029426,ENSMUSG00000030805,ENSMUSG00000058569,ENSMUSG00000030342,ENSMUSG00000027287,ENSMUSG00000018661,ENSMUSG00000039318,ENSMUSG00000064210,ENSMUSG00000046519,ENSMUSG00000055371,ENSMUSG00000057948,ENSMUSG00000022789,ENSMUSG00000020593,ENSMUSG00000063406,ENSMUSG00000022037,ENSMUSG00000022443,ENSMUSG00000026879,ENSMUSG00000001827,ENSMUSG00000015149,ENSMUSG00000030654,ENSMUSG00000032560,ENSMUSG00000032353,ENSMUSG00000029104,ENSMUSG00000009207,ENSMUSG00000041488,ENSMUSG00000024392,ENSMUSG00000004530,ENSMUSG00000073639,ENSMUSG00000026672,ENSMUSG00000030643,ENSMUSG00000020671,ENSMUSG00000043207,ENSMUSG00000039703,ENSMUSG00000038102,ENSMUSG00000030559,ENSMUSG00000019461,ENSMUSG00000025261,ENSMUSG00000024797,ENSMUSG00000045382,ENSMUSG00000022973,ENSMUSG00000031916,ENSMUSG00000037062,ENSMUSG00000037106,ENSMUSG00000016481,ENSMUSG00000029468,ENSMUSG00000027131,ENSMUSG00000047260,ENSMUSG00000033184,ENSMUSG00000019868,ENSMUSG00000038301,ENSMUSG00000038545,ENSMUSG00000079477,ENSMUSG00000021484,ENSMUSG00000067851,ENSMUSG00000032369,ENSMUSG00000028063,ENSMUSG00000020745,ENSMUSG00000001729,ENSMUSG00000019726,ENSMUSG00000029501,ENSMUSG00000034243,ENSMUSG00000049687,ENSMUSG00000035933,ENSMUSG00000021124,ENSMUSG00000027363,ENSMUSG00000024758,ENSMUSG00000024759,ENSMUSG00000036104,ENSMUSG00000025178,ENSMUSG00000034216,ENSMUSG00000019873,ENSMUSG00000050565,ENSMUSG00000033382,ENSMUSG00000021948,ENSMUSG00000024068,ENSMUSG00000032264,ENSMUSG00000027742,ENSMUSG00000034893,ENSMUSG00000045954,ENSMUSG00000022377,ENSMUSG00000025793,ENSMUSG00000031378,ENSMUSG00000015837,ENSMUSG00000021950,ENSMUSG00000032504,ENSMUSG00000021192,ENSMUSG00000026848,ENSMUSG00000031511,ENSMUSG00000033392,ENSMUSG00000033788,ENSMUSG00000034951,ENSMUSG00000000552,ENSMUSG00000030059,ENSMUSG00000037720,ENSMUSG00000030534,ENSMUSG00000026277,ENSMUSG00000023147,ENSMUSG00000025858,ENSMUSG00000074170,ENSMUSG00000004056,ENSMUSG00000018171,ENSMUSG00000037234,ENSMUSG00000029428,ENSMUSG00000047187,ENSMUSG00000059811,ENSMUSG00000027739,ENSMUSG00000041570,ENSMUSG00000006574,ENSMUSG00000031600,ENSMUSG00000018736,ENSMUSG00000033916,ENSMUSG00000031979,ENSMUSG00000031865,ENSMUSG00000032180,ENSMUSG00000020198,ENSMUSG00000055943,ENSMUSG00000026395,ENSMUSG00000020315,ENSMUSG00000016664,ENSMUSG00000026024,ENSMUSG00000032127,ENSMUSG00000001143,ENSMUSG00000038467
GOBP_ENDOPLASMIC_RETICULUM_TUBULAR_NETWORK_ORGANIZATION	0.000415757	0.00279613	0.498493	0.719476	2.01704	15	ENSMUSG00000020458,ENSMUSG00000039318,ENSMUSG00000030654,ENSMUSG00000009207,ENSMUSG00000073639,ENSMUSG00000020671,ENSMUSG00000024758,ENSMUSG00000024759,ENSMUSG00000036104,ENSMUSG00000019873,ENSMUSG00000037720,ENSMUSG00000059811
GOBP_ENZYME_LINKED_RECEPTOR_PROTEIN_SIGNALING_PATHWAY	8.94816e-08	2.45782e-06	0.704976	0.339307	1.7291	452	ENSMUSG00000032020,ENSMUSG00000043733,ENSMUSG00000040152,ENSMUSG00000006205,ENSMUSG00000002603,ENSMUSG00000027646,ENSMUSG00000027540,ENSMUSG00000022548,ENSMUSG00000020689,ENSMUSG00000032554,ENSMUSG00000061751,ENSMUSG00000031548,ENSMUSG00000022309,ENSMUSG00000090958,ENSMUSG00000043017,ENSMUSG00000024066,ENSMUSG00000028369,ENSMUSG00000020097,ENSMUSG00000031805,ENSMUSG00000056999,ENSMUSG00000074570,ENSMUSG00000020572,ENSMUSG00000019843,ENSMUSG00000032220,ENSMUSG00000002699,ENSMUSG00000024098,ENSMUSG00000030447,ENSMUSG00000028771,ENSMUSG00000020458,ENSMUSG00000032462,ENSMUSG00000030681,ENSMUSG00000004040,ENSMUSG00000023886,ENSMUSG00000026728,ENSMUSG00000003518,ENSMUSG00000022102,ENSMUSG00000041559,ENSMUSG00000059923,ENSMUSG00000026878,ENSMUSG00000021457,ENSMUSG00000023845,ENSMUSG00000032577,ENSMUSG00000017776,ENSMUSG00000021065,ENSMUSG00000078810,ENSMUSG00000016528,ENSMUSG00000053436,ENSMUSG00000022607,ENSMUSG00000036169,ENSMUSG00000022372,ENSMUSG00000032387,ENSMUSG00000030890,ENSMUSG00000041445,ENSMUSG00000021709,ENSMUSG00000066877,ENSMUSG00000034116,ENSMUSG00000037370,ENSMUSG00000009281,ENSMUSG00000024353,ENSMUSG00000039615,ENSMUSG00000001827,ENSMUSG00000025969,ENSMUSG00000015149,ENSMUSG00000042228,ENSMUSG00000000489,ENSMUSG00000039191,ENSMUSG00000035239,ENSMUSG00000068335,ENSMUSG00000009621,ENSMUSG00000028874,ENSMUSG00000026814,ENSMUSG00000031681,ENSMUSG00000021549,ENSMUSG00000003316,ENSMUSG00000042197,ENSMUSG00000031980,ENSMUSG00000039959,ENSMUSG00000025314,ENSMUSG00000025809,ENSMUSG00000000127,ENSMUSG00000022817,ENSMUSG00000032740,ENSMUSG00000031555,ENSMUSG00000032171,ENSMUSG00000000555,ENSMUSG00000029860,ENSMUSG00000035711,ENSMUSG00000031714,ENSMUSG00000024696,ENSMUSG00000031486,ENSMUSG00000025810,ENSMUSG00000055254,ENSMUSG00000040021,ENSMUSG00000038740,ENSMUSG00000033467,ENSMUSG00000042046,ENSMUSG00000020802,ENSMUSG00000028249,ENSMUSG00000030782,ENSMUSG00000031217,ENSMUSG00000022146,ENSMUSG00000019997,ENSMUSG00000024620,ENSMUSG00000028228,ENSMUSG00000031628,ENSMUSG00000024911,ENSMUSG00000079477,ENSMUSG00000027303,ENSMUSG00000020427,ENSMUSG00000037225,ENSMUSG00000004508,ENSMUSG00000046312,ENSMUSG00000001729,ENSMUSG00000029287,ENSMUSG00000036986,ENSMUSG00000031010,ENSMUSG00000032562,ENSMUSG00000045658,ENSMUSG00000001870,ENSMUSG00000019428,ENSMUSG00000003283,ENSMUSG00000021959,ENSMUSG00000001847,ENSMUSG00000030536,ENSMUSG00000021948,ENSMUSG00000021190,ENSMUSG00000038780,ENSMUSG00000030279,ENSMUSG00000040249
GOBP_ERK1_AND_ERK2_CASCADE	1.89136e-05	0.000226886	0.57561	0.416025	1.85863	142	ENSMUSG00000035042,ENSMUSG00000043733,ENSMUSG00000020044,ENSMUSG00000002603,ENSMUSG00000027646,ENSMUSG00000027540,ENSMUSG00000032554,ENSMUSG00000015316,ENSMUSG00000022309,ENSMUSG00000050965,ENSMUSG00000037405,ENSMUSG00000035722,ENSMUSG00000003518,ENSMUSG00000002985,ENSMUSG00000021457,ENSMUSG00000052681,ENSMUSG00000022892,ENSMUSG00000027843,ENSMUSG00000057135,ENSMUSG00000026193,ENSMUSG00000042228,ENSMUSG00000000489,ENSMUSG00000038224,ENSMUSG00000020399,ENSMUSG00000071005,ENSMUSG00000030793,ENSMUSG00000038546,ENSMUSG00000031980,ENSMUSG00000037902,ENSMUSG00000032171,ENSMUSG00000025584,ENSMUSG00000027087,ENSMUSG00000025810,ENSMUSG00000055254,ENSMUSG00000068798,ENSMUSG00000042046,ENSMUSG00000038264,ENSMUSG00000060586,ENSMUSG00000005087,ENSMUSG00000019997,ENSMUSG00000024620,ENSMUSG00000038058
GOBP_ETHER_METABOLIC_PROCESS	0.000309434	0.00221811	0.498493	0.669698	2.05505	21	ENSMUSG00000000320,ENSMUSG00000056220,ENSMUSG00000030759,ENSMUSG00000023913,ENSMUSG00000060675,ENSMUSG00000033847,ENSMUSG00000042632,ENSMUSG00000042410,ENSMUSG00000028367,ENSMUSG00000033192,ENSMUSG00000020745
GOBP_EXOCYTIC_PROCESS	8.14173e-07	1.68511e-05	0.659444	0.60837	2.26203	48	ENSMUSG00000039232,ENSMUSG00000020120,ENSMUSG00000027882,ENSMUSG00000004626,ENSMUSG00000021457,ENSMUSG00000030805,ENSMUSG00000027287,ENSMUSG00000070953,ENSMUSG00000036943,ENSMUSG00000004451,ENSMUSG00000020787,ENSMUSG00000042228,ENSMUSG00000041488,ENSMUSG00000050732,ENSMUSG00000027935,ENSMUSG00000020671,ENSMUSG00000002741,ENSMUSG00000022973,ENSMUSG00000019790,ENSMUSG00000021124,ENSMUSG00000034216,ENSMUSG00000003037
GOBP_EXPORT_FROM_CELL	2.96043e-11	2.0716e-09	0.851339	0.388888	1.96736	415	ENSMUSG00000035042,ENSMUSG00000043733,ENSMUSG00000020277,ENSMUSG00000024511,ENSMUSG00000002603,ENSMUSG00000039232,ENSMUSG00000028657,ENSMUSG00000031548,ENSMUSG00000020120,ENSMUSG00000002565,ENSMUSG00000009647,ENSMUSG00000023328,ENSMUSG00000026249,ENSMUSG00000056220,ENSMUSG00000009681,ENSMUSG00000027882,ENSMUSG00000048277,ENSMUSG00000004626,ENSMUSG00000031255,ENSMUSG00000002985,ENSMUSG00000040584,ENSMUSG00000016206,ENSMUSG00000021457,ENSMUSG00000032202,ENSMUSG00000040722,ENSMUSG00000030805,ENSMUSG00000052681,ENSMUSG00000027287,ENSMUSG00000070953,ENSMUSG00000026276,ENSMUSG00000029763,ENSMUSG00000029076,ENSMUSG00000064210,ENSMUSG00000046519,ENSMUSG00000057948,ENSMUSG00000022789,ENSMUSG00000040751,ENSMUSG00000027995,ENSMUSG00000036943,ENSMUSG00000020883,ENSMUSG00000022443,ENSMUSG00000019943,ENSMUSG00000004451,ENSMUSG00000020787,ENSMUSG00000042228,ENSMUSG00000021280,ENSMUSG00000020573,ENSMUSG00000050737,ENSMUSG00000007097,ENSMUSG00000024096,ENSMUSG00000041488,ENSMUSG00000050732,ENSMUSG00000020838,ENSMUSG00000028874,ENSMUSG00000027935,ENSMUSG00000028599,ENSMUSG00000079592,ENSMUSG00000026814,ENSMUSG00000020671,ENSMUSG00000038102,ENSMUSG00000025823,ENSMUSG00000044147,ENSMUSG00000021687,ENSMUSG00000042632,ENSMUSG00000000826,ENSMUSG00000020486,ENSMUSG00000031980,ENSMUSG00000020849,ENSMUSG00000002741,ENSMUSG00000040724,ENSMUSG00000000127,ENSMUSG00000033965,ENSMUSG00000029482,ENSMUSG00000036435,ENSMUSG00000031555,ENSMUSG00000031696,ENSMUSG00000021587,ENSMUSG00000022973,ENSMUSG00000055254,ENSMUSG00000029484,ENSMUSG00000032849,ENSMUSG00000068798,ENSMUSG00000029468,ENSMUSG00000026981,ENSMUSG00000028249,ENSMUSG00000034152,ENSMUSG00000060586,ENSMUSG00000019790,ENSMUSG00000034902,ENSMUSG00000042312,ENSMUSG00000036391,ENSMUSG00000019997,ENSMUSG00000023143,ENSMUSG00000029084,ENSMUSG00000019539,ENSMUSG00000020368,ENSMUSG00000036613,ENSMUSG00000079477,ENSMUSG00000026274,ENSMUSG00000037434,ENSMUSG00000067851,ENSMUSG00000004508,ENSMUSG00000027805,ENSMUSG00000020745,ENSMUSG00000041949,ENSMUSG00000029440,ENSMUSG00000021124,ENSMUSG00000032562,ENSMUSG00000020536,ENSMUSG00000011263,ENSMUSG00000020716,ENSMUSG00000001750,ENSMUSG00000036104,ENSMUSG00000003283,ENSMUSG00000034216,ENSMUSG00000026270,ENSMUSG00000022587,ENSMUSG00000024030,ENSMUSG00000031731,ENSMUSG00000031278,ENSMUSG00000003037,ENSMUSG00000026657,ENSMUSG00000074513,ENSMUSG00000021357,ENSMUSG00000031447,ENSMUSG00000030748,ENSMUSG00000033065,ENSMUSG00000025793,ENSMUSG00000022186,ENSMUSG00000011877,ENSMUSG00000007458,ENSMUSG00000000290,ENSMUSG00000001175,ENSMUSG00000036438,ENSMUSG00000019370,ENSMUSG00000019823,ENSMUSG00000054640,ENSMUSG00000030742,ENSMUSG00000032504,ENSMUSG00000024122,ENSMUSG00000033392,ENSMUSG00000033307,ENSMUSG00000024900,ENSMUSG00000040234
GOBP_EXTERNAL_ENCAPSULATING_STRUCTURE_ORGANIZATION	3.19752e-05	0.000344231	0.557332	0.406898	1.83184	150	ENSMUSG00000024087,ENSMUSG00000022371,ENSMUSG00000002603,ENSMUSG00000020473,ENSMUSG00000032332,ENSMUSG00000029581,ENSMUSG00000038642,ENSMUSG00000028413,ENSMUSG00000032220,ENSMUSG00000032431,ENSMUSG00000023886,ENSMUSG00000004846,ENSMUSG00000041559,ENSMUSG00000040711,ENSMUSG00000022892,ENSMUSG00000035493,ENSMUSG00000053175,ENSMUSG00000026141,ENSMUSG00000033684,ENSMUSG00000064080,ENSMUSG00000026879,ENSMUSG00000028339,ENSMUSG00000038224,ENSMUSG00000001555,ENSMUSG00000028599,ENSMUSG00000024909,ENSMUSG00000026814,ENSMUSG00000043719,ENSMUSG00000031980,ENSMUSG00000079022,ENSMUSG00000054693,ENSMUSG00000025809,ENSMUSG00000000957,ENSMUSG00000066842,ENSMUSG00000033792,ENSMUSG00000034807,ENSMUSG00000070436,ENSMUSG00000043822,ENSMUSG00000019997,ENSMUSG00000033420,ENSMUSG00000022218,ENSMUSG00000021223,ENSMUSG00000036356,ENSMUSG00000033327,ENSMUSG00000027195,ENSMUSG00000020716,ENSMUSG00000006369,ENSMUSG00000025225,ENSMUSG00000027447,ENSMUSG00000021136,ENSMUSG00000028111,ENSMUSG00000040249
GOBP_FATTY_ACID_TRANSPORT	9.03898e-05	0.000825018	0.538434	0.557274	2.01585	43	ENSMUSG00000003623,ENSMUSG00000040152,ENSMUSG00000046402,ENSMUSG00000056220,ENSMUSG00000027533,ENSMUSG00000024981,ENSMUSG00000002985,ENSMUSG00000021457,ENSMUSG00000019874,ENSMUSG00000028494,ENSMUSG00000031672,ENSMUSG00000032602,ENSMUSG00000050737,ENSMUSG00000042632,ENSMUSG00000029468,ENSMUSG00000028127,ENSMUSG00000001729,ENSMUSG00000041202,ENSMUSG00000028645,ENSMUSG00000031378,ENSMUSG00000028607,ENSMUSG00000033307,ENSMUSG00000024900,ENSMUSG00000020681,ENSMUSG00000038894,ENSMUSG00000036257,ENSMUSG00000004056
GOBP_FC_RECEPTOR_MEDIATED_STIMULATORY_SIGNALING_PATHWAY	6.00655e-06	8.61134e-05	0.610527	0.662878	2.21912	30	ENSMUSG00000027646,ENSMUSG00000019843,ENSMUSG00000021457,ENSMUSG00000022607,ENSMUSG00000034116,ENSMUSG00000042228,ENSMUSG00000009621,ENSMUSG00000034028,ENSMUSG00000028874,ENSMUSG00000042632,ENSMUSG00000055447,ENSMUSG00000025314,ENSMUSG00000058715,ENSMUSG00000020828,ENSMUSG00000029674,ENSMUSG00000032369,ENSMUSG00000033721,ENSMUSG00000003283,ENSMUSG00000021948,ENSMUSG00000032312
GOBP_GLYCEROPHOSPHOLIPID_METABOLIC_PROCESS	8.47816e-05	0.000778666	0.538434	0.37249	1.72376	184	ENSMUSG00000032046,ENSMUSG00000020120,ENSMUSG00000056220,ENSMUSG00000026509,ENSMUSG00000027533,ENSMUSG00000032737,ENSMUSG00000035237,ENSMUSG00000032462,ENSMUSG00000039458,ENSMUSG00000007036,ENSMUSG00000025477,ENSMUSG00000030759,ENSMUSG00000024525,ENSMUSG00000034330,ENSMUSG00000028412,ENSMUSG00000030269,ENSMUSG00000001211,ENSMUSG00000020593,ENSMUSG00000023913,ENSMUSG00000060675,ENSMUSG00000020573,ENSMUSG00000000489,ENSMUSG00000001173,ENSMUSG00000024851,ENSMUSG00000033847,ENSMUSG00000026102,ENSMUSG00000030559,ENSMUSG00000019461,ENSMUSG00000034254,ENSMUSG00000010660,ENSMUSG00000042632,ENSMUSG00000026113,ENSMUSG00000017707,ENSMUSG00000023827,ENSMUSG00000033192,ENSMUSG00000027531,ENSMUSG00000026447,ENSMUSG00000022973,ENSMUSG00000025277,ENSMUSG00000026288,ENSMUSG00000035078,ENSMUSG00000020828,ENSMUSG00000030316,ENSMUSG00000031337,ENSMUSG00000034902,ENSMUSG00000021987,ENSMUSG00000017715,ENSMUSG00000024620,ENSMUSG00000024960,ENSMUSG00000015002,ENSMUSG00000033917,ENSMUSG00000037225,ENSMUSG00000032369,ENSMUSG00000020745,ENSMUSG00000032080,ENSMUSG00000035596,ENSMUSG00000019877,ENSMUSG00000029413,ENSMUSG00000063235,ENSMUSG00000028894,ENSMUSG00000040997,ENSMUSG00000025178,ENSMUSG00000031903,ENSMUSG00000038855,ENSMUSG00000033530,ENSMUSG00000022561,ENSMUSG00000041202,ENSMUSG00000041720,ENSMUSG00000015214,ENSMUSG00000038383,ENSMUSG00000027665,ENSMUSG00000005615,ENSMUSG00000031834
GOBP_GLYCOPROTEIN_METABOLIC_PROCESS	2.29318e-06	3.78632e-05	0.627257	0.401067	1.84657	177	ENSMUSG00000071650,ENSMUSG00000031375,ENSMUSG00000035273,ENSMUSG00000031805,ENSMUSG00000017929,ENSMUSG00000028413,ENSMUSG00000049734,ENSMUSG00000047586,ENSMUSG00000026223,ENSMUSG00000020346,ENSMUSG00000029201,ENSMUSG00000035722,ENSMUSG00000004846,ENSMUSG00000071649,ENSMUSG00000003402,ENSMUSG00000055401,ENSMUSG00000020260,ENSMUSG00000021065,ENSMUSG00000089704,ENSMUSG00000039497,ENSMUSG00000046020,ENSMUSG00000024085,ENSMUSG00000008763,ENSMUSG00000034947,ENSMUSG00000071005,ENSMUSG00000057337,ENSMUSG00000028343,ENSMUSG00000037306,ENSMUSG00000025575,ENSMUSG00000029234,ENSMUSG00000017307,ENSMUSG00000034064,ENSMUSG00000028277,ENSMUSG00000022885,ENSMUSG00000034487,ENSMUSG00000038181,ENSMUSG00000033792,ENSMUSG00000036646,ENSMUSG00000022747,ENSMUSG00000022108,ENSMUSG00000026600,ENSMUSG00000002804,ENSMUSG00000029992,ENSMUSG00000025544,ENSMUSG00000023143,ENSMUSG00000036356,ENSMUSG00000067851,ENSMUSG00000003746,ENSMUSG00000118664,ENSMUSG00000043067,ENSMUSG00000027447,ENSMUSG00000000420,ENSMUSG00000036197,ENSMUSG00000047146,ENSMUSG00000035873,ENSMUSG00000019055,ENSMUSG00000034893,ENSMUSG00000024807,ENSMUSG00000043998,ENSMUSG00000043153,ENSMUSG00000031521,ENSMUSG00000062646,ENSMUSG00000013846,ENSMUSG00000034951,ENSMUSG00000037470
GOBP_GOLGI_VESICLE_TRANSPORT	3.02383e-06	4.65289e-05	0.627257	0.370773	1.77126	239	ENSMUSG00000032570,ENSMUSG00000046230,ENSMUSG00000030704,ENSMUSG00000037933,ENSMUSG00000040188,ENSMUSG00000024065,ENSMUSG00000024308,ENSMUSG00000034593,ENSMUSG00000055319,ENSMUSG00000026878,ENSMUSG00000058569,ENSMUSG00000027287,ENSMUSG00000060279,ENSMUSG00000029763,ENSMUSG00000018661,ENSMUSG00000020986,ENSMUSG00000024319,ENSMUSG00000046519,ENSMUSG00000028452,ENSMUSG00000038949,ENSMUSG00000063406,ENSMUSG00000036943,ENSMUSG00000032549,ENSMUSG00000032353,ENSMUSG00000000374,ENSMUSG00000029104,ENSMUSG00000060090,ENSMUSG00000026672,ENSMUSG00000027935,ENSMUSG00000020671,ENSMUSG00000038102,ENSMUSG00000021687,ENSMUSG00000002741,ENSMUSG00000062169,ENSMUSG00000036435,ENSMUSG00000024797,ENSMUSG00000050017,ENSMUSG00000031916,ENSMUSG00000049299,ENSMUSG00000035284,ENSMUSG00000032382,ENSMUSG00000033184,ENSMUSG00000036391,ENSMUSG00000020790,ENSMUSG00000020440,ENSMUSG00000021484,ENSMUSG00000020650,ENSMUSG00000031950,ENSMUSG00000015341,ENSMUSG00000028999,ENSMUSG00000010045,ENSMUSG00000035933,ENSMUSG00000021124,ENSMUSG00000028517,ENSMUSG00000020536,ENSMUSG00000024759,ENSMUSG00000020993,ENSMUSG00000030301,ENSMUSG00000002043,ENSMUSG00000031731,ENSMUSG00000038671,ENSMUSG00000003037,ENSMUSG00000033382,ENSMUSG00000021357,ENSMUSG00000024941,ENSMUSG00000031447,ENSMUSG00000024068,ENSMUSG00000032264,ENSMUSG00000027742,ENSMUSG00000032312,ENSMUSG00000034893,ENSMUSG00000024581,ENSMUSG00000051355,ENSMUSG00000026753,ENSMUSG00000021192,ENSMUSG00000034951,ENSMUSG00000024480,ENSMUSG00000032112,ENSMUSG00000015013,ENSMUSG00000019518,ENSMUSG00000025035,ENSMUSG00000026553,ENSMUSG00000028847,ENSMUSG00000020817,ENSMUSG00000029048,ENSMUSG00000030982,ENSMUSG00000002059,ENSMUSG00000047187,ENSMUSG00000059811,ENSMUSG00000027739
GOBP_GRANULOCYTE_CHEMOTAXIS	5.60748e-08	1.63172e-06	0.719513	0.603913	2.33431	59	ENSMUSG00000035042,ENSMUSG00000029371,ENSMUSG00000040152,ENSMUSG00000015316,ENSMUSG00000029373,ENSMUSG00000009647,ENSMUSG00000029372,ENSMUSG00000021457,ENSMUSG00000042190,ENSMUSG00000039621,ENSMUSG00000061778,ENSMUSG00000022607,ENSMUSG00000023078,ENSMUSG00000022789,ENSMUSG00000034116,ENSMUSG00000009281,ENSMUSG00000029417,ENSMUSG00000020573,ENSMUSG00000071005,ENSMUSG00000039115,ENSMUSG00000050335,ENSMUSG00000058715
GOBP_G_PROTEIN_COUPLED_RECEPTOR_SIGNALING_PATHWAY	0.000165653	0.00134165	0.518848	0.348401	1.64081	211	ENSMUSG00000035042,ENSMUSG00000037820,ENSMUSG00000050675,ENSMUSG00000031785,ENSMUSG00000027646,ENSMUSG00000040009,ENSMUSG00000029373,ENSMUSG00000020120,ENSMUSG00000041741,ENSMUSG00000043017,ENSMUSG00000050965,ENSMUSG00000021057,ENSMUSG00000026357,ENSMUSG00000032462,ENSMUSG00000026874,ENSMUSG00000036353,ENSMUSG00000002985,ENSMUSG00000032766,ENSMUSG00000042190,ENSMUSG00000059495,ENSMUSG00000039621,ENSMUSG00000039206,ENSMUSG00000020611,ENSMUSG00000024639,ENSMUSG00000034116,ENSMUSG00000027669,ENSMUSG00000029417,ENSMUSG00000020573,ENSMUSG00000071005,ENSMUSG00000031328,ENSMUSG00000027523,ENSMUSG00000036362,ENSMUSG00000002871,ENSMUSG00000036402,ENSMUSG00000020580,ENSMUSG00000001521,ENSMUSG00000024164,ENSMUSG00000031980,ENSMUSG00000045382,ENSMUSG00000003573,ENSMUSG00000025277,ENSMUSG00000031486,ENSMUSG00000024697,ENSMUSG00000004207,ENSMUSG00000024620,ENSMUSG00000024960,ENSMUSG00000001729,ENSMUSG00000015085,ENSMUSG00000029093,ENSMUSG00000032562,ENSMUSG00000048960,ENSMUSG00000001847,ENSMUSG00000025437,ENSMUSG00000005580,ENSMUSG00000023439,ENSMUSG00000052270,ENSMUSG00000017697,ENSMUSG00000011877,ENSMUSG00000029007,ENSMUSG00000001175,ENSMUSG00000036438,ENSMUSG00000019370,ENSMUSG00000043004,ENSMUSG00000004266,ENSMUSG00000059810,ENSMUSG00000003228,ENSMUSG00000056055,ENSMUSG00000029064
GOBP_HEMOSTASIS	2.2e-16	4.04112e-14	NA	0.623615	2.84084	162	ENSMUSG00000000320,ENSMUSG00000032020,ENSMUSG00000026580,ENSMUSG00000031444,ENSMUSG00000040152,ENSMUSG00000050675,ENSMUSG00000054641,ENSMUSG00000030054,ENSMUSG00000001930,ENSMUSG00000027646,ENSMUSG00000073414,ENSMUSG00000047953,ENSMUSG00000020689,ENSMUSG00000026579,ENSMUSG00000022912,ENSMUSG00000028073,ENSMUSG00000023993,ENSMUSG00000029373,ENSMUSG00000050761,ENSMUSG00000020120,ENSMUSG00000028465,ENSMUSG00000050965,ENSMUSG00000024965,ENSMUSG00000035273,ENSMUSG00000015533,ENSMUSG00000026249,ENSMUSG00000056220,ENSMUSG00000006389,ENSMUSG00000023224,ENSMUSG00000027882,ENSMUSG00000024899,ENSMUSG00000032462,ENSMUSG00000027737,ENSMUSG00000036353,ENSMUSG00000048120,ENSMUSG00000002985,ENSMUSG00000038235,ENSMUSG00000021457,ENSMUSG00000032202,ENSMUSG00000034330,ENSMUSG00000027611,ENSMUSG00000021823,ENSMUSG00000062345,ENSMUSG00000030342,ENSMUSG00000078810,ENSMUSG00000053436,ENSMUSG00000064210,ENSMUSG00000030890,ENSMUSG00000020611,ENSMUSG00000031198,ENSMUSG00000024639,ENSMUSG00000034116,ENSMUSG00000026715,ENSMUSG00000026193,ENSMUSG00000039109,ENSMUSG00000022443,ENSMUSG00000020787,ENSMUSG00000042228,ENSMUSG00000020573,ENSMUSG00000000489,ENSMUSG00000038224,ENSMUSG00000009207,ENSMUSG00000031328,ENSMUSG00000009621,ENSMUSG00000027523
GOBP_HISTONE_H3_K4_METHYLATION	4.97334e-07	1.06691e-05	0.659444	-0.585642	-2.28365	48	ENSMUSG00000027304,ENSMUSG00000015937,ENSMUSG00000038384,ENSMUSG00000037570,ENSMUSG00000030801,ENSMUSG00000005609,ENSMUSG00000048154,ENSMUSG00000024067,ENSMUSG00000042308,ENSMUSG00000026917,ENSMUSG00000031386,ENSMUSG00000047824,ENSMUSG00000021039,ENSMUSG00000051627,ENSMUSG00000010453,ENSMUSG00000020248,ENSMUSG00000036181,ENSMUSG00000048118,ENSMUSG00000006932,ENSMUSG00000023994,ENSMUSG00000036940,ENSMUSG00000029111,ENSMUSG00000024947,ENSMUSG00000031575,ENSMUSG00000030680,ENSMUSG00000032897,ENSMUSG00000026439
GOBP_HISTONE_MODIFICATION	6.76436e-11	4.24918e-09	0.839089	-0.375918	-1.99686	338	ENSMUSG00000072872,ENSMUSG00000035666,ENSMUSG00000027304,ENSMUSG00000021180,ENSMUSG00000031314,ENSMUSG00000018474,ENSMUSG00000027671,ENSMUSG00000054766,ENSMUSG00000015937,ENSMUSG00000058773,ENSMUSG00000041187,ENSMUSG00000006456,ENSMUSG00000038384,ENSMUSG00000037570,ENSMUSG00000002052,ENSMUSG00000030801,ENSMUSG00000031540,ENSMUSG00000029505,ENSMUSG00000036893,ENSMUSG00000052915,ENSMUSG00000046865,ENSMUSG00000005609,ENSMUSG00000048154,ENSMUSG00000032376,ENSMUSG00000003437,ENSMUSG00000042557,ENSMUSG00000029265,ENSMUSG00000035478,ENSMUSG00000014030,ENSMUSG00000022536,ENSMUSG00000024067,ENSMUSG00000042308,ENSMUSG00000029196,ENSMUSG00000037343,ENSMUSG00000028271,ENSMUSG00000020755,ENSMUSG00000026917,ENSMUSG00000032633,ENSMUSG00000024045,ENSMUSG00000031386,ENSMUSG00000030888,ENSMUSG00000028863,ENSMUSG00000037896,ENSMUSG00000003778,ENSMUSG00000095567,ENSMUSG00000022724,ENSMUSG00000054823,ENSMUSG00000066900,ENSMUSG00000053877,ENSMUSG00000047824,ENSMUSG00000022141,ENSMUSG00000042507,ENSMUSG00000022698,ENSMUSG00000036023,ENSMUSG00000021039,ENSMUSG00000009640,ENSMUSG00000024002,ENSMUSG00000026361,ENSMUSG00000051627,ENSMUSG00000008958,ENSMUSG00000031095,ENSMUSG00000010453,ENSMUSG00000080268,ENSMUSG00000020248,ENSMUSG00000038773,ENSMUSG00000036181,ENSMUSG00000009555,ENSMUSG00000039117,ENSMUSG00000038909,ENSMUSG00000025246,ENSMUSG00000024384,ENSMUSG00000028820,ENSMUSG00000038025,ENSMUSG00000059474,ENSMUSG00000020387,ENSMUSG00000054611,ENSMUSG00000031671,ENSMUSG00000071350,ENSMUSG00000002205,ENSMUSG00000003680,ENSMUSG00000048118,ENSMUSG00000059325,ENSMUSG00000027678,ENSMUSG00000006932,ENSMUSG00000025138,ENSMUSG00000051316,ENSMUSG00000023994,ENSMUSG00000024240,ENSMUSG00000027569,ENSMUSG00000039219,ENSMUSG00000036940,ENSMUSG00000002748,ENSMUSG00000029670,ENSMUSG00000046791,ENSMUSG00000025486,ENSMUSG00000057637,ENSMUSG00000025330,ENSMUSG00000038812,ENSMUSG00000025616,ENSMUSG00000042390,ENSMUSG00000026563,ENSMUSG00000002625,ENSMUSG00000025878,ENSMUSG00000032185,ENSMUSG00000025332,ENSMUSG00000071646,ENSMUSG00000031660,ENSMUSG00000022338,ENSMUSG00000028394,ENSMUSG00000029111,ENSMUSG00000078348,ENSMUSG00000024947,ENSMUSG00000031575,ENSMUSG00000057342,ENSMUSG00000021144,ENSMUSG00000030680,ENSMUSG00000022710,ENSMUSG00000020171,ENSMUSG00000028927,ENSMUSG00000032897,ENSMUSG00000030180,ENSMUSG00000017210,ENSMUSG00000038437,ENSMUSG00000026439,ENSMUSG00000005698,ENSMUSG00000059851,ENSMUSG00000034748,ENSMUSG00000022475,ENSMUSG00000021774,ENSMUSG00000038160,ENSMUSG00000030079,ENSMUSG00000118668,ENSMUSG00000062906,ENSMUSG00000018974,ENSMUSG00000045482,ENSMUSG00000066415,ENSMUSG00000038518,ENSMUSG00000063870,ENSMUSG00000037876,ENSMUSG00000052144,ENSMUSG00000002221,ENSMUSG00000015697,ENSMUSG00000020063,ENSMUSG00000019777,ENSMUSG00000030816,ENSMUSG00000036980,ENSMUSG00000000902,ENSMUSG00000060098,ENSMUSG00000025223,ENSMUSG00000001017,ENSMUSG00000020918,ENSMUSG00000024560,ENSMUSG00000022521,ENSMUSG00000022387,ENSMUSG00000039231,ENSMUSG00000027936,ENSMUSG00000072501,ENSMUSG00000036180,ENSMUSG00000034218,ENSMUSG00000038005,ENSMUSG00000026857,ENSMUSG00000031422,ENSMUSG00000031715,ENSMUSG00000038954,ENSMUSG00000052293,ENSMUSG00000001632,ENSMUSG00000024193,ENSMUSG00000031358,ENSMUSG00000044791,ENSMUSG00000057672
GOBP_HUMORAL_IMMUNE_RESPONSE	3.92246e-05	0.000413194	0.557332	0.403179	1.80948	147	ENSMUSG00000036905,ENSMUSG00000029371,ENSMUSG00000036887,ENSMUSG00000017002,ENSMUSG00000032554,ENSMUSG00000029373,ENSMUSG00000026365,ENSMUSG00000029372,ENSMUSG00000036896,ENSMUSG00000023224,ENSMUSG00000015854,ENSMUSG00000058952,ENSMUSG00000076613,ENSMUSG00000026874,ENSMUSG00000005696,ENSMUSG00000090231,ENSMUSG00000026285,ENSMUSG00000053175,ENSMUSG00000031897,ENSMUSG00000067212,ENSMUSG00000023078,ENSMUSG00000076666,ENSMUSG00000009281,ENSMUSG00000022037,ENSMUSG00000029417,ENSMUSG00000039191,ENSMUSG00000076617,ENSMUSG00000076609,ENSMUSG00000022181,ENSMUSG00000076614,ENSMUSG00000024164,ENSMUSG00000073421,ENSMUSG00000073418,ENSMUSG00000042632,ENSMUSG00000038521,ENSMUSG00000095889,ENSMUSG00000022885,ENSMUSG00000001128,ENSMUSG00000095079,ENSMUSG00000016481,ENSMUSG00000060586,ENSMUSG00000096078,ENSMUSG00000079105
GOBP_IMMUNE_EFFECTOR_PROCESS	4.48818e-15	7.3282e-13	0.996986	0.426839	2.1478	389	ENSMUSG00000036905,ENSMUSG00000029371,ENSMUSG00000036887,ENSMUSG00000002603,ENSMUSG00000027646,ENSMUSG00000039899,ENSMUSG00000015316,ENSMUSG00000022309,ENSMUSG00000026365,ENSMUSG00000025279,ENSMUSG00000036896,ENSMUSG00000031805,ENSMUSG00000037405,ENSMUSG00000009681,ENSMUSG00000023224,ENSMUSG00000015854,ENSMUSG00000058952,ENSMUSG00000019843,ENSMUSG00000030124,ENSMUSG00000060802,ENSMUSG00000027882,ENSMUSG00000049734,ENSMUSG00000076613,ENSMUSG00000004626,ENSMUSG00000037012,ENSMUSG00000004040,ENSMUSG00000026874,ENSMUSG00000005696,ENSMUSG00000079563,ENSMUSG00000016206,ENSMUSG00000021457,ENSMUSG00000032202,ENSMUSG00000034330,ENSMUSG00000090231,ENSMUSG00000059883,ENSMUSG00000045827,ENSMUSG00000030805,ENSMUSG00000044350,ENSMUSG00000022892,ENSMUSG00000017776,ENSMUSG00000027287,ENSMUSG00000027843,ENSMUSG00000053175,ENSMUSG00000023249,ENSMUSG00000001444,ENSMUSG00000068220,ENSMUSG00000022607,ENSMUSG00000019998,ENSMUSG00000067212,ENSMUSG00000057135,ENSMUSG00000057948,ENSMUSG00000045322,ENSMUSG00000034116,ENSMUSG00000040751,ENSMUSG00000076666,ENSMUSG00000036594,ENSMUSG00000025498,ENSMUSG00000037053,ENSMUSG00000074141,ENSMUSG00000022037,ENSMUSG00000024353,ENSMUSG00000006740,ENSMUSG00000079293,ENSMUSG00000042228,ENSMUSG00000020573,ENSMUSG00000020399,ENSMUSG00000071005,ENSMUSG00000076617,ENSMUSG00000024429,ENSMUSG00000076609,ENSMUSG00000050732,ENSMUSG00000009621,ENSMUSG00000034028,ENSMUSG00000030793,ENSMUSG00000028874,ENSMUSG00000022181,ENSMUSG00000076614,ENSMUSG00000028599,ENSMUSG00000024164,ENSMUSG00000037649,ENSMUSG00000046718,ENSMUSG00000050335,ENSMUSG00000073421,ENSMUSG00000040296,ENSMUSG00000073418,ENSMUSG00000056268,ENSMUSG00000030830,ENSMUSG00000042632,ENSMUSG00000055447,ENSMUSG00000038521,ENSMUSG00000027164,ENSMUSG00000095889,ENSMUSG00000026946,ENSMUSG00000025314,ENSMUSG00000031015,ENSMUSG00000058715,ENSMUSG00000000127,ENSMUSG00000017830,ENSMUSG00000001128,ENSMUSG00000033792,ENSMUSG00000039217,ENSMUSG00000095079,ENSMUSG00000029484,ENSMUSG00000059089,ENSMUSG00000015947,ENSMUSG00000016481,ENSMUSG00000026288,ENSMUSG00000022378,ENSMUSG00000020828,ENSMUSG00000029468,ENSMUSG00000038264,ENSMUSG00000060586,ENSMUSG00000096078,ENSMUSG00000042312,ENSMUSG00000021356,ENSMUSG00000030560,ENSMUSG00000079105,ENSMUSG00000029674,ENSMUSG00000041515,ENSMUSG00000005103,ENSMUSG00000029416,ENSMUSG00000004508,ENSMUSG00000094509,ENSMUSG00000019726,ENSMUSG00000032508,ENSMUSG00000037202,ENSMUSG00000033721,ENSMUSG00000001750,ENSMUSG00000003283,ENSMUSG00000017652,ENSMUSG00000038179,ENSMUSG00000031731,ENSMUSG00000030577,ENSMUSG00000095285,ENSMUSG00000079547,ENSMUSG00000021948,ENSMUSG00000031447,ENSMUSG00000040249,ENSMUSG00000051457,ENSMUSG00000030060,ENSMUSG00000026942,ENSMUSG00000052593,ENSMUSG00000093896,ENSMUSG00000030748,ENSMUSG00000076680,ENSMUSG00000076652,ENSMUSG00000095583,ENSMUSG00000017697,ENSMUSG00000027878,ENSMUSG00000041538,ENSMUSG00000076612,ENSMUSG00000000290,ENSMUSG00000032359,ENSMUSG00000030742,ENSMUSG00000024122,ENSMUSG00000004266,ENSMUSG00000024334,ENSMUSG00000013846,ENSMUSG00000033307,ENSMUSG00000033788,ENSMUSG00000061780
GOBP_IMMUNE_RESPONSE_REGULATING_SIGNALING_PATHWAY	1.92441e-07	4.67426e-06	0.690132	0.365579	1.80861	325	ENSMUSG00000032109,ENSMUSG00000028885,ENSMUSG00000036103,ENSMUSG00000027646,ENSMUSG00000069874,ENSMUSG00000046879,ENSMUSG00000038642,ENSMUSG00000019843,ENSMUSG00000073489,ENSMUSG00000002699,ENSMUSG00000076613,ENSMUSG00000020458,ENSMUSG00000022659,ENSMUSG00000003518,ENSMUSG00000005696,ENSMUSG00000047798,ENSMUSG00000016206,ENSMUSG00000021457,ENSMUSG00000034330,ENSMUSG00000054203,ENSMUSG00000059883,ENSMUSG00000032577,ENSMUSG00000042190,ENSMUSG00000044350,ENSMUSG00000057367,ENSMUSG00000019850,ENSMUSG00000027843,ENSMUSG00000090077,ENSMUSG00000016528,ENSMUSG00000022607,ENSMUSG00000021709,ENSMUSG00000079037,ENSMUSG00000026896,ENSMUSG00000057135,ENSMUSG00000045322,ENSMUSG00000034116,ENSMUSG00000040751,ENSMUSG00000076666,ENSMUSG00000025498,ENSMUSG00000027995,ENSMUSG00000035900,ENSMUSG00000003873,ENSMUSG00000060477,ENSMUSG00000079293,ENSMUSG00000042228,ENSMUSG00000020399,ENSMUSG00000076617,ENSMUSG00000076609,ENSMUSG00000009621,ENSMUSG00000024392,ENSMUSG00000034028,ENSMUSG00000028874,ENSMUSG00000076614,ENSMUSG00000050335,ENSMUSG00000039703,ENSMUSG00000073421,ENSMUSG00000040296,ENSMUSG00000056268,ENSMUSG00000018899,ENSMUSG00000042632,ENSMUSG00000055447,ENSMUSG00000027164,ENSMUSG00000095889,ENSMUSG00000026946,ENSMUSG00000025314,ENSMUSG00000058715,ENSMUSG00000000127,ENSMUSG00000032661,ENSMUSG00000017830,ENSMUSG00000037731,ENSMUSG00000047098,ENSMUSG00000024696,ENSMUSG00000025058,ENSMUSG00000059866,ENSMUSG00000095079,ENSMUSG00000036908,ENSMUSG00000059089,ENSMUSG00000015947,ENSMUSG00000016481,ENSMUSG00000033728,ENSMUSG00000026288,ENSMUSG00000020828,ENSMUSG00000025017,ENSMUSG00000034371,ENSMUSG00000045962,ENSMUSG00000060586,ENSMUSG00000044583,ENSMUSG00000096078,ENSMUSG00000021356,ENSMUSG00000029084,ENSMUSG00000038058,ENSMUSG00000029674,ENSMUSG00000029416,ENSMUSG00000032369,ENSMUSG00000046688,ENSMUSG00000094509,ENSMUSG00000032508,ENSMUSG00000033721,ENSMUSG00000021277,ENSMUSG00000003283,ENSMUSG00000017652,ENSMUSG00000005262,ENSMUSG00000030577,ENSMUSG00000095285,ENSMUSG00000021948,ENSMUSG00000093896,ENSMUSG00000035873,ENSMUSG00000076680,ENSMUSG00000052270,ENSMUSG00000020823,ENSMUSG00000032312,ENSMUSG00000025499,ENSMUSG00000076652,ENSMUSG00000095583,ENSMUSG00000017697,ENSMUSG00000076612,ENSMUSG00000032359,ENSMUSG00000006519,ENSMUSG00000024122,ENSMUSG00000004266,ENSMUSG00000027665
GOBP_INFLAMMATORY_RESPONSE	2.2e-16	4.04112e-14	NA	0.453856	2.28008	381	ENSMUSG00000035042,ENSMUSG00000026580,ENSMUSG00000029371,ENSMUSG00000032109,ENSMUSG00000028885,ENSMUSG00000040152,ENSMUSG00000002603,ENSMUSG00000027646,ENSMUSG00000022548,ENSMUSG00000015316,ENSMUSG00000032046,ENSMUSG00000029373,ENSMUSG00000025888,ENSMUSG00000043017,ENSMUSG00000025279,ENSMUSG00000054509,ENSMUSG00000028108,ENSMUSG00000069874,ENSMUSG00000029372,ENSMUSG00000015533,ENSMUSG00000105504,ENSMUSG00000078945,ENSMUSG00000046879,ENSMUSG00000009681,ENSMUSG00000015854,ENSMUSG00000019843,ENSMUSG00000028413,ENSMUSG00000027514,ENSMUSG00000049734,ENSMUSG00000076613,ENSMUSG00000061119,ENSMUSG00000037012,ENSMUSG00000004040,ENSMUSG00000026874,ENSMUSG00000027962,ENSMUSG00000075706,ENSMUSG00000021922,ENSMUSG00000002985,ENSMUSG00000068129,ENSMUSG00000079563,ENSMUSG00000038235,ENSMUSG00000021457,ENSMUSG00000034330,ENSMUSG00000054203,ENSMUSG00000024953,ENSMUSG00000042190,ENSMUSG00000044350,ENSMUSG00000022892,ENSMUSG00000057367,ENSMUSG00000019850,ENSMUSG00000027287,ENSMUSG00000068220,ENSMUSG00000016528,ENSMUSG00000053436,ENSMUSG00000026073,ENSMUSG00000022575,ENSMUSG00000067212,ENSMUSG00000023078,ENSMUSG00000039206,ENSMUSG00000064210,ENSMUSG00000057948,ENSMUSG00000045322,ENSMUSG00000032420,ENSMUSG00000047250,ENSMUSG00000026193,ENSMUSG00000027995,ENSMUSG00000009281,ENSMUSG00000029417,ENSMUSG00000023913,ENSMUSG00000020787,ENSMUSG00000060477,ENSMUSG00000079293,ENSMUSG00000042228,ENSMUSG00000021408,ENSMUSG00000020573,ENSMUSG00000038224,ENSMUSG00000050737,ENSMUSG00000039191,ENSMUSG00000020399,ENSMUSG00000071005,ENSMUSG00000025199,ENSMUSG00000020115,ENSMUSG00000050732,ENSMUSG00000030793,ENSMUSG00000028874,ENSMUSG00000039193,ENSMUSG00000076614,ENSMUSG00000027221,ENSMUSG00000028599,ENSMUSG00000026980,ENSMUSG00000024164,ENSMUSG00000025512,ENSMUSG00000063856,ENSMUSG00000033847,ENSMUSG00000031681,ENSMUSG00000073418,ENSMUSG00000030830,ENSMUSG00000055447,ENSMUSG00000018932,ENSMUSG00000031980,ENSMUSG00000026946,ENSMUSG00000027035,ENSMUSG00000037902,ENSMUSG00000037860,ENSMUSG00000025809,ENSMUSG00000047557,ENSMUSG00000037731,ENSMUSG00000045382,ENSMUSG00000031696,ENSMUSG00000029860,ENSMUSG00000039217,ENSMUSG00000059866,ENSMUSG00000052160,ENSMUSG00000059089,ENSMUSG00000015947,ENSMUSG00000029468,ENSMUSG00000026981,ENSMUSG00000015340,ENSMUSG00000038264,ENSMUSG00000025017,ENSMUSG00000030751,ENSMUSG00000060586,ENSMUSG00000044583,ENSMUSG00000022146,ENSMUSG00000005087,ENSMUSG00000030560,ENSMUSG00000038058
GOBP_INNATE_IMMUNE_RESPONSE	6.23674e-15	9.64725e-13	0.996986	0.402659	2.0643	483	ENSMUSG00000035042,ENSMUSG00000036905,ENSMUSG00000043733,ENSMUSG00000032109,ENSMUSG00000028885,ENSMUSG00000036103,ENSMUSG00000036887,ENSMUSG00000027646,ENSMUSG00000017002,ENSMUSG00000027540,ENSMUSG00000015316,ENSMUSG00000023993,ENSMUSG00000025888,ENSMUSG00000026365,ENSMUSG00000069874,ENSMUSG00000036896,ENSMUSG00000049502,ENSMUSG00000105504,ENSMUSG00000078945,ENSMUSG00000031805,ENSMUSG00000030055,ENSMUSG00000046879,ENSMUSG00000023224,ENSMUSG00000026104,ENSMUSG00000058952,ENSMUSG00000019843,ENSMUSG00000030124,ENSMUSG00000027882,ENSMUSG00000073489,ENSMUSG00000027514,ENSMUSG00000049734,ENSMUSG00000076613,ENSMUSG00000040253,ENSMUSG00000037012,ENSMUSG00000074896,ENSMUSG00000026874,ENSMUSG00000026728,ENSMUSG00000002985,ENSMUSG00000028270,ENSMUSG00000034459,ENSMUSG00000005696,ENSMUSG00000079563,ENSMUSG00000025278,ENSMUSG00000016206,ENSMUSG00000021457,ENSMUSG00000028268,ENSMUSG00000032202,ENSMUSG00000034330,ENSMUSG00000090231,ENSMUSG00000054203,ENSMUSG00000059883,ENSMUSG00000022906,ENSMUSG00000045827,ENSMUSG00000030805,ENSMUSG00000044350,ENSMUSG00000017776,ENSMUSG00000057367,ENSMUSG00000019850,ENSMUSG00000027843,ENSMUSG00000022607,ENSMUSG00000022575,ENSMUSG00000067212,ENSMUSG00000022372,ENSMUSG00000026896,ENSMUSG00000057948,ENSMUSG00000045322,ENSMUSG00000034116,ENSMUSG00000076666,ENSMUSG00000025498,ENSMUSG00000027995,ENSMUSG00000009281,ENSMUSG00000022037,ENSMUSG00000026879,ENSMUSG00000006740,ENSMUSG00000024079,ENSMUSG00000040033,ENSMUSG00000021583,ENSMUSG00000015149,ENSMUSG00000079293,ENSMUSG00000042228,ENSMUSG00000034947,ENSMUSG00000020573,ENSMUSG00000034422,ENSMUSG00000020399,ENSMUSG00000071005,ENSMUSG00000076617,ENSMUSG00000076609,ENSMUSG00000025199,ENSMUSG00000020115,ENSMUSG00000034028,ENSMUSG00000030793,ENSMUSG00000028874,ENSMUSG00000039193,ENSMUSG00000026672,ENSMUSG00000022181,ENSMUSG00000076614,ENSMUSG00000074151,ENSMUSG00000024164,ENSMUSG00000025512,ENSMUSG00000046718,ENSMUSG00000050335,ENSMUSG00000040296,ENSMUSG00000073418,ENSMUSG00000018899,ENSMUSG00000055447,ENSMUSG00000038521,ENSMUSG00000027164,ENSMUSG00000095889,ENSMUSG00000026946,ENSMUSG00000042726,ENSMUSG00000037902,ENSMUSG00000017707,ENSMUSG00000037860,ENSMUSG00000021559,ENSMUSG00000058715,ENSMUSG00000025492,ENSMUSG00000000127,ENSMUSG00000032661,ENSMUSG00000017830,ENSMUSG00000001128,ENSMUSG00000029860,ENSMUSG00000032175,ENSMUSG00000039217,ENSMUSG00000025058,ENSMUSG00000095079,ENSMUSG00000036908,ENSMUSG00000023973,ENSMUSG00000052160,ENSMUSG00000059089,ENSMUSG00000015947,ENSMUSG00000016481,ENSMUSG00000030966,ENSMUSG00000015340,ENSMUSG00000034371,ENSMUSG00000044583,ENSMUSG00000096078,ENSMUSG00000079105,ENSMUSG00000045932,ENSMUSG00000038058,ENSMUSG00000041515,ENSMUSG00000028954,ENSMUSG00000029416,ENSMUSG00000032369,ENSMUSG00000046688,ENSMUSG00000094509,ENSMUSG00000019726,ENSMUSG00000039236,ENSMUSG00000032080,ENSMUSG00000022971,ENSMUSG00000036986,ENSMUSG00000032508,ENSMUSG00000000318,ENSMUSG00000024397,ENSMUSG00000031504,ENSMUSG00000060441,ENSMUSG00000003283,ENSMUSG00000031988,ENSMUSG00000017652,ENSMUSG00000038179,ENSMUSG00000028059,ENSMUSG00000031731,ENSMUSG00000095285,ENSMUSG00000031447,ENSMUSG00000031652,ENSMUSG00000035692,ENSMUSG00000029915,ENSMUSG00000021326,ENSMUSG00000027951,ENSMUSG00000093896,ENSMUSG00000076680,ENSMUSG00000052270,ENSMUSG00000020823
GOBP_INNER_MITOCHONDRIAL_MEMBRANE_ORGANIZATION	0.000817264	0.00472822	0.477271	-0.530123	-1.90009	33	ENSMUSG00000005299,ENSMUSG00000024359,ENSMUSG00000027076,ENSMUSG00000029916,ENSMUSG00000021079,ENSMUSG00000048007,ENSMUSG00000048429,ENSMUSG00000020843,ENSMUSG00000020219,ENSMUSG00000039016,ENSMUSG00000024527,ENSMUSG00000027099,ENSMUSG00000089847,ENSMUSG00000036199,ENSMUSG00000079508,ENSMUSG00000052337,ENSMUSG00000049422,ENSMUSG00000053768,ENSMUSG00000039768,ENSMUSG00000025525,ENSMUSG00000064068,ENSMUSG00000025971,ENSMUSG00000035069
GOBP_INOSITOL_LIPID_MEDIATED_SIGNALING	7.04445e-05	0.000681041	0.538434	0.436632	1.84276	98	ENSMUSG00000035042,ENSMUSG00000026580,ENSMUSG00000027646,ENSMUSG00000028073,ENSMUSG00000022309,ENSMUSG00000026249,ENSMUSG00000032462,ENSMUSG00000090077,ENSMUSG00000022607,ENSMUSG00000026193,ENSMUSG00000015149,ENSMUSG00000020573,ENSMUSG00000000489,ENSMUSG00000028874,ENSMUSG00000024989,ENSMUSG00000010660,ENSMUSG00000031980,ENSMUSG00000036435,ENSMUSG00000026447,ENSMUSG00000039217,ENSMUSG00000055254,ENSMUSG00000020828,ENSMUSG00000025017,ENSMUSG00000034902,ENSMUSG00000024620,ENSMUSG00000024960,ENSMUSG00000037225,ENSMUSG00000004508,ENSMUSG00000001729,ENSMUSG00000020716,ENSMUSG00000020709,ENSMUSG00000048960
GOBP_INOSITOL_PHOSPHATE_METABOLIC_PROCESS	0.00042037	0.00280996	0.498493	0.602071	1.97816	28	ENSMUSG00000020120,ENSMUSG00000025477,ENSMUSG00000024525,ENSMUSG00000034330,ENSMUSG00000001173,ENSMUSG00000026102,ENSMUSG00000026113,ENSMUSG00000027531,ENSMUSG00000022973,ENSMUSG00000037225,ENSMUSG00000024213,ENSMUSG00000028894,ENSMUSG00000038855
GOBP_INTEGRIN_ACTIVATION	3.87966e-08	1.18774e-06	0.719513	0.791704	2.48621	23	ENSMUSG00000026580,ENSMUSG00000006219,ENSMUSG00000027646,ENSMUSG00000020120,ENSMUSG00000028465,ENSMUSG00000024965,ENSMUSG00000036353,ENSMUSG00000052681,ENSMUSG00000023078,ENSMUSG00000026193,ENSMUSG00000024353
GOBP_INTEGRIN_MEDIATED_SIGNALING_PATHWAY	1.23138e-08	4.41345e-07	0.74774	0.557481	2.28486	82	ENSMUSG00000043733,ENSMUSG00000027646,ENSMUSG00000073414,ENSMUSG00000020689,ENSMUSG00000034664,ENSMUSG00000020120,ENSMUSG00000028465,ENSMUSG00000024965,ENSMUSG00000027111,ENSMUSG00000015533,ENSMUSG00000030789,ENSMUSG00000019920,ENSMUSG00000021457,ENSMUSG00000021065,ENSMUSG00000022607,ENSMUSG00000030890,ENSMUSG00000021709,ENSMUSG00000034116,ENSMUSG00000026193,ENSMUSG00000022443,ENSMUSG00000031328,ENSMUSG00000028874,ENSMUSG00000039115,ENSMUSG00000030830,ENSMUSG00000055447,ENSMUSG00000054693,ENSMUSG00000025809,ENSMUSG00000022817,ENSMUSG00000031555,ENSMUSG00000027087,ENSMUSG00000000555,ENSMUSG00000029860,ENSMUSG00000025810,ENSMUSG00000038264,ENSMUSG00000019997,ENSMUSG00000027303,ENSMUSG00000028517,ENSMUSG00000033721,ENSMUSG00000006369,ENSMUSG00000003283
GOBP_INTRA_GOLGI_VESICLE_MEDIATED_TRANSPORT	0.000612486	0.00379337	0.477271	0.577566	1.93352	30	ENSMUSG00000030704,ENSMUSG00000018661,ENSMUSG00000032549,ENSMUSG00000000374,ENSMUSG00000031916,ENSMUSG00000031950,ENSMUSG00000035933,ENSMUSG00000021124,ENSMUSG00000027742,ENSMUSG00000034893,ENSMUSG00000024581,ENSMUSG00000021192,ENSMUSG00000034951,ENSMUSG00000026553,ENSMUSG00000028847,ENSMUSG00000027739,ENSMUSG00000031979
GOBP_LAMELLIPODIUM_ORGANIZATION	0.000171084	0.00137381	0.518848	0.476914	1.88163	65	ENSMUSG00000022438,ENSMUSG00000027646,ENSMUSG00000029581,ENSMUSG00000030447,ENSMUSG00000015745,ENSMUSG00000036353,ENSMUSG00000031078,ENSMUSG00000022451,ENSMUSG00000021823,ENSMUSG00000066877,ENSMUSG00000009621,ENSMUSG00000004530,ENSMUSG00000025809,ENSMUSG00000006304,ENSMUSG00000000127,ENSMUSG00000032740,ENSMUSG00000033792,ENSMUSG00000024835,ENSMUSG00000032382,ENSMUSG00000005087,ENSMUSG00000026782,ENSMUSG00000033721,ENSMUSG00000001847,ENSMUSG00000039043,ENSMUSG00000030223,ENSMUSG00000026425,ENSMUSG00000027665,ENSMUSG00000031511
GOBP_LEUKOCYTE_MEDIATED_CYTOTOXICITY	2.26717e-07	5.33057e-06	0.690132	0.555873	2.21477	69	ENSMUSG00000029371,ENSMUSG00000025279,ENSMUSG00000037405,ENSMUSG00000030124,ENSMUSG00000060802,ENSMUSG00000076613,ENSMUSG00000004626,ENSMUSG00000005696,ENSMUSG00000016206,ENSMUSG00000032202,ENSMUSG00000045827,ENSMUSG00000017776,ENSMUSG00000019998,ENSMUSG00000067212,ENSMUSG00000057948,ENSMUSG00000034116,ENSMUSG00000037053,ENSMUSG00000006740,ENSMUSG00000020399,ENSMUSG00000034028,ENSMUSG00000076614,ENSMUSG00000039217,ENSMUSG00000059089,ENSMUSG00000015947,ENSMUSG00000022378,ENSMUSG00000029468,ENSMUSG00000060586,ENSMUSG00000030560,ENSMUSG00000019726,ENSMUSG00000032508,ENSMUSG00000037202,ENSMUSG00000038179,ENSMUSG00000031731,ENSMUSG00000031447,ENSMUSG00000076612,ENSMUSG00000032359,ENSMUSG00000004266
GOBP_LEUKOCYTE_MIGRATION	2.47838e-11	1.82099e-09	0.863415	0.477259	2.23723	200	ENSMUSG00000035042,ENSMUSG00000026580,ENSMUSG00000029371,ENSMUSG00000040152,ENSMUSG00000027646,ENSMUSG00000022548,ENSMUSG00000015316,ENSMUSG00000029373,ENSMUSG00000009647,ENSMUSG00000028108,ENSMUSG00000029372,ENSMUSG00000027111,ENSMUSG00000015533,ENSMUSG00000005824,ENSMUSG00000037405,ENSMUSG00000009681,ENSMUSG00000019843,ENSMUSG00000028413,ENSMUSG00000041954,ENSMUSG00000022659,ENSMUSG00000026874,ENSMUSG00000036353,ENSMUSG00000027962,ENSMUSG00000038235,ENSMUSG00000021457,ENSMUSG00000059883,ENSMUSG00000042190,ENSMUSG00000022892,ENSMUSG00000017776,ENSMUSG00000039621,ENSMUSG00000030342,ENSMUSG00000061778,ENSMUSG00000001444,ENSMUSG00000022607,ENSMUSG00000023078,ENSMUSG00000064210,ENSMUSG00000022789,ENSMUSG00000034116,ENSMUSG00000009281,ENSMUSG00000022443,ENSMUSG00000029417,ENSMUSG00000023913,ENSMUSG00000053062,ENSMUSG00000042228,ENSMUSG00000020573,ENSMUSG00000000489,ENSMUSG00000071005,ENSMUSG00000030793,ENSMUSG00000034845,ENSMUSG00000039115,ENSMUSG00000050335,ENSMUSG00000030830,ENSMUSG00000055447,ENSMUSG00000037902,ENSMUSG00000031015,ENSMUSG00000054693,ENSMUSG00000025809,ENSMUSG00000058715,ENSMUSG00000000127,ENSMUSG00000000957,ENSMUSG00000068015,ENSMUSG00000045382,ENSMUSG00000020717
GOBP_LIPID_BIOSYNTHETIC_PROCESS	0.00017812	0.00142254	0.518848	0.309535	1.54607	358	ENSMUSG00000000320,ENSMUSG00000046402,ENSMUSG00000025059,ENSMUSG00000029925,ENSMUSG00000029822,ENSMUSG00000020097,ENSMUSG00000056220,ENSMUSG00000026509,ENSMUSG00000017929,ENSMUSG00000028937,ENSMUSG00000028980,ENSMUSG00000027533,ENSMUSG00000049734,ENSMUSG00000031349,ENSMUSG00000032737,ENSMUSG00000035237,ENSMUSG00000018042,ENSMUSG00000032462,ENSMUSG00000075706,ENSMUSG00000024981,ENSMUSG00000002985,ENSMUSG00000030759,ENSMUSG00000027875,ENSMUSG00000024525,ENSMUSG00000034330,ENSMUSG00000028412,ENSMUSG00000030269,ENSMUSG00000039206,ENSMUSG00000001211,ENSMUSG00000038205,ENSMUSG00000020593,ENSMUSG00000047250,ENSMUSG00000022708,ENSMUSG00000024885,ENSMUSG00000020787,ENSMUSG00000060675,ENSMUSG00000020573,ENSMUSG00000000489,ENSMUSG00000050737,ENSMUSG00000029311,ENSMUSG00000001173,ENSMUSG00000024164,ENSMUSG00000024851,ENSMUSG00000033847,ENSMUSG00000017307,ENSMUSG00000028603,ENSMUSG00000026102,ENSMUSG00000030559,ENSMUSG00000019461,ENSMUSG00000034254,ENSMUSG00000042632,ENSMUSG00000026113,ENSMUSG00000042410,ENSMUSG00000027035,ENSMUSG00000026003,ENSMUSG00000033105,ENSMUSG00000003585,ENSMUSG00000023827,ENSMUSG00000027952,ENSMUSG00000033192,ENSMUSG00000027531,ENSMUSG00000036810,ENSMUSG00000033629,ENSMUSG00000026447,ENSMUSG00000022973,ENSMUSG00000025277,ENSMUSG00000036256,ENSMUSG00000006390,ENSMUSG00000026288,ENSMUSG00000020828,ENSMUSG00000029468,ENSMUSG00000030316,ENSMUSG00000020333,ENSMUSG00000031337,ENSMUSG00000028127,ENSMUSG00000025544,ENSMUSG00000034902,ENSMUSG00000021987,ENSMUSG00000017715,ENSMUSG00000026784,ENSMUSG00000067713,ENSMUSG00000015002,ENSMUSG00000037225,ENSMUSG00000032369,ENSMUSG00000001729,ENSMUSG00000032080,ENSMUSG00000035596,ENSMUSG00000028517,ENSMUSG00000019877,ENSMUSG00000027195,ENSMUSG00000063235,ENSMUSG00000040997,ENSMUSG00000025178,ENSMUSG00000024030,ENSMUSG00000038936,ENSMUSG00000021948,ENSMUSG00000022244,ENSMUSG00000031903,ENSMUSG00000038855,ENSMUSG00000033530,ENSMUSG00000022561,ENSMUSG00000044252,ENSMUSG00000041939,ENSMUSG00000043153,ENSMUSG00000031378,ENSMUSG00000041720,ENSMUSG00000015214,ENSMUSG00000038383,ENSMUSG00000027665,ENSMUSG00000032131,ENSMUSG00000005615,ENSMUSG00000031834,ENSMUSG00000013846,ENSMUSG00000033307,ENSMUSG00000021036,ENSMUSG00000025198
GOBP_LIPID_CATABOLIC_PROCESS	0.000103317	0.000922942	0.538434	0.372524	1.71785	179	ENSMUSG00000024087,ENSMUSG00000028885,ENSMUSG00000003623,ENSMUSG00000028657,ENSMUSG00000032046,ENSMUSG00000020097,ENSMUSG00000056220,ENSMUSG00000007036,ENSMUSG00000002985,ENSMUSG00000018965,ENSMUSG00000034330,ENSMUSG00000020283,ENSMUSG00000037697,ENSMUSG00000039206,ENSMUSG00000024507,ENSMUSG00000020593,ENSMUSG00000053898,ENSMUSG00000009281,ENSMUSG00000023913,ENSMUSG00000015149,ENSMUSG00000029098,ENSMUSG00000060675,ENSMUSG00000020573,ENSMUSG00000003484,ENSMUSG00000038188,ENSMUSG00000035239,ENSMUSG00000016194,ENSMUSG00000029311,ENSMUSG00000005447,ENSMUSG00000033847,ENSMUSG00000017307,ENSMUSG00000028603,ENSMUSG00000036138,ENSMUSG00000010660,ENSMUSG00000042632,ENSMUSG00000026003,ENSMUSG00000037366,ENSMUSG00000029545,ENSMUSG00000028467,ENSMUSG00000025277,ENSMUSG00000020828,ENSMUSG00000032763,ENSMUSG00000022453,ENSMUSG00000028127,ENSMUSG00000021417,ENSMUSG00000031266,ENSMUSG00000024960,ENSMUSG00000079477,ENSMUSG00000033917,ENSMUSG00000020745,ENSMUSG00000001729,ENSMUSG00000032080,ENSMUSG00000029413,ENSMUSG00000003131,ENSMUSG00000040997,ENSMUSG00000021948,ENSMUSG00000030214,ENSMUSG00000022244,ENSMUSG00000031903,ENSMUSG00000061313
GOBP_LIPID_LOCALIZATION	1.0801e-06	2.08844e-05	0.643552	0.397835	1.87362	211	ENSMUSG00000043733,ENSMUSG00000003623,ENSMUSG00000040152,ENSMUSG00000046402,ENSMUSG00000022548,ENSMUSG00000020689,ENSMUSG00000029822,ENSMUSG00000056220,ENSMUSG00000038172,ENSMUSG00000027533,ENSMUSG00000035237,ENSMUSG00000025044,ENSMUSG00000035722,ENSMUSG00000024981,ENSMUSG00000002985,ENSMUSG00000040430,ENSMUSG00000040584,ENSMUSG00000021457,ENSMUSG00000029426,ENSMUSG00000023022,ENSMUSG00000064210,ENSMUSG00000019874,ENSMUSG00000028494,ENSMUSG00000037370,ENSMUSG00000037336,ENSMUSG00000022037,ENSMUSG00000030313,ENSMUSG00000031672,ENSMUSG00000032602,ENSMUSG00000037685,ENSMUSG00000050737,ENSMUSG00000031441,ENSMUSG00000024164,ENSMUSG00000028879,ENSMUSG00000024851,ENSMUSG00000033847,ENSMUSG00000028603,ENSMUSG00000019461,ENSMUSG00000042632,ENSMUSG00000070327,ENSMUSG00000021242,ENSMUSG00000031980,ENSMUSG00000024797,ENSMUSG00000027087,ENSMUSG00000050017,ENSMUSG00000026319,ENSMUSG00000032849,ENSMUSG00000026600,ENSMUSG00000015846,ENSMUSG00000029468,ENSMUSG00000032231,ENSMUSG00000024772,ENSMUSG00000028127,ENSMUSG00000004207,ENSMUSG00000036391,ENSMUSG00000032369,ENSMUSG00000024197,ENSMUSG00000032328,ENSMUSG00000001729,ENSMUSG00000032080,ENSMUSG00000024030,ENSMUSG00000021948,ENSMUSG00000040249,ENSMUSG00000020865,ENSMUSG00000044252,ENSMUSG00000041202,ENSMUSG00000028645,ENSMUSG00000031378,ENSMUSG00000044309,ENSMUSG00000032131,ENSMUSG00000028607,ENSMUSG00000033307,ENSMUSG00000024900,ENSMUSG00000030059,ENSMUSG00000068328,ENSMUSG00000037295,ENSMUSG00000017754,ENSMUSG00000021054,ENSMUSG00000050697,ENSMUSG00000020681,ENSMUSG00000038894,ENSMUSG00000058793,ENSMUSG00000036257,ENSMUSG00000004056,ENSMUSG00000018171
GOBP_LIPID_MODIFICATION	0.00199588	0.00962652	0.431708	0.364439	1.59745	124	ENSMUSG00000000320,ENSMUSG00000020810,ENSMUSG00000003623,ENSMUSG00000022548,ENSMUSG00000032737,ENSMUSG00000035237,ENSMUSG00000039458,ENSMUSG00000002985,ENSMUSG00000025477,ENSMUSG00000020283,ENSMUSG00000053436,ENSMUSG00000024507,ENSMUSG00000053898,ENSMUSG00000023913,ENSMUSG00000029098,ENSMUSG00000001173,ENSMUSG00000017307,ENSMUSG00000028603,ENSMUSG00000036138,ENSMUSG00000070327,ENSMUSG00000031980,ENSMUSG00000026003,ENSMUSG00000029545,ENSMUSG00000028467,ENSMUSG00000022973,ENSMUSG00000026288,ENSMUSG00000035078,ENSMUSG00000026600,ENSMUSG00000032763,ENSMUSG00000031337,ENSMUSG00000028127,ENSMUSG00000021417,ENSMUSG00000021987,ENSMUSG00000001729,ENSMUSG00000032080,ENSMUSG00000035596,ENSMUSG00000035891,ENSMUSG00000028517,ENSMUSG00000028894,ENSMUSG00000024030
GOBP_MACROAUTOPHAGY	0.000144331	0.0012362	0.518848	0.336457	1.61515	247	ENSMUSG00000027646,ENSMUSG00000029923,ENSMUSG00000069874,ENSMUSG00000030055,ENSMUSG00000046879,ENSMUSG00000026781,ENSMUSG00000017802,ENSMUSG00000031161,ENSMUSG00000025241,ENSMUSG00000022295,ENSMUSG00000042364,ENSMUSG00000029763,ENSMUSG00000030269,ENSMUSG00000039318,ENSMUSG00000055371,ENSMUSG00000028452,ENSMUSG00000033684,ENSMUSG00000052459,ENSMUSG00000004451,ENSMUSG00000019210,ENSMUSG00000002844,ENSMUSG00000029500,ENSMUSG00000029104,ENSMUSG00000020115,ENSMUSG00000004768,ENSMUSG00000050732,ENSMUSG00000031633,ENSMUSG00000030314,ENSMUSG00000047767,ENSMUSG00000026672,ENSMUSG00000027411,ENSMUSG00000028879,ENSMUSG00000070327,ENSMUSG00000021114,ENSMUSG00000056121,ENSMUSG00000025261,ENSMUSG00000036435,ENSMUSG00000031696,ENSMUSG00000047098,ENSMUSG00000037062,ENSMUSG00000035284,ENSMUSG00000022663,ENSMUSG00000005469,ENSMUSG00000022270,ENSMUSG00000047260,ENSMUSG00000029020,ENSMUSG00000019868,ENSMUSG00000031337,ENSMUSG00000049323,ENSMUSG00000024942,ENSMUSG00000031628,ENSMUSG00000038058,ENSMUSG00000079477,ENSMUSG00000031950,ENSMUSG00000001729,ENSMUSG00000021124,ENSMUSG00000001750,ENSMUSG00000036104,ENSMUSG00000003131,ENSMUSG00000031988,ENSMUSG00000033382,ENSMUSG00000028007,ENSMUSG00000038780,ENSMUSG00000041236,ENSMUSG00000043940,ENSMUSG00000062762,ENSMUSG00000028945,ENSMUSG00000027291,ENSMUSG00000025793,ENSMUSG00000001175,ENSMUSG00000015837,ENSMUSG00000016534,ENSMUSG00000027665,ENSMUSG00000021036,ENSMUSG00000024349,ENSMUSG00000029512,ENSMUSG00000025173,ENSMUSG00000020078,ENSMUSG00000056692,ENSMUSG00000068328,ENSMUSG00000030534,ENSMUSG00000019518,ENSMUSG00000000001,ENSMUSG00000029592,ENSMUSG00000018171,ENSMUSG00000027739,ENSMUSG00000004567,ENSMUSG00000018547,ENSMUSG00000031600,ENSMUSG00000029434,ENSMUSG00000033793,ENSMUSG00000006273,ENSMUSG00000033916,ENSMUSG00000021468,ENSMUSG00000035086
GOBP_MAINTENANCE_OF_CELL_NUMBER	0.000162299	0.00133948	0.518848	-0.43118	-1.86426	78	ENSMUSG00000024943,ENSMUSG00000044167,ENSMUSG00000071757,ENSMUSG00000027304,ENSMUSG00000042354,ENSMUSG00000037013,ENSMUSG00000005609,ENSMUSG00000003437,ENSMUSG00000024974,ENSMUSG00000064127,ENSMUSG00000041133,ENSMUSG00000037364,ENSMUSG00000022141,ENSMUSG00000026361,ENSMUSG00000008958,ENSMUSG00000048756,ENSMUSG00000026799,ENSMUSG00000024304,ENSMUSG00000062397,ENSMUSG00000042275,ENSMUSG00000031671,ENSMUSG00000003680,ENSMUSG00000022160,ENSMUSG00000027678,ENSMUSG00000006932,ENSMUSG00000034610,ENSMUSG00000025330,ENSMUSG00000028717,ENSMUSG00000020166
GOBP_MAINTENANCE_OF_LOCATION	0.000234326	0.00177955	0.518848	0.355645	1.6557	191	ENSMUSG00000032020,ENSMUSG00000050675,ENSMUSG00000030054,ENSMUSG00000046230,ENSMUSG00000047953,ENSMUSG00000020689,ENSMUSG00000050761,ENSMUSG00000002565,ENSMUSG00000025579,ENSMUSG00000038172,ENSMUSG00000020077,ENSMUSG00000037012,ENSMUSG00000029368,ENSMUSG00000025044,ENSMUSG00000002985,ENSMUSG00000031453,ENSMUSG00000053819,ENSMUSG00000034330,ENSMUSG00000022451,ENSMUSG00000090077,ENSMUSG00000030102,ENSMUSG00000003308,ENSMUSG00000028494,ENSMUSG00000037370,ENSMUSG00000029417,ENSMUSG00000026879,ENSMUSG00000024456,ENSMUSG00000003873,ENSMUSG00000042228,ENSMUSG00000071005,ENSMUSG00000029104,ENSMUSG00000007097,ENSMUSG00000031328,ENSMUSG00000034675,ENSMUSG00000024164,ENSMUSG00000025094,ENSMUSG00000000628,ENSMUSG00000033847,ENSMUSG00000070327,ENSMUSG00000028367,ENSMUSG00000032740,ENSMUSG00000027087,ENSMUSG00000030287,ENSMUSG00000035284,ENSMUSG00000020048,ENSMUSG00000040021,ENSMUSG00000026600,ENSMUSG00000029468,ENSMUSG00000005469,ENSMUSG00000024772,ENSMUSG00000024944,ENSMUSG00000037225,ENSMUSG00000024197,ENSMUSG00000020745,ENSMUSG00000001729,ENSMUSG00000023947,ENSMUSG00000036986
GOBP_MECHANORECEPTOR_DIFFERENTIATION	0.00143551	0.00736296	0.45506	0.63854	1.9022	19	ENSMUSG00000030761,ENSMUSG00000049493,ENSMUSG00000001751,ENSMUSG00000039191,ENSMUSG00000055254,ENSMUSG00000033577,ENSMUSG00000033088,ENSMUSG00000020745
GOBP_MEMBRANE_DOCKING	2.84494e-06	4.47128e-05	0.627257	0.547084	2.1299	61	ENSMUSG00000039232,ENSMUSG00000020120,ENSMUSG00000037405,ENSMUSG00000027882,ENSMUSG00000004626,ENSMUSG00000027962,ENSMUSG00000030805,ENSMUSG00000070953,ENSMUSG00000019998,ENSMUSG00000027222,ENSMUSG00000036943,ENSMUSG00000004451,ENSMUSG00000041488,ENSMUSG00000050732,ENSMUSG00000027935,ENSMUSG00000028879,ENSMUSG00000020671,ENSMUSG00000002741
GOBP_MEMBRANE_INVAGINATION	0.00160661	0.00804398	0.45506	0.39214	1.65499	98	ENSMUSG00000040152,ENSMUSG00000015533,ENSMUSG00000076613,ENSMUSG00000098112,ENSMUSG00000025044,ENSMUSG00000035722,ENSMUSG00000034330,ENSMUSG00000042364,ENSMUSG00000064210,ENSMUSG00000076666,ENSMUSG00000022443,ENSMUSG00000026879,ENSMUSG00000079293,ENSMUSG00000076617,ENSMUSG00000076609,ENSMUSG00000076614,ENSMUSG00000024164,ENSMUSG00000095889,ENSMUSG00000041685,ENSMUSG00000030047,ENSMUSG00000095079,ENSMUSG00000015947,ENSMUSG00000096078,ENSMUSG00000030605,ENSMUSG00000094509,ENSMUSG00000024397,ENSMUSG00000001847,ENSMUSG00000095285,ENSMUSG00000038780,ENSMUSG00000093896,ENSMUSG00000076680,ENSMUSG00000076652,ENSMUSG00000095583,ENSMUSG00000007815,ENSMUSG00000025793,ENSMUSG00000076612,ENSMUSG00000029204,ENSMUSG00000000290
GOBP_METHYLATION	6.79522e-11	4.24918e-09	0.839089	-0.421939	-2.14644	228	ENSMUSG00000026496,ENSMUSG00000005378,ENSMUSG00000027304,ENSMUSG00000015937,ENSMUSG00000058773,ENSMUSG00000022978,ENSMUSG00000033554,ENSMUSG00000074102,ENSMUSG00000038384,ENSMUSG00000037570,ENSMUSG00000002052,ENSMUSG00000030801,ENSMUSG00000036893,ENSMUSG00000028247,ENSMUSG00000038279,ENSMUSG00000046865,ENSMUSG00000024246,ENSMUSG00000005609,ENSMUSG00000048154,ENSMUSG00000006732,ENSMUSG00000005566,ENSMUSG00000003437,ENSMUSG00000037376,ENSMUSG00000004268,ENSMUSG00000035478,ENSMUSG00000014030,ENSMUSG00000024067,ENSMUSG00000042308,ENSMUSG00000026917,ENSMUSG00000027349,ENSMUSG00000031386,ENSMUSG00000030888,ENSMUSG00000021692,ENSMUSG00000032342,ENSMUSG00000041733,ENSMUSG00000061759,ENSMUSG00000060475,ENSMUSG00000054823,ENSMUSG00000047824,ENSMUSG00000021039,ENSMUSG00000009640,ENSMUSG00000024002,ENSMUSG00000051627,ENSMUSG00000009535,ENSMUSG00000007610,ENSMUSG00000010453,ENSMUSG00000020248,ENSMUSG00000036181,ENSMUSG00000020150,ENSMUSG00000024384,ENSMUSG00000024726,ENSMUSG00000048109,ENSMUSG00000018405,ENSMUSG00000039660,ENSMUSG00000040720,ENSMUSG00000031671,ENSMUSG00000071350,ENSMUSG00000048118,ENSMUSG00000022160,ENSMUSG00000000916,ENSMUSG00000006932,ENSMUSG00000025138,ENSMUSG00000019066,ENSMUSG00000020525,ENSMUSG00000020180,ENSMUSG00000023994,ENSMUSG00000029726,ENSMUSG00000021595,ENSMUSG00000039219,ENSMUSG00000036940,ENSMUSG00000057637,ENSMUSG00000038812,ENSMUSG00000041396,ENSMUSG00000020706,ENSMUSG00000032185,ENSMUSG00000027384,ENSMUSG00000071646,ENSMUSG00000002769,ENSMUSG00000029111,ENSMUSG00000024947,ENSMUSG00000039849,ENSMUSG00000031575,ENSMUSG00000060950,ENSMUSG00000030680
GOBP_MITOTIC_SISTER_CHROMATID_COHESION	2.94578e-07	6.65974e-06	0.674963	-0.792031	-2.42929	18	ENSMUSG00000024943,ENSMUSG00000029202,ENSMUSG00000059586,ENSMUSG00000022314,ENSMUSG00000015937,ENSMUSG00000034021,ENSMUSG00000024974,ENSMUSG00000038902,ENSMUSG00000041133,ENSMUSG00000022141,ENSMUSG00000022698,ENSMUSG00000022432
GOBP_MRNA_PROCESSING	2.2e-16	4.04112e-14	NA	-0.554156	-2.97789	380	ENSMUSG00000027651,ENSMUSG00000030204,ENSMUSG00000028382,ENSMUSG00000031060,ENSMUSG00000028106,ENSMUSG00000018541,ENSMUSG00000018379,ENSMUSG00000024498,ENSMUSG00000022185,ENSMUSG00000038722,ENSMUSG00000027433,ENSMUSG00000041459,ENSMUSG00000003527,ENSMUSG00000063480,ENSMUSG00000055065,ENSMUSG00000074102,ENSMUSG00000001158,ENSMUSG00000006456,ENSMUSG00000046010,ENSMUSG00000042625,ENSMUSG00000029427,ENSMUSG00000011306,ENSMUSG00000002052,ENSMUSG00000071054,ENSMUSG00000023932,ENSMUSG00000004096,ENSMUSG00000008373,ENSMUSG00000040383,ENSMUSG00000025024,ENSMUSG00000040446,ENSMUSG00000024735,ENSMUSG00000032040,ENSMUSG00000030056,ENSMUSG00000025134,ENSMUSG00000016018,ENSMUSG00000034889,ENSMUSG00000021963,ENSMUSG00000003435,ENSMUSG00000026234,ENSMUSG00000039148,ENSMUSG00000039630,ENSMUSG00000041781,ENSMUSG00000027620,ENSMUSG00000005609,ENSMUSG00000010205,ENSMUSG00000067873,ENSMUSG00000027770,ENSMUSG00000061136,ENSMUSG00000003437,ENSMUSG00000004980,ENSMUSG00000028651,ENSMUSG00000021500,ENSMUSG00000025047,ENSMUSG00000059005,ENSMUSG00000031590,ENSMUSG00000024474,ENSMUSG00000041319,ENSMUSG00000028911,ENSMUSG00000020863,ENSMUSG00000031157,ENSMUSG00000030216,ENSMUSG00000033712,ENSMUSG00000031848,ENSMUSG00000055531,ENSMUSG00000022194,ENSMUSG00000028330,ENSMUSG00000027014,ENSMUSG00000005687,ENSMUSG00000006498,ENSMUSG00000034931,ENSMUSG00000028060,ENSMUSG00000037364,ENSMUSG00000034192,ENSMUSG00000021012,ENSMUSG00000029594,ENSMUSG00000040824,ENSMUSG00000059208,ENSMUSG00000060475,ENSMUSG00000071172,ENSMUSG00000042396,ENSMUSG00000004865,ENSMUSG00000024258,ENSMUSG00000024287,ENSMUSG00000039737,ENSMUSG00000035851,ENSMUSG00000036779,ENSMUSG00000028676,ENSMUSG00000038611,ENSMUSG00000029062,ENSMUSG00000028274,ENSMUSG00000025200,ENSMUSG00000042389,ENSMUSG00000015165,ENSMUSG00000021039,ENSMUSG00000024491,ENSMUSG00000026361,ENSMUSG00000028902,ENSMUSG00000032469,ENSMUSG00000036537,ENSMUSG00000060373,ENSMUSG00000020781,ENSMUSG00000024400,ENSMUSG00000031256,ENSMUSG00000068479,ENSMUSG00000009535,ENSMUSG00000066148,ENSMUSG00000023118,ENSMUSG00000010608,ENSMUSG00000001383,ENSMUSG00000022983,ENSMUSG00000031683,ENSMUSG00000061360,ENSMUSG00000028821,ENSMUSG00000039218,ENSMUSG00000028882,ENSMUSG00000022023,ENSMUSG00000043962,ENSMUSG00000074088,ENSMUSG00000015748,ENSMUSG00000008333,ENSMUSG00000024853,ENSMUSG00000009555,ENSMUSG00000032621,ENSMUSG00000061613,ENSMUSG00000044155,ENSMUSG00000024604,ENSMUSG00000024384,ENSMUSG00000021413,ENSMUSG00000048109,ENSMUSG00000020994,ENSMUSG00000028820,ENSMUSG00000003119,ENSMUSG00000094936,ENSMUSG00000020783,ENSMUSG00000054309,ENSMUSG00000032078,ENSMUSG00000063808,ENSMUSG00000035585,ENSMUSG00000040720,ENSMUSG00000021111,ENSMUSG00000029227,ENSMUSG00000002524,ENSMUSG00000027593,ENSMUSG00000066037,ENSMUSG00000003208,ENSMUSG00000030411,ENSMUSG00000063511,ENSMUSG00000022160,ENSMUSG00000022858,ENSMUSG00000037958,ENSMUSG00000002129,ENSMUSG00000034120,ENSMUSG00000029817,ENSMUSG00000055436,ENSMUSG00000036733,ENSMUSG00000020180,ENSMUSG00000090553,ENSMUSG00000029038,ENSMUSG00000028484,ENSMUSG00000003360,ENSMUSG00000025580,ENSMUSG00000029169,ENSMUSG00000020409,ENSMUSG00000016921,ENSMUSG00000024188,ENSMUSG00000037993,ENSMUSG00000061479,ENSMUSG00000011960,ENSMUSG00000029345,ENSMUSG00000002455,ENSMUSG00000042699,ENSMUSG00000005682,ENSMUSG00000036940,ENSMUSG00000027998,ENSMUSG00000029647,ENSMUSG00000042079,ENSMUSG00000020929,ENSMUSG00000027905,ENSMUSG00000031107,ENSMUSG00000091625,ENSMUSG00000002625,ENSMUSG00000040728,ENSMUSG00000031311,ENSMUSG00000001767,ENSMUSG00000057278,ENSMUSG00000078765,ENSMUSG00000022774,ENSMUSG00000071645,ENSMUSG00000030779,ENSMUSG00000032582,ENSMUSG00000078348,ENSMUSG00000038446,ENSMUSG00000034022,ENSMUSG00000024949,ENSMUSG00000021546,ENSMUSG00000025982,ENSMUSG00000026701,ENSMUSG00000007836,ENSMUSG00000019470,ENSMUSG00000035215,ENSMUSG00000028790,ENSMUSG00000032580,ENSMUSG00000029439,ENSMUSG00000022119,ENSMUSG00000025872,ENSMUSG00000028180,ENSMUSG00000019432
GOBP_MUCOPOLYSACCHARIDE_METABOLIC_PROCESS	8.85777e-08	2.45594e-06	0.704976	0.675249	2.39575	39	ENSMUSG00000037254,ENSMUSG00000002603,ENSMUSG00000022309,ENSMUSG00000031375,ENSMUSG00000035273,ENSMUSG00000029201,ENSMUSG00000021922,ENSMUSG00000034707,ENSMUSG00000060279,ENSMUSG00000039497,ENSMUSG00000024754,ENSMUSG00000006522,ENSMUSG00000000489,ENSMUSG00000057337,ENSMUSG00000027221,ENSMUSG00000038181,ENSMUSG00000022747,ENSMUSG00000005087,ENSMUSG00000036356,ENSMUSG00000047126,ENSMUSG00000037225
GOBP_MULTICELLULAR_ORGANISMAL_HOMEOSTASIS	4.33371e-05	0.000447979	0.557332	0.34703	1.65784	239	ENSMUSG00000000320,ENSMUSG00000032020,ENSMUSG00000043733,ENSMUSG00000024812,ENSMUSG00000027646,ENSMUSG00000020689,ENSMUSG00000032554,ENSMUSG00000022309,ENSMUSG00000050965,ENSMUSG00000023328,ENSMUSG00000027533,ENSMUSG00000060802,ENSMUSG00000001946,ENSMUSG00000076613,ENSMUSG00000036377,ENSMUSG00000061119,ENSMUSG00000029368,ENSMUSG00000004040,ENSMUSG00000038235,ENSMUSG00000021457,ENSMUSG00000023845,ENSMUSG00000042190,ENSMUSG00000021823,ENSMUSG00000019850,ENSMUSG00000015133,ENSMUSG00000045322,ENSMUSG00000038205,ENSMUSG00000020593,ENSMUSG00000037053,ENSMUSG00000034853,ENSMUSG00000003873,ENSMUSG00000053062,ENSMUSG00000050737,ENSMUSG00000029500,ENSMUSG00000039191,ENSMUSG00000076609,ENSMUSG00000027523,ENSMUSG00000076614,ENSMUSG00000063856,ENSMUSG00000019699,ENSMUSG00000027164,ENSMUSG00000026003,ENSMUSG00000025809,ENSMUSG00000045382,ENSMUSG00000039217,ENSMUSG00000020717,ENSMUSG00000025277,ENSMUSG00000095079,ENSMUSG00000006390,ENSMUSG00000025885,ENSMUSG00000026288,ENSMUSG00000029468,ENSMUSG00000005469,ENSMUSG00000029020,ENSMUSG00000021356,ENSMUSG00000038301,ENSMUSG00000019997,ENSMUSG00000029084,ENSMUSG00000019539,ENSMUSG00000079477,ENSMUSG00000026274
GOBP_MYELOID_LEUKOCYTE_ACTIVATION	3.32637e-08	1.04625e-06	0.719513	0.47519	2.12433	143	ENSMUSG00000035042,ENSMUSG00000029371,ENSMUSG00000040152,ENSMUSG00000036887,ENSMUSG00000015316,ENSMUSG00000025279,ENSMUSG00000056220,ENSMUSG00000009681,ENSMUSG00000027882,ENSMUSG00000049734,ENSMUSG00000002699,ENSMUSG00000004626,ENSMUSG00000027435,ENSMUSG00000068129,ENSMUSG00000047798,ENSMUSG00000021457,ENSMUSG00000034330,ENSMUSG00000030805,ENSMUSG00000022892,ENSMUSG00000039621,ENSMUSG00000027287,ENSMUSG00000057948,ENSMUSG00000040751,ENSMUSG00000026193,ENSMUSG00000027995,ENSMUSG00000022037,ENSMUSG00000042228,ENSMUSG00000034947,ENSMUSG00000020573,ENSMUSG00000039191,ENSMUSG00000020399,ENSMUSG00000050732,ENSMUSG00000034028,ENSMUSG00000030793,ENSMUSG00000028874,ENSMUSG00000027164,ENSMUSG00000026946,ENSMUSG00000054693,ENSMUSG00000058715,ENSMUSG00000000127,ENSMUSG00000031555,ENSMUSG00000039217,ENSMUSG00000059866,ENSMUSG00000029484,ENSMUSG00000033467,ENSMUSG00000042312,ENSMUSG00000021356,ENSMUSG00000030560,ENSMUSG00000032369,ENSMUSG00000004508,ENSMUSG00000032508,ENSMUSG00000024397,ENSMUSG00000021948,ENSMUSG00000030748,ENSMUSG00000052270,ENSMUSG00000027878,ENSMUSG00000029204,ENSMUSG00000000290,ENSMUSG00000030742,ENSMUSG00000024122,ENSMUSG00000004266,ENSMUSG00000033307,ENSMUSG00000033788,ENSMUSG00000027863,ENSMUSG00000035673,ENSMUSG00000024789,ENSMUSG00000038147
GOBP_NCRNA_METABOLIC_PROCESS	2.2e-16	4.04112e-14	NA	-0.539753	-2.92266	407	ENSMUSG00000031403,ENSMUSG00000028010,ENSMUSG00000057541,ENSMUSG00000030204,ENSMUSG00000027405,ENSMUSG00000026020,ENSMUSG00000028187,ENSMUSG00000005378,ENSMUSG00000038335,ENSMUSG00000033166,ENSMUSG00000022313,ENSMUSG00000035666,ENSMUSG00000003808,ENSMUSG00000005846,ENSMUSG00000001056,ENSMUSG00000027133,ENSMUSG00000015937,ENSMUSG00000027433,ENSMUSG00000049950,ENSMUSG00000054079,ENSMUSG00000025086,ENSMUSG00000063480,ENSMUSG00000055065,ENSMUSG00000029504,ENSMUSG00000029427,ENSMUSG00000042660,ENSMUSG00000019808,ENSMUSG00000061032,ENSMUSG00000030871,ENSMUSG00000028729,ENSMUSG00000017264,ENSMUSG00000020677,ENSMUSG00000042729,ENSMUSG00000028085,ENSMUSG00000073775,ENSMUSG00000041560,ENSMUSG00000017999,ENSMUSG00000016018,ENSMUSG00000070699,ENSMUSG00000038279,ENSMUSG00000046865,ENSMUSG00000024800,ENSMUSG00000026234,ENSMUSG00000039148,ENSMUSG00000024246,ENSMUSG00000061458,ENSMUSG00000024312,ENSMUSG00000063785,ENSMUSG00000006732,ENSMUSG00000022792,ENSMUSG00000061024,ENSMUSG00000032103,ENSMUSG00000004980,ENSMUSG00000037376,ENSMUSG00000032396,ENSMUSG00000035047,ENSMUSG00000004268,ENSMUSG00000024613,ENSMUSG00000025047,ENSMUSG00000063316,ENSMUSG00000038510,ENSMUSG00000024608,ENSMUSG00000031590,ENSMUSG00000106864,ENSMUSG00000018995,ENSMUSG00000028495,ENSMUSG00000009927,ENSMUSG00000016181,ENSMUSG00000028318,ENSMUSG00000026377,ENSMUSG00000021149,ENSMUSG00000022247,ENSMUSG00000030216,ENSMUSG00000035202,ENSMUSG00000025290,ENSMUSG00000007603,ENSMUSG00000015176,ENSMUSG00000056209,ENSMUSG00000030888,ENSMUSG00000021692,ENSMUSG00000030400,ENSMUSG00000021392,ENSMUSG00000074576,ENSMUSG00000062997,ENSMUSG00000037364,ENSMUSG00000032342,ENSMUSG00000021395,ENSMUSG00000070697,ENSMUSG00000030521,ENSMUSG00000023988,ENSMUSG00000053289,ENSMUSG00000031949,ENSMUSG00000061477,ENSMUSG00000047675,ENSMUSG00000068882,ENSMUSG00000042396,ENSMUSG00000028430,ENSMUSG00000004356,ENSMUSG00000067367,ENSMUSG00000004393,ENSMUSG00000036779,ENSMUSG00000060152,ENSMUSG00000023971,ENSMUSG00000063334,ENSMUSG00000060938,ENSMUSG00000025785,ENSMUSG00000040354,ENSMUSG00000035049,ENSMUSG00000022325,ENSMUSG00000040952,ENSMUSG00000021243,ENSMUSG00000042389,ENSMUSG00000026245,ENSMUSG00000001674,ENSMUSG00000036537,ENSMUSG00000020781,ENSMUSG00000056228,ENSMUSG00000051557,ENSMUSG00000030942,ENSMUSG00000036693,ENSMUSG00000061787,ENSMUSG00000007610,ENSMUSG00000031683,ENSMUSG00000027430,ENSMUSG00000063457,ENSMUSG00000018040,ENSMUSG00000029599,ENSMUSG00000043716,ENSMUSG00000002825,ENSMUSG00000027752,ENSMUSG00000058558,ENSMUSG00000036941,ENSMUSG00000021420,ENSMUSG00000040688,ENSMUSG00000025794,ENSMUSG00000113640,ENSMUSG00000018405,ENSMUSG00000062647,ENSMUSG00000026516,ENSMUSG00000061079,ENSMUSG00000063888,ENSMUSG00000043572,ENSMUSG00000045624,ENSMUSG00000018068,ENSMUSG00000035585,ENSMUSG00000022704,ENSMUSG00000063179,ENSMUSG00000079480,ENSMUSG00000042275,ENSMUSG00000027185,ENSMUSG00000059291,ENSMUSG00000052406,ENSMUSG00000022160,ENSMUSG00000013736,ENSMUSG00000000916,ENSMUSG00000019297,ENSMUSG00000031578,ENSMUSG00000025138,ENSMUSG00000060739,ENSMUSG00000028741,ENSMUSG00000035754,ENSMUSG00000028322,ENSMUSG00000021418,ENSMUSG00000041506,ENSMUSG00000025580,ENSMUSG00000029507,ENSMUSG00000029726,ENSMUSG00000022386,ENSMUSG00000038838,ENSMUSG00000021595,ENSMUSG00000041530,ENSMUSG00000034263,ENSMUSG00000070002,ENSMUSG00000048495,ENSMUSG00000015289,ENSMUSG00000046994,ENSMUSG00000034610,ENSMUSG00000039356,ENSMUSG00000004100,ENSMUSG00000038812,ENSMUSG00000029547,ENSMUSG00000001783,ENSMUSG00000032834,ENSMUSG00000039929,ENSMUSG00000022557,ENSMUSG00000067150,ENSMUSG00000020549,ENSMUSG00000029173,ENSMUSG00000041396,ENSMUSG00000020706,ENSMUSG00000028948,ENSMUSG00000041203,ENSMUSG00000054226,ENSMUSG00000032187,ENSMUSG00000071645,ENSMUSG00000032288,ENSMUSG00000058006,ENSMUSG00000039001,ENSMUSG00000060636,ENSMUSG00000022204,ENSMUSG00000037805,ENSMUSG00000027324,ENSMUSG00000032673,ENSMUSG00000015126,ENSMUSG00000011158,ENSMUSG00000038489,ENSMUSG00000060950,ENSMUSG00000050244,ENSMUSG00000035967,ENSMUSG00000001305,ENSMUSG00000036698,ENSMUSG00000075528,ENSMUSG00000030138,ENSMUSG00000022685,ENSMUSG00000035161,ENSMUSG00000061286,ENSMUSG00000037563,ENSMUSG00000028907,ENSMUSG00000026127,ENSMUSG00000025260,ENSMUSG00000006289,ENSMUSG00000020075,ENSMUSG00000023156,ENSMUSG00000025995,ENSMUSG00000007670,ENSMUSG00000074182,ENSMUSG00000019863
GOBP_NCRNA_PROCESSING	2.2e-16	4.04112e-14	NA	-0.569322	-3.00615	322	ENSMUSG00000031403,ENSMUSG00000028010,ENSMUSG00000057541,ENSMUSG00000030204,ENSMUSG00000027405,ENSMUSG00000026020,ENSMUSG00000028187,ENSMUSG00000005378,ENSMUSG00000038335,ENSMUSG00000033166,ENSMUSG00000022313,ENSMUSG00000005846,ENSMUSG00000001056,ENSMUSG00000027133,ENSMUSG00000027433,ENSMUSG00000049950,ENSMUSG00000054079,ENSMUSG00000025086,ENSMUSG00000063480,ENSMUSG00000055065,ENSMUSG00000029504,ENSMUSG00000029427,ENSMUSG00000042660,ENSMUSG00000019808,ENSMUSG00000061032,ENSMUSG00000028729,ENSMUSG00000017264,ENSMUSG00000020677,ENSMUSG00000042729,ENSMUSG00000073775,ENSMUSG00000041560,ENSMUSG00000017999,ENSMUSG00000016018,ENSMUSG00000038279,ENSMUSG00000046865,ENSMUSG00000024800,ENSMUSG00000039148,ENSMUSG00000024246,ENSMUSG00000061458,ENSMUSG00000024312,ENSMUSG00000063785,ENSMUSG00000006732,ENSMUSG00000061024,ENSMUSG00000032103,ENSMUSG00000004980,ENSMUSG00000037376,ENSMUSG00000035047,ENSMUSG00000004268,ENSMUSG00000025047,ENSMUSG00000063316,ENSMUSG00000038510,ENSMUSG00000024608,ENSMUSG00000031590,ENSMUSG00000028495,ENSMUSG00000009927,ENSMUSG00000016181,ENSMUSG00000026377,ENSMUSG00000021149,ENSMUSG00000022247,ENSMUSG00000030216,ENSMUSG00000025290,ENSMUSG00000007603,ENSMUSG00000015176,ENSMUSG00000056209,ENSMUSG00000030888,ENSMUSG00000021692,ENSMUSG00000030400,ENSMUSG00000021392,ENSMUSG00000074576,ENSMUSG00000062997,ENSMUSG00000037364,ENSMUSG00000032342,ENSMUSG00000070697,ENSMUSG00000030521,ENSMUSG00000023988,ENSMUSG00000053289,ENSMUSG00000031949,ENSMUSG00000061477,ENSMUSG00000047675,ENSMUSG00000068882,ENSMUSG00000028430,ENSMUSG00000004356,ENSMUSG00000067367,ENSMUSG00000004393,ENSMUSG00000036779,ENSMUSG00000060152,ENSMUSG00000023971,ENSMUSG00000063334,ENSMUSG00000060938,ENSMUSG00000025785,ENSMUSG00000035049,ENSMUSG00000022325,ENSMUSG00000040952,ENSMUSG00000021243,ENSMUSG00000042389,ENSMUSG00000001674,ENSMUSG00000036537,ENSMUSG00000020781,ENSMUSG00000051557,ENSMUSG00000030942,ENSMUSG00000036693,ENSMUSG00000061787,ENSMUSG00000007610,ENSMUSG00000031683,ENSMUSG00000063457,ENSMUSG00000018040,ENSMUSG00000029599,ENSMUSG00000043716,ENSMUSG00000002825,ENSMUSG00000027752,ENSMUSG00000058558,ENSMUSG00000036941,ENSMUSG00000021420,ENSMUSG00000040688,ENSMUSG00000025794,ENSMUSG00000113640,ENSMUSG00000018405,ENSMUSG00000062647,ENSMUSG00000026516,ENSMUSG00000063888,ENSMUSG00000045624,ENSMUSG00000018068,ENSMUSG00000035585,ENSMUSG00000022704,ENSMUSG00000079480,ENSMUSG00000027185,ENSMUSG00000059291,ENSMUSG00000052406,ENSMUSG00000022160,ENSMUSG00000013736,ENSMUSG00000000916,ENSMUSG00000019297,ENSMUSG00000031578,ENSMUSG00000025138,ENSMUSG00000060739,ENSMUSG00000028741,ENSMUSG00000035754,ENSMUSG00000028322,ENSMUSG00000021418,ENSMUSG00000041506,ENSMUSG00000025580,ENSMUSG00000029507,ENSMUSG00000022386,ENSMUSG00000021595,ENSMUSG00000041530,ENSMUSG00000034263,ENSMUSG00000048495,ENSMUSG00000015289,ENSMUSG00000034610,ENSMUSG00000039356,ENSMUSG00000004100,ENSMUSG00000038812,ENSMUSG00000029547,ENSMUSG00000001783,ENSMUSG00000032834,ENSMUSG00000039929,ENSMUSG00000022557,ENSMUSG00000020549,ENSMUSG00000041396,ENSMUSG00000020706,ENSMUSG00000028948,ENSMUSG00000054226,ENSMUSG00000071645,ENSMUSG00000032288,ENSMUSG00000058006,ENSMUSG00000039001,ENSMUSG00000060636,ENSMUSG00000022204,ENSMUSG00000037805,ENSMUSG00000027324,ENSMUSG00000015126,ENSMUSG00000060950,ENSMUSG00000050244,ENSMUSG00000035967,ENSMUSG00000001305,ENSMUSG00000036698,ENSMUSG00000030138,ENSMUSG00000022685,ENSMUSG00000035161,ENSMUSG00000061286,ENSMUSG00000037563,ENSMUSG00000028907,ENSMUSG00000026127,ENSMUSG00000025260,ENSMUSG00000006289,ENSMUSG00000020075,ENSMUSG00000023156,ENSMUSG00000025995
GOBP_NEGATIVE_REGULATION_OF_CELLULAR_RESPONSE_TO_GROWTH_FACTOR_STIMULUS	0.000527123	0.00338256	0.477271	0.503728	1.85195	46	ENSMUSG00000040152,ENSMUSG00000006205,ENSMUSG00000027540,ENSMUSG00000031548,ENSMUSG00000024066,ENSMUSG00000024098,ENSMUSG00000032462,ENSMUSG00000036169,ENSMUSG00000023078,ENSMUSG00000032387,ENSMUSG00000041445
GOBP_NEGATIVE_REGULATION_OF_CELL_ACTIVATION	2.59452e-07	6.00417e-06	0.674963	0.473886	2.07719	124	ENSMUSG00000000320,ENSMUSG00000020810,ENSMUSG00000032020,ENSMUSG00000053965,ENSMUSG00000039899,ENSMUSG00000031548,ENSMUSG00000090958,ENSMUSG00000026249,ENSMUSG00000031805,ENSMUSG00000009681,ENSMUSG00000030124,ENSMUSG00000073489,ENSMUSG00000024098,ENSMUSG00000003518,ENSMUSG00000002985,ENSMUSG00000068129,ENSMUSG00000079563,ENSMUSG00000047798,ENSMUSG00000016206,ENSMUSG00000054203,ENSMUSG00000030342,ENSMUSG00000019850,ENSMUSG00000027843,ENSMUSG00000023249,ENSMUSG00000001444,ENSMUSG00000079037,ENSMUSG00000074141,ENSMUSG00000042228,ENSMUSG00000000489,ENSMUSG00000020399,ENSMUSG00000028874,ENSMUSG00000050335,ENSMUSG00000052920,ENSMUSG00000018899,ENSMUSG00000000127,ENSMUSG00000016481,ENSMUSG00000026288,ENSMUSG00000060586,ENSMUSG00000016498,ENSMUSG00000016496,ENSMUSG00000031628
GOBP_NEGATIVE_REGULATION_OF_DNA_METABOLIC_PROCESS	1.42913e-06	2.59273e-05	0.643552	-0.503494	-2.14697	73	ENSMUSG00000023132,ENSMUSG00000026496,ENSMUSG00000028974,ENSMUSG00000030271,ENSMUSG00000058773,ENSMUSG00000017264,ENSMUSG00000039630,ENSMUSG00000025925,ENSMUSG00000005566,ENSMUSG00000029676,ENSMUSG00000033430,ENSMUSG00000032633,ENSMUSG00000008604,ENSMUSG00000049539,ENSMUSG00000025266,ENSMUSG00000024287,ENSMUSG00000036779,ENSMUSG00000026187,ENSMUSG00000051627,ENSMUSG00000022545,ENSMUSG00000060373,ENSMUSG00000036181,ENSMUSG00000031921,ENSMUSG00000030744,ENSMUSG00000020752,ENSMUSG00000027185
GOBP_NEGATIVE_REGULATION_OF_IMMUNE_SYSTEM_PROCESS	3.50668e-09	1.53823e-07	0.774939	0.436689	2.07337	225	ENSMUSG00000032020,ENSMUSG00000032109,ENSMUSG00000040152,ENSMUSG00000028356,ENSMUSG00000053965,ENSMUSG00000002603,ENSMUSG00000027646,ENSMUSG00000039899,ENSMUSG00000022548,ENSMUSG00000015316,ENSMUSG00000031548,ENSMUSG00000022309,ENSMUSG00000090958,ENSMUSG00000036896,ENSMUSG00000031805,ENSMUSG00000009681,ENSMUSG00000023224,ENSMUSG00000019843,ENSMUSG00000030124,ENSMUSG00000073489,ENSMUSG00000049734,ENSMUSG00000024098,ENSMUSG00000029810,ENSMUSG00000038213,ENSMUSG00000022659,ENSMUSG00000026874,ENSMUSG00000003518,ENSMUSG00000005696,ENSMUSG00000068129,ENSMUSG00000079563,ENSMUSG00000047798,ENSMUSG00000016206,ENSMUSG00000021457,ENSMUSG00000054203,ENSMUSG00000045827,ENSMUSG00000017776,ENSMUSG00000026285,ENSMUSG00000019850,ENSMUSG00000027843,ENSMUSG00000023249,ENSMUSG00000001444,ENSMUSG00000053436,ENSMUSG00000067212,ENSMUSG00000079037,ENSMUSG00000074141,ENSMUSG00000040033,ENSMUSG00000042228,ENSMUSG00000034422,ENSMUSG00000020399,ENSMUSG00000028874,ENSMUSG00000074151,ENSMUSG00000046718,ENSMUSG00000050335,ENSMUSG00000063856,ENSMUSG00000018899,ENSMUSG00000055447,ENSMUSG00000026946,ENSMUSG00000042726,ENSMUSG00000025314,ENSMUSG00000000127,ENSMUSG00000032661,ENSMUSG00000068015,ENSMUSG00000017830,ENSMUSG00000024696,ENSMUSG00000016481,ENSMUSG00000026288,ENSMUSG00000030966,ENSMUSG00000030751,ENSMUSG00000060586,ENSMUSG00000016498,ENSMUSG00000016496,ENSMUSG00000031628
GOBP_NEGATIVE_REGULATION_OF_MULTICELLULAR_ORGANISMAL_PROCESS	2.23498e-09	1.03313e-07	0.774939	0.359945	1.83006	439	ENSMUSG00000000320,ENSMUSG00000032020,ENSMUSG00000043733,ENSMUSG00000023885,ENSMUSG00000032109,ENSMUSG00000040152,ENSMUSG00000050675,ENSMUSG00000053965,ENSMUSG00000002603,ENSMUSG00000039899,ENSMUSG00000022548,ENSMUSG00000022912,ENSMUSG00000015316,ENSMUSG00000031548,ENSMUSG00000029373,ENSMUSG00000025888,ENSMUSG00000022309,ENSMUSG00000090958,ENSMUSG00000028108,ENSMUSG00000036896,ENSMUSG00000026249,ENSMUSG00000031805,ENSMUSG00000009681,ENSMUSG00000041147,ENSMUSG00000023224,ENSMUSG00000026104,ENSMUSG00000030124,ENSMUSG00000029994,ENSMUSG00000060802,ENSMUSG00000024098,ENSMUSG00000020077,ENSMUSG00000040253,ENSMUSG00000029810,ENSMUSG00000020458,ENSMUSG00000032462,ENSMUSG00000002985,ENSMUSG00000079563,ENSMUSG00000018965,ENSMUSG00000044447,ENSMUSG00000016206,ENSMUSG00000023845,ENSMUSG00000027611,ENSMUSG00000042190,ENSMUSG00000062345,ENSMUSG00000026285,ENSMUSG00000030342,ENSMUSG00000019850,ENSMUSG00000027843,ENSMUSG00000053175,ENSMUSG00000023249,ENSMUSG00000001444,ENSMUSG00000026073,ENSMUSG00000036169,ENSMUSG00000023078,ENSMUSG00000041445,ENSMUSG00000021709,ENSMUSG00000079037,ENSMUSG00000033910,ENSMUSG00000045322,ENSMUSG00000020593,ENSMUSG00000026193,ENSMUSG00000027995,ENSMUSG00000037370,ENSMUSG00000034853,ENSMUSG00000019943,ENSMUSG00000015149,ENSMUSG00000053062,ENSMUSG00000022329,ENSMUSG00000029291,ENSMUSG00000042228,ENSMUSG00000020573,ENSMUSG00000000489,ENSMUSG00000038224,ENSMUSG00000029500,ENSMUSG00000039191,ENSMUSG00000020399,ENSMUSG00000007097,ENSMUSG00000030793,ENSMUSG00000004530,ENSMUSG00000020838,ENSMUSG00000015291,ENSMUSG00000020580,ENSMUSG00000028599,ENSMUSG00000025512,ENSMUSG00000046718,ENSMUSG00000031592,ENSMUSG00000039703,ENSMUSG00000052920,ENSMUSG00000018899,ENSMUSG00000031980,ENSMUSG00000026946,ENSMUSG00000037902,ENSMUSG00000032661,ENSMUSG00000017830,ENSMUSG00000003573,ENSMUSG00000027712,ENSMUSG00000025277,ENSMUSG00000025810,ENSMUSG00000016481,ENSMUSG00000026288,ENSMUSG00000029468,ENSMUSG00000038264,ENSMUSG00000045962,ENSMUSG00000029103,ENSMUSG00000060586,ENSMUSG00000016498,ENSMUSG00000016496,ENSMUSG00000029084,ENSMUSG00000030560
GOBP_NEGATIVE_REGULATION_OF_PEPTIDASE_ACTIVITY	3.83849e-09	1.61162e-07	0.761461	0.515538	2.2608	125	ENSMUSG00000037254,ENSMUSG00000040152,ENSMUSG00000020044,ENSMUSG00000028356,ENSMUSG00000027646,ENSMUSG00000017002,ENSMUSG00000022912,ENSMUSG00000025888,ENSMUSG00000028108,ENSMUSG00000026249,ENSMUSG00000078945,ENSMUSG00000005824,ENSMUSG00000023224,ENSMUSG00000062210,ENSMUSG00000026874,ENSMUSG00000021922,ENSMUSG00000031387,ENSMUSG00000068129,ENSMUSG00000054203,ENSMUSG00000045827,ENSMUSG00000024953,ENSMUSG00000062345,ENSMUSG00000022892,ENSMUSG00000057367,ENSMUSG00000014349,ENSMUSG00000079037,ENSMUSG00000026715,ENSMUSG00000006522,ENSMUSG00000030654,ENSMUSG00000038224,ENSMUSG00000024164,ENSMUSG00000046718,ENSMUSG00000063856,ENSMUSG00000073418,ENSMUSG00000031980,ENSMUSG00000047557,ENSMUSG00000005054,ENSMUSG00000070436,ENSMUSG00000061947,ENSMUSG00000059263,ENSMUSG00000016481,ENSMUSG00000032231,ENSMUSG00000020802,ENSMUSG00000005087,ENSMUSG00000021223,ENSMUSG00000026315,ENSMUSG00000001729
GOBP_NEGATIVE_REGULATION_OF_RESPONSE_TO_EXTERNAL_STIMULUS	9.67756e-10	4.90385e-08	0.788187	0.458823	2.13713	193	ENSMUSG00000000320,ENSMUSG00000032020,ENSMUSG00000032109,ENSMUSG00000028885,ENSMUSG00000040152,ENSMUSG00000050675,ENSMUSG00000054641,ENSMUSG00000006205,ENSMUSG00000027646,ENSMUSG00000039899,ENSMUSG00000022912,ENSMUSG00000025888,ENSMUSG00000026249,ENSMUSG00000009681,ENSMUSG00000023224,ENSMUSG00000019843,ENSMUSG00000049734,ENSMUSG00000026874,ENSMUSG00000003518,ENSMUSG00000002985,ENSMUSG00000068129,ENSMUSG00000016206,ENSMUSG00000021457,ENSMUSG00000054203,ENSMUSG00000045827,ENSMUSG00000062345,ENSMUSG00000017776,ENSMUSG00000030342,ENSMUSG00000019850,ENSMUSG00000053436,ENSMUSG00000067212,ENSMUSG00000023078,ENSMUSG00000032420,ENSMUSG00000040033,ENSMUSG00000015149,ENSMUSG00000042228,ENSMUSG00000000489,ENSMUSG00000038224,ENSMUSG00000034422,ENSMUSG00000020399,ENSMUSG00000028874,ENSMUSG00000028599,ENSMUSG00000074151,ENSMUSG00000063856,ENSMUSG00000039703,ENSMUSG00000052920,ENSMUSG00000026946,ENSMUSG00000042726,ENSMUSG00000037902,ENSMUSG00000022885,ENSMUSG00000032661,ENSMUSG00000017830,ENSMUSG00000031696,ENSMUSG00000024835,ENSMUSG00000025810,ENSMUSG00000016481,ENSMUSG00000030966,ENSMUSG00000038264,ENSMUSG00000034371,ENSMUSG00000030751,ENSMUSG00000060586
GOBP_NEGATIVE_REGULATION_OF_TRANSCRIPTION_BY_RNA_POLYMERASE_II	3.35415e-14	4.92892e-12	0.965328	-0.391317	-2.10745	388	ENSMUSG00000023927,ENSMUSG00000004897,ENSMUSG00000026496,ENSMUSG00000072872,ENSMUSG00000044167,ENSMUSG00000030067,ENSMUSG00000046668,ENSMUSG00000071757,ENSMUSG00000031060,ENSMUSG00000024826,ENSMUSG00000024498,ENSMUSG00000018666,ENSMUSG00000027304,ENSMUSG00000053754,ENSMUSG00000031314,ENSMUSG00000018474,ENSMUSG00000015937,ENSMUSG00000058773,ENSMUSG00000024381,ENSMUSG00000004069,ENSMUSG00000002944,ENSMUSG00000055148,ENSMUSG00000022952,ENSMUSG00000000861,ENSMUSG00000041560,ENSMUSG00000036893,ENSMUSG00000027804,ENSMUSG00000008976,ENSMUSG00000018678,ENSMUSG00000003435,ENSMUSG00000024921,ENSMUSG00000039630,ENSMUSG00000005609,ENSMUSG00000024260,ENSMUSG00000005566,ENSMUSG00000071415,ENSMUSG00000003437,ENSMUSG00000066551,ENSMUSG00000026222,ENSMUSG00000042557,ENSMUSG00000029265,ENSMUSG00000004980,ENSMUSG00000035478,ENSMUSG00000070520,ENSMUSG00000014030,ENSMUSG00000058444,ENSMUSG00000024608,ENSMUSG00000018750,ENSMUSG00000029478,ENSMUSG00000034168,ENSMUSG00000032633,ENSMUSG00000049728,ENSMUSG00000024986,ENSMUSG00000039804,ENSMUSG00000031386,ENSMUSG00000005893,ENSMUSG00000022770,ENSMUSG00000095567,ENSMUSG00000036442,ENSMUSG00000054604,ENSMUSG00000029207,ENSMUSG00000056537,ENSMUSG00000034674,ENSMUSG00000029836,ENSMUSG00000075327,ENSMUSG00000067367,ENSMUSG00000066900,ENSMUSG00000040481,ENSMUSG00000078427,ENSMUSG00000022811,ENSMUSG00000022141,ENSMUSG00000021039,ENSMUSG00000009640,ENSMUSG00000026361,ENSMUSG00000051627,ENSMUSG00000022983,ENSMUSG00000008958,ENSMUSG00000048756,ENSMUSG00000080268,ENSMUSG00000047242,ENSMUSG00000039087,ENSMUSG00000036181,ENSMUSG00000031609,ENSMUSG00000032329,ENSMUSG00000094483,ENSMUSG00000025246,ENSMUSG00000021264,ENSMUSG00000023170,ENSMUSG00000028820,ENSMUSG00000033014,ENSMUSG00000038393,ENSMUSG00000004934,ENSMUSG00000030380,ENSMUSG00000002108,ENSMUSG00000094870,ENSMUSG00000043991,ENSMUSG00000040123,ENSMUSG00000022529,ENSMUSG00000027582,ENSMUSG00000059325,ENSMUSG00000019927,ENSMUSG00000006932,ENSMUSG00000025138,ENSMUSG00000040857,ENSMUSG00000070691,ENSMUSG00000040270,ENSMUSG00000051316,ENSMUSG00000031162,ENSMUSG00000029726,ENSMUSG00000024240,ENSMUSG00000024914,ENSMUSG00000040761,ENSMUSG00000023031,ENSMUSG00000020453,ENSMUSG00000024431,ENSMUSG00000037791,ENSMUSG00000020185,ENSMUSG00000049295,ENSMUSG00000078578,ENSMUSG00000028582,ENSMUSG00000036940,ENSMUSG00000057637,ENSMUSG00000022361,ENSMUSG00000018501,ENSMUSG00000006005,ENSMUSG00000028717,ENSMUSG00000042390,ENSMUSG00000027905,ENSMUSG00000008682,ENSMUSG00000020166,ENSMUSG00000018143,ENSMUSG00000000282,ENSMUSG00000026883,ENSMUSG00000032187,ENSMUSG00000039989,ENSMUSG00000071646
GOBP_NEGATIVE_REGULATION_OF_TRANSPORT	9.74804e-05	0.000884243	0.538434	0.349375	1.6618	228	ENSMUSG00000043733,ENSMUSG00000040152,ENSMUSG00000020277,ENSMUSG00000022548,ENSMUSG00000020689,ENSMUSG00000031548,ENSMUSG00000022309,ENSMUSG00000026249,ENSMUSG00000009681,ENSMUSG00000027533,ENSMUSG00000027882,ENSMUSG00000030447,ENSMUSG00000031255,ENSMUSG00000035722,ENSMUSG00000002985,ENSMUSG00000047798,ENSMUSG00000016206,ENSMUSG00000053819,ENSMUSG00000040722,ENSMUSG00000052681,ENSMUSG00000022892,ENSMUSG00000027247,ENSMUSG00000045322,ENSMUSG00000021868,ENSMUSG00000027995,ENSMUSG00000037370,ENSMUSG00000029851,ENSMUSG00000007097,ENSMUSG00000035239,ENSMUSG00000062127,ENSMUSG00000004768,ENSMUSG00000050732,ENSMUSG00000015291,ENSMUSG00000028599,ENSMUSG00000050335,ENSMUSG00000044147,ENSMUSG00000028277,ENSMUSG00000055447,ENSMUSG00000028367,ENSMUSG00000020849,ENSMUSG00000037902,ENSMUSG00000033792,ENSMUSG00000031696,ENSMUSG00000027087,ENSMUSG00000022663,ENSMUSG00000068798,ENSMUSG00000032231,ENSMUSG00000028249,ENSMUSG00000045962,ENSMUSG00000029103,ENSMUSG00000079477,ENSMUSG00000037434,ENSMUSG00000032369,ENSMUSG00000001729,ENSMUSG00000029440,ENSMUSG00000032562,ENSMUSG00000045658,ENSMUSG00000004665,ENSMUSG00000020716,ENSMUSG00000001847,ENSMUSG00000026657,ENSMUSG00000074513,ENSMUSG00000021326,ENSMUSG00000032312,ENSMUSG00000020311,ENSMUSG00000017697,ENSMUSG00000001175,ENSMUSG00000036438,ENSMUSG00000019370,ENSMUSG00000035199,ENSMUSG00000034462,ENSMUSG00000051355
GOBP_NERVOUS_SYSTEM_PROCESS	0.000271247	0.00200988	0.498493	0.312624	1.54237	317	ENSMUSG00000030761,ENSMUSG00000020044,ENSMUSG00000027646,ENSMUSG00000028657,ENSMUSG00000002997,ENSMUSG00000015533,ENSMUSG00000026249,ENSMUSG00000030789,ENSMUSG00000009681,ENSMUSG00000025579,ENSMUSG00000019843,ENSMUSG00000027533,ENSMUSG00000040811,ENSMUSG00000060802,ENSMUSG00000030447,ENSMUSG00000027737,ENSMUSG00000035722,ENSMUSG00000002985,ENSMUSG00000068129,ENSMUSG00000028886,ENSMUSG00000028199,ENSMUSG00000029426,ENSMUSG00000022892,ENSMUSG00000035493,ENSMUSG00000030102,ENSMUSG00000079037,ENSMUSG00000061689,ENSMUSG00000020593,ENSMUSG00000027995,ENSMUSG00000037053,ENSMUSG00000024456,ENSMUSG00000020787,ENSMUSG00000053062,ENSMUSG00000037685,ENSMUSG00000050737,ENSMUSG00000029104,ENSMUSG00000007097,ENSMUSG00000060090,ENSMUSG00000027523,ENSMUSG00000020838,ENSMUSG00000038718,ENSMUSG00000027820,ENSMUSG00000020580,ENSMUSG00000028599,ENSMUSG00000063856,ENSMUSG00000043207,ENSMUSG00000022681,ENSMUSG00000042632,ENSMUSG00000038975,ENSMUSG00000031980,ENSMUSG00000040724,ENSMUSG00000025809,ENSMUSG00000066842,ENSMUSG00000047557,ENSMUSG00000045382,ENSMUSG00000031696,ENSMUSG00000030905,ENSMUSG00000000555,ENSMUSG00000022973,ENSMUSG00000055254,ENSMUSG00000033004,ENSMUSG00000029468,ENSMUSG00000022270,ENSMUSG00000025188,ENSMUSG00000053310,ENSMUSG00000033577,ENSMUSG00000030560,ENSMUSG00000031628,ENSMUSG00000022602,ENSMUSG00000005103,ENSMUSG00000042388,ENSMUSG00000033088,ENSMUSG00000043059,ENSMUSG00000020745,ENSMUSG00000001729,ENSMUSG00000118664
GOBP_NEURON_DEVELOPMENT	1.73425e-05	0.000211492	0.57561	0.309667	1.58796	484	ENSMUSG00000043733,ENSMUSG00000030761,ENSMUSG00000036887,ENSMUSG00000029121,ENSMUSG00000022548,ENSMUSG00000028657,ENSMUSG00000061751,ENSMUSG00000024423,ENSMUSG00000031548,ENSMUSG00000049493,ENSMUSG00000027111,ENSMUSG00000017929,ENSMUSG00000041362,ENSMUSG00000019843,ENSMUSG00000060802,ENSMUSG00000029765,ENSMUSG00000030447,ENSMUSG00000017802,ENSMUSG00000026223,ENSMUSG00000020458,ENSMUSG00000026728,ENSMUSG00000029201,ENSMUSG00000031161,ENSMUSG00000031078,ENSMUSG00000002985,ENSMUSG00000018965,ENSMUSG00000070733,ENSMUSG00000029426,ENSMUSG00000022451,ENSMUSG00000021823,ENSMUSG00000022892,ENSMUSG00000017776,ENSMUSG00000061288,ENSMUSG00000022607,ENSMUSG00000001751,ENSMUSG00000041272,ENSMUSG00000066877,ENSMUSG00000032290,ENSMUSG00000036606,ENSMUSG00000026193,ENSMUSG00000001827,ENSMUSG00000006740,ENSMUSG00000025969,ENSMUSG00000020827,ENSMUSG00000029518,ENSMUSG00000074657,ENSMUSG00000035901,ENSMUSG00000029291,ENSMUSG00000042228,ENSMUSG00000039230,ENSMUSG00000024012,ENSMUSG00000027692,ENSMUSG00000038188,ENSMUSG00000041488,ENSMUSG00000031328,ENSMUSG00000015291,ENSMUSG00000038718,ENSMUSG00000032598,ENSMUSG00000033066,ENSMUSG00000027935,ENSMUSG00000034675,ENSMUSG00000024164,ENSMUSG00000001025,ENSMUSG00000020671,ENSMUSG00000044147,ENSMUSG00000052920,ENSMUSG00000022048,ENSMUSG00000024008,ENSMUSG00000031980,ENSMUSG00000056121,ENSMUSG00000025809,ENSMUSG00000032740,ENSMUSG00000033792,ENSMUSG00000045382,ENSMUSG00000028467,ENSMUSG00000030123,ENSMUSG00000025810,ENSMUSG00000055254,ENSMUSG00000020231,ENSMUSG00000026764,ENSMUSG00000068798,ENSMUSG00000033004,ENSMUSG00000036473,ENSMUSG00000038264,ENSMUSG00000024772,ENSMUSG00000045962,ENSMUSG00000031217,ENSMUSG00000020456,ENSMUSG00000031787,ENSMUSG00000038982,ENSMUSG00000032479,ENSMUSG00000038545,ENSMUSG00000029084,ENSMUSG00000031628,ENSMUSG00000022602,ENSMUSG00000029674,ENSMUSG00000026782,ENSMUSG00000027858,ENSMUSG00000002227,ENSMUSG00000033088,ENSMUSG00000050896,ENSMUSG00000032328,ENSMUSG00000020745,ENSMUSG00000001729,ENSMUSG00000059482,ENSMUSG00000006782,ENSMUSG00000032080,ENSMUSG00000045136,ENSMUSG00000027797,ENSMUSG00000029602,ENSMUSG00000031010,ENSMUSG00000000753,ENSMUSG00000017291,ENSMUSG00000020536,ENSMUSG00000074643,ENSMUSG00000048960,ENSMUSG00000001847,ENSMUSG00000030536,ENSMUSG00000003037,ENSMUSG00000025437,ENSMUSG00000048078,ENSMUSG00000024941,ENSMUSG00000024068,ENSMUSG00000038780,ENSMUSG00000027253,ENSMUSG00000028176,ENSMUSG00000030223,ENSMUSG00000060012,ENSMUSG00000007815,ENSMUSG00000022377,ENSMUSG00000027878,ENSMUSG00000011877,ENSMUSG00000043153,ENSMUSG00000029204,ENSMUSG00000026425,ENSMUSG00000028556
GOBP_NON_MEMBRANE_BOUNDED_ORGANELLE_ASSEMBLY	5.75372e-05	0.00057129	0.557332	-0.312728	-1.61223	252	ENSMUSG00000034252,ENSMUSG00000057113,ENSMUSG00000006456,ENSMUSG00000031698,ENSMUSG00000038848,ENSMUSG00000029177,ENSMUSG00000041560,ENSMUSG00000038279,ENSMUSG00000039630,ENSMUSG00000066306,ENSMUSG00000061024,ENSMUSG00000090877,ENSMUSG00000024974,ENSMUSG00000029253,ENSMUSG00000038902,ENSMUSG00000038510,ENSMUSG00000042605,ENSMUSG00000024608,ENSMUSG00000041133,ENSMUSG00000022247,ENSMUSG00000048799,ENSMUSG00000020457,ENSMUSG00000031848,ENSMUSG00000032518,ENSMUSG00000020911,ENSMUSG00000040586,ENSMUSG00000034192,ENSMUSG00000015605,ENSMUSG00000049517,ENSMUSG00000067274,ENSMUSG00000029614,ENSMUSG00000018830,ENSMUSG00000022604,ENSMUSG00000026187,ENSMUSG00000040952,ENSMUSG00000012848,ENSMUSG00000036403,ENSMUSG00000060036,ENSMUSG00000025862,ENSMUSG00000027285,ENSMUSG00000057322,ENSMUSG00000063457,ENSMUSG00000018040,ENSMUSG00000058558,ENSMUSG00000031347,ENSMUSG00000058546,ENSMUSG00000036672,ENSMUSG00000032782,ENSMUSG00000030744,ENSMUSG00000021798,ENSMUSG00000059291,ENSMUSG00000098274,ENSMUSG00000048096,ENSMUSG00000028896,ENSMUSG00000034066,ENSMUSG00000019952,ENSMUSG00000028741,ENSMUSG00000004843,ENSMUSG00000014859,ENSMUSG00000036781,ENSMUSG00000005682,ENSMUSG00000017421,ENSMUSG00000037286,ENSMUSG00000029647,ENSMUSG00000004100,ENSMUSG00000018501,ENSMUSG00000006005,ENSMUSG00000032834,ENSMUSG00000022557,ENSMUSG00000008682,ENSMUSG00000020166,ENSMUSG00000035234,ENSMUSG00000031601,ENSMUSG00000028419,ENSMUSG00000043065,ENSMUSG00000032637,ENSMUSG00000058006,ENSMUSG00000109901,ENSMUSG00000046756,ENSMUSG00000020692,ENSMUSG00000079555,ENSMUSG00000066406
GOBP_NUCLEIC_ACID_PHOSPHODIESTER_BOND_HYDROLYSIS	1.49444e-08	5.29175e-07	0.733762	-0.412891	-2.05441	188	ENSMUSG00000035960,ENSMUSG00000029027,ENSMUSG00000062148,ENSMUSG00000038335,ENSMUSG00000037795,ENSMUSG00000028974,ENSMUSG00000033166,ENSMUSG00000022313,ENSMUSG00000095687,ENSMUSG00000030271,ENSMUSG00000001056,ENSMUSG00000027433,ENSMUSG00000049950,ENSMUSG00000015337,ENSMUSG00000017264,ENSMUSG00000035958,ENSMUSG00000032040,ENSMUSG00000072596,ENSMUSG00000024800,ENSMUSG00000003812,ENSMUSG00000041781,ENSMUSG00000030094,ENSMUSG00000048039,ENSMUSG00000061024,ENSMUSG00000032396,ENSMUSG00000035047,ENSMUSG00000055531,ENSMUSG00000028330,ENSMUSG00000030400,ENSMUSG00000022248,ENSMUSG00000041477,ENSMUSG00000004356,ENSMUSG00000017550,ENSMUSG00000002963,ENSMUSG00000072601,ENSMUSG00000060152,ENSMUSG00000023971,ENSMUSG00000025785,ENSMUSG00000022325,ENSMUSG00000042389,ENSMUSG00000032469,ENSMUSG00000022545,ENSMUSG00000031256,ENSMUSG00000036693,ENSMUSG00000028882,ENSMUSG00000027752,ENSMUSG00000036941,ENSMUSG00000040688,ENSMUSG00000030744,ENSMUSG00000054309,ENSMUSG00000035585,ENSMUSG00000035896,ENSMUSG00000042787,ENSMUSG00000042275,ENSMUSG00000029227,ENSMUSG00000052406,ENSMUSG00000019297,ENSMUSG00000028322,ENSMUSG00000021418,ENSMUSG00000028329,ENSMUSG00000026634,ENSMUSG00000005682,ENSMUSG00000029647,ENSMUSG00000039356,ENSMUSG00000024824,ENSMUSG00000022557,ENSMUSG00000020549,ENSMUSG00000020166,ENSMUSG00000028948,ENSMUSG00000041203,ENSMUSG00000022774,ENSMUSG00000071645,ENSMUSG00000031601,ENSMUSG00000039001,ENSMUSG00000034022,ENSMUSG00000079109,ENSMUSG00000036698,ENSMUSG00000030138,ENSMUSG00000022685,ENSMUSG00000061286,ENSMUSG00000053536,ENSMUSG00000052926
GOBP_NUCLEOBASE_CONTAINING_SMALL_MOLECULE_METABOLIC_PROCESS	0.000338781	0.00240502	0.498493	0.301753	1.50493	353	ENSMUSG00000003623,ENSMUSG00000053965,ENSMUSG00000021196,ENSMUSG00000020277,ENSMUSG00000029121,ENSMUSG00000024812,ENSMUSG00000002603,ENSMUSG00000028657,ENSMUSG00000024066,ENSMUSG00000020572,ENSMUSG00000000253,ENSMUSG00000028937,ENSMUSG00000040694,ENSMUSG00000023456,ENSMUSG00000049734,ENSMUSG00000020638,ENSMUSG00000024899,ENSMUSG00000020346,ENSMUSG00000020407,ENSMUSG00000037012,ENSMUSG00000004040,ENSMUSG00000029201,ENSMUSG00000048120,ENSMUSG00000024981,ENSMUSG00000030759,ENSMUSG00000032294,ENSMUSG00000027875,ENSMUSG00000036067,ENSMUSG00000022906,ENSMUSG00000044350,ENSMUSG00000022892,ENSMUSG00000063229,ENSMUSG00000021065,ENSMUSG00000043931,ENSMUSG00000033308,ENSMUSG00000036820,ENSMUSG00000017453,ENSMUSG00000033910,ENSMUSG00000028452,ENSMUSG00000024507,ENSMUSG00000021591,ENSMUSG00000032420,ENSMUSG00000037370,ENSMUSG00000022708,ENSMUSG00000052459,ENSMUSG00000034853,ENSMUSG00000030225,ENSMUSG00000004768,ENSMUSG00000028005,ENSMUSG00000063268,ENSMUSG00000029310,ENSMUSG00000000628,ENSMUSG00000017307,ENSMUSG00000029780,ENSMUSG00000022048,ENSMUSG00000027952,ENSMUSG00000029344,ENSMUSG00000025584,ENSMUSG00000040613,ENSMUSG00000015474,ENSMUSG00000074797,ENSMUSG00000020231,ENSMUSG00000006390,ENSMUSG00000058624,ENSMUSG00000002804,ENSMUSG00000029468,ENSMUSG00000020333,ENSMUSG00000029992,ENSMUSG00000040658,ENSMUSG00000026670,ENSMUSG00000020456,ENSMUSG00000025791,ENSMUSG00000011752,ENSMUSG00000024944,ENSMUSG00000067713,ENSMUSG00000036356,ENSMUSG00000006782,ENSMUSG00000024213,ENSMUSG00000020475,ENSMUSG00000015085,ENSMUSG00000023961,ENSMUSG00000025041,ENSMUSG00000045658,ENSMUSG00000027195
GOBP_ORGANOPHOSPHATE_CATABOLIC_PROCESS	2.1422e-05	0.000250833	0.57561	0.449202	1.91101	104	ENSMUSG00000028885,ENSMUSG00000053965,ENSMUSG00000032046,ENSMUSG00000024066,ENSMUSG00000056220,ENSMUSG00000028937,ENSMUSG00000020407,ENSMUSG00000048120,ENSMUSG00000007036,ENSMUSG00000025477,ENSMUSG00000024525,ENSMUSG00000034330,ENSMUSG00000033308,ENSMUSG00000028452,ENSMUSG00000032420,ENSMUSG00000037370,ENSMUSG00000023913,ENSMUSG00000030225,ENSMUSG00000001173,ENSMUSG00000029310,ENSMUSG00000033847,ENSMUSG00000026102,ENSMUSG00000042632,ENSMUSG00000027531,ENSMUSG00000025584,ENSMUSG00000022973,ENSMUSG00000025277,ENSMUSG00000074797,ENSMUSG00000058624,ENSMUSG00000040658,ENSMUSG00000033917,ENSMUSG00000006782,ENSMUSG00000024213,ENSMUSG00000015085,ENSMUSG00000025041,ENSMUSG00000028894,ENSMUSG00000021948,ENSMUSG00000030214,ENSMUSG00000031903,ENSMUSG00000020267,ENSMUSG00000017697,ENSMUSG00000031378
GOBP_PATTERN_RECOGNITION_RECEPTOR_SIGNALING_PATHWAY	6.64985e-06	9.35115e-05	0.610527	0.447468	1.94704	120	ENSMUSG00000032109,ENSMUSG00000028885,ENSMUSG00000036103,ENSMUSG00000069874,ENSMUSG00000046879,ENSMUSG00000038642,ENSMUSG00000020458,ENSMUSG00000047798,ENSMUSG00000034330,ENSMUSG00000059883,ENSMUSG00000032577,ENSMUSG00000044350,ENSMUSG00000057367,ENSMUSG00000019850,ENSMUSG00000027843,ENSMUSG00000016528,ENSMUSG00000021709,ENSMUSG00000026896,ENSMUSG00000057135,ENSMUSG00000045322,ENSMUSG00000025498,ENSMUSG00000027995,ENSMUSG00000035900,ENSMUSG00000060477,ENSMUSG00000079293,ENSMUSG00000042228,ENSMUSG00000020399,ENSMUSG00000039703,ENSMUSG00000040296,ENSMUSG00000018899,ENSMUSG00000027164,ENSMUSG00000026946,ENSMUSG00000032661,ENSMUSG00000017830,ENSMUSG00000025058,ENSMUSG00000059866,ENSMUSG00000036908,ENSMUSG00000033728,ENSMUSG00000025017,ENSMUSG00000034371,ENSMUSG00000044583,ENSMUSG00000021356,ENSMUSG00000038058,ENSMUSG00000029416,ENSMUSG00000046688,ENSMUSG00000032508,ENSMUSG00000021277,ENSMUSG00000017652,ENSMUSG00000005262
GOBP_PEPTIDYL_LYSINE_MODIFICATION	9.76546e-11	5.74014e-09	0.839089	-0.403686	-2.08975	262	ENSMUSG00000024943,ENSMUSG00000034252,ENSMUSG00000035666,ENSMUSG00000027304,ENSMUSG00000059586,ENSMUSG00000021180,ENSMUSG00000031314,ENSMUSG00000027671,ENSMUSG00000054766,ENSMUSG00000042354,ENSMUSG00000015937,ENSMUSG00000058773,ENSMUSG00000038384,ENSMUSG00000037570,ENSMUSG00000002052,ENSMUSG00000030801,ENSMUSG00000031540,ENSMUSG00000000861,ENSMUSG00000029505,ENSMUSG00000036893,ENSMUSG00000052915,ENSMUSG00000005609,ENSMUSG00000048154,ENSMUSG00000005566,ENSMUSG00000042557,ENSMUSG00000029265,ENSMUSG00000035478,ENSMUSG00000014030,ENSMUSG00000022536,ENSMUSG00000024067,ENSMUSG00000042308,ENSMUSG00000029196,ENSMUSG00000037343,ENSMUSG00000028271,ENSMUSG00000026917,ENSMUSG00000032633,ENSMUSG00000030725,ENSMUSG00000031386,ENSMUSG00000028863,ENSMUSG00000003778,ENSMUSG00000095567,ENSMUSG00000037216,ENSMUSG00000054823,ENSMUSG00000025266,ENSMUSG00000078440,ENSMUSG00000053877,ENSMUSG00000047824,ENSMUSG00000022698,ENSMUSG00000021039,ENSMUSG00000009640,ENSMUSG00000024002,ENSMUSG00000051627,ENSMUSG00000036537,ENSMUSG00000008958,ENSMUSG00000010453,ENSMUSG00000020248,ENSMUSG00000005204,ENSMUSG00000036181,ENSMUSG00000052833,ENSMUSG00000039117,ENSMUSG00000038909,ENSMUSG00000032329,ENSMUSG00000024384,ENSMUSG00000004934,ENSMUSG00000052917,ENSMUSG00000059474,ENSMUSG00000020387,ENSMUSG00000031671,ENSMUSG00000071350,ENSMUSG00000003680,ENSMUSG00000048118,ENSMUSG00000029199,ENSMUSG00000028179,ENSMUSG00000027678,ENSMUSG00000006932,ENSMUSG00000025138,ENSMUSG00000051316,ENSMUSG00000023994,ENSMUSG00000024240,ENSMUSG00000027569,ENSMUSG00000039219,ENSMUSG00000036940,ENSMUSG00000029670,ENSMUSG00000025486,ENSMUSG00000025423,ENSMUSG00000038812,ENSMUSG00000026563,ENSMUSG00000041396,ENSMUSG00000039989,ENSMUSG00000028470,ENSMUSG00000031660,ENSMUSG00000022338,ENSMUSG00000028394,ENSMUSG00000029111,ENSMUSG00000024947,ENSMUSG00000031575,ENSMUSG00000057342,ENSMUSG00000030680,ENSMUSG00000057103,ENSMUSG00000052997,ENSMUSG00000020171,ENSMUSG00000021951,ENSMUSG00000032897,ENSMUSG00000017210,ENSMUSG00000038437,ENSMUSG00000026439,ENSMUSG00000005698,ENSMUSG00000059851,ENSMUSG00000022475,ENSMUSG00000038160,ENSMUSG00000030079,ENSMUSG00000118668,ENSMUSG00000062906,ENSMUSG00000045482,ENSMUSG00000066415,ENSMUSG00000038518,ENSMUSG00000024293,ENSMUSG00000002221,ENSMUSG00000015697,ENSMUSG00000020063,ENSMUSG00000019777,ENSMUSG00000036980,ENSMUSG00000000902,ENSMUSG00000021038,ENSMUSG00000025223,ENSMUSG00000054021,ENSMUSG00000020918,ENSMUSG00000024560,ENSMUSG00000022521,ENSMUSG00000022387,ENSMUSG00000039231,ENSMUSG00000027936,ENSMUSG00000072501
GOBP_PEPTIDYL_TYROSINE_DEPHOSPHORYLATION	0.000388269	0.00265377	0.498493	0.496761	1.8908	54	ENSMUSG00000032020,ENSMUSG00000043733,ENSMUSG00000027540,ENSMUSG00000028771,ENSMUSG00000003518,ENSMUSG00000028886,ENSMUSG00000027843,ENSMUSG00000030269,ENSMUSG00000032290,ENSMUSG00000020154,ENSMUSG00000028788,ENSMUSG00000025314,ENSMUSG00000031337,ENSMUSG00000021987,ENSMUSG00000020092,ENSMUSG00000027303,ENSMUSG00000044573,ENSMUSG00000026544,ENSMUSG00000063235,ENSMUSG00000031506,ENSMUSG00000030223,ENSMUSG00000041836,ENSMUSG00000015214,ENSMUSG00000004266
GOBP_PHAGOCYTOSIS	3.69574e-13	4.02288e-11	0.932595	0.493352	2.32189	210	ENSMUSG00000030761,ENSMUSG00000037820,ENSMUSG00000040152,ENSMUSG00000036103,ENSMUSG00000027646,ENSMUSG00000020689,ENSMUSG00000028073,ENSMUSG00000015316,ENSMUSG00000015533,ENSMUSG00000009681,ENSMUSG00000019843,ENSMUSG00000049734,ENSMUSG00000076613,ENSMUSG00000098112,ENSMUSG00000025044,ENSMUSG00000035722,ENSMUSG00000027435,ENSMUSG00000047798,ENSMUSG00000026878,ENSMUSG00000021457,ENSMUSG00000032202,ENSMUSG00000034330,ENSMUSG00000017670,ENSMUSG00000022607,ENSMUSG00000064210,ENSMUSG00000057948,ENSMUSG00000034116,ENSMUSG00000076666,ENSMUSG00000027995,ENSMUSG00000022443,ENSMUSG00000026879,ENSMUSG00000079293,ENSMUSG00000042228,ENSMUSG00000076617,ENSMUSG00000076609,ENSMUSG00000038991,ENSMUSG00000009621,ENSMUSG00000030793,ENSMUSG00000004530,ENSMUSG00000028874,ENSMUSG00000076614,ENSMUSG00000024164,ENSMUSG00000073418,ENSMUSG00000030830,ENSMUSG00000042632,ENSMUSG00000055447,ENSMUSG00000095889,ENSMUSG00000037902,ENSMUSG00000025314,ENSMUSG00000025809,ENSMUSG00000058715,ENSMUSG00000027087,ENSMUSG00000020717,ENSMUSG00000030047,ENSMUSG00000095079,ENSMUSG00000029484,ENSMUSG00000052160,ENSMUSG00000015947,ENSMUSG00000022663,ENSMUSG00000020828,ENSMUSG00000029468,ENSMUSG00000096078,ENSMUSG00000034902,ENSMUSG00000030605,ENSMUSG00000055069,ENSMUSG00000038503,ENSMUSG00000029674,ENSMUSG00000041515,ENSMUSG00000079477,ENSMUSG00000021484,ENSMUSG00000032369,ENSMUSG00000052435,ENSMUSG00000094509,ENSMUSG00000019726,ENSMUSG00000032508,ENSMUSG00000024397,ENSMUSG00000031504,ENSMUSG00000004665,ENSMUSG00000033721,ENSMUSG00000003283,ENSMUSG00000001847,ENSMUSG00000095285,ENSMUSG00000021948,ENSMUSG00000040249,ENSMUSG00000093896,ENSMUSG00000031304,ENSMUSG00000076680,ENSMUSG00000052270,ENSMUSG00000032312,ENSMUSG00000076652,ENSMUSG00000095583,ENSMUSG00000076612,ENSMUSG00000029204,ENSMUSG00000000290,ENSMUSG00000006519
GOBP_PLATELET_ACTIVATION	2.2e-16	4.04112e-14	NA	0.672427	2.83791	98	ENSMUSG00000000320,ENSMUSG00000032020,ENSMUSG00000026580,ENSMUSG00000050675,ENSMUSG00000054641,ENSMUSG00000030054,ENSMUSG00000001930,ENSMUSG00000027646,ENSMUSG00000047953,ENSMUSG00000020689,ENSMUSG00000028073,ENSMUSG00000023993,ENSMUSG00000029373,ENSMUSG00000050761,ENSMUSG00000020120,ENSMUSG00000028465,ENSMUSG00000050965,ENSMUSG00000024965,ENSMUSG00000026249,ENSMUSG00000056220,ENSMUSG00000006389,ENSMUSG00000027882,ENSMUSG00000032462,ENSMUSG00000027737,ENSMUSG00000036353,ENSMUSG00000002985,ENSMUSG00000038235,ENSMUSG00000021457,ENSMUSG00000034330,ENSMUSG00000021823,ENSMUSG00000030342,ENSMUSG00000078810,ENSMUSG00000053436,ENSMUSG00000030890,ENSMUSG00000020611,ENSMUSG00000031198,ENSMUSG00000034116,ENSMUSG00000026193,ENSMUSG00000022443,ENSMUSG00000020787,ENSMUSG00000042228,ENSMUSG00000020573,ENSMUSG00000000489,ENSMUSG00000031328,ENSMUSG00000009621,ENSMUSG00000027523
GOBP_PLATELET_DERIVED_GROWTH_FACTOR_RECEPTOR_SIGNALING_PATHWAY	7.09044e-05	0.000683239	0.538434	0.605423	2.08324	34	ENSMUSG00000043733,ENSMUSG00000027646,ENSMUSG00000027540,ENSMUSG00000022548,ENSMUSG00000043017,ENSMUSG00000020097,ENSMUSG00000032220,ENSMUSG00000028771,ENSMUSG00000000489,ENSMUSG00000039959,ENSMUSG00000025314,ENSMUSG00000000127,ENSMUSG00000025810,ENSMUSG00000024620,ENSMUSG00000030536,ENSMUSG00000040249,ENSMUSG00000025793,ENSMUSG00000022637,ENSMUSG00000024789
GOBP_POLYOL_CATABOLIC_PROCESS	0.00104942	0.00580838	0.45506	0.643964	1.9479	20	ENSMUSG00000025059,ENSMUSG00000023456,ENSMUSG00000025477,ENSMUSG00000024525,ENSMUSG00000001173,ENSMUSG00000026102,ENSMUSG00000027531,ENSMUSG00000022973,ENSMUSG00000034371,ENSMUSG00000024213,ENSMUSG00000028894
GOBP_POSITIVE_REGULATION_OF_CELL_DEVELOPMENT	1.06939e-05	0.000140939	0.593325	0.419768	1.87095	140	ENSMUSG00000037820,ENSMUSG00000053965,ENSMUSG00000002603,ENSMUSG00000041741,ENSMUSG00000026249,ENSMUSG00000006389,ENSMUSG00000074570,ENSMUSG00000041362,ENSMUSG00000019920,ENSMUSG00000029765,ENSMUSG00000030447,ENSMUSG00000020774,ENSMUSG00000038235,ENSMUSG00000044447,ENSMUSG00000017776,ENSMUSG00000039621,ENSMUSG00000030890,ENSMUSG00000024085,ENSMUSG00000057948,ENSMUSG00000036606,ENSMUSG00000026193,ENSMUSG00000027995,ENSMUSG00000015149,ENSMUSG00000079293,ENSMUSG00000029291,ENSMUSG00000042228,ENSMUSG00000031328,ENSMUSG00000015291,ENSMUSG00000027820,ENSMUSG00000034675,ENSMUSG00000028599,ENSMUSG00000006304,ENSMUSG00000045382,ENSMUSG00000030123,ENSMUSG00000022973,ENSMUSG00000025810,ENSMUSG00000055254
GOBP_POSITIVE_REGULATION_OF_HYDROLASE_ACTIVITY	6.21308e-07	1.3043e-05	0.659444	0.362428	1.79273	324	ENSMUSG00000035042,ENSMUSG00000026721,ENSMUSG00000037820,ENSMUSG00000031548,ENSMUSG00000025888,ENSMUSG00000020120,ENSMUSG00000024066,ENSMUSG00000027111,ENSMUSG00000015533,ENSMUSG00000009681,ENSMUSG00000019920,ENSMUSG00000019843,ENSMUSG00000024778,ENSMUSG00000026727,ENSMUSG00000004040,ENSMUSG00000036353,ENSMUSG00000038235,ENSMUSG00000021457,ENSMUSG00000054203,ENSMUSG00000056413,ENSMUSG00000022892,ENSMUSG00000017776,ENSMUSG00000039621,ENSMUSG00000042364,ENSMUSG00000052632,ENSMUSG00000017631,ENSMUSG00000023078,ENSMUSG00000020611,ENSMUSG00000028452,ENSMUSG00000024639,ENSMUSG00000034116,ENSMUSG00000026193,ENSMUSG00000019979,ENSMUSG00000035900,ENSMUSG00000026879,ENSMUSG00000003873,ENSMUSG00000020787,ENSMUSG00000079293,ENSMUSG00000042228,ENSMUSG00000002844,ENSMUSG00000024012,ENSMUSG00000071005,ENSMUSG00000024096,ENSMUSG00000035151,ENSMUSG00000028207,ENSMUSG00000030793,ENSMUSG00000004530,ENSMUSG00000039193,ENSMUSG00000042492,ENSMUSG00000020580,ENSMUSG00000020788,ENSMUSG00000040158,ENSMUSG00000021549,ENSMUSG00000079197,ENSMUSG00000056268,ENSMUSG00000022216,ENSMUSG00000032198,ENSMUSG00000031980,ENSMUSG00000039959,ENSMUSG00000037860,ENSMUSG00000021559,ENSMUSG00000025809,ENSMUSG00000032171,ENSMUSG00000057789,ENSMUSG00000035437,ENSMUSG00000030047,ENSMUSG00000031355,ENSMUSG00000016481,ENSMUSG00000035078,ENSMUSG00000068798,ENSMUSG00000029174,ENSMUSG00000002233,ENSMUSG00000004207,ENSMUSG00000049323,ENSMUSG00000019997,ENSMUSG00000024620,ENSMUSG00000057315,ENSMUSG00000033420,ENSMUSG00000038058,ENSMUSG00000019539,ENSMUSG00000028914,ENSMUSG00000068036,ENSMUSG00000037225,ENSMUSG00000001729,ENSMUSG00000032080,ENSMUSG00000036986,ENSMUSG00000020716,ENSMUSG00000034801,ENSMUSG00000036104,ENSMUSG00000020709,ENSMUSG00000006369,ENSMUSG00000042203,ENSMUSG00000032946,ENSMUSG00000017652,ENSMUSG00000042473,ENSMUSG00000028030,ENSMUSG00000003134,ENSMUSG00000021948,ENSMUSG00000021190,ENSMUSG00000007891,ENSMUSG00000029718,ENSMUSG00000025499,ENSMUSG00000064289,ENSMUSG00000007815,ENSMUSG00000022377,ENSMUSG00000026425,ENSMUSG00000032359,ENSMUSG00000028556,ENSMUSG00000001175,ENSMUSG00000036438,ENSMUSG00000019370,ENSMUSG00000035199
GOBP_POSITIVE_REGULATION_OF_LEUKOCYTE_MIGRATION	2.41183e-09	1.09052e-07	0.774939	0.601982	2.41703	72	ENSMUSG00000035042,ENSMUSG00000026580,ENSMUSG00000040152,ENSMUSG00000015316,ENSMUSG00000009647,ENSMUSG00000015533,ENSMUSG00000005824,ENSMUSG00000037405,ENSMUSG00000041954,ENSMUSG00000036353,ENSMUSG00000042190,ENSMUSG00000022892,ENSMUSG00000061778,ENSMUSG00000022607,ENSMUSG00000023078,ENSMUSG00000064210,ENSMUSG00000022789,ENSMUSG00000009281,ENSMUSG00000023913,ENSMUSG00000053062,ENSMUSG00000071005,ENSMUSG00000030793,ENSMUSG00000034845,ENSMUSG00000050335,ENSMUSG00000055447,ENSMUSG00000031015,ENSMUSG00000054693,ENSMUSG00000000957
GOBP_POSITIVE_REGULATION_OF_LOCOMOTION	9.26152e-11	5.55502e-09	0.839089	0.420894	2.06991	308	ENSMUSG00000024087,ENSMUSG00000035042,ENSMUSG00000026580,ENSMUSG00000031444,ENSMUSG00000040152,ENSMUSG00000002603,ENSMUSG00000027646,ENSMUSG00000020689,ENSMUSG00000032554,ENSMUSG00000015316,ENSMUSG00000022309,ENSMUSG00000009647,ENSMUSG00000050965,ENSMUSG00000024965,ENSMUSG00000027111,ENSMUSG00000015533,ENSMUSG00000030789,ENSMUSG00000005824,ENSMUSG00000037405,ENSMUSG00000074570,ENSMUSG00000041362,ENSMUSG00000041954,ENSMUSG00000020458,ENSMUSG00000032462,ENSMUSG00000004040,ENSMUSG00000023886,ENSMUSG00000036353,ENSMUSG00000031161,ENSMUSG00000044447,ENSMUSG00000034330,ENSMUSG00000042190,ENSMUSG00000030805,ENSMUSG00000022892,ENSMUSG00000017776,ENSMUSG00000061778,ENSMUSG00000053436,ENSMUSG00000022607,ENSMUSG00000023078,ENSMUSG00000064210,ENSMUSG00000022789,ENSMUSG00000026193,ENSMUSG00000009281,ENSMUSG00000025969,ENSMUSG00000024456,ENSMUSG00000023913,ENSMUSG00000053062,ENSMUSG00000079293,ENSMUSG00000029291,ENSMUSG00000042228,ENSMUSG00000020573,ENSMUSG00000000489,ENSMUSG00000037685,ENSMUSG00000071005,ENSMUSG00000029851,ENSMUSG00000041488,ENSMUSG00000054364,ENSMUSG00000030793,ENSMUSG00000028874,ENSMUSG00000034845,ENSMUSG00000020580,ENSMUSG00000050335,ENSMUSG00000019699,ENSMUSG00000044147,ENSMUSG00000055447,ENSMUSG00000018932,ENSMUSG00000031980,ENSMUSG00000031015,ENSMUSG00000054693,ENSMUSG00000025809,ENSMUSG00000000127,ENSMUSG00000000957,ENSMUSG00000031555,ENSMUSG00000033792,ENSMUSG00000045382,ENSMUSG00000031696,ENSMUSG00000027087,ENSMUSG00000000555,ENSMUSG00000020717,ENSMUSG00000021893,ENSMUSG00000031714,ENSMUSG00000031486,ENSMUSG00000025810,ENSMUSG00000029484,ENSMUSG00000031796,ENSMUSG00000038264,ENSMUSG00000028249,ENSMUSG00000045962,ENSMUSG00000002233,ENSMUSG00000024620,ENSMUSG00000028228,ENSMUSG00000016496,ENSMUSG00000011752
GOBP_POSITIVE_REGULATION_OF_MAPK_CASCADE	3.19184e-07	7.10668e-06	0.674963	0.411972	1.9437	214	ENSMUSG00000035042,ENSMUSG00000043733,ENSMUSG00000040152,ENSMUSG00000053965,ENSMUSG00000002603,ENSMUSG00000027646,ENSMUSG00000027540,ENSMUSG00000015316,ENSMUSG00000022309,ENSMUSG00000024066,ENSMUSG00000050965,ENSMUSG00000078945,ENSMUSG00000037405,ENSMUSG00000018334,ENSMUSG00000035722,ENSMUSG00000002985,ENSMUSG00000021457,ENSMUSG00000034330,ENSMUSG00000052681,ENSMUSG00000022892,ENSMUSG00000061288,ENSMUSG00000027843,ENSMUSG00000057135,ENSMUSG00000045322,ENSMUSG00000024079,ENSMUSG00000020827,ENSMUSG00000022329,ENSMUSG00000079293,ENSMUSG00000021408,ENSMUSG00000034947,ENSMUSG00000020573,ENSMUSG00000000489,ENSMUSG00000038224,ENSMUSG00000027692,ENSMUSG00000020399,ENSMUSG00000071005,ENSMUSG00000030793,ENSMUSG00000026875,ENSMUSG00000020580,ENSMUSG00000027164,ENSMUSG00000018932,ENSMUSG00000025314,ENSMUSG00000031555,ENSMUSG00000025584,ENSMUSG00000025810,ENSMUSG00000055254,ENSMUSG00000068798,ENSMUSG00000029468,ENSMUSG00000042046,ENSMUSG00000038264,ENSMUSG00000028249,ENSMUSG00000060586,ENSMUSG00000005087,ENSMUSG00000019997,ENSMUSG00000024620,ENSMUSG00000038058,ENSMUSG00000037225,ENSMUSG00000032508,ENSMUSG00000017291,ENSMUSG00000032562,ENSMUSG00000060441,ENSMUSG00000021277,ENSMUSG00000017652,ENSMUSG00000028480,ENSMUSG00000030536,ENSMUSG00000026942,ENSMUSG00000037337,ENSMUSG00000052270,ENSMUSG00000032312,ENSMUSG00000025499,ENSMUSG00000035299,ENSMUSG00000022091,ENSMUSG00000027878
GOBP_POSITIVE_REGULATION_OF_PEPTIDYL_TYROSINE_PHOSPHORYLATION	1.65866e-06	2.86753e-05	0.643552	0.513525	2.11676	85	ENSMUSG00000035042,ENSMUSG00000043733,ENSMUSG00000002603,ENSMUSG00000027646,ENSMUSG00000027540,ENSMUSG00000020689,ENSMUSG00000022309,ENSMUSG00000027293,ENSMUSG00000074570,ENSMUSG00000019843,ENSMUSG00000041954,ENSMUSG00000021457,ENSMUSG00000034330,ENSMUSG00000022906,ENSMUSG00000015133,ENSMUSG00000079037,ENSMUSG00000079293,ENSMUSG00000042228,ENSMUSG00000000489,ENSMUSG00000034422,ENSMUSG00000031980,ENSMUSG00000025314,ENSMUSG00000000555,ENSMUSG00000039217,ENSMUSG00000020717,ENSMUSG00000025810,ENSMUSG00000015947
GOBP_POSITIVE_REGULATION_OF_PROTEIN_KINASE_B_SIGNALING	1.63042e-08	5.70454e-07	0.733762	0.627923	2.42322	58	ENSMUSG00000031444,ENSMUSG00000040152,ENSMUSG00000002603,ENSMUSG00000027646,ENSMUSG00000022309,ENSMUSG00000035273,ENSMUSG00000074570,ENSMUSG00000020458,ENSMUSG00000032462,ENSMUSG00000036353,ENSMUSG00000022607,ENSMUSG00000022329,ENSMUSG00000020573,ENSMUSG00000071005,ENSMUSG00000026814,ENSMUSG00000063856,ENSMUSG00000028367,ENSMUSG00000039959,ENSMUSG00000025314,ENSMUSG00000025809,ENSMUSG00000039217
GOBP_POSITIVE_REGULATION_OF_PROTEIN_PHOSPHORYLATION	1.01098e-05	0.000134447	0.593325	0.329815	1.64696	356	ENSMUSG00000035042,ENSMUSG00000043733,ENSMUSG00000040152,ENSMUSG00000053965,ENSMUSG00000002603,ENSMUSG00000027646,ENSMUSG00000027540,ENSMUSG00000020689,ENSMUSG00000022309,ENSMUSG00000069874,ENSMUSG00000027293,ENSMUSG00000046879,ENSMUSG00000074570,ENSMUSG00000019843,ENSMUSG00000041954,ENSMUSG00000002699,ENSMUSG00000024098,ENSMUSG00000024778,ENSMUSG00000031161,ENSMUSG00000021457,ENSMUSG00000034330,ENSMUSG00000022906,ENSMUSG00000022892,ENSMUSG00000061288,ENSMUSG00000022607,ENSMUSG00000037736,ENSMUSG00000015133,ENSMUSG00000030890,ENSMUSG00000079037,ENSMUSG00000045322,ENSMUSG00000009281,ENSMUSG00000022037,ENSMUSG00000004451,ENSMUSG00000022329,ENSMUSG00000079293,ENSMUSG00000042228,ENSMUSG00000021408,ENSMUSG00000020573,ENSMUSG00000000489,ENSMUSG00000034422,ENSMUSG00000027692,ENSMUSG00000071005,ENSMUSG00000024096,ENSMUSG00000020115,ENSMUSG00000020580,ENSMUSG00000024164,ENSMUSG00000026814,ENSMUSG00000038696,ENSMUSG00000042632,ENSMUSG00000027164,ENSMUSG00000018932,ENSMUSG00000031980,ENSMUSG00000028367,ENSMUSG00000025314,ENSMUSG00000032740,ENSMUSG00000031555,ENSMUSG00000032171,ENSMUSG00000025584,ENSMUSG00000000555,ENSMUSG00000039217,ENSMUSG00000020717,ENSMUSG00000025810,ENSMUSG00000055254,ENSMUSG00000015947,ENSMUSG00000040021,ENSMUSG00000068798,ENSMUSG00000029468,ENSMUSG00000059970,ENSMUSG00000038264,ENSMUSG00000028249,ENSMUSG00000045962,ENSMUSG00000060586,ENSMUSG00000005087,ENSMUSG00000019997,ENSMUSG00000024620,ENSMUSG00000067713,ENSMUSG00000070348,ENSMUSG00000041431,ENSMUSG00000037225,ENSMUSG00000027805,ENSMUSG00000001729,ENSMUSG00000069631,ENSMUSG00000024397,ENSMUSG00000017291,ENSMUSG00000031357,ENSMUSG00000017652,ENSMUSG00000001847,ENSMUSG00000028059,ENSMUSG00000030536,ENSMUSG00000021948,ENSMUSG00000027253,ENSMUSG00000026942,ENSMUSG00000052593,ENSMUSG00000052270,ENSMUSG00000032312,ENSMUSG00000025499,ENSMUSG00000007815,ENSMUSG00000029521,ENSMUSG00000030265,ENSMUSG00000028556,ENSMUSG00000001175,ENSMUSG00000036438,ENSMUSG00000019370,ENSMUSG00000034462,ENSMUSG00000015837,ENSMUSG00000030742,ENSMUSG00000024122,ENSMUSG00000027665,ENSMUSG00000031429,ENSMUSG00000033307
GOBP_POSITIVE_REGULATION_OF_RECEPTOR_MEDIATED_ENDOCYTOSIS	0.000302251	0.00218797	0.498493	0.563028	1.9606	36	ENSMUSG00000028657,ENSMUSG00000032554,ENSMUSG00000022309,ENSMUSG00000060802,ENSMUSG00000021457,ENSMUSG00000034330,ENSMUSG00000022037,ENSMUSG00000022841,ENSMUSG00000071005,ENSMUSG00000024164,ENSMUSG00000039959,ENSMUSG00000022973,ENSMUSG00000032231
GOBP_POSITIVE_REGULATION_OF_RESPONSE_TO_EXTERNAL_STIMULUS	2.65848e-11	1.90567e-09	0.863415	0.449249	2.15188	243	ENSMUSG00000035042,ENSMUSG00000040152,ENSMUSG00000002603,ENSMUSG00000027646,ENSMUSG00000015316,ENSMUSG00000025888,ENSMUSG00000009647,ENSMUSG00000050965,ENSMUSG00000069874,ENSMUSG00000015533,ENSMUSG00000105504,ENSMUSG00000005824,ENSMUSG00000046879,ENSMUSG00000019843,ENSMUSG00000030124,ENSMUSG00000073489,ENSMUSG00000027514,ENSMUSG00000023886,ENSMUSG00000036353,ENSMUSG00000005696,ENSMUSG00000016206,ENSMUSG00000021457,ENSMUSG00000034330,ENSMUSG00000054203,ENSMUSG00000022906,ENSMUSG00000042190,ENSMUSG00000030805,ENSMUSG00000022892,ENSMUSG00000061778,ENSMUSG00000068220,ENSMUSG00000022607,ENSMUSG00000067212,ENSMUSG00000023078,ENSMUSG00000064210,ENSMUSG00000057135,ENSMUSG00000022789,ENSMUSG00000045322,ENSMUSG00000034116,ENSMUSG00000025498,ENSMUSG00000027995,ENSMUSG00000009281,ENSMUSG00000023913,ENSMUSG00000079293,ENSMUSG00000042228,ENSMUSG00000021408,ENSMUSG00000020573,ENSMUSG00000000489,ENSMUSG00000038224,ENSMUSG00000020399,ENSMUSG00000071005,ENSMUSG00000038188,ENSMUSG00000041488,ENSMUSG00000020115,ENSMUSG00000031328,ENSMUSG00000050732,ENSMUSG00000034028,ENSMUSG00000030793,ENSMUSG00000039193,ENSMUSG00000026672,ENSMUSG00000074151,ENSMUSG00000024164,ENSMUSG00000055447,ENSMUSG00000027164,ENSMUSG00000031980,ENSMUSG00000026946,ENSMUSG00000037860,ENSMUSG00000031015,ENSMUSG00000054693,ENSMUSG00000017830,ENSMUSG00000045382,ENSMUSG00000047098,ENSMUSG00000039217,ENSMUSG00000025058,ENSMUSG00000025810,ENSMUSG00000045962,ENSMUSG00000044583,ENSMUSG00000022146,ENSMUSG00000024620,ENSMUSG00000030560,ENSMUSG00000038058,ENSMUSG00000029416,ENSMUSG00000037225,ENSMUSG00000032369
GOBP_POSITIVE_REGULATION_OF_SMALL_GTPASE_MEDIATED_SIGNAL_TRANSDUCTION	0.00129801	0.00683667	0.45506	0.559104	1.87172	30	ENSMUSG00000037820,ENSMUSG00000031785,ENSMUSG00000027646,ENSMUSG00000032462,ENSMUSG00000038235,ENSMUSG00000021709,ENSMUSG00000020573,ENSMUSG00000027087,ENSMUSG00000024620,ENSMUSG00000034801,ENSMUSG00000001847,ENSMUSG00000038855,ENSMUSG00000027878,ENSMUSG00000030265,ENSMUSG00000050271,ENSMUSG00000024241,ENSMUSG00000018909,ENSMUSG00000026024,ENSMUSG00000073008
GOBP_POSITIVE_REGULATION_OF_TRANSPORT	1.7758e-08	5.99895e-07	0.733762	0.349308	1.78957	478	ENSMUSG00000032570,ENSMUSG00000035042,ENSMUSG00000043733,ENSMUSG00000024511,ENSMUSG00000002603,ENSMUSG00000027646,ENSMUSG00000028657,ENSMUSG00000032554,ENSMUSG00000022309,ENSMUSG00000002565,ENSMUSG00000009647,ENSMUSG00000023328,ENSMUSG00000015533,ENSMUSG00000024065,ENSMUSG00000056220,ENSMUSG00000031805,ENSMUSG00000009681,ENSMUSG00000038642,ENSMUSG00000066800,ENSMUSG00000019843,ENSMUSG00000060802,ENSMUSG00000021057,ENSMUSG00000031255,ENSMUSG00000036353,ENSMUSG00000035722,ENSMUSG00000024981,ENSMUSG00000002985,ENSMUSG00000040584,ENSMUSG00000047798,ENSMUSG00000016206,ENSMUSG00000071649,ENSMUSG00000021457,ENSMUSG00000032202,ENSMUSG00000034330,ENSMUSG00000040722,ENSMUSG00000030805,ENSMUSG00000036667,ENSMUSG00000053436,ENSMUSG00000064210,ENSMUSG00000046519,ENSMUSG00000079037,ENSMUSG00000057948,ENSMUSG00000022789,ENSMUSG00000021591,ENSMUSG00000038949,ENSMUSG00000027995,ENSMUSG00000036943,ENSMUSG00000022037,ENSMUSG00000029417,ENSMUSG00000006740,ENSMUSG00000019943,ENSMUSG00000030313,ENSMUSG00000003873,ENSMUSG00000022841,ENSMUSG00000020787,ENSMUSG00000030654,ENSMUSG00000079293,ENSMUSG00000029291,ENSMUSG00000000489,ENSMUSG00000037685,ENSMUSG00000050737,ENSMUSG00000071005,ENSMUSG00000029104,ENSMUSG00000029851,ENSMUSG00000031328,ENSMUSG00000050732,ENSMUSG00000030793,ENSMUSG00000020838,ENSMUSG00000028874,ENSMUSG00000024164,ENSMUSG00000050335,ENSMUSG00000031592,ENSMUSG00000028603,ENSMUSG00000044147,ENSMUSG00000073418,ENSMUSG00000042632,ENSMUSG00000055447,ENSMUSG00000031980,ENSMUSG00000039959,ENSMUSG00000026880,ENSMUSG00000020849,ENSMUSG00000037902,ENSMUSG00000025314,ENSMUSG00000025809,ENSMUSG00000058715,ENSMUSG00000029482,ENSMUSG00000025261,ENSMUSG00000064145,ENSMUSG00000036435,ENSMUSG00000031555,ENSMUSG00000031696,ENSMUSG00000047098,ENSMUSG00000021587,ENSMUSG00000057789,ENSMUSG00000022973,ENSMUSG00000037062,ENSMUSG00000015846,ENSMUSG00000029468,ENSMUSG00000032231,ENSMUSG00000059970,ENSMUSG00000005469,ENSMUSG00000029359,ENSMUSG00000028249,ENSMUSG00000024772,ENSMUSG00000045962,ENSMUSG00000060586,ENSMUSG00000019790,ENSMUSG00000030605,ENSMUSG00000036391,ENSMUSG00000024620,ENSMUSG00000029084,ENSMUSG00000022602,ENSMUSG00000020790,ENSMUSG00000036613,ENSMUSG00000079477,ENSMUSG00000021484,ENSMUSG00000073791,ENSMUSG00000022836,ENSMUSG00000022412,ENSMUSG00000004508,ENSMUSG00000032328,ENSMUSG00000024294,ENSMUSG00000042328,ENSMUSG00000001729,ENSMUSG00000029440,ENSMUSG00000032562,ENSMUSG00000001441,ENSMUSG00000036104,ENSMUSG00000026270,ENSMUSG00000024030,ENSMUSG00000031731,ENSMUSG00000031278,ENSMUSG00000018707,ENSMUSG00000026657,ENSMUSG00000021948,ENSMUSG00000031447,ENSMUSG00000030279,ENSMUSG00000040249,ENSMUSG00000031304,ENSMUSG00000030748,ENSMUSG00000052270,ENSMUSG00000025351,ENSMUSG00000025499,ENSMUSG00000033065,ENSMUSG00000025793,ENSMUSG00000022186,ENSMUSG00000000290,ENSMUSG00000001175,ENSMUSG00000036438,ENSMUSG00000019370,ENSMUSG00000006519,ENSMUSG00000034462,ENSMUSG00000038965,ENSMUSG00000032504,ENSMUSG00000024122,ENSMUSG00000032131,ENSMUSG00000031834,ENSMUSG00000033392,ENSMUSG00000033307,ENSMUSG00000040234
GOBP_PROTEIN_DNA_COMPLEX_SUBUNIT_ORGANIZATION	4.13905e-13	4.34453e-11	0.932595	-0.538842	-2.53	128	ENSMUSG00000034252,ENSMUSG00000057113,ENSMUSG00000024335,ENSMUSG00000025369,ENSMUSG00000020923,ENSMUSG00000031314,ENSMUSG00000027671,ENSMUSG00000054766,ENSMUSG00000015937,ENSMUSG00000058773,ENSMUSG00000022978,ENSMUSG00000053801,ENSMUSG00000037570,ENSMUSG00000002052,ENSMUSG00000031540,ENSMUSG00000029177,ENSMUSG00000025925,ENSMUSG00000023018,ENSMUSG00000071415,ENSMUSG00000003437,ENSMUSG00000066551,ENSMUSG00000029265,ENSMUSG00000029253,ENSMUSG00000038902,ENSMUSG00000021811,ENSMUSG00000006335,ENSMUSG00000007880,ENSMUSG00000078619,ENSMUSG00000037343,ENSMUSG00000028759,ENSMUSG00000028271,ENSMUSG00000028318,ENSMUSG00000059119,ENSMUSG00000049539,ENSMUSG00000015971,ENSMUSG00000040481,ENSMUSG00000006585,ENSMUSG00000053877,ENSMUSG00000009640,ENSMUSG00000051627,ENSMUSG00000008958,ENSMUSG00000090112,ENSMUSG00000036181,ENSMUSG00000039117,ENSMUSG00000042185,ENSMUSG00000021264,ENSMUSG00000036672,ENSMUSG00000037935,ENSMUSG00000003680,ENSMUSG00000014767,ENSMUSG00000051316,ENSMUSG00000048100,ENSMUSG00000022828,ENSMUSG00000046711,ENSMUSG00000028693,ENSMUSG00000037761
GOBP_PROTEIN_LOCALIZATION_TO_PLASMA_MEMBRANE	9.61923e-05	0.00087526	0.538434	0.364687	1.69001	186	ENSMUSG00000032570,ENSMUSG00000002603,ENSMUSG00000049493,ENSMUSG00000027293,ENSMUSG00000024065,ENSMUSG00000034593,ENSMUSG00000037824,ENSMUSG00000021057,ENSMUSG00000038235,ENSMUSG00000030805,ENSMUSG00000020986,ENSMUSG00000019998,ENSMUSG00000046519,ENSMUSG00000079037,ENSMUSG00000038949,ENSMUSG00000032290,ENSMUSG00000036943,ENSMUSG00000029401,ENSMUSG00000006740,ENSMUSG00000022841,ENSMUSG00000027692,ENSMUSG00000041488,ENSMUSG00000031328,ENSMUSG00000050732,ENSMUSG00000026672,ENSMUSG00000027935,ENSMUSG00000020580,ENSMUSG00000050335,ENSMUSG00000020671,ENSMUSG00000044147,ENSMUSG00000007659,ENSMUSG00000025809,ENSMUSG00000000957,ENSMUSG00000032740,ENSMUSG00000031696,ENSMUSG00000041685,ENSMUSG00000037519,ENSMUSG00000068798,ENSMUSG00000029359,ENSMUSG00000024772,ENSMUSG00000079477,ENSMUSG00000015002,ENSMUSG00000068036,ENSMUSG00000047126,ENSMUSG00000015341,ENSMUSG00000001729,ENSMUSG00000036862,ENSMUSG00000021124,ENSMUSG00000045658,ENSMUSG00000038671,ENSMUSG00000003037,ENSMUSG00000038780,ENSMUSG00000030279,ENSMUSG00000040249,ENSMUSG00000032312,ENSMUSG00000033530,ENSMUSG00000035199,ENSMUSG00000015837,ENSMUSG00000024122,ENSMUSG00000020305,ENSMUSG00000033392,ENSMUSG00000068566,ENSMUSG00000037295,ENSMUSG00000036968,ENSMUSG00000029392,ENSMUSG00000029048,ENSMUSG00000074170,ENSMUSG00000004056,ENSMUSG00000028995,ENSMUSG00000002059,ENSMUSG00000020903,ENSMUSG00000006574,ENSMUSG00000021108
GOBP_PROTEIN_PROCESSING	2.82627e-05	0.000311101	0.57561	0.411539	1.82507	135	ENSMUSG00000040152,ENSMUSG00000027646,ENSMUSG00000025888,ENSMUSG00000020473,ENSMUSG00000026249,ENSMUSG00000026509,ENSMUSG00000015854,ENSMUSG00000038642,ENSMUSG00000027408,ENSMUSG00000020077,ENSMUSG00000068129,ENSMUSG00000054203,ENSMUSG00000038156,ENSMUSG00000026073,ENSMUSG00000079037,ENSMUSG00000022443,ENSMUSG00000019979,ENSMUSG00000026879,ENSMUSG00000023913,ENSMUSG00000038224,ENSMUSG00000024069,ENSMUSG00000028207,ENSMUSG00000030793,ENSMUSG00000039193,ENSMUSG00000027820,ENSMUSG00000043207,ENSMUSG00000003316,ENSMUSG00000026926,ENSMUSG00000025076,ENSMUSG00000025196,ENSMUSG00000054693,ENSMUSG00000000957,ENSMUSG00000021587,ENSMUSG00000057789,ENSMUSG00000029102,ENSMUSG00000029468,ENSMUSG00000032231,ENSMUSG00000005469,ENSMUSG00000021629,ENSMUSG00000031628,ENSMUSG00000028914,ENSMUSG00000024691,ENSMUSG00000109764,ENSMUSG00000028024,ENSMUSG00000042215,ENSMUSG00000028894,ENSMUSG00000078515,ENSMUSG00000021190,ENSMUSG00000016256,ENSMUSG00000052593
GOBP_PSEUDOURIDINE_SYNTHESIS	2.07152e-05	0.000244506	0.57561	-0.749159	-2.21553	16	ENSMUSG00000031403,ENSMUSG00000028010,ENSMUSG00000057541,ENSMUSG00000001056,ENSMUSG00000027133,ENSMUSG00000025086,ENSMUSG00000033356,ENSMUSG00000032103
GOBP_RECEPTOR_CATABOLIC_PROCESS	0.000988534	0.00557639	0.45506	0.648126	1.93075	19	ENSMUSG00000002603,ENSMUSG00000027540,ENSMUSG00000049502,ENSMUSG00000002985,ENSMUSG00000037062,ENSMUSG00000032231,ENSMUSG00000024942,ENSMUSG00000021190,ENSMUSG00000038780
GOBP_RECEPTOR_METABOLIC_PROCESS	0.000254416	0.00190747	0.498493	0.418325	1.7655	98	ENSMUSG00000002603,ENSMUSG00000027540,ENSMUSG00000020689,ENSMUSG00000022309,ENSMUSG00000023328,ENSMUSG00000049502,ENSMUSG00000024065,ENSMUSG00000002985,ENSMUSG00000059923,ENSMUSG00000021457,ENSMUSG00000034330,ENSMUSG00000030342,ENSMUSG00000021065,ENSMUSG00000022841,ENSMUSG00000026672,ENSMUSG00000025809,ENSMUSG00000058715,ENSMUSG00000037062,ENSMUSG00000032231,ENSMUSG00000032382,ENSMUSG00000028249,ENSMUSG00000029103,ENSMUSG00000024942,ENSMUSG00000022602,ENSMUSG00000047126,ENSMUSG00000049687,ENSMUSG00000073725,ENSMUSG00000021190,ENSMUSG00000038780,ENSMUSG00000040249,ENSMUSG00000025351
GOBP_RECEPTOR_SIGNALING_PATHWAY_VIA_STAT	0.000165709	0.00134165	0.518848	0.472132	1.88504	70	ENSMUSG00000024087,ENSMUSG00000035042,ENSMUSG00000002603,ENSMUSG00000031805,ENSMUSG00000026104,ENSMUSG00000019843,ENSMUSG00000041954,ENSMUSG00000040253,ENSMUSG00000004040,ENSMUSG00000022906,ENSMUSG00000053175,ENSMUSG00000040033,ENSMUSG00000042228,ENSMUSG00000034422,ENSMUSG00000059326,ENSMUSG00000031980,ENSMUSG00000026946,ENSMUSG00000000127,ENSMUSG00000032175,ENSMUSG00000039217,ENSMUSG00000033467,ENSMUSG00000033933
GOBP_REGULATED_EXOCYTOSIS	1.17006e-07	3.09802e-06	0.704976	0.478815	2.10493	127	ENSMUSG00000039232,ENSMUSG00000020120,ENSMUSG00000002565,ENSMUSG00000009681,ENSMUSG00000027882,ENSMUSG00000048277,ENSMUSG00000004626,ENSMUSG00000016206,ENSMUSG00000021457,ENSMUSG00000032202,ENSMUSG00000040722,ENSMUSG00000030805,ENSMUSG00000052681,ENSMUSG00000027287,ENSMUSG00000029076,ENSMUSG00000057948,ENSMUSG00000040751,ENSMUSG00000020883,ENSMUSG00000022443,ENSMUSG00000020787,ENSMUSG00000042228,ENSMUSG00000020573,ENSMUSG00000041488,ENSMUSG00000050732,ENSMUSG00000028874,ENSMUSG00000020671,ENSMUSG00000000826,ENSMUSG00000000127,ENSMUSG00000022973,ENSMUSG00000029484,ENSMUSG00000032849,ENSMUSG00000068798,ENSMUSG00000029468,ENSMUSG00000019790,ENSMUSG00000034902,ENSMUSG00000042312,ENSMUSG00000004508,ENSMUSG00000027805,ENSMUSG00000032562,ENSMUSG00000036104,ENSMUSG00000003283,ENSMUSG00000034216,ENSMUSG00000031731,ENSMUSG00000031447,ENSMUSG00000030748,ENSMUSG00000011877,ENSMUSG00000000290,ENSMUSG00000019370,ENSMUSG00000019823,ENSMUSG00000030742,ENSMUSG00000024122
GOBP_REGULATION_OF_ANATOMICAL_STRUCTURE_MORPHOGENESIS	2.14731e-07	5.12364e-06	0.690132	0.333385	1.69804	446	ENSMUSG00000024087,ENSMUSG00000023885,ENSMUSG00000040152,ENSMUSG00000006219,ENSMUSG00000034574,ENSMUSG00000022438,ENSMUSG00000002603,ENSMUSG00000027646,ENSMUSG00000031548,ENSMUSG00000029373,ENSMUSG00000009647,ENSMUSG00000050965,ENSMUSG00000028108,ENSMUSG00000030789,ENSMUSG00000009681,ENSMUSG00000006389,ENSMUSG00000074570,ENSMUSG00000026104,ENSMUSG00000041362,ENSMUSG00000019920,ENSMUSG00000019843,ENSMUSG00000029765,ENSMUSG00000030447,ENSMUSG00000020458,ENSMUSG00000015745,ENSMUSG00000032462,ENSMUSG00000004040,ENSMUSG00000026874,ENSMUSG00000023886,ENSMUSG00000037679,ENSMUSG00000032294,ENSMUSG00000038235,ENSMUSG00000018965,ENSMUSG00000044447,ENSMUSG00000016206,ENSMUSG00000023008,ENSMUSG00000017776,ENSMUSG00000039621,ENSMUSG00000019850,ENSMUSG00000022607,ENSMUSG00000037697,ENSMUSG00000023078,ENSMUSG00000030890,ENSMUSG00000020611,ENSMUSG00000024754,ENSMUSG00000041445,ENSMUSG00000057948,ENSMUSG00000039031,ENSMUSG00000022789,ENSMUSG00000036606,ENSMUSG00000026193,ENSMUSG00000022443,ENSMUSG00000024456,ENSMUSG00000040033,ENSMUSG00000021583,ENSMUSG00000029291,ENSMUSG00000027692,ENSMUSG00000029500,ENSMUSG00000024096,ENSMUSG00000054364,ENSMUSG00000039745,ENSMUSG00000031328,ENSMUSG00000004530,ENSMUSG00000028874,ENSMUSG00000015291,ENSMUSG00000020580,ENSMUSG00000034675,ENSMUSG00000024164,ENSMUSG00000026814,ENSMUSG00000043207,ENSMUSG00000000628,ENSMUSG00000031681,ENSMUSG00000019699,ENSMUSG00000021549,ENSMUSG00000034064,ENSMUSG00000024008,ENSMUSG00000031980,ENSMUSG00000022885,ENSMUSG00000025809,ENSMUSG00000006304,ENSMUSG00000025261,ENSMUSG00000045382,ENSMUSG00000031696,ENSMUSG00000000555,ENSMUSG00000030123,ENSMUSG00000024835,ENSMUSG00000031714,ENSMUSG00000031486,ENSMUSG00000025810,ENSMUSG00000055254,ENSMUSG00000029484,ENSMUSG00000022378,ENSMUSG00000031310,ENSMUSG00000015340,ENSMUSG00000038264,ENSMUSG00000002233,ENSMUSG00000005087,ENSMUSG00000038545,ENSMUSG00000022602,ENSMUSG00000029674,ENSMUSG00000005103,ENSMUSG00000026782,ENSMUSG00000002227,ENSMUSG00000037225,ENSMUSG00000033088,ENSMUSG00000031119,ENSMUSG00000022412,ENSMUSG00000020745,ENSMUSG00000036986,ENSMUSG00000029602,ENSMUSG00000000753,ENSMUSG00000045658,ENSMUSG00000028194,ENSMUSG00000020716,ENSMUSG00000006369,ENSMUSG00000003283,ENSMUSG00000017652,ENSMUSG00000001847,ENSMUSG00000027447,ENSMUSG00000039043,ENSMUSG00000048078
GOBP_REGULATION_OF_ANATOMICAL_STRUCTURE_SIZE	1.5693e-06	2.77577e-05	0.643552	0.371034	1.78513	253	ENSMUSG00000072941,ENSMUSG00000029925,ENSMUSG00000049493,ENSMUSG00000020120,ENSMUSG00000002565,ENSMUSG00000026950,ENSMUSG00000041362,ENSMUSG00000001946,ENSMUSG00000029765,ENSMUSG00000030447,ENSMUSG00000036377,ENSMUSG00000020458,ENSMUSG00000004846,ENSMUSG00000031078,ENSMUSG00000002985,ENSMUSG00000029621,ENSMUSG00000044447,ENSMUSG00000059923,ENSMUSG00000023022,ENSMUSG00000022451,ENSMUSG00000064210,ENSMUSG00000000278,ENSMUSG00000033910,ENSMUSG00000066877,ENSMUSG00000039031,ENSMUSG00000034116,ENSMUSG00000026193,ENSMUSG00000026879,ENSMUSG00000019943,ENSMUSG00000022841,ENSMUSG00000020787,ENSMUSG00000029291,ENSMUSG00000038224,ENSMUSG00000007097,ENSMUSG00000002812,ENSMUSG00000009621,ENSMUSG00000030793,ENSMUSG00000020838,ENSMUSG00000015291,ENSMUSG00000020580,ENSMUSG00000034675,ENSMUSG00000063856,ENSMUSG00000019699,ENSMUSG00000021549,ENSMUSG00000044147,ENSMUSG00000052920,ENSMUSG00000042632,ENSMUSG00000022048,ENSMUSG00000031980,ENSMUSG00000031015,ENSMUSG00000006304,ENSMUSG00000000127,ENSMUSG00000033792,ENSMUSG00000028467,ENSMUSG00000025810,ENSMUSG00000022378,ENSMUSG00000040021,ENSMUSG00000029468,ENSMUSG00000038264,ENSMUSG00000029084,ENSMUSG00000024236,ENSMUSG00000029674,ENSMUSG00000037344,ENSMUSG00000005103,ENSMUSG00000038524,ENSMUSG00000033088,ENSMUSG00000067851,ENSMUSG00000015733,ENSMUSG00000027805,ENSMUSG00000020745
GOBP_REGULATION_OF_ANION_TRANSPORT	0.00120633	0.00651729	0.45506	0.527263	1.84843	37	ENSMUSG00000056220,ENSMUSG00000040584,ENSMUSG00000021457,ENSMUSG00000036667,ENSMUSG00000079037,ENSMUSG00000030654,ENSMUSG00000021408,ENSMUSG00000050737,ENSMUSG00000029851,ENSMUSG00000007097,ENSMUSG00000042632,ENSMUSG00000031980,ENSMUSG00000025809,ENSMUSG00000029468
GOBP_REGULATION_OF_CELLULAR_MACROMOLECULE_BIOSYNTHETIC_PROCESS	2.81093e-05	0.000310576	0.57561	-0.268824	-1.48421	491	ENSMUSG00000031403,ENSMUSG00000057541,ENSMUSG00000039205,ENSMUSG00000029202,ENSMUSG00000057113,ENSMUSG00000033166,ENSMUSG00000018697,ENSMUSG00000027671,ENSMUSG00000033554,ENSMUSG00000041187,ENSMUSG00000041459,ENSMUSG00000015337,ENSMUSG00000046010,ENSMUSG00000028580,ENSMUSG00000038848,ENSMUSG00000037570,ENSMUSG00000017264,ENSMUSG00000032040,ENSMUSG00000041815,ENSMUSG00000022120,ENSMUSG00000026234,ENSMUSG00000039630,ENSMUSG00000025571,ENSMUSG00000026803,ENSMUSG00000025925,ENSMUSG00000041360,ENSMUSG00000027770,ENSMUSG00000006941,ENSMUSG00000048000,ENSMUSG00000020459,ENSMUSG00000004980,ENSMUSG00000024974,ENSMUSG00000000568,ENSMUSG00000024613,ENSMUSG00000042605,ENSMUSG00000024608,ENSMUSG00000006335,ENSMUSG00000023027,ENSMUSG00000057329,ENSMUSG00000029676,ENSMUSG00000041346,ENSMUSG00000021149,ENSMUSG00000024830,ENSMUSG00000025006,ENSMUSG00000028330,ENSMUSG00000004951,ENSMUSG00000015176,ENSMUSG00000028863,ENSMUSG00000040888,ENSMUSG00000021282,ENSMUSG00000041477,ENSMUSG00000017550,ENSMUSG00000025266,ENSMUSG00000024258,ENSMUSG00000024050,ENSMUSG00000002963,ENSMUSG00000036779,ENSMUSG00000015971,ENSMUSG00000060938,ENSMUSG00000025785,ENSMUSG00000006585,ENSMUSG00000078427,ENSMUSG00000026187,ENSMUSG00000020547,ENSMUSG00000031320,ENSMUSG00000022545,ENSMUSG00000060373,ENSMUSG00000024120,ENSMUSG00000074093,ENSMUSG00000048756,ENSMUSG00000057322,ENSMUSG00000006333,ENSMUSG00000029145,ENSMUSG00000064030,ENSMUSG00000027752,ENSMUSG00000058558,ENSMUSG00000038909,ENSMUSG00000074129,ENSMUSG00000031974,ENSMUSG00000007892,ENSMUSG00000042185,ENSMUSG00000021264,ENSMUSG00000031921,ENSMUSG00000094936,ENSMUSG00000030744,ENSMUSG00000026516,ENSMUSG00000062397,ENSMUSG00000020387,ENSMUSG00000042275,ENSMUSG00000027185,ENSMUSG00000037331,ENSMUSG00000043991,ENSMUSG00000017188,ENSMUSG00000022160,ENSMUSG00000000916,ENSMUSG00000006932,ENSMUSG00000032178,ENSMUSG00000028455,ENSMUSG00000028322,ENSMUSG00000031162,ENSMUSG00000030738,ENSMUSG00000020372,ENSMUSG00000025580,ENSMUSG00000034994,ENSMUSG00000058355,ENSMUSG00000026740,ENSMUSG00000031490,ENSMUSG00000037761,ENSMUSG00000041530,ENSMUSG00000020185,ENSMUSG00000036781,ENSMUSG00000042699,ENSMUSG00000005682,ENSMUSG00000022884,ENSMUSG00000029647,ENSMUSG00000034610,ENSMUSG00000034248,ENSMUSG00000039356,ENSMUSG00000028936,ENSMUSG00000006005,ENSMUSG00000025616,ENSMUSG00000042694,ENSMUSG00000057177,ENSMUSG00000008682,ENSMUSG00000029173,ENSMUSG00000041396,ENSMUSG00000020166,ENSMUSG00000004788,ENSMUSG00000022774,ENSMUSG00000031601,ENSMUSG00000022204,ENSMUSG00000030779,ENSMUSG00000028394,ENSMUSG00000024947,ENSMUSG00000039849,ENSMUSG00000026975,ENSMUSG00000026434,ENSMUSG00000028542,ENSMUSG00000028790,ENSMUSG00000033216,ENSMUSG00000022312,ENSMUSG00000036698,ENSMUSG00000027072,ENSMUSG00000022685,ENSMUSG00000005981,ENSMUSG00000047084,ENSMUSG00000019763,ENSMUSG00000026511,ENSMUSG00000061286,ENSMUSG00000045896,ENSMUSG00000029454,ENSMUSG00000029447,ENSMUSG00000028708,ENSMUSG00000005534,ENSMUSG00000040028,ENSMUSG00000002948,ENSMUSG00000041638,ENSMUSG00000029911,ENSMUSG00000044786,ENSMUSG00000007670,ENSMUSG00000037275,ENSMUSG00000019876,ENSMUSG00000066568,ENSMUSG00000026083,ENSMUSG00000026254,ENSMUSG00000026778,ENSMUSG00000030189,ENSMUSG00000055652,ENSMUSG00000021116,ENSMUSG00000022136,ENSMUSG00000017176,ENSMUSG00000036572,ENSMUSG00000071072,ENSMUSG00000032423
GOBP_REGULATION_OF_CELL_ACTIVATION	1.0575e-12	1.00258e-10	0.91012	0.405675	2.04806	404	ENSMUSG00000000320,ENSMUSG00000035042,ENSMUSG00000020810,ENSMUSG00000032020,ENSMUSG00000026580,ENSMUSG00000043733,ENSMUSG00000040152,ENSMUSG00000050675,ENSMUSG00000054641,ENSMUSG00000030054,ENSMUSG00000053965,ENSMUSG00000002603,ENSMUSG00000027646,ENSMUSG00000047953,ENSMUSG00000039899,ENSMUSG00000015316,ENSMUSG00000031548,ENSMUSG00000050761,ENSMUSG00000020120,ENSMUSG00000090958,ENSMUSG00000050965,ENSMUSG00000026249,ENSMUSG00000056220,ENSMUSG00000031805,ENSMUSG00000005824,ENSMUSG00000009681,ENSMUSG00000006389,ENSMUSG00000019843,ENSMUSG00000030124,ENSMUSG00000060802,ENSMUSG00000073489,ENSMUSG00000049734,ENSMUSG00000024098,ENSMUSG00000076613,ENSMUSG00000004626,ENSMUSG00000027962,ENSMUSG00000003518,ENSMUSG00000002985,ENSMUSG00000068129,ENSMUSG00000079563,ENSMUSG00000038235,ENSMUSG00000047798,ENSMUSG00000016206,ENSMUSG00000021457,ENSMUSG00000054203,ENSMUSG00000030805,ENSMUSG00000030342,ENSMUSG00000019850,ENSMUSG00000027843,ENSMUSG00000023249,ENSMUSG00000078810,ENSMUSG00000001444,ENSMUSG00000068220,ENSMUSG00000067212,ENSMUSG00000041272,ENSMUSG00000079037,ENSMUSG00000031198,ENSMUSG00000066877,ENSMUSG00000057948,ENSMUSG00000045322,ENSMUSG00000034116,ENSMUSG00000076666,ENSMUSG00000026193,ENSMUSG00000036594,ENSMUSG00000074141,ENSMUSG00000024353,ENSMUSG00000079293,ENSMUSG00000042228,ENSMUSG00000000489,ENSMUSG00000020399,ENSMUSG00000071005,ENSMUSG00000076617,ENSMUSG00000076609,ENSMUSG00000050732,ENSMUSG00000034028,ENSMUSG00000030793,ENSMUSG00000028874,ENSMUSG00000076614,ENSMUSG00000028599,ENSMUSG00000037649,ENSMUSG00000050335,ENSMUSG00000073421,ENSMUSG00000052920,ENSMUSG00000018899,ENSMUSG00000055447,ENSMUSG00000027164,ENSMUSG00000095889,ENSMUSG00000037902,ENSMUSG00000002981,ENSMUSG00000058715,ENSMUSG00000000127,ENSMUSG00000000957,ENSMUSG00000037731,ENSMUSG00000032175,ENSMUSG00000039217,ENSMUSG00000059866,ENSMUSG00000095079,ENSMUSG00000059089,ENSMUSG00000016481,ENSMUSG00000026288,ENSMUSG00000022378,ENSMUSG00000033467,ENSMUSG00000060586,ENSMUSG00000096078,ENSMUSG00000031217,ENSMUSG00000016498,ENSMUSG00000021356,ENSMUSG00000019997,ENSMUSG00000024620,ENSMUSG00000016496,ENSMUSG00000029084,ENSMUSG00000030560,ENSMUSG00000031628,ENSMUSG00000029416,ENSMUSG00000032369,ENSMUSG00000004508,ENSMUSG00000001729,ENSMUSG00000094509,ENSMUSG00000032508,ENSMUSG00000024397,ENSMUSG00000034801,ENSMUSG00000033721,ENSMUSG00000017652,ENSMUSG00000031731,ENSMUSG00000030577,ENSMUSG00000095285,ENSMUSG00000079547,ENSMUSG00000021948,ENSMUSG00000031447,ENSMUSG00000051457,ENSMUSG00000030060,ENSMUSG00000093896,ENSMUSG00000035873,ENSMUSG00000030748,ENSMUSG00000076680,ENSMUSG00000038855,ENSMUSG00000032312,ENSMUSG00000060038,ENSMUSG00000076652,ENSMUSG00000095583,ENSMUSG00000017697,ENSMUSG00000007815,ENSMUSG00000041202,ENSMUSG00000041538,ENSMUSG00000076612,ENSMUSG00000029204,ENSMUSG00000000290,ENSMUSG00000030742,ENSMUSG00000024122,ENSMUSG00000004266,ENSMUSG00000027665,ENSMUSG00000024334
GOBP_REGULATION_OF_CELL_ADHESION	3.55342e-13	4.01673e-11	0.932595	0.405531	2.05665	430	ENSMUSG00000024087,ENSMUSG00000000320,ENSMUSG00000035042,ENSMUSG00000032020,ENSMUSG00000026580,ENSMUSG00000043733,ENSMUSG00000037820,ENSMUSG00000040152,ENSMUSG00000054641,ENSMUSG00000053965,ENSMUSG00000031785,ENSMUSG00000002603,ENSMUSG00000027646,ENSMUSG00000039899,ENSMUSG00000022548,ENSMUSG00000015316,ENSMUSG00000031548,ENSMUSG00000022309,ENSMUSG00000090958,ENSMUSG00000050965,ENSMUSG00000024965,ENSMUSG00000015533,ENSMUSG00000026249,ENSMUSG00000031805,ENSMUSG00000005824,ENSMUSG00000074570,ENSMUSG00000019920,ENSMUSG00000019843,ENSMUSG00000030124,ENSMUSG00000060802,ENSMUSG00000028364,ENSMUSG00000041954,ENSMUSG00000029765,ENSMUSG00000024098,ENSMUSG00000032462,ENSMUSG00000026727,ENSMUSG00000036353,ENSMUSG00000027962,ENSMUSG00000003518,ENSMUSG00000038235,ENSMUSG00000044447,ENSMUSG00000016206,ENSMUSG00000021457,ENSMUSG00000030805,ENSMUSG00000021823,ENSMUSG00000017776,ENSMUSG00000039621,ENSMUSG00000030342,ENSMUSG00000035493,ENSMUSG00000027843,ENSMUSG00000078810,ENSMUSG00000001444,ENSMUSG00000068220,ENSMUSG00000053436,ENSMUSG00000022607,ENSMUSG00000037736,ENSMUSG00000067212,ENSMUSG00000023078,ENSMUSG00000030890,ENSMUSG00000079037,ENSMUSG00000066877,ENSMUSG00000057948,ENSMUSG00000034116,ENSMUSG00000036606,ENSMUSG00000026193,ENSMUSG00000064080,ENSMUSG00000036594,ENSMUSG00000074141,ENSMUSG00000020827,ENSMUSG00000042228,ENSMUSG00000020573,ENSMUSG00000039230,ENSMUSG00000000489,ENSMUSG00000038224,ENSMUSG00000020399,ENSMUSG00000033060,ENSMUSG00000071005,ENSMUSG00000041488,ENSMUSG00000031328,ENSMUSG00000030793,ENSMUSG00000004530,ENSMUSG00000020580,ENSMUSG00000024909,ENSMUSG00000037649,ENSMUSG00000050335,ENSMUSG00000073421,ENSMUSG00000021549,ENSMUSG00000052920,ENSMUSG00000018899,ENSMUSG00000055447,ENSMUSG00000027164,ENSMUSG00000037902,ENSMUSG00000025314,ENSMUSG00000022885,ENSMUSG00000031015,ENSMUSG00000054693,ENSMUSG00000006304,ENSMUSG00000000957,ENSMUSG00000031555,ENSMUSG00000045382,ENSMUSG00000027087,ENSMUSG00000000555,ENSMUSG00000030123,ENSMUSG00000032175,ENSMUSG00000039217,ENSMUSG00000024696,ENSMUSG00000031557,ENSMUSG00000025810,ENSMUSG00000031355,ENSMUSG00000025132,ENSMUSG00000016481,ENSMUSG00000022378,ENSMUSG00000029359,ENSMUSG00000026981,ENSMUSG00000045962,ENSMUSG00000060586,ENSMUSG00000031217,ENSMUSG00000016498,ENSMUSG00000005087,ENSMUSG00000016496,ENSMUSG00000031628
GOBP_REGULATION_OF_CELL_KILLING	9.03453e-06	0.0001218	0.593325	0.567354	2.15167	53	ENSMUSG00000029371,ENSMUSG00000026365,ENSMUSG00000025279,ENSMUSG00000037405,ENSMUSG00000015854,ENSMUSG00000030124,ENSMUSG00000060802,ENSMUSG00000005696,ENSMUSG00000016206,ENSMUSG00000021457,ENSMUSG00000045827,ENSMUSG00000017776,ENSMUSG00000019998,ENSMUSG00000067212,ENSMUSG00000034116,ENSMUSG00000037053,ENSMUSG00000079293,ENSMUSG00000020399,ENSMUSG00000034028,ENSMUSG00000007659,ENSMUSG00000016481,ENSMUSG00000022378,ENSMUSG00000029468,ENSMUSG00000060586
GOBP_REGULATION_OF_CHROMOSOME_ORGANIZATION	2.45966e-06	4.01607e-05	0.627257	-0.386428	-1.8795	164	ENSMUSG00000031403,ENSMUSG00000026496,ENSMUSG00000024943,ENSMUSG00000034252,ENSMUSG00000059586,ENSMUSG00000022314,ENSMUSG00000027671,ENSMUSG00000042354,ENSMUSG00000015937,ENSMUSG00000037570,ENSMUSG00000017264,ENSMUSG00000039630,ENSMUSG00000025925,ENSMUSG00000027770,ENSMUSG00000066306,ENSMUSG00000005566,ENSMUSG00000042557,ENSMUSG00000004980,ENSMUSG00000000568,ENSMUSG00000006335,ENSMUSG00000024474,ENSMUSG00000029676,ENSMUSG00000033430,ENSMUSG00000025266,ENSMUSG00000002963,ENSMUSG00000036779,ENSMUSG00000015971,ENSMUSG00000006585,ENSMUSG00000026187,ENSMUSG00000022545,ENSMUSG00000060373,ENSMUSG00000042185,ENSMUSG00000021264,ENSMUSG00000031921,ENSMUSG00000028820,ENSMUSG00000021244,ENSMUSG00000034509,ENSMUSG00000027185,ENSMUSG00000071350,ENSMUSG00000006932,ENSMUSG00000037761,ENSMUSG00000017421,ENSMUSG00000002748,ENSMUSG00000034543,ENSMUSG00000006005,ENSMUSG00000028717,ENSMUSG00000042694,ENSMUSG00000038542,ENSMUSG00000021103,ENSMUSG00000030655,ENSMUSG00000022710,ENSMUSG00000066979,ENSMUSG00000022685,ENSMUSG00000029454,ENSMUSG00000029447,ENSMUSG00000039220,ENSMUSG00000002948,ENSMUSG00000066149,ENSMUSG00000029911,ENSMUSG00000019876,ENSMUSG00000005698,ENSMUSG00000036167,ENSMUSG00000014355,ENSMUSG00000034748,ENSMUSG00000026778
GOBP_REGULATION_OF_DEFENSE_RESPONSE	8.93692e-12	7.50446e-10	0.875325	0.418201	2.0809	344	ENSMUSG00000035042,ENSMUSG00000043733,ENSMUSG00000029371,ENSMUSG00000032109,ENSMUSG00000028885,ENSMUSG00000006205,ENSMUSG00000027646,ENSMUSG00000039899,ENSMUSG00000027540,ENSMUSG00000032046,ENSMUSG00000025888,ENSMUSG00000026365,ENSMUSG00000025279,ENSMUSG00000069874,ENSMUSG00000015533,ENSMUSG00000049502,ENSMUSG00000105504,ENSMUSG00000046879,ENSMUSG00000009681,ENSMUSG00000023224,ENSMUSG00000026104,ENSMUSG00000019843,ENSMUSG00000030124,ENSMUSG00000073489,ENSMUSG00000027514,ENSMUSG00000049734,ENSMUSG00000075706,ENSMUSG00000002985,ENSMUSG00000034459,ENSMUSG00000005696,ENSMUSG00000068129,ENSMUSG00000079563,ENSMUSG00000016206,ENSMUSG00000021457,ENSMUSG00000034330,ENSMUSG00000054203,ENSMUSG00000022906,ENSMUSG00000045827,ENSMUSG00000044350,ENSMUSG00000022892,ENSMUSG00000017776,ENSMUSG00000057367,ENSMUSG00000019850,ENSMUSG00000027843,ENSMUSG00000068220,ENSMUSG00000053436,ENSMUSG00000067212,ENSMUSG00000039206,ENSMUSG00000045322,ENSMUSG00000034116,ENSMUSG00000032420,ENSMUSG00000025498,ENSMUSG00000027995,ENSMUSG00000023913,ENSMUSG00000040033,ENSMUSG00000021583,ENSMUSG00000015149,ENSMUSG00000079293,ENSMUSG00000042228,ENSMUSG00000021408,ENSMUSG00000020573,ENSMUSG00000034422,ENSMUSG00000050737,ENSMUSG00000020399,ENSMUSG00000020115,ENSMUSG00000035151,ENSMUSG00000050732,ENSMUSG00000034028,ENSMUSG00000030793,ENSMUSG00000028874,ENSMUSG00000039193,ENSMUSG00000026672,ENSMUSG00000028599,ENSMUSG00000074151,ENSMUSG00000024164,ENSMUSG00000063856,ENSMUSG00000043207,ENSMUSG00000039703,ENSMUSG00000040296,ENSMUSG00000018899,ENSMUSG00000055447,ENSMUSG00000027164,ENSMUSG00000031980,ENSMUSG00000026946,ENSMUSG00000042726,ENSMUSG00000037902,ENSMUSG00000037860,ENSMUSG00000032661,ENSMUSG00000017830,ENSMUSG00000031696,ENSMUSG00000047098,ENSMUSG00000029860,ENSMUSG00000039217,ENSMUSG00000025058,ENSMUSG00000016481,ENSMUSG00000030966,ENSMUSG00000038264,ENSMUSG00000025017,ENSMUSG00000034371,ENSMUSG00000030751,ENSMUSG00000060586,ENSMUSG00000044583,ENSMUSG00000022146,ENSMUSG00000030560,ENSMUSG00000038058
GOBP_REGULATION_OF_DNA_METABOLIC_PROCESS	1.52443e-05	0.000191465	0.593325	-0.316924	-1.64996	279	ENSMUSG00000023132,ENSMUSG00000031403,ENSMUSG00000026496,ENSMUSG00000039205,ENSMUSG00000028974,ENSMUSG00000057113,ENSMUSG00000030271,ENSMUSG00000027671,ENSMUSG00000042354,ENSMUSG00000058773,ENSMUSG00000022978,ENSMUSG00000041187,ENSMUSG00000015337,ENSMUSG00000037570,ENSMUSG00000002052,ENSMUSG00000017264,ENSMUSG00000029505,ENSMUSG00000025134,ENSMUSG00000039630,ENSMUSG00000025925,ENSMUSG00000027770,ENSMUSG00000005566,ENSMUSG00000066551,ENSMUSG00000004980,ENSMUSG00000002833,ENSMUSG00000000568,ENSMUSG00000038902,ENSMUSG00000035478,ENSMUSG00000006335,ENSMUSG00000029676,ENSMUSG00000041346,ENSMUSG00000033430,ENSMUSG00000032633,ENSMUSG00000021377,ENSMUSG00000028863,ENSMUSG00000030400,ENSMUSG00000040888,ENSMUSG00000008604,ENSMUSG00000003778,ENSMUSG00000049539,ENSMUSG00000017550,ENSMUSG00000025266,ENSMUSG00000024287,ENSMUSG00000002963,ENSMUSG00000036779,ENSMUSG00000015971,ENSMUSG00000006585,ENSMUSG00000026187,ENSMUSG00000009640,ENSMUSG00000051627,ENSMUSG00000022545,ENSMUSG00000060373,ENSMUSG00000008958,ENSMUSG00000036181,ENSMUSG00000009555,ENSMUSG00000038909,ENSMUSG00000042185,ENSMUSG00000021264,ENSMUSG00000031921,ENSMUSG00000030744,ENSMUSG00000021244,ENSMUSG00000020752,ENSMUSG00000026516,ENSMUSG00000059474,ENSMUSG00000020387
GOBP_REGULATION_OF_EXTRINSIC_APOPTOTIC_SIGNALING_PATHWAY	0.000204195	0.00159608	0.518848	0.426522	1.77117	89	ENSMUSG00000040152,ENSMUSG00000020044,ENSMUSG00000027646,ENSMUSG00000031548,ENSMUSG00000029373,ENSMUSG00000027111,ENSMUSG00000037405,ENSMUSG00000026223,ENSMUSG00000027248,ENSMUSG00000031078,ENSMUSG00000028886,ENSMUSG00000030805,ENSMUSG00000019850,ENSMUSG00000022329,ENSMUSG00000021408,ENSMUSG00000029104,ENSMUSG00000030793,ENSMUSG00000026875,ENSMUSG00000050335,ENSMUSG00000063856,ENSMUSG00000007659,ENSMUSG00000031980,ENSMUSG00000027087,ENSMUSG00000025810,ENSMUSG00000038612,ENSMUSG00000028063,ENSMUSG00000001729,ENSMUSG00000036986,ENSMUSG00000020716,ENSMUSG00000028059
GOBP_REGULATION_OF_GTPASE_ACTIVITY	3.02353e-05	0.000327902	0.57561	0.367838	1.73819	216	ENSMUSG00000035042,ENSMUSG00000026721,ENSMUSG00000037820,ENSMUSG00000031548,ENSMUSG00000027111,ENSMUSG00000009681,ENSMUSG00000019920,ENSMUSG00000029765,ENSMUSG00000026727,ENSMUSG00000004952,ENSMUSG00000031453,ENSMUSG00000038235,ENSMUSG00000056413,ENSMUSG00000017776,ENSMUSG00000039621,ENSMUSG00000042364,ENSMUSG00000052632,ENSMUSG00000022607,ENSMUSG00000017631,ENSMUSG00000039318,ENSMUSG00000023078,ENSMUSG00000034116,ENSMUSG00000036606,ENSMUSG00000002844,ENSMUSG00000071005,ENSMUSG00000024096,ENSMUSG00000035151,ENSMUSG00000009621,ENSMUSG00000030793,ENSMUSG00000004530,ENSMUSG00000042492,ENSMUSG00000001173,ENSMUSG00000040158,ENSMUSG00000021549,ENSMUSG00000052920,ENSMUSG00000056268,ENSMUSG00000032198,ENSMUSG00000025809,ENSMUSG00000068015,ENSMUSG00000032171,ENSMUSG00000030123,ENSMUSG00000035437,ENSMUSG00000030047,ENSMUSG00000055254,ENSMUSG00000031355,ENSMUSG00000068798,ENSMUSG00000029174,ENSMUSG00000045962,ENSMUSG00000049323,ENSMUSG00000057315,ENSMUSG00000024944,ENSMUSG00000068036,ENSMUSG00000067851,ENSMUSG00000020745,ENSMUSG00000029602,ENSMUSG00000020716,ENSMUSG00000020993,ENSMUSG00000034801,ENSMUSG00000033721,ENSMUSG00000036104,ENSMUSG00000020709,ENSMUSG00000042203,ENSMUSG00000032946,ENSMUSG00000017652,ENSMUSG00000002043,ENSMUSG00000042473,ENSMUSG00000028030,ENSMUSG00000030536,ENSMUSG00000003134
GOBP_REGULATION_OF_HISTONE_MODIFICATION	1.23298e-06	2.3229e-05	0.643552	-0.434211	-2.02085	121	ENSMUSG00000027304,ENSMUSG00000021180,ENSMUSG00000054766,ENSMUSG00000015937,ENSMUSG00000058773,ENSMUSG00000041187,ENSMUSG00000037570,ENSMUSG00000002052,ENSMUSG00000030801,ENSMUSG00000005609,ENSMUSG00000003437,ENSMUSG00000042557,ENSMUSG00000029265,ENSMUSG00000014030,ENSMUSG00000022536,ENSMUSG00000029196,ENSMUSG00000020755,ENSMUSG00000026917,ENSMUSG00000032633,ENSMUSG00000024045,ENSMUSG00000031386,ENSMUSG00000030888,ENSMUSG00000095567,ENSMUSG00000054823,ENSMUSG00000047824,ENSMUSG00000022141,ENSMUSG00000021039,ENSMUSG00000024002,ENSMUSG00000010453,ENSMUSG00000020248,ENSMUSG00000009555,ENSMUSG00000038909,ENSMUSG00000024384
GOBP_REGULATION_OF_HORMONE_LEVELS	0.000278863	0.00205408	0.498493	0.352747	1.63463	187	ENSMUSG00000024087,ENSMUSG00000035042,ENSMUSG00000043733,ENSMUSG00000046402,ENSMUSG00000020277,ENSMUSG00000031548,ENSMUSG00000009647,ENSMUSG00000020097,ENSMUSG00000040703,ENSMUSG00000056999,ENSMUSG00000028980,ENSMUSG00000027882,ENSMUSG00000024899,ENSMUSG00000031255,ENSMUSG00000030805,ENSMUSG00000027287,ENSMUSG00000000278,ENSMUSG00000024507,ENSMUSG00000036943,ENSMUSG00000074141,ENSMUSG00000039615,ENSMUSG00000023913,ENSMUSG00000042228,ENSMUSG00000029311,ENSMUSG00000024069,ENSMUSG00000050732,ENSMUSG00000043207,ENSMUSG00000066441,ENSMUSG00000042632,ENSMUSG00000031980,ENSMUSG00000033965,ENSMUSG00000029482,ENSMUSG00000021587,ENSMUSG00000030905,ENSMUSG00000026981,ENSMUSG00000021629,ENSMUSG00000060586,ENSMUSG00000029084,ENSMUSG00000036613,ENSMUSG00000026274,ENSMUSG00000029440,ENSMUSG00000028024,ENSMUSG00000027195,ENSMUSG00000001750,ENSMUSG00000026687,ENSMUSG00000026270,ENSMUSG00000031278,ENSMUSG00000028111,ENSMUSG00000023439,ENSMUSG00000016256
GOBP_REGULATION_OF_ION_TRANSPORT	1.24483e-06	2.33028e-05	0.643552	0.382371	1.84186	255	ENSMUSG00000035042,ENSMUSG00000032020,ENSMUSG00000020689,ENSMUSG00000032554,ENSMUSG00000026249,ENSMUSG00000024065,ENSMUSG00000056220,ENSMUSG00000031805,ENSMUSG00000037242,ENSMUSG00000038642,ENSMUSG00000019843,ENSMUSG00000047959,ENSMUSG00000060802,ENSMUSG00000036353,ENSMUSG00000040584,ENSMUSG00000018965,ENSMUSG00000021457,ENSMUSG00000053819,ENSMUSG00000034330,ENSMUSG00000022892,ENSMUSG00000036667,ENSMUSG00000090077,ENSMUSG00000064210,ENSMUSG00000079037,ENSMUSG00000045322,ENSMUSG00000021591,ENSMUSG00000021868,ENSMUSG00000029417,ENSMUSG00000006740,ENSMUSG00000019943,ENSMUSG00000024456,ENSMUSG00000003873,ENSMUSG00000020827,ENSMUSG00000020787,ENSMUSG00000030654,ENSMUSG00000042228,ENSMUSG00000021408,ENSMUSG00000020573,ENSMUSG00000000489,ENSMUSG00000050737,ENSMUSG00000029104,ENSMUSG00000029851,ENSMUSG00000007097,ENSMUSG00000031328,ENSMUSG00000050732,ENSMUSG00000020838,ENSMUSG00000050335,ENSMUSG00000043207,ENSMUSG00000042632,ENSMUSG00000031980,ENSMUSG00000026880,ENSMUSG00000020849,ENSMUSG00000040724,ENSMUSG00000021559,ENSMUSG00000025809,ENSMUSG00000033792,ENSMUSG00000045382,ENSMUSG00000057789,ENSMUSG00000003573,ENSMUSG00000069833,ENSMUSG00000029468,ENSMUSG00000059970,ENSMUSG00000005469,ENSMUSG00000029359,ENSMUSG00000015340,ENSMUSG00000021629,ENSMUSG00000045962,ENSMUSG00000007041,ENSMUSG00000024620,ENSMUSG00000024942,ENSMUSG00000022602,ENSMUSG00000005103,ENSMUSG00000010066,ENSMUSG00000022836,ENSMUSG00000037434,ENSMUSG00000001729,ENSMUSG00000036986,ENSMUSG00000032562,ENSMUSG00000001750,ENSMUSG00000036104,ENSMUSG00000046410,ENSMUSG00000021326,ENSMUSG00000025351,ENSMUSG00000007815,ENSMUSG00000001175,ENSMUSG00000036438,ENSMUSG00000019370,ENSMUSG00000006519,ENSMUSG00000035199,ENSMUSG00000034462,ENSMUSG00000054640,ENSMUSG00000051355,ENSMUSG00000024122,ENSMUSG00000004266,ENSMUSG00000009687,ENSMUSG00000033307
GOBP_REGULATION_OF_MACROPHAGE_MIGRATION	2.20663e-05	0.000256336	0.57561	0.71068	2.20703	22	ENSMUSG00000035042,ENSMUSG00000040152,ENSMUSG00000015316,ENSMUSG00000026874,ENSMUSG00000036353,ENSMUSG00000042190,ENSMUSG00000030342,ENSMUSG00000022607,ENSMUSG00000009281,ENSMUSG00000000957
GOBP_REGULATION_OF_MRNA_METABOLIC_PROCESS	3.3107e-13	3.89205e-11	0.932595	-0.457011	-2.31232	218	ENSMUSG00000035960,ENSMUSG00000031060,ENSMUSG00000057113,ENSMUSG00000033166,ENSMUSG00000041459,ENSMUSG00000055065,ENSMUSG00000074102,ENSMUSG00000028580,ENSMUSG00000042625,ENSMUSG00000038848,ENSMUSG00000002052,ENSMUSG00000071054,ENSMUSG00000024735,ENSMUSG00000032040,ENSMUSG00000036371,ENSMUSG00000021963,ENSMUSG00000003435,ENSMUSG00000026234,ENSMUSG00000039630,ENSMUSG00000025571,ENSMUSG00000027620,ENSMUSG00000005609,ENSMUSG00000010205,ENSMUSG00000027770,ENSMUSG00000003437,ENSMUSG00000048000,ENSMUSG00000004980,ENSMUSG00000000568,ENSMUSG00000028911,ENSMUSG00000055531,ENSMUSG00000028330,ENSMUSG00000027014,ENSMUSG00000006498,ENSMUSG00000011257,ENSMUSG00000021012,ENSMUSG00000059208,ENSMUSG00000060475,ENSMUSG00000071172,ENSMUSG00000042396,ENSMUSG00000041477,ENSMUSG00000004865,ENSMUSG00000024258,ENSMUSG00000035851,ENSMUSG00000036779,ENSMUSG00000025785,ENSMUSG00000028676,ENSMUSG00000029062,ENSMUSG00000015165,ENSMUSG00000021039,ENSMUSG00000026361,ENSMUSG00000060373,ENSMUSG00000010608,ENSMUSG00000020680,ENSMUSG00000043962,ENSMUSG00000027752,ENSMUSG00000009555,ENSMUSG00000024384,ENSMUSG00000048109,ENSMUSG00000094936,ENSMUSG00000040720,ENSMUSG00000021111,ENSMUSG00000002524,ENSMUSG00000037331,ENSMUSG00000030411,ENSMUSG00000063511,ENSMUSG00000022160,ENSMUSG00000022858,ENSMUSG00000037958,ENSMUSG00000034120,ENSMUSG00000029817,ENSMUSG00000036733,ENSMUSG00000028322,ENSMUSG00000025580,ENSMUSG00000016921,ENSMUSG00000026637,ENSMUSG00000061479,ENSMUSG00000011960,ENSMUSG00000026634,ENSMUSG00000042699,ENSMUSG00000005682,ENSMUSG00000029647,ENSMUSG00000034610,ENSMUSG00000039356,ENSMUSG00000020358,ENSMUSG00000038542,ENSMUSG00000020166,ENSMUSG00000022774,ENSMUSG00000031601,ENSMUSG00000024949,ENSMUSG00000021546,ENSMUSG00000026701,ENSMUSG00000007836,ENSMUSG00000028790,ENSMUSG00000036698,ENSMUSG00000032580,ENSMUSG00000029439,ENSMUSG00000022685,ENSMUSG00000061286,ENSMUSG00000028409,ENSMUSG00000040028,ENSMUSG00000044786,ENSMUSG00000007670,ENSMUSG00000019842,ENSMUSG00000022961
GOBP_REGULATION_OF_PEPTIDASE_ACTIVITY	1.01869e-10	5.87047e-09	0.839089	0.447941	2.13868	236	ENSMUSG00000037254,ENSMUSG00000040152,ENSMUSG00000020044,ENSMUSG00000028356,ENSMUSG00000027646,ENSMUSG00000017002,ENSMUSG00000022912,ENSMUSG00000025888,ENSMUSG00000024066,ENSMUSG00000028108,ENSMUSG00000026249,ENSMUSG00000078945,ENSMUSG00000005824,ENSMUSG00000023224,ENSMUSG00000019843,ENSMUSG00000062210,ENSMUSG00000024778,ENSMUSG00000004040,ENSMUSG00000026874,ENSMUSG00000021922,ENSMUSG00000031387,ENSMUSG00000068129,ENSMUSG00000021457,ENSMUSG00000054203,ENSMUSG00000045827,ENSMUSG00000024953,ENSMUSG00000062345,ENSMUSG00000022892,ENSMUSG00000057367,ENSMUSG00000014349,ENSMUSG00000079037,ENSMUSG00000028452,ENSMUSG00000026715,ENSMUSG00000026193,ENSMUSG00000006522,ENSMUSG00000019979,ENSMUSG00000035900,ENSMUSG00000026879,ENSMUSG00000003873,ENSMUSG00000020787,ENSMUSG00000030654,ENSMUSG00000079293,ENSMUSG00000042228,ENSMUSG00000038224,ENSMUSG00000024012,ENSMUSG00000028207,ENSMUSG00000030793,ENSMUSG00000039193,ENSMUSG00000020580,ENSMUSG00000024164,ENSMUSG00000046718,ENSMUSG00000020788,ENSMUSG00000063856,ENSMUSG00000079197,ENSMUSG00000073418,ENSMUSG00000022216,ENSMUSG00000031980,ENSMUSG00000039959,ENSMUSG00000037860,ENSMUSG00000021559,ENSMUSG00000047557,ENSMUSG00000005054,ENSMUSG00000057789,ENSMUSG00000070436,ENSMUSG00000060073,ENSMUSG00000061947,ENSMUSG00000059263,ENSMUSG00000016481,ENSMUSG00000032231,ENSMUSG00000020802,ENSMUSG00000024338,ENSMUSG00000096727,ENSMUSG00000005087,ENSMUSG00000019997,ENSMUSG00000033420,ENSMUSG00000038058,ENSMUSG00000019539,ENSMUSG00000028914,ENSMUSG00000021223
GOBP_REGULATION_OF_PLATELET_ACTIVATION	7.45895e-12	6.44761e-10	0.875325	0.765014	2.71423	39	ENSMUSG00000000320,ENSMUSG00000032020,ENSMUSG00000026580,ENSMUSG00000050675,ENSMUSG00000054641,ENSMUSG00000030054,ENSMUSG00000047953,ENSMUSG00000050761,ENSMUSG00000020120,ENSMUSG00000050965,ENSMUSG00000026249,ENSMUSG00000056220,ENSMUSG00000002985,ENSMUSG00000038235,ENSMUSG00000021457,ENSMUSG00000030342,ENSMUSG00000078810,ENSMUSG00000031198,ENSMUSG00000042228,ENSMUSG00000000489,ENSMUSG00000052920,ENSMUSG00000058715
GOBP_REGULATION_OF_PROTEIN_CONTAINING_COMPLEX_ASSEMBLY	0.000127055	0.00111467	0.518848	0.334105	1.62063	271	ENSMUSG00000026580,ENSMUSG00000043733,ENSMUSG00000006219,ENSMUSG00000002603,ENSMUSG00000027646,ENSMUSG00000024423,ENSMUSG00000020120,ENSMUSG00000002565,ENSMUSG00000069874,ENSMUSG00000105504,ENSMUSG00000046879,ENSMUSG00000029581,ENSMUSG00000032409,ENSMUSG00000040811,ENSMUSG00000001946,ENSMUSG00000030447,ENSMUSG00000036377,ENSMUSG00000035237,ENSMUSG00000036353,ENSMUSG00000031161,ENSMUSG00000031078,ENSMUSG00000002985,ENSMUSG00000029621,ENSMUSG00000059923,ENSMUSG00000021457,ENSMUSG00000034330,ENSMUSG00000022451,ENSMUSG00000052681,ENSMUSG00000057367,ENSMUSG00000023078,ENSMUSG00000028452,ENSMUSG00000066877,ENSMUSG00000039031,ENSMUSG00000022037,ENSMUSG00000039615,ENSMUSG00000026879,ENSMUSG00000003873,ENSMUSG00000024079,ENSMUSG00000015149,ENSMUSG00000004451,ENSMUSG00000079293,ENSMUSG00000039230,ENSMUSG00000040549,ENSMUSG00000002812,ENSMUSG00000030793,ENSMUSG00000034675,ENSMUSG00000050335,ENSMUSG00000021549,ENSMUSG00000044147,ENSMUSG00000006304,ENSMUSG00000000127,ENSMUSG00000042901,ENSMUSG00000031696,ENSMUSG00000028467,ENSMUSG00000057789,ENSMUSG00000026393,ENSMUSG00000037062,ENSMUSG00000022378,ENSMUSG00000040021,ENSMUSG00000002233,ENSMUSG00000019790,ENSMUSG00000024236,ENSMUSG00000024944,ENSMUSG00000038524,ENSMUSG00000033088,ENSMUSG00000067851,ENSMUSG00000015733,ENSMUSG00000027805
GOBP_REGULATION_OF_PROTEIN_DEACETYLATION	0.00149977	0.00759968	0.45506	-0.515105	-1.84626	33	ENSMUSG00000041187,ENSMUSG00000029265,ENSMUSG00000021573,ENSMUSG00000020755,ENSMUSG00000026917,ENSMUSG00000033712,ENSMUSG00000024045,ENSMUSG00000030888,ENSMUSG00000022141,ENSMUSG00000080268
GOBP_REGULATION_OF_PROTEIN_LOCALIZATION_TO_MEMBRANE	6.03619e-05	0.000595314	0.557332	0.439433	1.87845	107	ENSMUSG00000032570,ENSMUSG00000002603,ENSMUSG00000049493,ENSMUSG00000019843,ENSMUSG00000021057,ENSMUSG00000027737,ENSMUSG00000030805,ENSMUSG00000036667,ENSMUSG00000019998,ENSMUSG00000079037,ENSMUSG00000038949,ENSMUSG00000032290,ENSMUSG00000026879,ENSMUSG00000006740,ENSMUSG00000022841,ENSMUSG00000029851,ENSMUSG00000041488,ENSMUSG00000050732,ENSMUSG00000015291,ENSMUSG00000050335,ENSMUSG00000044147,ENSMUSG00000007659,ENSMUSG00000026880,ENSMUSG00000054693,ENSMUSG00000025809,ENSMUSG00000000957,ENSMUSG00000037519,ENSMUSG00000068798,ENSMUSG00000038503,ENSMUSG00000073791,ENSMUSG00000047126,ENSMUSG00000031119,ENSMUSG00000022412,ENSMUSG00000001729,ENSMUSG00000021124,ENSMUSG00000045658,ENSMUSG00000030279,ENSMUSG00000040249,ENSMUSG00000027253,ENSMUSG00000032312,ENSMUSG00000025499,ENSMUSG00000000290,ENSMUSG00000015837,ENSMUSG00000024122
GOBP_REGULATION_OF_PROTEIN_MATURATION	1.60283e-05	0.000198764	0.57561	0.612877	2.14857	37	ENSMUSG00000040152,ENSMUSG00000027646,ENSMUSG00000025888,ENSMUSG00000026249,ENSMUSG00000068129,ENSMUSG00000038156,ENSMUSG00000026073,ENSMUSG00000079037,ENSMUSG00000022443,ENSMUSG00000026879,ENSMUSG00000038224,ENSMUSG00000039193,ENSMUSG00000003316,ENSMUSG00000000957,ENSMUSG00000032231,ENSMUSG00000005469,ENSMUSG00000109764,ENSMUSG00000042215,ENSMUSG00000028894,ENSMUSG00000016256
GOBP_REGULATION_OF_RESPONSE_TO_BIOTIC_STIMULUS	5.40635e-10	2.83737e-08	0.801216	0.449139	2.13248	225	ENSMUSG00000035042,ENSMUSG00000043733,ENSMUSG00000029371,ENSMUSG00000032109,ENSMUSG00000006205,ENSMUSG00000027646,ENSMUSG00000039899,ENSMUSG00000027540,ENSMUSG00000025888,ENSMUSG00000026365,ENSMUSG00000050965,ENSMUSG00000069874,ENSMUSG00000049502,ENSMUSG00000105504,ENSMUSG00000046879,ENSMUSG00000023224,ENSMUSG00000026104,ENSMUSG00000019843,ENSMUSG00000030124,ENSMUSG00000073489,ENSMUSG00000027514,ENSMUSG00000049734,ENSMUSG00000002985,ENSMUSG00000034459,ENSMUSG00000005696,ENSMUSG00000016206,ENSMUSG00000021457,ENSMUSG00000034330,ENSMUSG00000054203,ENSMUSG00000022906,ENSMUSG00000045827,ENSMUSG00000017776,ENSMUSG00000057367,ENSMUSG00000019850,ENSMUSG00000027843,ENSMUSG00000067212,ENSMUSG00000057135,ENSMUSG00000034116,ENSMUSG00000025498,ENSMUSG00000074141,ENSMUSG00000040033,ENSMUSG00000021583,ENSMUSG00000015149,ENSMUSG00000079293,ENSMUSG00000042228,ENSMUSG00000034422,ENSMUSG00000020399,ENSMUSG00000020115,ENSMUSG00000035151,ENSMUSG00000034028,ENSMUSG00000030793,ENSMUSG00000028874,ENSMUSG00000039193,ENSMUSG00000026672,ENSMUSG00000074151,ENSMUSG00000043207,ENSMUSG00000039703,ENSMUSG00000040296,ENSMUSG00000018899,ENSMUSG00000027164,ENSMUSG00000026946,ENSMUSG00000042726,ENSMUSG00000037860,ENSMUSG00000021559,ENSMUSG00000032661,ENSMUSG00000017830,ENSMUSG00000047098,ENSMUSG00000025058,ENSMUSG00000016481,ENSMUSG00000030966,ENSMUSG00000034371,ENSMUSG00000060586
GOBP_REGULATION_OF_SYNAPSE_STRUCTURE_OR_ACTIVITY	0.000511333	0.00329563	0.477271	0.424779	1.74098	82	ENSMUSG00000023885,ENSMUSG00000028657,ENSMUSG00000019843,ENSMUSG00000020077,ENSMUSG00000030447,ENSMUSG00000027737,ENSMUSG00000002985,ENSMUSG00000022892,ENSMUSG00000053436,ENSMUSG00000079037,ENSMUSG00000028452,ENSMUSG00000027995,ENSMUSG00000025969,ENSMUSG00000034675,ENSMUSG00000044147,ENSMUSG00000031696,ENSMUSG00000055254,ENSMUSG00000022602,ENSMUSG00000026782,ENSMUSG00000031253,ENSMUSG00000036957,ENSMUSG00000031119,ENSMUSG00000020745,ENSMUSG00000027253,ENSMUSG00000030223,ENSMUSG00000007815,ENSMUSG00000015656,ENSMUSG00000032012,ENSMUSG00000030272,ENSMUSG00000022514
GOBP_REGULATION_OF_TISSUE_REMODELING	4.02733e-05	0.000422726	0.557332	0.623997	2.1385	33	ENSMUSG00000032020,ENSMUSG00000002603,ENSMUSG00000027646,ENSMUSG00000020689,ENSMUSG00000032554,ENSMUSG00000031548,ENSMUSG00000050965,ENSMUSG00000009681,ENSMUSG00000021457,ENSMUSG00000019850,ENSMUSG00000020580,ENSMUSG00000031980,ENSMUSG00000039217,ENSMUSG00000026288,ENSMUSG00000029468,ENSMUSG00000029084,ENSMUSG00000020716,ENSMUSG00000027447,ENSMUSG00000032312
GOBP_REGULATION_OF_TRANSMEMBRANE_TRANSPORT	5.04451e-06	7.37602e-05	0.610527	0.386078	1.82438	216	ENSMUSG00000032020,ENSMUSG00000043733,ENSMUSG00000040152,ENSMUSG00000024065,ENSMUSG00000037242,ENSMUSG00000038642,ENSMUSG00000066800,ENSMUSG00000019843,ENSMUSG00000027533,ENSMUSG00000047959,ENSMUSG00000027882,ENSMUSG00000024981,ENSMUSG00000040584,ENSMUSG00000018965,ENSMUSG00000053819,ENSMUSG00000034330,ENSMUSG00000022892,ENSMUSG00000036667,ENSMUSG00000090077,ENSMUSG00000053436,ENSMUSG00000064210,ENSMUSG00000079037,ENSMUSG00000045322,ENSMUSG00000021591,ENSMUSG00000021868,ENSMUSG00000037370,ENSMUSG00000029417,ENSMUSG00000024456,ENSMUSG00000003873,ENSMUSG00000020827,ENSMUSG00000020787,ENSMUSG00000030654,ENSMUSG00000042228,ENSMUSG00000021408,ENSMUSG00000020573,ENSMUSG00000029104,ENSMUSG00000029851,ENSMUSG00000007097,ENSMUSG00000062127,ENSMUSG00000031328,ENSMUSG00000024164,ENSMUSG00000043207,ENSMUSG00000000628,ENSMUSG00000042632,ENSMUSG00000031980,ENSMUSG00000026880,ENSMUSG00000020849,ENSMUSG00000040724,ENSMUSG00000021559,ENSMUSG00000025809,ENSMUSG00000033792,ENSMUSG00000069833,ENSMUSG00000029468,ENSMUSG00000059970,ENSMUSG00000005469,ENSMUSG00000029359,ENSMUSG00000015340,ENSMUSG00000021629,ENSMUSG00000045962,ENSMUSG00000007041,ENSMUSG00000024942,ENSMUSG00000022602,ENSMUSG00000005103,ENSMUSG00000010066,ENSMUSG00000037434,ENSMUSG00000001729,ENSMUSG00000045658,ENSMUSG00000001750,ENSMUSG00000046410,ENSMUSG00000026270,ENSMUSG00000030279,ENSMUSG00000025351,ENSMUSG00000001175,ENSMUSG00000036438,ENSMUSG00000019370,ENSMUSG00000006519,ENSMUSG00000035199,ENSMUSG00000034462,ENSMUSG00000054640,ENSMUSG00000051355,ENSMUSG00000024122,ENSMUSG00000004266
GOBP_REGULATION_OF_TUBE_SIZE	2.59923e-05	0.000292688	0.57561	0.568179	2.07728	45	ENSMUSG00000072941,ENSMUSG00000029925,ENSMUSG00000004846,ENSMUSG00000002985,ENSMUSG00000044447,ENSMUSG00000000278,ENSMUSG00000033910,ENSMUSG00000019943,ENSMUSG00000020787,ENSMUSG00000038224,ENSMUSG00000007097,ENSMUSG00000020838,ENSMUSG00000020580,ENSMUSG00000063856,ENSMUSG00000052920,ENSMUSG00000042632,ENSMUSG00000031980
GOBP_REGULATION_OF_VASCULAR_PERMEABILITY	0.000271494	0.00200988	0.498493	0.649267	2.03891	23	ENSMUSG00000024812,ENSMUSG00000002603,ENSMUSG00000027646,ENSMUSG00000022309,ENSMUSG00000041741,ENSMUSG00000009681,ENSMUSG00000002985,ENSMUSG00000034845,ENSMUSG00000025314
GOBP_REGULATION_OF_VESICLE_MEDIATED_TRANSPORT	2.24977e-09	1.03313e-07	0.774939	0.384739	1.91197	341	ENSMUSG00000032570,ENSMUSG00000037820,ENSMUSG00000024511,ENSMUSG00000027646,ENSMUSG00000027540,ENSMUSG00000020689,ENSMUSG00000028657,ENSMUSG00000032554,ENSMUSG00000015316,ENSMUSG00000022309,ENSMUSG00000027293,ENSMUSG00000015533,ENSMUSG00000009681,ENSMUSG00000060802,ENSMUSG00000027882,ENSMUSG00000004626,ENSMUSG00000021057,ENSMUSG00000032462,ENSMUSG00000031255,ENSMUSG00000035722,ENSMUSG00000002985,ENSMUSG00000047798,ENSMUSG00000016206,ENSMUSG00000021457,ENSMUSG00000032202,ENSMUSG00000034330,ENSMUSG00000040722,ENSMUSG00000030805,ENSMUSG00000052681,ENSMUSG00000022892,ENSMUSG00000027247,ENSMUSG00000026276,ENSMUSG00000064210,ENSMUSG00000057948,ENSMUSG00000038949,ENSMUSG00000027995,ENSMUSG00000036943,ENSMUSG00000020883,ENSMUSG00000022037,ENSMUSG00000020375,ENSMUSG00000022841,ENSMUSG00000020787,ENSMUSG00000032560,ENSMUSG00000079293,ENSMUSG00000042228,ENSMUSG00000071005,ENSMUSG00000035239,ENSMUSG00000050732,ENSMUSG00000030793,ENSMUSG00000028874,ENSMUSG00000027935,ENSMUSG00000024164,ENSMUSG00000050335,ENSMUSG00000020671,ENSMUSG00000044147,ENSMUSG00000073418,ENSMUSG00000042632,ENSMUSG00000055447,ENSMUSG00000000826,ENSMUSG00000020486,ENSMUSG00000039959,ENSMUSG00000037902,ENSMUSG00000025314,ENSMUSG00000026155,ENSMUSG00000058715,ENSMUSG00000000127,ENSMUSG00000027087,ENSMUSG00000022973,ENSMUSG00000025810,ENSMUSG00000022663,ENSMUSG00000068798,ENSMUSG00000032231,ENSMUSG00000028249,ENSMUSG00000024772,ENSMUSG00000029103,ENSMUSG00000019790,ENSMUSG00000030605,ENSMUSG00000022602,ENSMUSG00000020790,ENSMUSG00000036613,ENSMUSG00000079477,ENSMUSG00000021484,ENSMUSG00000032369,ENSMUSG00000004508,ENSMUSG00000024294,ENSMUSG00000027805,ENSMUSG00000028999,ENSMUSG00000032562,ENSMUSG00000004665,ENSMUSG00000008036,ENSMUSG00000036104,ENSMUSG00000003283,ENSMUSG00000034216,ENSMUSG00000001847,ENSMUSG00000031731,ENSMUSG00000030577,ENSMUSG00000003037,ENSMUSG00000074513,ENSMUSG00000031447,ENSMUSG00000030279,ENSMUSG00000040249,ENSMUSG00000031304,ENSMUSG00000030748,ENSMUSG00000052270,ENSMUSG00000025351,ENSMUSG00000032312,ENSMUSG00000033855,ENSMUSG00000025793,ENSMUSG00000011877,ENSMUSG00000000290,ENSMUSG00000019370,ENSMUSG00000006519,ENSMUSG00000019823,ENSMUSG00000032504,ENSMUSG00000024122
GOBP_RESPIRATORY_ELECTRON_TRANSPORT_CHAIN	0.00108349	0.00596323	0.45506	-0.378201	-1.67818	91	ENSMUSG00000005510,ENSMUSG00000040463,ENSMUSG00000038462,ENSMUSG00000021520,ENSMUSG00000020664,ENSMUSG00000023019,ENSMUSG00000000088,ENSMUSG00000031782,ENSMUSG00000044894,ENSMUSG00000040370,ENSMUSG00000064370,ENSMUSG00000064354,ENSMUSG00000024248,ENSMUSG00000028648,ENSMUSG00000040048,ENSMUSG00000024099,ENSMUSG00000004610,ENSMUSG00000032314,ENSMUSG00000024038,ENSMUSG00000037916,ENSMUSG00000033938,ENSMUSG00000021606,ENSMUSG00000023089,ENSMUSG00000020153,ENSMUSG00000031818,ENSMUSG00000022820,ENSMUSG00000014294,ENSMUSG00000059734,ENSMUSG00000064345,ENSMUSG00000029632,ENSMUSG00000071014,ENSMUSG00000025968,ENSMUSG00000022551,ENSMUSG00000006818,ENSMUSG00000000399,ENSMUSG00000015112,ENSMUSG00000026260,ENSMUSG00000058076,ENSMUSG00000061518,ENSMUSG00000026032,ENSMUSG00000027809
GOBP_RESPONSE_TO_BACTERIUM	1.87067e-07	4.58158e-06	0.690132	0.357272	1.78662	364	ENSMUSG00000035042,ENSMUSG00000026580,ENSMUSG00000029371,ENSMUSG00000036103,ENSMUSG00000002603,ENSMUSG00000027646,ENSMUSG00000017002,ENSMUSG00000032554,ENSMUSG00000029373,ENSMUSG00000025888,ENSMUSG00000043017,ENSMUSG00000050965,ENSMUSG00000069874,ENSMUSG00000029372,ENSMUSG00000105504,ENSMUSG00000078945,ENSMUSG00000026509,ENSMUSG00000046879,ENSMUSG00000009681,ENSMUSG00000060802,ENSMUSG00000020638,ENSMUSG00000076613,ENSMUSG00000040253,ENSMUSG00000026728,ENSMUSG00000027962,ENSMUSG00000028270,ENSMUSG00000027875,ENSMUSG00000079563,ENSMUSG00000070427,ENSMUSG00000026878,ENSMUSG00000021457,ENSMUSG00000028268,ENSMUSG00000034330,ENSMUSG00000032577,ENSMUSG00000019850,ENSMUSG00000027843,ENSMUSG00000053175,ENSMUSG00000016528,ENSMUSG00000053436,ENSMUSG00000022575,ENSMUSG00000067212,ENSMUSG00000023078,ENSMUSG00000021709,ENSMUSG00000057135,ENSMUSG00000045322,ENSMUSG00000076666,ENSMUSG00000027995,ENSMUSG00000009281,ENSMUSG00000029417,ENSMUSG00000021583,ENSMUSG00000015149,ENSMUSG00000060477,ENSMUSG00000060675,ENSMUSG00000042228,ENSMUSG00000039191,ENSMUSG00000020399,ENSMUSG00000076617,ENSMUSG00000076609,ENSMUSG00000020115,ENSMUSG00000030793,ENSMUSG00000028874,ENSMUSG00000039193,ENSMUSG00000026672,ENSMUSG00000076614,ENSMUSG00000028599,ENSMUSG00000024164,ENSMUSG00000063856,ENSMUSG00000073418,ENSMUSG00000019461,ENSMUSG00000042632,ENSMUSG00000070327,ENSMUSG00000027164,ENSMUSG00000018932,ENSMUSG00000095889,ENSMUSG00000037902,ENSMUSG00000058715,ENSMUSG00000000127,ENSMUSG00000032661,ENSMUSG00000066842,ENSMUSG00000017830,ENSMUSG00000001128,ENSMUSG00000031555,ENSMUSG00000047098,ENSMUSG00000021587,ENSMUSG00000039217,ENSMUSG00000059866,ENSMUSG00000095079,ENSMUSG00000029484,ENSMUSG00000037106,ENSMUSG00000022378,ENSMUSG00000029468,ENSMUSG00000060586,ENSMUSG00000096078,ENSMUSG00000016498,ENSMUSG00000016496,ENSMUSG00000031628,ENSMUSG00000038058,ENSMUSG00000041515,ENSMUSG00000028914,ENSMUSG00000052435,ENSMUSG00000001729,ENSMUSG00000094509,ENSMUSG00000019726,ENSMUSG00000006782,ENSMUSG00000032508,ENSMUSG00000022500
GOBP_RESPONSE_TO_CYTOKINE	3.28687e-12	2.92731e-10	0.898671	0.383815	1.96954	488	ENSMUSG00000024087,ENSMUSG00000035042,ENSMUSG00000026580,ENSMUSG00000043733,ENSMUSG00000029371,ENSMUSG00000040152,ENSMUSG00000020044,ENSMUSG00000021196,ENSMUSG00000027646,ENSMUSG00000027540,ENSMUSG00000031548,ENSMUSG00000029373,ENSMUSG00000025888,ENSMUSG00000022309,ENSMUSG00000050965,ENSMUSG00000028108,ENSMUSG00000069874,ENSMUSG00000029372,ENSMUSG00000105504,ENSMUSG00000078945,ENSMUSG00000031805,ENSMUSG00000026509,ENSMUSG00000030055,ENSMUSG00000046879,ENSMUSG00000037405,ENSMUSG00000006389,ENSMUSG00000026104,ENSMUSG00000019920,ENSMUSG00000027882,ENSMUSG00000073489,ENSMUSG00000027514,ENSMUSG00000041954,ENSMUSG00000049734,ENSMUSG00000040253,ENSMUSG00000024778,ENSMUSG00000027248,ENSMUSG00000064090,ENSMUSG00000074896,ENSMUSG00000004040,ENSMUSG00000026728,ENSMUSG00000027962,ENSMUSG00000021922,ENSMUSG00000028270,ENSMUSG00000034459,ENSMUSG00000025278,ENSMUSG00000070427,ENSMUSG00000047798,ENSMUSG00000021457,ENSMUSG00000028268,ENSMUSG00000054203,ENSMUSG00000059883,ENSMUSG00000032577,ENSMUSG00000022906,ENSMUSG00000042190,ENSMUSG00000030805,ENSMUSG00000022892,ENSMUSG00000057367,ENSMUSG00000019850,ENSMUSG00000016528,ENSMUSG00000053436,ENSMUSG00000026073,ENSMUSG00000023078,ENSMUSG00000030890,ENSMUSG00000021709,ENSMUSG00000026896,ENSMUSG00000003308,ENSMUSG00000025498,ENSMUSG00000027995,ENSMUSG00000029417,ENSMUSG00000026879,ENSMUSG00000006740,ENSMUSG00000025969,ENSMUSG00000024079,ENSMUSG00000040033,ENSMUSG00000060477,ENSMUSG00000021408,ENSMUSG00000000489,ENSMUSG00000034422,ENSMUSG00000071005,ENSMUSG00000025199,ENSMUSG00000020115,ENSMUSG00000068335,ENSMUSG00000030793,ENSMUSG00000026875,ENSMUSG00000027820,ENSMUSG00000027366,ENSMUSG00000059326,ENSMUSG00000034845,ENSMUSG00000028599,ENSMUSG00000074151,ENSMUSG00000046718,ENSMUSG00000000628,ENSMUSG00000040296,ENSMUSG00000018899,ENSMUSG00000034254,ENSMUSG00000007659,ENSMUSG00000055447,ENSMUSG00000030629,ENSMUSG00000027164,ENSMUSG00000026946,ENSMUSG00000037902,ENSMUSG00000037860,ENSMUSG00000025314,ENSMUSG00000054693,ENSMUSG00000021559,ENSMUSG00000040483,ENSMUSG00000058715,ENSMUSG00000025492,ENSMUSG00000000127,ENSMUSG00000032661,ENSMUSG00000068015,ENSMUSG00000031555,ENSMUSG00000045382,ENSMUSG00000021587,ENSMUSG00000029860,ENSMUSG00000032175,ENSMUSG00000022973,ENSMUSG00000039217,ENSMUSG00000059866,ENSMUSG00000022747,ENSMUSG00000020803,ENSMUSG00000030966,ENSMUSG00000033467,ENSMUSG00000005469,ENSMUSG00000026981,ENSMUSG00000045962,ENSMUSG00000038301,ENSMUSG00000022146,ENSMUSG00000005087,ENSMUSG00000016496,ENSMUSG00000029084,ENSMUSG00000045932,ENSMUSG00000031628,ENSMUSG00000041515,ENSMUSG00000038612,ENSMUSG00000028954,ENSMUSG00000032369,ENSMUSG00000020745,ENSMUSG00000001729,ENSMUSG00000022971,ENSMUSG00000036986,ENSMUSG00000032508,ENSMUSG00000017837,ENSMUSG00000024397,ENSMUSG00000031504,ENSMUSG00000045658,ENSMUSG00000074643,ENSMUSG00000001750,ENSMUSG00000021277,ENSMUSG00000003283,ENSMUSG00000031988,ENSMUSG00000017652,ENSMUSG00000028059
GOBP_RESPONSE_TO_GROWTH_FACTOR	4.26542e-06	6.36349e-05	0.610527	0.34243	1.70171	341	ENSMUSG00000035042,ENSMUSG00000043733,ENSMUSG00000040152,ENSMUSG00000006205,ENSMUSG00000002603,ENSMUSG00000027646,ENSMUSG00000027540,ENSMUSG00000020689,ENSMUSG00000031548,ENSMUSG00000041741,ENSMUSG00000090958,ENSMUSG00000024066,ENSMUSG00000027293,ENSMUSG00000019920,ENSMUSG00000019843,ENSMUSG00000024098,ENSMUSG00000030447,ENSMUSG00000028771,ENSMUSG00000032462,ENSMUSG00000004040,ENSMUSG00000023886,ENSMUSG00000027962,ENSMUSG00000003518,ENSMUSG00000031161,ENSMUSG00000041559,ENSMUSG00000026878,ENSMUSG00000022892,ENSMUSG00000017776,ENSMUSG00000021065,ENSMUSG00000016528,ENSMUSG00000053436,ENSMUSG00000022607,ENSMUSG00000036169,ENSMUSG00000023078,ENSMUSG00000032387,ENSMUSG00000030890,ENSMUSG00000041445,ENSMUSG00000039615,ENSMUSG00000019979,ENSMUSG00000001827,ENSMUSG00000025969,ENSMUSG00000015149,ENSMUSG00000029518,ENSMUSG00000021408,ENSMUSG00000000489,ENSMUSG00000039191,ENSMUSG00000020580,ENSMUSG00000028599,ENSMUSG00000026814,ENSMUSG00000031681,ENSMUSG00000044147,ENSMUSG00000003316,ENSMUSG00000042197,ENSMUSG00000018932,ENSMUSG00000031980,ENSMUSG00000025809,ENSMUSG00000000127,ENSMUSG00000022817,ENSMUSG00000031555,ENSMUSG00000033792,ENSMUSG00000032171,ENSMUSG00000025584,ENSMUSG00000000555,ENSMUSG00000029860,ENSMUSG00000024835,ENSMUSG00000031714,ENSMUSG00000024696,ENSMUSG00000031486,ENSMUSG00000025810,ENSMUSG00000055254,ENSMUSG00000029484,ENSMUSG00000040021,ENSMUSG00000068798,ENSMUSG00000042046,ENSMUSG00000020802,ENSMUSG00000028249,ENSMUSG00000024772,ENSMUSG00000030782,ENSMUSG00000027715,ENSMUSG00000005087,ENSMUSG00000019997,ENSMUSG00000024620,ENSMUSG00000028228,ENSMUSG00000031628,ENSMUSG00000024911
GOBP_RESPONSE_TO_GROWTH_HORMONE	0.00190281	0.00927425	0.45506	0.666529	1.89821	16	ENSMUSG00000027540,ENSMUSG00000031805,ENSMUSG00000004040,ENSMUSG00000027875,ENSMUSG00000022607,ENSMUSG00000042228,ENSMUSG00000001729,ENSMUSG00000026185,ENSMUSG00000024789
GOBP_RESPONSE_TO_INTERFERON_GAMMA	9.25796e-10	4.77353e-08	0.801216	0.601898	2.43127	75	ENSMUSG00000035042,ENSMUSG00000025888,ENSMUSG00000069874,ENSMUSG00000105504,ENSMUSG00000030055,ENSMUSG00000046879,ENSMUSG00000026104,ENSMUSG00000027882,ENSMUSG00000040253,ENSMUSG00000026728,ENSMUSG00000028270,ENSMUSG00000025278,ENSMUSG00000028268,ENSMUSG00000022906,ENSMUSG00000030805,ENSMUSG00000027995,ENSMUSG00000026879,ENSMUSG00000006740,ENSMUSG00000034422,ENSMUSG00000071005,ENSMUSG00000074151,ENSMUSG00000046718,ENSMUSG00000018899,ENSMUSG00000055447,ENSMUSG00000026946,ENSMUSG00000037902,ENSMUSG00000021559,ENSMUSG00000025492,ENSMUSG00000029860,ENSMUSG00000030966,ENSMUSG00000041515,ENSMUSG00000028954,ENSMUSG00000024397,ENSMUSG00000031504,ENSMUSG00000003283,ENSMUSG00000031988,ENSMUSG00000017652
GOBP_RESPONSE_TO_OXYGEN_LEVELS	0.000781484	0.00460334	0.477271	0.350518	1.61637	179	ENSMUSG00000020810,ENSMUSG00000072941,ENSMUSG00000040152,ENSMUSG00000027646,ENSMUSG00000031548,ENSMUSG00000025888,ENSMUSG00000015533,ENSMUSG00000026509,ENSMUSG00000006389,ENSMUSG00000024778,ENSMUSG00000032462,ENSMUSG00000027962,ENSMUSG00000057367,ENSMUSG00000030102,ENSMUSG00000027995,ENSMUSG00000052459,ENSMUSG00000039615,ENSMUSG00000019979,ENSMUSG00000015149,ENSMUSG00000039191,ENSMUSG00000030314,ENSMUSG00000020838,ENSMUSG00000020580,ENSMUSG00000036450,ENSMUSG00000000628,ENSMUSG00000000957,ENSMUSG00000033792,ENSMUSG00000032171,ENSMUSG00000045382,ENSMUSG00000030287,ENSMUSG00000020048,ENSMUSG00000015340,ENSMUSG00000027715,ENSMUSG00000019997,ENSMUSG00000024620,ENSMUSG00000033933,ENSMUSG00000029084,ENSMUSG00000031628,ENSMUSG00000004070,ENSMUSG00000022412,ENSMUSG00000028063,ENSMUSG00000001729,ENSMUSG00000029287,ENSMUSG00000036986,ENSMUSG00000001441,ENSMUSG00000028194,ENSMUSG00000020716,ENSMUSG00000035232,ENSMUSG00000055044,ENSMUSG00000020661,ENSMUSG00000052593,ENSMUSG00000019055,ENSMUSG00000017697,ENSMUSG00000007815,ENSMUSG00000028645,ENSMUSG00000029007,ENSMUSG00000006519,ENSMUSG00000054640
GOBP_RESPONSE_TO_PROGESTERONE	0.0016803	0.00837015	0.45506	0.635965	1.87063	18	ENSMUSG00000024087,ENSMUSG00000040152,ENSMUSG00000002603,ENSMUSG00000027646,ENSMUSG00000027995,ENSMUSG00000034341,ENSMUSG00000029084
GOBP_RESPONSE_TO_VIRUS	3.34628e-08	1.04625e-06	0.719513	0.41168	1.96556	236	ENSMUSG00000035042,ENSMUSG00000032109,ENSMUSG00000006205,ENSMUSG00000027646,ENSMUSG00000039899,ENSMUSG00000069874,ENSMUSG00000049502,ENSMUSG00000030789,ENSMUSG00000046879,ENSMUSG00000026104,ENSMUSG00000066800,ENSMUSG00000027514,ENSMUSG00000049734,ENSMUSG00000040253,ENSMUSG00000074896,ENSMUSG00000028270,ENSMUSG00000034459,ENSMUSG00000054203,ENSMUSG00000022906,ENSMUSG00000057367,ENSMUSG00000019850,ENSMUSG00000027843,ENSMUSG00000053175,ENSMUSG00000001444,ENSMUSG00000053436,ENSMUSG00000012519,ENSMUSG00000026896,ENSMUSG00000057948,ENSMUSG00000045322,ENSMUSG00000025498,ENSMUSG00000027995,ENSMUSG00000022037,ENSMUSG00000029417,ENSMUSG00000003873,ENSMUSG00000024079,ENSMUSG00000040033,ENSMUSG00000071005,ENSMUSG00000025199,ENSMUSG00000020115,ENSMUSG00000035151,ENSMUSG00000050732,ENSMUSG00000030314,ENSMUSG00000030793,ENSMUSG00000028874,ENSMUSG00000023150,ENSMUSG00000074151,ENSMUSG00000046718,ENSMUSG00000043207,ENSMUSG00000039703,ENSMUSG00000040296,ENSMUSG00000029780,ENSMUSG00000018899,ENSMUSG00000007659,ENSMUSG00000021242,ENSMUSG00000026946,ENSMUSG00000017707,ENSMUSG00000037860,ENSMUSG00000025492,ENSMUSG00000032661,ENSMUSG00000036435,ENSMUSG00000017830,ENSMUSG00000045382,ENSMUSG00000036908,ENSMUSG00000004849,ENSMUSG00000030966,ENSMUSG00000002325,ENSMUSG00000034371,ENSMUSG00000044583,ENSMUSG00000045932,ENSMUSG00000002227,ENSMUSG00000032369,ENSMUSG00000019726,ENSMUSG00000039236,ENSMUSG00000022971,ENSMUSG00000027797,ENSMUSG00000036986,ENSMUSG00000032508,ENSMUSG00000037202,ENSMUSG00000060441
GOBP_RIBONUCLEOPROTEIN_COMPLEX_BIOGENESIS	2.2e-16	4.04112e-14	NA	-0.561382	-3.01241	372	ENSMUSG00000031403,ENSMUSG00000028010,ENSMUSG00000030204,ENSMUSG00000027405,ENSMUSG00000026020,ENSMUSG00000036160,ENSMUSG00000028187,ENSMUSG00000005378,ENSMUSG00000038335,ENSMUSG00000057113,ENSMUSG00000033166,ENSMUSG00000018697,ENSMUSG00000018379,ENSMUSG00000025869,ENSMUSG00000022313,ENSMUSG00000005846,ENSMUSG00000001056,ENSMUSG00000027133,ENSMUSG00000027433,ENSMUSG00000049950,ENSMUSG00000054079,ENSMUSG00000063480,ENSMUSG00000055065,ENSMUSG00000029415,ENSMUSG00000029504,ENSMUSG00000042660,ENSMUSG00000061032,ENSMUSG00000028729,ENSMUSG00000017264,ENSMUSG00000020677,ENSMUSG00000008373,ENSMUSG00000024735,ENSMUSG00000042729,ENSMUSG00000028869,ENSMUSG00000041560,ENSMUSG00000017999,ENSMUSG00000030056,ENSMUSG00000026427,ENSMUSG00000016018,ENSMUSG00000038279,ENSMUSG00000046865,ENSMUSG00000024800,ENSMUSG00000039148,ENSMUSG00000061458,ENSMUSG00000024312,ENSMUSG00000028069,ENSMUSG00000063785,ENSMUSG00000040463,ENSMUSG00000048039,ENSMUSG00000061024,ENSMUSG00000035047,ENSMUSG00000004268,ENSMUSG00000025047,ENSMUSG00000063316,ENSMUSG00000038510,ENSMUSG00000024608,ENSMUSG00000031590,ENSMUSG00000020863,ENSMUSG00000028495,ENSMUSG00000009927,ENSMUSG00000016181,ENSMUSG00000026377,ENSMUSG00000021149,ENSMUSG00000022247,ENSMUSG00000030216,ENSMUSG00000031848,ENSMUSG00000025290,ENSMUSG00000055531,ENSMUSG00000028330,ENSMUSG00000032518,ENSMUSG00000015176,ENSMUSG00000056209,ENSMUSG00000028060,ENSMUSG00000030888,ENSMUSG00000021692,ENSMUSG00000030400,ENSMUSG00000021392,ENSMUSG00000062997,ENSMUSG00000070697,ENSMUSG00000030521,ENSMUSG00000023988,ENSMUSG00000095567,ENSMUSG00000053289,ENSMUSG00000022724,ENSMUSG00000040824,ENSMUSG00000021282,ENSMUSG00000067274,ENSMUSG00000061477,ENSMUSG00000047675,ENSMUSG00000029614,ENSMUSG00000028430,ENSMUSG00000004356,ENSMUSG00000004865,ENSMUSG00000067367,ENSMUSG00000004393,ENSMUSG00000025266,ENSMUSG00000024258,ENSMUSG00000035851,ENSMUSG00000036779,ENSMUSG00000060152,ENSMUSG00000023971,ENSMUSG00000063334,ENSMUSG00000060938,ENSMUSG00000025785,ENSMUSG00000028676,ENSMUSG00000035049,ENSMUSG00000026187,ENSMUSG00000026806,ENSMUSG00000040952,ENSMUSG00000021243,ENSMUSG00000012848,ENSMUSG00000026361,ENSMUSG00000023106,ENSMUSG00000001674,ENSMUSG00000060036,ENSMUSG00000028902,ENSMUSG00000036693,ENSMUSG00000061787,ENSMUSG00000038683,ENSMUSG00000031095,ENSMUSG00000031683,ENSMUSG00000057322,ENSMUSG00000063457,ENSMUSG00000018040,ENSMUSG00000029599,ENSMUSG00000043716,ENSMUSG00000015748,ENSMUSG00000027752,ENSMUSG00000058558,ENSMUSG00000040688,ENSMUSG00000026473,ENSMUSG00000074129,ENSMUSG00000025794,ENSMUSG00000019814,ENSMUSG00000018405,ENSMUSG00000062647,ENSMUSG00000058546,ENSMUSG00000074656,ENSMUSG00000026516,ENSMUSG00000063888,ENSMUSG00000045624,ENSMUSG00000079480,ENSMUSG00000027185,ENSMUSG00000059291,ENSMUSG00000002524,ENSMUSG00000098274,ENSMUSG00000003208,ENSMUSG00000052253,ENSMUSG00000052406,ENSMUSG00000000916,ENSMUSG00000019297,ENSMUSG00000031578,ENSMUSG00000025138,ENSMUSG00000002129,ENSMUSG00000060739,ENSMUSG00000028741,ENSMUSG00000020180,ENSMUSG00000035754,ENSMUSG00000090553,ENSMUSG00000028322,ENSMUSG00000030738,ENSMUSG00000021418,ENSMUSG00000028484,ENSMUSG00000041506,ENSMUSG00000003360,ENSMUSG00000025580,ENSMUSG00000058355,ENSMUSG00000020409,ENSMUSG00000041530,ENSMUSG00000016921,ENSMUSG00000024188,ENSMUSG00000002455,ENSMUSG00000036781,ENSMUSG00000042699,ENSMUSG00000039356,ENSMUSG00000004100,ENSMUSG00000038812,ENSMUSG00000027905,ENSMUSG00000032834,ENSMUSG00000039929,ENSMUSG00000022557,ENSMUSG00000008682,ENSMUSG00000041396,ENSMUSG00000020706,ENSMUSG00000028948,ENSMUSG00000001767,ENSMUSG00000057278,ENSMUSG00000032288,ENSMUSG00000058006,ENSMUSG00000039001,ENSMUSG00000060636,ENSMUSG00000022204,ENSMUSG00000037805,ENSMUSG00000046756,ENSMUSG00000027324,ENSMUSG00000015126,ENSMUSG00000024949,ENSMUSG00000020692,ENSMUSG00000025982,ENSMUSG00000050244,ENSMUSG00000019470,ENSMUSG00000001305,ENSMUSG00000036698,ENSMUSG00000032580,ENSMUSG00000029439,ENSMUSG00000030138,ENSMUSG00000019432,ENSMUSG00000047084,ENSMUSG00000061286,ENSMUSG00000020255,ENSMUSG00000037563
GOBP_RIBOSOME_BIOGENESIS	2.2e-16	4.04112e-14	NA	-0.603073	-3.12328	265	ENSMUSG00000031403,ENSMUSG00000028010,ENSMUSG00000030204,ENSMUSG00000027405,ENSMUSG00000026020,ENSMUSG00000036160,ENSMUSG00000028187,ENSMUSG00000005378,ENSMUSG00000038335,ENSMUSG00000057113,ENSMUSG00000033166,ENSMUSG00000018697,ENSMUSG00000025869,ENSMUSG00000022313,ENSMUSG00000005846,ENSMUSG00000001056,ENSMUSG00000027133,ENSMUSG00000027433,ENSMUSG00000049950,ENSMUSG00000054079,ENSMUSG00000063480,ENSMUSG00000055065,ENSMUSG00000029415,ENSMUSG00000029504,ENSMUSG00000042660,ENSMUSG00000061032,ENSMUSG00000028729,ENSMUSG00000017264,ENSMUSG00000020677,ENSMUSG00000042729,ENSMUSG00000028869,ENSMUSG00000041560,ENSMUSG00000017999,ENSMUSG00000016018,ENSMUSG00000038279,ENSMUSG00000046865,ENSMUSG00000024800,ENSMUSG00000039148,ENSMUSG00000061458,ENSMUSG00000024312,ENSMUSG00000028069,ENSMUSG00000063785,ENSMUSG00000040463,ENSMUSG00000048039,ENSMUSG00000061024,ENSMUSG00000035047,ENSMUSG00000004268,ENSMUSG00000025047,ENSMUSG00000063316,ENSMUSG00000038510,ENSMUSG00000024608,ENSMUSG00000031590,ENSMUSG00000028495,ENSMUSG00000009927,ENSMUSG00000016181,ENSMUSG00000026377,ENSMUSG00000021149,ENSMUSG00000022247,ENSMUSG00000030216,ENSMUSG00000025290,ENSMUSG00000032518,ENSMUSG00000015176,ENSMUSG00000056209,ENSMUSG00000030888,ENSMUSG00000021692,ENSMUSG00000030400,ENSMUSG00000021392,ENSMUSG00000062997,ENSMUSG00000070697,ENSMUSG00000030521,ENSMUSG00000023988,ENSMUSG00000095567,ENSMUSG00000053289,ENSMUSG00000022724,ENSMUSG00000067274,ENSMUSG00000061477,ENSMUSG00000047675,ENSMUSG00000029614,ENSMUSG00000028430,ENSMUSG00000004356,ENSMUSG00000067367,ENSMUSG00000004393,ENSMUSG00000025266,ENSMUSG00000036779,ENSMUSG00000060152,ENSMUSG00000023971,ENSMUSG00000063334,ENSMUSG00000060938,ENSMUSG00000025785,ENSMUSG00000035049,ENSMUSG00000026187,ENSMUSG00000026806,ENSMUSG00000040952,ENSMUSG00000021243,ENSMUSG00000012848,ENSMUSG00000001674,ENSMUSG00000060036,ENSMUSG00000036693,ENSMUSG00000061787,ENSMUSG00000038683,ENSMUSG00000031095,ENSMUSG00000031683,ENSMUSG00000057322,ENSMUSG00000063457,ENSMUSG00000018040,ENSMUSG00000029599,ENSMUSG00000043716,ENSMUSG00000027752,ENSMUSG00000058558,ENSMUSG00000040688,ENSMUSG00000026473,ENSMUSG00000025794,ENSMUSG00000019814,ENSMUSG00000018405,ENSMUSG00000062647,ENSMUSG00000058546,ENSMUSG00000026516,ENSMUSG00000063888,ENSMUSG00000045624,ENSMUSG00000079480,ENSMUSG00000027185,ENSMUSG00000059291,ENSMUSG00000098274,ENSMUSG00000052253,ENSMUSG00000052406,ENSMUSG00000000916,ENSMUSG00000019297,ENSMUSG00000031578,ENSMUSG00000025138,ENSMUSG00000060739,ENSMUSG00000028741,ENSMUSG00000035754,ENSMUSG00000028322,ENSMUSG00000021418,ENSMUSG00000041506,ENSMUSG00000025580,ENSMUSG00000058355,ENSMUSG00000036781,ENSMUSG00000039356,ENSMUSG00000004100,ENSMUSG00000038812,ENSMUSG00000032834,ENSMUSG00000039929,ENSMUSG00000022557,ENSMUSG00000008682,ENSMUSG00000041396,ENSMUSG00000020706,ENSMUSG00000028948,ENSMUSG00000032288,ENSMUSG00000058006,ENSMUSG00000039001,ENSMUSG00000060636,ENSMUSG00000022204,ENSMUSG00000037805,ENSMUSG00000046756,ENSMUSG00000027324,ENSMUSG00000015126,ENSMUSG00000020692,ENSMUSG00000050244
GOBP_RNA_3_END_PROCESSING	1.294e-10	7.3136e-09	0.826657	-0.557127	-2.47948	93	ENSMUSG00000031403,ENSMUSG00000027651,ENSMUSG00000028106,ENSMUSG00000017264,ENSMUSG00000040446,ENSMUSG00000003435,ENSMUSG00000046865,ENSMUSG00000041781,ENSMUSG00000005609,ENSMUSG00000027770,ENSMUSG00000003437,ENSMUSG00000055531,ENSMUSG00000028330,ENSMUSG00000021012,ENSMUSG00000068882,ENSMUSG00000024258,ENSMUSG00000035851,ENSMUSG00000036779,ENSMUSG00000025785,ENSMUSG00000026361,ENSMUSG00000024400,ENSMUSG00000031256,ENSMUSG00000023118,ENSMUSG00000027752,ENSMUSG00000009555,ENSMUSG00000036941,ENSMUSG00000054309,ENSMUSG00000018068,ENSMUSG00000040720,ENSMUSG00000021111,ENSMUSG00000029227,ENSMUSG00000013736,ENSMUSG00000028322,ENSMUSG00000029038,ENSMUSG00000061479,ENSMUSG00000011960,ENSMUSG00000034263,ENSMUSG00000034610,ENSMUSG00000039356,ENSMUSG00000020079,ENSMUSG00000029547,ENSMUSG00000020549,ENSMUSG00000022774,ENSMUSG00000071645,ENSMUSG00000039001,ENSMUSG00000034022,ENSMUSG00000035967,ENSMUSG00000022685,ENSMUSG00000035161,ENSMUSG00000061286,ENSMUSG00000053536,ENSMUSG00000025260,ENSMUSG00000027498
GOBP_RNA_CATABOLIC_PROCESS	7.54389e-09	2.9173e-07	0.74774	-0.398972	-2.01868	217	ENSMUSG00000031403,ENSMUSG00000035960,ENSMUSG00000062148,ENSMUSG00000071757,ENSMUSG00000031060,ENSMUSG00000057113,ENSMUSG00000033166,ENSMUSG00000095687,ENSMUSG00000027433,ENSMUSG00000041459,ENSMUSG00000028580,ENSMUSG00000029427,ENSMUSG00000038848,ENSMUSG00000017264,ENSMUSG00000032040,ENSMUSG00000036371,ENSMUSG00000016018,ENSMUSG00000024925,ENSMUSG00000072596,ENSMUSG00000039630,ENSMUSG00000025571,ENSMUSG00000027770,ENSMUSG00000048000,ENSMUSG00000090877,ENSMUSG00000000568,ENSMUSG00000032396,ENSMUSG00000031848,ENSMUSG00000028330,ENSMUSG00000011257,ENSMUSG00000021012,ENSMUSG00000059208,ENSMUSG00000068882,ENSMUSG00000042396,ENSMUSG00000041477,ENSMUSG00000024258,ENSMUSG00000072601,ENSMUSG00000036779,ENSMUSG00000025785,ENSMUSG00000022325,ENSMUSG00000060373,ENSMUSG00000024120,ENSMUSG00000031683,ENSMUSG00000028882,ENSMUSG00000020680,ENSMUSG00000043962,ENSMUSG00000064030,ENSMUSG00000027752,ENSMUSG00000002210,ENSMUSG00000032078,ENSMUSG00000042275,ENSMUSG00000037331,ENSMUSG00000022160,ENSMUSG00000028741,ENSMUSG00000028322,ENSMUSG00000025580,ENSMUSG00000021595,ENSMUSG00000041530,ENSMUSG00000026637,ENSMUSG00000026634,ENSMUSG00000042699,ENSMUSG00000005682,ENSMUSG00000029647,ENSMUSG00000034610,ENSMUSG00000039356,ENSMUSG00000020079,ENSMUSG00000020549,ENSMUSG00000020358,ENSMUSG00000091625,ENSMUSG00000038542,ENSMUSG00000020166,ENSMUSG00000041203,ENSMUSG00000030655,ENSMUSG00000022774,ENSMUSG00000071645,ENSMUSG00000031601,ENSMUSG00000007836,ENSMUSG00000035215,ENSMUSG00000036698,ENSMUSG00000022685,ENSMUSG00000061286,ENSMUSG00000052926,ENSMUSG00000040028,ENSMUSG00000044786,ENSMUSG00000007670,ENSMUSG00000019842,ENSMUSG00000030189,ENSMUSG00000042167,ENSMUSG00000024228,ENSMUSG00000017176,ENSMUSG00000036572,ENSMUSG00000032423,ENSMUSG00000034681,ENSMUSG00000020495,ENSMUSG00000022516,ENSMUSG00000038957,ENSMUSG00000031527,ENSMUSG00000057788,ENSMUSG00000028114,ENSMUSG00000028772,ENSMUSG00000001415,ENSMUSG00000001424,ENSMUSG00000021127,ENSMUSG00000003135,ENSMUSG00000078676
GOBP_RNA_EXPORT_FROM_NUCLEUS	4.03171e-09	1.6689e-07	0.761461	-0.573203	-2.4382	72	ENSMUSG00000057113,ENSMUSG00000074102,ENSMUSG00000002052,ENSMUSG00000041815,ENSMUSG00000025134,ENSMUSG00000004980,ENSMUSG00000041319,ENSMUSG00000024986,ENSMUSG00000055531,ENSMUSG00000022194,ENSMUSG00000028330,ENSMUSG00000010097,ENSMUSG00000001855,ENSMUSG00000068882,ENSMUSG00000071172,ENSMUSG00000028430,ENSMUSG00000024258,ENSMUSG00000024287,ENSMUSG00000035851,ENSMUSG00000078427,ENSMUSG00000027509,ENSMUSG00000024384,ENSMUSG00000039509,ENSMUSG00000020783,ENSMUSG00000021374,ENSMUSG00000021595,ENSMUSG00000033658,ENSMUSG00000042699,ENSMUSG00000006005,ENSMUSG00000036992,ENSMUSG00000067150,ENSMUSG00000038542,ENSMUSG00000002625,ENSMUSG00000030655,ENSMUSG00000022774,ENSMUSG00000022338,ENSMUSG00000015023,ENSMUSG00000028790,ENSMUSG00000025872,ENSMUSG00000019432,ENSMUSG00000020739
GOBP_RNA_LOCALIZATION	3.50259e-09	1.53823e-07	0.774939	-0.448469	-2.17183	158	ENSMUSG00000031403,ENSMUSG00000026020,ENSMUSG00000057113,ENSMUSG00000018379,ENSMUSG00000001056,ENSMUSG00000027133,ENSMUSG00000074102,ENSMUSG00000002052,ENSMUSG00000017264,ENSMUSG00000008373,ENSMUSG00000041815,ENSMUSG00000025134,ENSMUSG00000046865,ENSMUSG00000039630,ENSMUSG00000025925,ENSMUSG00000027770,ENSMUSG00000004980,ENSMUSG00000059005,ENSMUSG00000042605,ENSMUSG00000041319,ENSMUSG00000041346,ENSMUSG00000024986,ENSMUSG00000055531,ENSMUSG00000022194,ENSMUSG00000028330,ENSMUSG00000010097,ENSMUSG00000001855,ENSMUSG00000026491,ENSMUSG00000068882,ENSMUSG00000071172,ENSMUSG00000028430,ENSMUSG00000024258,ENSMUSG00000024287,ENSMUSG00000035851,ENSMUSG00000078427,ENSMUSG00000024120,ENSMUSG00000027509,ENSMUSG00000031347,ENSMUSG00000021264,ENSMUSG00000024384,ENSMUSG00000039509,ENSMUSG00000020783,ENSMUSG00000021374,ENSMUSG00000022696,ENSMUSG00000026999,ENSMUSG00000021595,ENSMUSG00000033658,ENSMUSG00000044986,ENSMUSG00000002455,ENSMUSG00000042699,ENSMUSG00000006005,ENSMUSG00000036992,ENSMUSG00000067150,ENSMUSG00000020358,ENSMUSG00000038542,ENSMUSG00000030091,ENSMUSG00000002625,ENSMUSG00000030655,ENSMUSG00000022774,ENSMUSG00000022338,ENSMUSG00000015023,ENSMUSG00000028790,ENSMUSG00000025872,ENSMUSG00000022685,ENSMUSG00000019432,ENSMUSG00000029447,ENSMUSG00000020739,ENSMUSG00000040034,ENSMUSG00000044786,ENSMUSG00000007670,ENSMUSG00000074182,ENSMUSG00000032939,ENSMUSG00000036572,ENSMUSG00000030079,ENSMUSG00000063550,ENSMUSG00000034826,ENSMUSG00000079614,ENSMUSG00000026159,ENSMUSG00000053453,ENSMUSG00000001415,ENSMUSG00000021127,ENSMUSG00000078676,ENSMUSG00000055334,ENSMUSG00000024097,ENSMUSG00000001017,ENSMUSG00000016619,ENSMUSG00000034218,ENSMUSG00000044791,ENSMUSG00000059714,ENSMUSG00000051329,ENSMUSG00000034667,ENSMUSG00000021807,ENSMUSG00000008301,ENSMUSG00000000838,ENSMUSG00000040667,ENSMUSG00000042650,ENSMUSG00000034024
GOBP_RNA_PHOSPHODIESTER_BOND_HYDROLYSIS	5.72932e-09	2.27547e-07	0.761461	-0.475562	-2.22691	125	ENSMUSG00000035960,ENSMUSG00000062148,ENSMUSG00000038335,ENSMUSG00000033166,ENSMUSG00000022313,ENSMUSG00000095687,ENSMUSG00000001056,ENSMUSG00000027433,ENSMUSG00000049950,ENSMUSG00000015337,ENSMUSG00000017264,ENSMUSG00000032040,ENSMUSG00000072596,ENSMUSG00000024800,ENSMUSG00000041781,ENSMUSG00000048039,ENSMUSG00000061024,ENSMUSG00000032396,ENSMUSG00000035047,ENSMUSG00000055531,ENSMUSG00000028330,ENSMUSG00000004356,ENSMUSG00000072601,ENSMUSG00000060152,ENSMUSG00000023971,ENSMUSG00000025785,ENSMUSG00000022325,ENSMUSG00000042389,ENSMUSG00000032469,ENSMUSG00000031256,ENSMUSG00000036693,ENSMUSG00000028882,ENSMUSG00000027752,ENSMUSG00000036941,ENSMUSG00000040688,ENSMUSG00000054309,ENSMUSG00000035585,ENSMUSG00000035896,ENSMUSG00000042787,ENSMUSG00000029227,ENSMUSG00000019297,ENSMUSG00000028322,ENSMUSG00000021418,ENSMUSG00000026634,ENSMUSG00000005682,ENSMUSG00000029647,ENSMUSG00000039356,ENSMUSG00000022557,ENSMUSG00000020549,ENSMUSG00000020166,ENSMUSG00000028948,ENSMUSG00000041203,ENSMUSG00000022774,ENSMUSG00000071645,ENSMUSG00000031601,ENSMUSG00000039001,ENSMUSG00000034022,ENSMUSG00000036698,ENSMUSG00000030138,ENSMUSG00000022685,ENSMUSG00000061286,ENSMUSG00000053536,ENSMUSG00000052926
GOBP_RNA_SPLICING	2.2e-16	4.04112e-14	NA	-0.562403	-2.97862	330	ENSMUSG00000030204,ENSMUSG00000028382,ENSMUSG00000031060,ENSMUSG00000032239,ENSMUSG00000018541,ENSMUSG00000018379,ENSMUSG00000024498,ENSMUSG00000022185,ENSMUSG00000038722,ENSMUSG00000041459,ENSMUSG00000003527,ENSMUSG00000063480,ENSMUSG00000055065,ENSMUSG00000074102,ENSMUSG00000001158,ENSMUSG00000006456,ENSMUSG00000046010,ENSMUSG00000029427,ENSMUSG00000011306,ENSMUSG00000002052,ENSMUSG00000023932,ENSMUSG00000004096,ENSMUSG00000008373,ENSMUSG00000040383,ENSMUSG00000025024,ENSMUSG00000024735,ENSMUSG00000032040,ENSMUSG00000030056,ENSMUSG00000025134,ENSMUSG00000016018,ENSMUSG00000034889,ENSMUSG00000021963,ENSMUSG00000026234,ENSMUSG00000039148,ENSMUSG00000039630,ENSMUSG00000027620,ENSMUSG00000010205,ENSMUSG00000067873,ENSMUSG00000061136,ENSMUSG00000004980,ENSMUSG00000028651,ENSMUSG00000021500,ENSMUSG00000059005,ENSMUSG00000031590,ENSMUSG00000024474,ENSMUSG00000041319,ENSMUSG00000028911,ENSMUSG00000020863,ENSMUSG00000031157,ENSMUSG00000030216,ENSMUSG00000033712,ENSMUSG00000031848,ENSMUSG00000028330,ENSMUSG00000027014,ENSMUSG00000005687,ENSMUSG00000006498,ENSMUSG00000034931,ENSMUSG00000028060,ENSMUSG00000030521,ENSMUSG00000034192,ENSMUSG00000029594,ENSMUSG00000040824,ENSMUSG00000059208,ENSMUSG00000060475,ENSMUSG00000071172,ENSMUSG00000042396,ENSMUSG00000004865,ENSMUSG00000024287,ENSMUSG00000005198,ENSMUSG00000039737,ENSMUSG00000035851,ENSMUSG00000028676,ENSMUSG00000025200,ENSMUSG00000042389,ENSMUSG00000015165,ENSMUSG00000021039,ENSMUSG00000028902,ENSMUSG00000032469,ENSMUSG00000036537,ENSMUSG00000060373,ENSMUSG00000020781,ENSMUSG00000041837,ENSMUSG00000068479,ENSMUSG00000066148,ENSMUSG00000010608,ENSMUSG00000001383,ENSMUSG00000031683,ENSMUSG00000061360,ENSMUSG00000028821,ENSMUSG00000039218,ENSMUSG00000028882,ENSMUSG00000022023,ENSMUSG00000020680,ENSMUSG00000090862,ENSMUSG00000043962,ENSMUSG00000074088,ENSMUSG00000015748,ENSMUSG00000008333,ENSMUSG00000024853,ENSMUSG00000032621,ENSMUSG00000061613,ENSMUSG00000044155,ENSMUSG00000024604,ENSMUSG00000024384,ENSMUSG00000021413,ENSMUSG00000048109,ENSMUSG00000020994,ENSMUSG00000028820,ENSMUSG00000003119,ENSMUSG00000094936,ENSMUSG00000032078,ENSMUSG00000063808,ENSMUSG00000035585,ENSMUSG00000040720,ENSMUSG00000002524,ENSMUSG00000027593,ENSMUSG00000066037,ENSMUSG00000003208,ENSMUSG00000030411,ENSMUSG00000063511,ENSMUSG00000022160,ENSMUSG00000022858,ENSMUSG00000037958,ENSMUSG00000002129,ENSMUSG00000034120,ENSMUSG00000029817,ENSMUSG00000055436,ENSMUSG00000053198,ENSMUSG00000036733,ENSMUSG00000020180,ENSMUSG00000090553,ENSMUSG00000028484,ENSMUSG00000025362,ENSMUSG00000003360,ENSMUSG00000025580,ENSMUSG00000029169,ENSMUSG00000020409,ENSMUSG00000016921,ENSMUSG00000024188,ENSMUSG00000037993,ENSMUSG00000061479,ENSMUSG00000029345,ENSMUSG00000002455,ENSMUSG00000042699,ENSMUSG00000036940,ENSMUSG00000027998,ENSMUSG00000042079,ENSMUSG00000020929,ENSMUSG00000001783,ENSMUSG00000027905,ENSMUSG00000031107,ENSMUSG00000091625,ENSMUSG00000002625,ENSMUSG00000040728,ENSMUSG00000031311,ENSMUSG00000001767,ENSMUSG00000057278,ENSMUSG00000078765,ENSMUSG00000022774,ENSMUSG00000032582,ENSMUSG00000078348,ENSMUSG00000022462,ENSMUSG00000029068,ENSMUSG00000038446,ENSMUSG00000024949,ENSMUSG00000021546,ENSMUSG00000025982,ENSMUSG00000026701,ENSMUSG00000019470,ENSMUSG00000035215,ENSMUSG00000028790,ENSMUSG00000032580,ENSMUSG00000029439,ENSMUSG00000025872,ENSMUSG00000028180,ENSMUSG00000019432,ENSMUSG00000028409,ENSMUSG00000030512,ENSMUSG00000027829,ENSMUSG00000007670,ENSMUSG00000022961,ENSMUSG00000037275,ENSMUSG00000063800,ENSMUSG00000024217,ENSMUSG00000089824,ENSMUSG00000021494,ENSMUSG00000003660,ENSMUSG00000037361,ENSMUSG00000024422,ENSMUSG00000021715,ENSMUSG00000042133,ENSMUSG00000032423,ENSMUSG00000031148,ENSMUSG00000034681,ENSMUSG00000018974,ENSMUSG00000045427,ENSMUSG00000063550,ENSMUSG00000020211,ENSMUSG00000052144,ENSMUSG00000041417,ENSMUSG00000025439,ENSMUSG00000029701,ENSMUSG00000028114,ENSMUSG00000068856,ENSMUSG00000053453,ENSMUSG00000041297,ENSMUSG00000038406,ENSMUSG00000043535,ENSMUSG00000078676,ENSMUSG00000031134,ENSMUSG00000027628,ENSMUSG00000033760,ENSMUSG00000029404,ENSMUSG00000060098,ENSMUSG00000020719,ENSMUSG00000024097
GOBP_RRNA_METABOLIC_PROCESS	2.2e-16	4.04112e-14	NA	-0.59713	-3.04319	230	ENSMUSG00000031403,ENSMUSG00000028010,ENSMUSG00000030204,ENSMUSG00000027405,ENSMUSG00000026020,ENSMUSG00000028187,ENSMUSG00000005378,ENSMUSG00000038335,ENSMUSG00000033166,ENSMUSG00000022313,ENSMUSG00000035666,ENSMUSG00000005846,ENSMUSG00000001056,ENSMUSG00000027133,ENSMUSG00000015937,ENSMUSG00000027433,ENSMUSG00000049950,ENSMUSG00000054079,ENSMUSG00000063480,ENSMUSG00000055065,ENSMUSG00000029504,ENSMUSG00000042660,ENSMUSG00000061032,ENSMUSG00000028729,ENSMUSG00000017264,ENSMUSG00000020677,ENSMUSG00000042729,ENSMUSG00000041560,ENSMUSG00000017999,ENSMUSG00000016018,ENSMUSG00000038279,ENSMUSG00000046865,ENSMUSG00000024800,ENSMUSG00000026234,ENSMUSG00000039148,ENSMUSG00000061458,ENSMUSG00000024312,ENSMUSG00000063785,ENSMUSG00000061024,ENSMUSG00000032396,ENSMUSG00000035047,ENSMUSG00000004268,ENSMUSG00000024613,ENSMUSG00000025047,ENSMUSG00000063316,ENSMUSG00000038510,ENSMUSG00000024608,ENSMUSG00000031590,ENSMUSG00000106864,ENSMUSG00000028495,ENSMUSG00000009927,ENSMUSG00000016181,ENSMUSG00000028318,ENSMUSG00000026377,ENSMUSG00000021149,ENSMUSG00000022247,ENSMUSG00000030216,ENSMUSG00000025290,ENSMUSG00000015176,ENSMUSG00000056209,ENSMUSG00000030888,ENSMUSG00000021692,ENSMUSG00000030400,ENSMUSG00000021392,ENSMUSG00000062997,ENSMUSG00000021395,ENSMUSG00000070697,ENSMUSG00000030521,ENSMUSG00000023988,ENSMUSG00000053289,ENSMUSG00000061477,ENSMUSG00000047675,ENSMUSG00000028430,ENSMUSG00000004356,ENSMUSG00000067367,ENSMUSG00000004393,ENSMUSG00000036779,ENSMUSG00000060152,ENSMUSG00000023971,ENSMUSG00000063334,ENSMUSG00000060938,ENSMUSG00000025785,ENSMUSG00000040354,ENSMUSG00000035049,ENSMUSG00000040952,ENSMUSG00000021243,ENSMUSG00000001674,ENSMUSG00000036693,ENSMUSG00000061787,ENSMUSG00000031683,ENSMUSG00000063457,ENSMUSG00000018040,ENSMUSG00000029599,ENSMUSG00000043716,ENSMUSG00000027752,ENSMUSG00000058558,ENSMUSG00000040688,ENSMUSG00000025794,ENSMUSG00000018405,ENSMUSG00000062647,ENSMUSG00000026516,ENSMUSG00000063888,ENSMUSG00000045624,ENSMUSG00000079480,ENSMUSG00000042275,ENSMUSG00000027185,ENSMUSG00000059291,ENSMUSG00000052406,ENSMUSG00000000916,ENSMUSG00000019297,ENSMUSG00000031578,ENSMUSG00000025138,ENSMUSG00000060739,ENSMUSG00000028741,ENSMUSG00000035754,ENSMUSG00000028322,ENSMUSG00000021418,ENSMUSG00000041506,ENSMUSG00000025580,ENSMUSG00000039356,ENSMUSG00000004100,ENSMUSG00000038812,ENSMUSG00000032834,ENSMUSG00000039929,ENSMUSG00000022557,ENSMUSG00000041396,ENSMUSG00000020706,ENSMUSG00000028948,ENSMUSG00000041203,ENSMUSG00000032187,ENSMUSG00000032288,ENSMUSG00000058006,ENSMUSG00000039001,ENSMUSG00000060636,ENSMUSG00000022204,ENSMUSG00000037805,ENSMUSG00000027324,ENSMUSG00000015126,ENSMUSG00000011158
GOBP_RRNA_MODIFICATION	2.76039e-06	4.36171e-05	0.627257	-0.689503	-2.31778	25	ENSMUSG00000031403,ENSMUSG00000028010,ENSMUSG00000005378,ENSMUSG00000001056,ENSMUSG00000027133,ENSMUSG00000038279,ENSMUSG00000046865,ENSMUSG00000004268,ENSMUSG00000021692,ENSMUSG00000018405,ENSMUSG00000027185,ENSMUSG00000000916,ENSMUSG00000038812,ENSMUSG00000020706,ENSMUSG00000027324,ENSMUSG00000015126
GOBP_SECOND_MESSENGER_MEDIATED_SIGNALING	6.02936e-08	1.72042e-06	0.704976	0.485424	2.1409	129	ENSMUSG00000026580,ENSMUSG00000008136,ENSMUSG00000040152,ENSMUSG00000053965,ENSMUSG00000020120,ENSMUSG00000041741,ENSMUSG00000009647,ENSMUSG00000069874,ENSMUSG00000005611,ENSMUSG00000046879,ENSMUSG00000018334,ENSMUSG00000036353,ENSMUSG00000027962,ENSMUSG00000002985,ENSMUSG00000025477,ENSMUSG00000021457,ENSMUSG00000053819,ENSMUSG00000034330,ENSMUSG00000021373,ENSMUSG00000042190,ENSMUSG00000030102,ENSMUSG00000079037,ENSMUSG00000033910,ENSMUSG00000040751,ENSMUSG00000079293,ENSMUSG00000029104,ENSMUSG00000007097,ENSMUSG00000028005,ENSMUSG00000043207,ENSMUSG00000052920,ENSMUSG00000031980,ENSMUSG00000028656,ENSMUSG00000025314,ENSMUSG00000045382,ENSMUSG00000003573,ENSMUSG00000030287,ENSMUSG00000020354,ENSMUSG00000029468,ENSMUSG00000005469
GOBP_SMALL_GTPASE_MEDIATED_SIGNAL_TRANSDUCTION	0.000159002	0.00132426	0.518848	0.322938	1.5956	321	ENSMUSG00000037820,ENSMUSG00000030704,ENSMUSG00000031785,ENSMUSG00000027646,ENSMUSG00000061751,ENSMUSG00000009681,ENSMUSG00000041362,ENSMUSG00000004677,ENSMUSG00000018334,ENSMUSG00000030447,ENSMUSG00000030824,ENSMUSG00000032462,ENSMUSG00000002985,ENSMUSG00000004952,ENSMUSG00000031453,ENSMUSG00000022102,ENSMUSG00000038235,ENSMUSG00000044447,ENSMUSG00000059923,ENSMUSG00000059495,ENSMUSG00000052681,ENSMUSG00000017776,ENSMUSG00000039621,ENSMUSG00000027247,ENSMUSG00000017631,ENSMUSG00000021218,ENSMUSG00000018008,ENSMUSG00000020611,ENSMUSG00000021709,ENSMUSG00000039031,ENSMUSG00000034116,ENSMUSG00000036661,ENSMUSG00000020375,ENSMUSG00000029518,ENSMUSG00000004451,ENSMUSG00000020573,ENSMUSG00000024096,ENSMUSG00000054364,ENSMUSG00000068335,ENSMUSG00000009621,ENSMUSG00000073639,ENSMUSG00000015291,ENSMUSG00000020580,ENSMUSG00000030643,ENSMUSG00000040158,ENSMUSG00000021549,ENSMUSG00000044147,ENSMUSG00000038696,ENSMUSG00000030559,ENSMUSG00000032198,ENSMUSG00000031015,ENSMUSG00000025809,ENSMUSG00000032740,ENSMUSG00000027087,ENSMUSG00000033629,ENSMUSG00000035711,ENSMUSG00000025810,ENSMUSG00000030047,ENSMUSG00000031355,ENSMUSG00000025132,ENSMUSG00000022378,ENSMUSG00000068798,ENSMUSG00000020828,ENSMUSG00000066571,ENSMUSG00000028249,ENSMUSG00000029020,ENSMUSG00000002233,ENSMUSG00000027715,ENSMUSG00000055069,ENSMUSG00000024620,ENSMUSG00000057315,ENSMUSG00000029674,ENSMUSG00000026782,ENSMUSG00000037225,ENSMUSG00000067851,ENSMUSG00000017837,ENSMUSG00000029602,ENSMUSG00000027363,ENSMUSG00000024397,ENSMUSG00000020716,ENSMUSG00000034801,ENSMUSG00000033721,ENSMUSG00000048960,ENSMUSG00000032946,ENSMUSG00000001847,ENSMUSG00000028059,ENSMUSG00000001440,ENSMUSG00000038855,ENSMUSG00000025499,ENSMUSG00000028945,ENSMUSG00000007815,ENSMUSG00000027852,ENSMUSG00000027878,ENSMUSG00000029204,ENSMUSG00000026425,ENSMUSG00000017144,ENSMUSG00000030265,ENSMUSG00000028556,ENSMUSG00000015837,ENSMUSG00000030742,ENSMUSG00000004562,ENSMUSG00000050271,ENSMUSG00000019478,ENSMUSG00000039844,ENSMUSG00000029064,ENSMUSG00000001098,ENSMUSG00000021708
GOBP_SMOOTH_MUSCLE_CELL_MIGRATION	0.000180307	0.00143222	0.518848	0.555395	1.98766	41	ENSMUSG00000024087,ENSMUSG00000035042,ENSMUSG00000027646,ENSMUSG00000020689,ENSMUSG00000015533,ENSMUSG00000044447,ENSMUSG00000017776,ENSMUSG00000020611,ENSMUSG00000000489,ENSMUSG00000052920,ENSMUSG00000031980,ENSMUSG00000033792,ENSMUSG00000024835,ENSMUSG00000025810,ENSMUSG00000024620,ENSMUSG00000020427,ENSMUSG00000024397,ENSMUSG00000040249,ENSMUSG00000007815,ENSMUSG00000028556,ENSMUSG00000026185,ENSMUSG00000006299,ENSMUSG00000030084
GOBP_SPHINGOLIPID_METABOLIC_PROCESS	0.00130854	0.00684811	0.45506	0.423847	1.72689	79	ENSMUSG00000028885,ENSMUSG00000028657,ENSMUSG00000020097,ENSMUSG00000017929,ENSMUSG00000030101,ENSMUSG00000003873,ENSMUSG00000024885,ENSMUSG00000020787,ENSMUSG00000035239,ENSMUSG00000028245,ENSMUSG00000042632,ENSMUSG00000027035,ENSMUSG00000017707,ENSMUSG00000028467,ENSMUSG00000033629,ENSMUSG00000006390,ENSMUSG00000029468,ENSMUSG00000022453,ENSMUSG00000004207,ENSMUSG00000025544,ENSMUSG00000031266,ENSMUSG00000035891,ENSMUSG00000028517,ENSMUSG00000019877,ENSMUSG00000029413,ENSMUSG00000021948,ENSMUSG00000031903,ENSMUSG00000013846,ENSMUSG00000021036,ENSMUSG00000021054,ENSMUSG00000050697,ENSMUSG00000020349,ENSMUSG00000031591,ENSMUSG00000024664,ENSMUSG00000021468,ENSMUSG00000007564
GOBP_SUPRAMOLECULAR_FIBER_ORGANIZATION	4.39875e-08	1.33278e-06	0.719513	0.345784	1.77111	474	ENSMUSG00000024087,ENSMUSG00000022371,ENSMUSG00000030761,ENSMUSG00000027646,ENSMUSG00000032554,ENSMUSG00000063146,ENSMUSG00000031548,ENSMUSG00000049493,ENSMUSG00000020120,ENSMUSG00000002565,ENSMUSG00000009647,ENSMUSG00000020473,ENSMUSG00000026950,ENSMUSG00000074570,ENSMUSG00000032332,ENSMUSG00000029581,ENSMUSG00000034593,ENSMUSG00000041362,ENSMUSG00000034201,ENSMUSG00000040811,ENSMUSG00000060802,ENSMUSG00000031799,ENSMUSG00000001946,ENSMUSG00000032220,ENSMUSG00000030447,ENSMUSG00000032431,ENSMUSG00000036377,ENSMUSG00000032737,ENSMUSG00000035441,ENSMUSG00000026208,ENSMUSG00000026728,ENSMUSG00000004846,ENSMUSG00000031161,ENSMUSG00000031078,ENSMUSG00000002985,ENSMUSG00000029621,ENSMUSG00000041559,ENSMUSG00000038235,ENSMUSG00000059923,ENSMUSG00000023022,ENSMUSG00000022451,ENSMUSG00000005417,ENSMUSG00000022892,ENSMUSG00000039621,ENSMUSG00000017670,ENSMUSG00000037736,ENSMUSG00000021693,ENSMUSG00000066877,ENSMUSG00000039031,ENSMUSG00000022037,ENSMUSG00000026879,ENSMUSG00000024300,ENSMUSG00000024456,ENSMUSG00000003873,ENSMUSG00000029291,ENSMUSG00000016382,ENSMUSG00000021408,ENSMUSG00000045007,ENSMUSG00000039230,ENSMUSG00000038224,ENSMUSG00000054364,ENSMUSG00000031328,ENSMUSG00000040549,ENSMUSG00000002812,ENSMUSG00000030793,ENSMUSG00000004530,ENSMUSG00000001555,ENSMUSG00000033066,ENSMUSG00000020580,ENSMUSG00000034675,ENSMUSG00000024909,ENSMUSG00000031592,ENSMUSG00000063856,ENSMUSG00000038546,ENSMUSG00000021549,ENSMUSG00000044147,ENSMUSG00000055447,ENSMUSG00000039959,ENSMUSG00000031015,ENSMUSG00000025809,ENSMUSG00000006304,ENSMUSG00000000127,ENSMUSG00000022817,ENSMUSG00000066842,ENSMUSG00000032740,ENSMUSG00000033792,ENSMUSG00000032171,ENSMUSG00000028467,ENSMUSG00000029860,ENSMUSG00000034807,ENSMUSG00000070436,ENSMUSG00000029761,ENSMUSG00000024835,ENSMUSG00000025810,ENSMUSG00000030047,ENSMUSG00000031355,ENSMUSG00000037519,ENSMUSG00000025885,ENSMUSG00000020048,ENSMUSG00000022378,ENSMUSG00000040021,ENSMUSG00000047945,ENSMUSG00000031337,ENSMUSG00000002233,ENSMUSG00000031787,ENSMUSG00000019997,ENSMUSG00000024620,ENSMUSG00000033577,ENSMUSG00000024236,ENSMUSG00000029674,ENSMUSG00000005103,ENSMUSG00000026782,ENSMUSG00000024944,ENSMUSG00000038524,ENSMUSG00000033088,ENSMUSG00000067851,ENSMUSG00000015733,ENSMUSG00000027805,ENSMUSG00000020745,ENSMUSG00000031010,ENSMUSG00000025722,ENSMUSG00000033327,ENSMUSG00000024397,ENSMUSG00000017291,ENSMUSG00000020716,ENSMUSG00000003283,ENSMUSG00000067889,ENSMUSG00000001847,ENSMUSG00000028059,ENSMUSG00000027447,ENSMUSG00000055044,ENSMUSG00000018707,ENSMUSG00000039043,ENSMUSG00000074513,ENSMUSG00000021948,ENSMUSG00000024068,ENSMUSG00000001440,ENSMUSG00000021326,ENSMUSG00000035873,ENSMUSG00000015711,ENSMUSG00000014778,ENSMUSG00000007815,ENSMUSG00000035299,ENSMUSG00000022091,ENSMUSG00000029465,ENSMUSG00000011877,ENSMUSG00000029204,ENSMUSG00000017144
GOBP_SYNAPTIC_SIGNALING	2.61715e-06	4.21884e-05	0.627257	0.37383	1.79192	246	ENSMUSG00000027646,ENSMUSG00000039232,ENSMUSG00000028657,ENSMUSG00000002997,ENSMUSG00000023328,ENSMUSG00000026249,ENSMUSG00000009681,ENSMUSG00000019843,ENSMUSG00000027533,ENSMUSG00000027882,ENSMUSG00000020077,ENSMUSG00000030447,ENSMUSG00000004626,ENSMUSG00000021057,ENSMUSG00000027737,ENSMUSG00000002985,ENSMUSG00000018965,ENSMUSG00000030805,ENSMUSG00000052681,ENSMUSG00000022892,ENSMUSG00000027287,ENSMUSG00000029763,ENSMUSG00000017631,ENSMUSG00000039206,ENSMUSG00000079037,ENSMUSG00000033910,ENSMUSG00000024639,ENSMUSG00000061689,ENSMUSG00000020883,ENSMUSG00000006740,ENSMUSG00000020827,ENSMUSG00000074657,ENSMUSG00000020787,ENSMUSG00000007097,ENSMUSG00000041488,ENSMUSG00000028005,ENSMUSG00000020838,ENSMUSG00000027820,ENSMUSG00000034675,ENSMUSG00000025094,ENSMUSG00000042632,ENSMUSG00000000826,ENSMUSG00000031980,ENSMUSG00000025809,ENSMUSG00000022973,ENSMUSG00000025277,ENSMUSG00000055254,ENSMUSG00000068798,ENSMUSG00000029468,ENSMUSG00000005469,ENSMUSG00000028249,ENSMUSG00000019790,ENSMUSG00000034902,ENSMUSG00000053310,ENSMUSG00000029084,ENSMUSG00000022602,ENSMUSG00000051391,ENSMUSG00000027303,ENSMUSG00000042388,ENSMUSG00000037434,ENSMUSG00000038524,ENSMUSG00000027805,ENSMUSG00000020745,ENSMUSG00000001729,ENSMUSG00000006782,ENSMUSG00000045136,ENSMUSG00000024302,ENSMUSG00000029093,ENSMUSG00000027363,ENSMUSG00000032562,ENSMUSG00000020716,ENSMUSG00000031357,ENSMUSG00000036104,ENSMUSG00000034216,ENSMUSG00000022587,ENSMUSG00000003037
GOBP_SYNCYTIUM_FORMATION	0.00176133	0.00870009	0.45506	0.584951	1.8695	25	ENSMUSG00000026509,ENSMUSG00000005824,ENSMUSG00000027864,ENSMUSG00000015745,ENSMUSG00000030342,ENSMUSG00000053436,ENSMUSG00000022443,ENSMUSG00000029417,ENSMUSG00000053062,ENSMUSG00000025809,ENSMUSG00000031555,ENSMUSG00000024772
GOBP_TAXIS	2.4139e-11	1.81909e-09	0.863415	0.4416	2.13289	262	ENSMUSG00000035042,ENSMUSG00000029371,ENSMUSG00000040152,ENSMUSG00000029121,ENSMUSG00000002603,ENSMUSG00000020689,ENSMUSG00000061751,ENSMUSG00000015316,ENSMUSG00000029373,ENSMUSG00000022309,ENSMUSG00000009647,ENSMUSG00000029372,ENSMUSG00000015533,ENSMUSG00000005824,ENSMUSG00000019843,ENSMUSG00000029765,ENSMUSG00000030447,ENSMUSG00000032462,ENSMUSG00000026874,ENSMUSG00000098112,ENSMUSG00000023886,ENSMUSG00000036353,ENSMUSG00000027962,ENSMUSG00000003518,ENSMUSG00000021457,ENSMUSG00000042190,ENSMUSG00000030805,ENSMUSG00000022892,ENSMUSG00000017776,ENSMUSG00000039621,ENSMUSG00000017670,ENSMUSG00000061778,ENSMUSG00000053436,ENSMUSG00000022607,ENSMUSG00000023078,ENSMUSG00000064210,ENSMUSG00000022789,ENSMUSG00000034116,ENSMUSG00000036606,ENSMUSG00000009281,ENSMUSG00000029417,ENSMUSG00000006740,ENSMUSG00000025969,ENSMUSG00000023913,ENSMUSG00000074657,ENSMUSG00000042228,ENSMUSG00000020573,ENSMUSG00000000489,ENSMUSG00000071005,ENSMUSG00000024096,ENSMUSG00000041488,ENSMUSG00000027935,ENSMUSG00000039115,ENSMUSG00000050335,ENSMUSG00000042632,ENSMUSG00000022048,ENSMUSG00000056121,ENSMUSG00000025314,ENSMUSG00000022885,ENSMUSG00000031015,ENSMUSG00000054693,ENSMUSG00000058715,ENSMUSG00000000127,ENSMUSG00000045382,ENSMUSG00000027087,ENSMUSG00000030123,ENSMUSG00000024835,ENSMUSG00000031714,ENSMUSG00000031486,ENSMUSG00000025810,ENSMUSG00000026764,ENSMUSG00000022378,ENSMUSG00000033004,ENSMUSG00000038264,ENSMUSG00000045962,ENSMUSG00000031217,ENSMUSG00000034902,ENSMUSG00000024620
GOBP_TELOMERE_MAINTENANCE	2.41311e-05	0.000274889	0.57561	-0.413268	-1.87772	104	ENSMUSG00000031403,ENSMUSG00000026496,ENSMUSG00000024943,ENSMUSG00000035960,ENSMUSG00000020608,ENSMUSG00000028010,ENSMUSG00000059586,ENSMUSG00000001056,ENSMUSG00000027133,ENSMUSG00000042354,ENSMUSG00000017264,ENSMUSG00000039630,ENSMUSG00000025925,ENSMUSG00000027770,ENSMUSG00000026222,ENSMUSG00000004980,ENSMUSG00000000568,ENSMUSG00000029676,ENSMUSG00000041346,ENSMUSG00000033430,ENSMUSG00000025266,ENSMUSG00000002963,ENSMUSG00000036779,ENSMUSG00000026187,ENSMUSG00000022545,ENSMUSG00000060373,ENSMUSG00000031921,ENSMUSG00000020413,ENSMUSG00000021244
GOBP_TISSUE_REMODELING	5.20732e-06	7.5764e-05	0.610527	0.516706	2.07094	71	ENSMUSG00000032020,ENSMUSG00000002603,ENSMUSG00000027646,ENSMUSG00000020689,ENSMUSG00000032554,ENSMUSG00000031548,ENSMUSG00000050965,ENSMUSG00000009681,ENSMUSG00000021457,ENSMUSG00000019850,ENSMUSG00000015133,ENSMUSG00000003873,ENSMUSG00000039191,ENSMUSG00000031328,ENSMUSG00000020580,ENSMUSG00000027164,ENSMUSG00000031980,ENSMUSG00000000957,ENSMUSG00000033792,ENSMUSG00000057789,ENSMUSG00000039217,ENSMUSG00000026288,ENSMUSG00000029468,ENSMUSG00000038301,ENSMUSG00000029084,ENSMUSG00000024942,ENSMUSG00000079477,ENSMUSG00000020716,ENSMUSG00000001750,ENSMUSG00000027447,ENSMUSG00000028111,ENSMUSG00000032312,ENSMUSG00000030894,ENSMUSG00000027878,ENSMUSG00000035158,ENSMUSG00000026185
GOBP_TRANSLATIONAL_INITIATION	0.000531888	0.00339093	0.477271	-0.376124	-1.69057	98	ENSMUSG00000057113,ENSMUSG00000038848,ENSMUSG00000026427,ENSMUSG00000006941,ENSMUSG00000020459,ENSMUSG00000067194,ENSMUSG00000024830,ENSMUSG00000028330,ENSMUSG00000004951,ENSMUSG00000021282,ENSMUSG00000024258,ENSMUSG00000028081,ENSMUSG00000012848,ENSMUSG00000020547,ENSMUSG00000023106,ENSMUSG00000061787,ENSMUSG00000029145,ENSMUSG00000074129,ENSMUSG00000094936,ENSMUSG00000030744,ENSMUSG00000074656,ENSMUSG00000037331,ENSMUSG00000022160,ENSMUSG00000030738,ENSMUSG00000058355,ENSMUSG00000031490,ENSMUSG00000022884,ENSMUSG00000006005,ENSMUSG00000004788,ENSMUSG00000022774,ENSMUSG00000028790,ENSMUSG00000022312,ENSMUSG00000036698,ENSMUSG00000045896,ENSMUSG00000024841,ENSMUSG00000029388,ENSMUSG00000026083,ENSMUSG00000026254,ENSMUSG00000055652,ENSMUSG00000024991,ENSMUSG00000021116,ENSMUSG00000022136
GOBP_VACUOLE_ORGANIZATION	2.50755e-06	4.07165e-05	0.627257	0.432423	1.94676	150	ENSMUSG00000030761,ENSMUSG00000028657,ENSMUSG00000029923,ENSMUSG00000069874,ENSMUSG00000030055,ENSMUSG00000046879,ENSMUSG00000025579,ENSMUSG00000049734,ENSMUSG00000026878,ENSMUSG00000029426,ENSMUSG00000042364,ENSMUSG00000039318,ENSMUSG00000001751,ENSMUSG00000024085,ENSMUSG00000002103,ENSMUSG00000004451,ENSMUSG00000002844,ENSMUSG00000004768,ENSMUSG00000030314,ENSMUSG00000047767,ENSMUSG00000027411,ENSMUSG00000028879,ENSMUSG00000029234,ENSMUSG00000056121,ENSMUSG00000031696,ENSMUSG00000025058,ENSMUSG00000037062,ENSMUSG00000022663,ENSMUSG00000029468,ENSMUSG00000032231,ENSMUSG00000047260,ENSMUSG00000029020,ENSMUSG00000025188,ENSMUSG00000031337,ENSMUSG00000049323,ENSMUSG00000055069,ENSMUSG00000023143,ENSMUSG00000079477,ENSMUSG00000031950,ENSMUSG00000042328,ENSMUSG00000019726,ENSMUSG00000031504,ENSMUSG00000001750,ENSMUSG00000036104,ENSMUSG00000034216,ENSMUSG00000033382,ENSMUSG00000028007,ENSMUSG00000038780
GOBP_VESICLE_CYTOSKELETAL_TRAFFICKING	7.94968e-05	0.000736609	0.538434	0.545235	2.04283	50	ENSMUSG00000030761,ENSMUSG00000034593,ENSMUSG00000032220,ENSMUSG00000020271,ENSMUSG00000035441,ENSMUSG00000025241,ENSMUSG00000006740,ENSMUSG00000024300,ENSMUSG00000074657,ENSMUSG00000029104,ENSMUSG00000025885,ENSMUSG00000038982,ENSMUSG00000033577,ENSMUSG00000031539,ENSMUSG00000020745,ENSMUSG00000018707,ENSMUSG00000021824,ENSMUSG00000026028,ENSMUSG00000078317,ENSMUSG00000024480,ENSMUSG00000021686,ENSMUSG00000018736,ENSMUSG00000020198,ENSMUSG00000026585
GOBP_VESICLE_ORGANIZATION	5.21496e-05	0.000523098	0.557332	0.356492	1.68728	219	ENSMUSG00000030761,ENSMUSG00000039232,ENSMUSG00000015316,ENSMUSG00000026249,ENSMUSG00000036499,ENSMUSG00000020077,ENSMUSG00000026878,ENSMUSG00000032202,ENSMUSG00000029426,ENSMUSG00000030805,ENSMUSG00000058569,ENSMUSG00000027287,ENSMUSG00000020986,ENSMUSG00000019998,ENSMUSG00000046519,ENSMUSG00000055371,ENSMUSG00000057948,ENSMUSG00000036943,ENSMUSG00000022841,ENSMUSG00000032560,ENSMUSG00000041488,ENSMUSG00000050732,ENSMUSG00000004530,ENSMUSG00000027935,ENSMUSG00000028879,ENSMUSG00000030559,ENSMUSG00000019832,ENSMUSG00000022973,ENSMUSG00000029468,ENSMUSG00000032231,ENSMUSG00000028249,ENSMUSG00000025188,ENSMUSG00000019868,ENSMUSG00000038982,ENSMUSG00000038301,ENSMUSG00000036391,ENSMUSG00000055069,ENSMUSG00000020790,ENSMUSG00000003033,ENSMUSG00000079477,ENSMUSG00000020876,ENSMUSG00000042328,ENSMUSG00000020745,ENSMUSG00000019726,ENSMUSG00000049687,ENSMUSG00000026198,ENSMUSG00000021124,ENSMUSG00000027363,ENSMUSG00000031504,ENSMUSG00000033721,ENSMUSG00000025178,ENSMUSG00000034216,ENSMUSG00000002043,ENSMUSG00000031731,ENSMUSG00000003037,ENSMUSG00000030279,ENSMUSG00000041236,ENSMUSG00000027291,ENSMUSG00000025793,ENSMUSG00000015837,ENSMUSG00000021950,ENSMUSG00000032504,ENSMUSG00000026753,ENSMUSG00000033788,ENSMUSG00000000552,ENSMUSG00000026872,ENSMUSG00000030059,ENSMUSG00000030534,ENSMUSG00000021706,ENSMUSG00000000001,ENSMUSG00000074170,ENSMUSG00000004056,ENSMUSG00000037234,ENSMUSG00000002059,ENSMUSG00000029428,ENSMUSG00000020903,ENSMUSG00000018547,ENSMUSG00000021686,ENSMUSG00000031600
GOBP_WOUND_HEALING	2.2e-16	4.04112e-14	NA	0.525325	2.5417	265	ENSMUSG00000000320,ENSMUSG00000032020,ENSMUSG00000026580,ENSMUSG00000031444,ENSMUSG00000040152,ENSMUSG00000050675,ENSMUSG00000054641,ENSMUSG00000030054,ENSMUSG00000001930,ENSMUSG00000002603,ENSMUSG00000027646,ENSMUSG00000073414,ENSMUSG00000047953,ENSMUSG00000020689,ENSMUSG00000026579,ENSMUSG00000022912,ENSMUSG00000028073,ENSMUSG00000023993,ENSMUSG00000029373,ENSMUSG00000050761,ENSMUSG00000020120,ENSMUSG00000028465,ENSMUSG00000050965,ENSMUSG00000024965,ENSMUSG00000035273,ENSMUSG00000015533,ENSMUSG00000026249,ENSMUSG00000056220,ENSMUSG00000006389,ENSMUSG00000023224,ENSMUSG00000028413,ENSMUSG00000027882,ENSMUSG00000061119,ENSMUSG00000024899,ENSMUSG00000032462,ENSMUSG00000027737,ENSMUSG00000031255,ENSMUSG00000023886,ENSMUSG00000036353,ENSMUSG00000048120,ENSMUSG00000002985,ENSMUSG00000038235,ENSMUSG00000021457,ENSMUSG00000032202,ENSMUSG00000034330,ENSMUSG00000027611,ENSMUSG00000021823,ENSMUSG00000062345,ENSMUSG00000017776,ENSMUSG00000030342,ENSMUSG00000019850,ENSMUSG00000078810,ENSMUSG00000053436,ENSMUSG00000022607,ENSMUSG00000064210,ENSMUSG00000030890,ENSMUSG00000020611,ENSMUSG00000031198,ENSMUSG00000024639,ENSMUSG00000034116,ENSMUSG00000026715,ENSMUSG00000026193,ENSMUSG00000039109,ENSMUSG00000022443,ENSMUSG00000020787,ENSMUSG00000079293,ENSMUSG00000042228,ENSMUSG00000020573,ENSMUSG00000000489,ENSMUSG00000038224,ENSMUSG00000009207,ENSMUSG00000031328,ENSMUSG00000009621,ENSMUSG00000027523,ENSMUSG00000001555,ENSMUSG00000063856,ENSMUSG00000052920,ENSMUSG00000025809,ENSMUSG00000058715,ENSMUSG00000037366,ENSMUSG00000045382,ENSMUSG00000000555,ENSMUSG00000024835,ENSMUSG00000027712,ENSMUSG00000061947,ENSMUSG00000029102,ENSMUSG00000002233,ENSMUSG00000007041,ENSMUSG00000005087,ENSMUSG00000024620,ENSMUSG00000057315,ENSMUSG00000031628,ENSMUSG00000024911,ENSMUSG00000109764,ENSMUSG00000022836,ENSMUSG00000037225,ENSMUSG00000067851,ENSMUSG00000032369,ENSMUSG00000042328,ENSMUSG00000015085,ENSMUSG00000023961,ENSMUSG00000028517,ENSMUSG00000004665,ENSMUSG00000020716,ENSMUSG00000033721,ENSMUSG00000006369,ENSMUSG00000017652
GOMF_ACTIN_BINDING	1.34318e-07	3.87283e-06	0.690132	0.385643	1.87418	275	ENSMUSG00000030761,ENSMUSG00000034574,ENSMUSG00000022438,ENSMUSG00000024423,ENSMUSG00000049493,ENSMUSG00000001020,ENSMUSG00000002565,ENSMUSG00000028465,ENSMUSG00000026950,ENSMUSG00000029581,ENSMUSG00000034593,ENSMUSG00000041362,ENSMUSG00000034201,ENSMUSG00000031799,ENSMUSG00000004677,ENSMUSG00000032220,ENSMUSG00000030447,ENSMUSG00000032737,ENSMUSG00000022246,ENSMUSG00000035441,ENSMUSG00000022659,ENSMUSG00000037679,ENSMUSG00000031161,ENSMUSG00000031078,ENSMUSG00000029621,ENSMUSG00000025278,ENSMUSG00000018965,ENSMUSG00000023022,ENSMUSG00000021373,ENSMUSG00000022451,ENSMUSG00000023008,ENSMUSG00000021823,ENSMUSG00000005417,ENSMUSG00000022607,ENSMUSG00000037736,ENSMUSG00000041263,ENSMUSG00000032643,ENSMUSG00000022443,ENSMUSG00000026879,ENSMUSG00000024300,ENSMUSG00000024456,ENSMUSG00000016382,ENSMUSG00000031328,ENSMUSG00000062866,ENSMUSG00000002812,ENSMUSG00000004530,ENSMUSG00000020838,ENSMUSG00000033066,ENSMUSG00000034675,ENSMUSG00000027411,ENSMUSG00000039959,ENSMUSG00000028656,ENSMUSG00000019978,ENSMUSG00000025809,ENSMUSG00000006304,ENSMUSG00000000127,ENSMUSG00000032740,ENSMUSG00000045382,ENSMUSG00000029761,ENSMUSG00000024835,ENSMUSG00000025885,ENSMUSG00000029094,ENSMUSG00000021493,ENSMUSG00000047945,ENSMUSG00000033577,ENSMUSG00000033420,ENSMUSG00000024236,ENSMUSG00000005103,ENSMUSG00000068036,ENSMUSG00000022836,ENSMUSG00000033088,ENSMUSG00000015733,ENSMUSG00000027805
GOMF_AMIDE_BINDING	0.000385264	0.00224665	0.498493	0.33825	1.58152	199	ENSMUSG00000001773,ENSMUSG00000036887,ENSMUSG00000037321,ENSMUSG00000024339,ENSMUSG00000023328,ENSMUSG00000015533,ENSMUSG00000056220,ENSMUSG00000039062,ENSMUSG00000056999,ENSMUSG00000024308,ENSMUSG00000028937,ENSMUSG00000026781,ENSMUSG00000026223,ENSMUSG00000025044,ENSMUSG00000002985,ENSMUSG00000047798,ENSMUSG00000016206,ENSMUSG00000023845,ENSMUSG00000042190,ENSMUSG00000002732,ENSMUSG00000067212,ENSMUSG00000079037,ENSMUSG00000021868,ENSMUSG00000036594,ENSMUSG00000027995,ENSMUSG00000024538,ENSMUSG00000022037,ENSMUSG00000034853,ENSMUSG00000031691,ENSMUSG00000001827,ENSMUSG00000021583,ENSMUSG00000022841,ENSMUSG00000020787,ENSMUSG00000050737,ENSMUSG00000001555,ENSMUSG00000027820,ENSMUSG00000073421,ENSMUSG00000028603,ENSMUSG00000026003,ENSMUSG00000003464,ENSMUSG00000022108,ENSMUSG00000026600,ENSMUSG00000015846,ENSMUSG00000047547,ENSMUSG00000029103,ENSMUSG00000060586,ENSMUSG00000004207,ENSMUSG00000021417
GOMF_ATPASE_COUPLED_TRANSMEMBRANE_TRANSPORTER_ACTIVITY	1.02029e-05	0.000135777	0.593325	0.558976	2.129	54	ENSMUSG00000032570,ENSMUSG00000037321,ENSMUSG00000024339,ENSMUSG00000024308,ENSMUSG00000035722,ENSMUSG00000040584,ENSMUSG00000022295,ENSMUSG00000036636,ENSMUSG00000052459,ENSMUSG00000019943,ENSMUSG00000037685,ENSMUSG00000019210,ENSMUSG00000007097,ENSMUSG00000024096,ENSMUSG00000020788,ENSMUSG00000021114,ENSMUSG00000033792,ENSMUSG00000004285,ENSMUSG00000032849,ENSMUSG00000028127
GOMF_BASAL_TRANSCRIPTION_MACHINERY_BINDING	2.1937e-08	7.59019e-07	0.733762	-0.614803	-2.42601	51	ENSMUSG00000027651,ENSMUSG00000026020,ENSMUSG00000028106,ENSMUSG00000027304,ENSMUSG00000031314,ENSMUSG00000040446,ENSMUSG00000046865,ENSMUSG00000039630,ENSMUSG00000005609,ENSMUSG00000003437,ENSMUSG00000013822,ENSMUSG00000028271,ENSMUSG00000033712,ENSMUSG00000020224,ENSMUSG00000015176,ENSMUSG00000015092,ENSMUSG00000024002,ENSMUSG00000026361,ENSMUSG00000022545,ENSMUSG00000022983,ENSMUSG00000020752,ENSMUSG00000027678,ENSMUSG00000014767,ENSMUSG00000051316,ENSMUSG00000033323,ENSMUSG00000024914,ENSMUSG00000041530,ENSMUSG00000042699
GOMF_CALCIUM_ION_BINDING	6.49349e-08	2.07361e-06	0.704976	0.382424	1.86787	288	ENSMUSG00000026580,ENSMUSG00000023885,ENSMUSG00000031444,ENSMUSG00000037820,ENSMUSG00000040152,ENSMUSG00000054641,ENSMUSG00000030218,ENSMUSG00000022912,ENSMUSG00000049493,ENSMUSG00000001020,ENSMUSG00000002565,ENSMUSG00000025279,ENSMUSG00000028369,ENSMUSG00000027293,ENSMUSG00000021973,ENSMUSG00000028047,ENSMUSG00000024065,ENSMUSG00000056220,ENSMUSG00000026509,ENSMUSG00000020111,ENSMUSG00000029994,ENSMUSG00000040322,ENSMUSG00000031799,ENSMUSG00000030824,ENSMUSG00000023886,ENSMUSG00000027435,ENSMUSG00000003402,ENSMUSG00000002732,ENSMUSG00000029076,ENSMUSG00000030102,ENSMUSG00000024754,ENSMUSG00000079037,ENSMUSG00000055670,ENSMUSG00000064080,ENSMUSG00000040659,ENSMUSG00000037370,ENSMUSG00000068115,ENSMUSG00000008763,ENSMUSG00000026879,ENSMUSG00000029161,ENSMUSG00000016382,ENSMUSG00000028207,ENSMUSG00000001555,ENSMUSG00000037306,ENSMUSG00000024909,ENSMUSG00000025575,ENSMUSG00000001025,ENSMUSG00000024851,ENSMUSG00000030284,ENSMUSG00000033847,ENSMUSG00000005973,ENSMUSG00000090841,ENSMUSG00000019461,ENSMUSG00000010660,ENSMUSG00000038521,ENSMUSG00000022324,ENSMUSG00000031015,ENSMUSG00000066842,ENSMUSG00000033192,ENSMUSG00000030287,ENSMUSG00000036646,ENSMUSG00000029767,ENSMUSG00000026921,ENSMUSG00000027712,ENSMUSG00000029484,ENSMUSG00000020048,ENSMUSG00000032231,ENSMUSG00000029359,ENSMUSG00000024772,ENSMUSG00000042312,ENSMUSG00000017715,ENSMUSG00000024942,ENSMUSG00000019539,ENSMUSG00000020368,ENSMUSG00000024960,ENSMUSG00000073791,ENSMUSG00000074505,ENSMUSG00000032369,ENSMUSG00000003746,ENSMUSG00000036862,ENSMUSG00000024397,ENSMUSG00000037202,ENSMUSG00000074643,ENSMUSG00000001870,ENSMUSG00000006369,ENSMUSG00000032946,ENSMUSG00000042473,ENSMUSG00000030536,ENSMUSG00000021136,ENSMUSG00000029309,ENSMUSG00000030279,ENSMUSG00000040249,ENSMUSG00000027253,ENSMUSG00000022816,ENSMUSG00000041202,ENSMUSG00000027878,ENSMUSG00000001175,ENSMUSG00000036438,ENSMUSG00000019370,ENSMUSG00000034462,ENSMUSG00000054640,ENSMUSG00000021950
GOMF_CARBOHYDRATE_BINDING	5.18382e-05	0.000472	0.557332	0.420906	1.83982	120	ENSMUSG00000026580,ENSMUSG00000036103,ENSMUSG00000021196,ENSMUSG00000020277,ENSMUSG00000042363,ENSMUSG00000071650,ENSMUSG00000033400,ENSMUSG00000030159,ENSMUSG00000025579,ENSMUSG00000028980,ENSMUSG00000020695,ENSMUSG00000037012,ENSMUSG00000003153,ENSMUSG00000004846,ENSMUSG00000027435,ENSMUSG00000049999,ENSMUSG00000055401,ENSMUSG00000089704,ENSMUSG00000028459,ENSMUSG00000068220,ENSMUSG00000024085,ENSMUSG00000037370,ENSMUSG00000079293,ENSMUSG00000026980,ENSMUSG00000025512,ENSMUSG00000050335,ENSMUSG00000026814,ENSMUSG00000000628,ENSMUSG00000073418
GOMF_CARBOXYPEPTIDASE_ACTIVITY	0.000599322	0.00311048	0.477271	0.614556	1.96746	25	ENSMUSG00000001773,ENSMUSG00000020473,ENSMUSG00000027408,ENSMUSG00000061119,ENSMUSG00000000278,ENSMUSG00000017760,ENSMUSG00000024644,ENSMUSG00000043943,ENSMUSG00000025196,ENSMUSG00000039682,ENSMUSG00000038712
GOMF_CATALYTIC_ACTIVITY_ACTING_ON_A_NUCLEIC_ACID	2.2e-16	2.2836e-14	NA	-0.42696	-2.32007	427	ENSMUSG00000031403,ENSMUSG00000035960,ENSMUSG00000029027,ENSMUSG00000062148,ENSMUSG00000030204,ENSMUSG00000005378,ENSMUSG00000033166,ENSMUSG00000095687,ENSMUSG00000003808,ENSMUSG00000053754,ENSMUSG00000030271,ENSMUSG00000017485,ENSMUSG00000018474,ENSMUSG00000027433,ENSMUSG00000049950,ENSMUSG00000015337,ENSMUSG00000055065,ENSMUSG00000029504,ENSMUSG00000030871,ENSMUSG00000017264,ENSMUSG00000035958,ENSMUSG00000020677,ENSMUSG00000040383,ENSMUSG00000032040,ENSMUSG00000028085,ENSMUSG00000029505,ENSMUSG00000017999,ENSMUSG00000016018,ENSMUSG00000070699,ENSMUSG00000038279,ENSMUSG00000024921,ENSMUSG00000072596,ENSMUSG00000046865,ENSMUSG00000024800,ENSMUSG00000024246,ENSMUSG00000003812,ENSMUSG00000025925,ENSMUSG00000027770,ENSMUSG00000006732,ENSMUSG00000022792,ENSMUSG00000048039,ENSMUSG00000032103,ENSMUSG00000024974,ENSMUSG00000032396,ENSMUSG00000004268,ENSMUSG00000021500,ENSMUSG00000018995,ENSMUSG00000028318,ENSMUSG00000035202,ENSMUSG00000029389,ENSMUSG00000007603,ENSMUSG00000034931,ENSMUSG00000067995,ENSMUSG00000021692,ENSMUSG00000030400,ENSMUSG00000053289,ENSMUSG00000022248,ENSMUSG00000034674,ENSMUSG00000017550,ENSMUSG00000004393,ENSMUSG00000024258,ENSMUSG00000020287,ENSMUSG00000005198,ENSMUSG00000072601,ENSMUSG00000036779,ENSMUSG00000060152,ENSMUSG00000025785,ENSMUSG00000040481,ENSMUSG00000053877,ENSMUSG00000040354,ENSMUSG00000022325,ENSMUSG00000026187,ENSMUSG00000026806,ENSMUSG00000042389,ENSMUSG00000026245,ENSMUSG00000092558,ENSMUSG00000030986,ENSMUSG00000001674,ENSMUSG00000032469,ENSMUSG00000022545,ENSMUSG00000056228,ENSMUSG00000009535,ENSMUSG00000027430,ENSMUSG00000028882,ENSMUSG00000029599,ENSMUSG00000090112,ENSMUSG00000036061,ENSMUSG00000002825,ENSMUSG00000027752,ENSMUSG00000036941,ENSMUSG00000021420,ENSMUSG00000031783,ENSMUSG00000022779,ENSMUSG00000018405,ENSMUSG00000022476,ENSMUSG00000031921,ENSMUSG00000030744,ENSMUSG00000020752,ENSMUSG00000054309,ENSMUSG00000078671,ENSMUSG00000043572,ENSMUSG00000035585,ENSMUSG00000035896,ENSMUSG00000022704,ENSMUSG00000063179,ENSMUSG00000042787,ENSMUSG00000022160,ENSMUSG00000013736,ENSMUSG00000000916,ENSMUSG00000033020,ENSMUSG00000028322,ENSMUSG00000021418,ENSMUSG00000003360,ENSMUSG00000025580,ENSMUSG00000029507,ENSMUSG00000029726,ENSMUSG00000029169,ENSMUSG00000022386,ENSMUSG00000038838,ENSMUSG00000020409,ENSMUSG00000021595,ENSMUSG00000033658,ENSMUSG00000041530,ENSMUSG00000037993,ENSMUSG00000004667,ENSMUSG00000026634,ENSMUSG00000042699,ENSMUSG00000005682,ENSMUSG00000049553,ENSMUSG00000022884,ENSMUSG00000048495,ENSMUSG00000046994,ENSMUSG00000029647,ENSMUSG00000034610,ENSMUSG00000039356,ENSMUSG00000020079,ENSMUSG00000024824,ENSMUSG00000020076,ENSMUSG00000001783,ENSMUSG00000027905,ENSMUSG00000002814,ENSMUSG00000020549,ENSMUSG00000029173,ENSMUSG00000020166,ENSMUSG00000020706,ENSMUSG00000032187,ENSMUSG00000071645,ENSMUSG00000031601,ENSMUSG00000029642,ENSMUSG00000028394,ENSMUSG00000053746,ENSMUSG00000015023,ENSMUSG00000032673,ENSMUSG00000015126,ENSMUSG00000025532,ENSMUSG00000039849,ENSMUSG00000038489,ENSMUSG00000060950,ENSMUSG00000036698,ENSMUSG00000075528,ENSMUSG00000022685,ENSMUSG00000019432,ENSMUSG00000030880,ENSMUSG00000061286,ENSMUSG00000027427,ENSMUSG00000052926,ENSMUSG00000020075,ENSMUSG00000023156,ENSMUSG00000019863,ENSMUSG00000021494,ENSMUSG00000003660,ENSMUSG00000028089,ENSMUSG00000024422,ENSMUSG00000018425,ENSMUSG00000042167,ENSMUSG00000040661,ENSMUSG00000024228,ENSMUSG00000071072,ENSMUSG00000024785,ENSMUSG00000047153,ENSMUSG00000030079,ENSMUSG00000022516,ENSMUSG00000025280,ENSMUSG00000034032,ENSMUSG00000038957,ENSMUSG00000021400,ENSMUSG00000031527,ENSMUSG00000063870,ENSMUSG00000020705,ENSMUSG00000029480,ENSMUSG00000036315,ENSMUSG00000021018,ENSMUSG00000057788,ENSMUSG00000020380,ENSMUSG00000028099,ENSMUSG00000044763,ENSMUSG00000028114,ENSMUSG00000000631
GOMF_CATALYTIC_ACTIVITY_ACTING_ON_RNA	2.2e-16	2.2836e-14	NA	-0.461601	-2.42314	301	ENSMUSG00000035960,ENSMUSG00000062148,ENSMUSG00000030204,ENSMUSG00000005378,ENSMUSG00000033166,ENSMUSG00000095687,ENSMUSG00000003808,ENSMUSG00000027433,ENSMUSG00000049950,ENSMUSG00000015337,ENSMUSG00000055065,ENSMUSG00000029504,ENSMUSG00000030871,ENSMUSG00000017264,ENSMUSG00000035958,ENSMUSG00000020677,ENSMUSG00000040383,ENSMUSG00000032040,ENSMUSG00000028085,ENSMUSG00000017999,ENSMUSG00000016018,ENSMUSG00000070699,ENSMUSG00000038279,ENSMUSG00000072596,ENSMUSG00000046865,ENSMUSG00000024800,ENSMUSG00000024246,ENSMUSG00000027770,ENSMUSG00000006732,ENSMUSG00000022792,ENSMUSG00000048039,ENSMUSG00000032103,ENSMUSG00000032396,ENSMUSG00000004268,ENSMUSG00000021500,ENSMUSG00000018995,ENSMUSG00000028318,ENSMUSG00000035202,ENSMUSG00000029389,ENSMUSG00000007603,ENSMUSG00000034931,ENSMUSG00000021692,ENSMUSG00000053289,ENSMUSG00000004393,ENSMUSG00000024258,ENSMUSG00000005198,ENSMUSG00000072601,ENSMUSG00000060152,ENSMUSG00000025785,ENSMUSG00000040354,ENSMUSG00000022325,ENSMUSG00000026806,ENSMUSG00000042389,ENSMUSG00000026245,ENSMUSG00000092558,ENSMUSG00000030986,ENSMUSG00000001674,ENSMUSG00000032469,ENSMUSG00000056228,ENSMUSG00000009535,ENSMUSG00000027430,ENSMUSG00000028882,ENSMUSG00000029599,ENSMUSG00000002825,ENSMUSG00000027752,ENSMUSG00000036941,ENSMUSG00000021420,ENSMUSG00000031783,ENSMUSG00000018405,ENSMUSG00000022476,ENSMUSG00000054309,ENSMUSG00000043572,ENSMUSG00000035585,ENSMUSG00000035896,ENSMUSG00000022704,ENSMUSG00000063179,ENSMUSG00000042787,ENSMUSG00000022160,ENSMUSG00000013736,ENSMUSG00000000916,ENSMUSG00000033020,ENSMUSG00000028322,ENSMUSG00000021418,ENSMUSG00000003360,ENSMUSG00000025580,ENSMUSG00000029507,ENSMUSG00000029726,ENSMUSG00000029169,ENSMUSG00000022386,ENSMUSG00000038838,ENSMUSG00000020409,ENSMUSG00000021595,ENSMUSG00000033658,ENSMUSG00000041530,ENSMUSG00000037993,ENSMUSG00000004667,ENSMUSG00000026634,ENSMUSG00000042699,ENSMUSG00000005682,ENSMUSG00000049553,ENSMUSG00000022884,ENSMUSG00000048495,ENSMUSG00000046994,ENSMUSG00000029647,ENSMUSG00000034610,ENSMUSG00000039356,ENSMUSG00000020079,ENSMUSG00000020076,ENSMUSG00000001783,ENSMUSG00000027905,ENSMUSG00000020549,ENSMUSG00000029173,ENSMUSG00000020166,ENSMUSG00000020706,ENSMUSG00000071645,ENSMUSG00000031601,ENSMUSG00000029642,ENSMUSG00000053746,ENSMUSG00000015023,ENSMUSG00000032673,ENSMUSG00000015126,ENSMUSG00000025532,ENSMUSG00000039849,ENSMUSG00000038489,ENSMUSG00000060950,ENSMUSG00000036698,ENSMUSG00000075528,ENSMUSG00000022685,ENSMUSG00000019432,ENSMUSG00000030880,ENSMUSG00000061286,ENSMUSG00000027427,ENSMUSG00000052926,ENSMUSG00000020075,ENSMUSG00000023156,ENSMUSG00000019863,ENSMUSG00000021494,ENSMUSG00000003660,ENSMUSG00000024422,ENSMUSG00000018425,ENSMUSG00000042167,ENSMUSG00000024228,ENSMUSG00000024785,ENSMUSG00000047153,ENSMUSG00000022516,ENSMUSG00000025280,ENSMUSG00000034032,ENSMUSG00000038957,ENSMUSG00000031527,ENSMUSG00000020705,ENSMUSG00000029480,ENSMUSG00000036315,ENSMUSG00000021018,ENSMUSG00000057788,ENSMUSG00000028099,ENSMUSG00000044763,ENSMUSG00000028114
GOMF_CHEMOKINE_RECEPTOR_BINDING	1.80753e-06	2.93158e-05	0.643552	0.803994	2.31234	16	ENSMUSG00000035042,ENSMUSG00000029371,ENSMUSG00000029373,ENSMUSG00000029372,ENSMUSG00000026104,ENSMUSG00000026874,ENSMUSG00000023078,ENSMUSG00000029417,ENSMUSG00000071005,ENSMUSG00000062169
GOMF_CHROMATIN_BINDING	2.2e-16	2.2836e-14	NA	-0.445852	-2.36764	331	ENSMUSG00000035960,ENSMUSG00000044167,ENSMUSG00000026751,ENSMUSG00000057113,ENSMUSG00000024335,ENSMUSG00000018666,ENSMUSG00000025369,ENSMUSG00000020923,ENSMUSG00000053754,ENSMUSG00000017485,ENSMUSG00000022314,ENSMUSG00000027671,ENSMUSG00000069729,ENSMUSG00000054766,ENSMUSG00000015937,ENSMUSG00000058773,ENSMUSG00000003923,ENSMUSG00000016087,ENSMUSG00000053801,ENSMUSG00000002052,ENSMUSG00000071054,ENSMUSG00000029177,ENSMUSG00000029505,ENSMUSG00000008976,ENSMUSG00000052915,ENSMUSG00000022120,ENSMUSG00000003435,ENSMUSG00000029833,ENSMUSG00000024921,ENSMUSG00000039630,ENSMUSG00000026803,ENSMUSG00000005566,ENSMUSG00000023018,ENSMUSG00000003437,ENSMUSG00000042557,ENSMUSG00000024974,ENSMUSG00000000568,ENSMUSG00000035478,ENSMUSG00000007880,ENSMUSG00000022536,ENSMUSG00000041133,ENSMUSG00000029196,ENSMUSG00000078619,ENSMUSG00000029478,ENSMUSG00000026918,ENSMUSG00000037343,ENSMUSG00000028759,ENSMUSG00000028271,ENSMUSG00000051149,ENSMUSG00000039804,ENSMUSG00000006705,ENSMUSG00000031386,ENSMUSG00000056209,ENSMUSG00000059119,ENSMUSG00000037896,ENSMUSG00000049539,ENSMUSG00000037652,ENSMUSG00000095567,ENSMUSG00000038369,ENSMUSG00000015605,ENSMUSG00000029836,ENSMUSG00000039089,ENSMUSG00000034673,ENSMUSG00000005198,ENSMUSG00000006585,ENSMUSG00000078427,ENSMUSG00000047824,ENSMUSG00000022141,ENSMUSG00000036023,ENSMUSG00000024002,ENSMUSG00000051627,ENSMUSG00000025862,ENSMUSG00000022545,ENSMUSG00000060373,ENSMUSG00000040681,ENSMUSG00000048756,ENSMUSG00000038773,ENSMUSG00000036181,ENSMUSG00000009555,ENSMUSG00000021264,ENSMUSG00000028820,ENSMUSG00000061079,ENSMUSG00000059474,ENSMUSG00000037935,ENSMUSG00000039852,ENSMUSG00000001065,ENSMUSG00000028896,ENSMUSG00000017299,ENSMUSG00000031666,ENSMUSG00000062248,ENSMUSG00000006932,ENSMUSG00000025138,ENSMUSG00000031162,ENSMUSG00000044857,ENSMUSG00000046711,ENSMUSG00000020453,ENSMUSG00000014859,ENSMUSG00000011960,ENSMUSG00000009350,ENSMUSG00000042699,ENSMUSG00000008690,ENSMUSG00000036940,ENSMUSG00000037286,ENSMUSG00000049553,ENSMUSG00000052812,ENSMUSG00000003038,ENSMUSG00000034543,ENSMUSG00000006005,ENSMUSG00000028717,ENSMUSG00000042390,ENSMUSG00000016831,ENSMUSG00000031245,ENSMUSG00000037486,ENSMUSG00000031311,ENSMUSG00000000282,ENSMUSG00000032187,ENSMUSG00000039989,ENSMUSG00000071646,ENSMUSG00000022338,ENSMUSG00000028394,ENSMUSG00000029111,ENSMUSG00000024947,ENSMUSG00000026434,ENSMUSG00000021144,ENSMUSG00000022019,ENSMUSG00000040007,ENSMUSG00000054422,ENSMUSG00000040524,ENSMUSG00000059439,ENSMUSG00000030180,ENSMUSG00000029911,ENSMUSG00000038437,ENSMUSG00000005698,ENSMUSG00000059851,ENSMUSG00000024999,ENSMUSG00000034748,ENSMUSG00000022475,ENSMUSG00000025280,ENSMUSG00000038095,ENSMUSG00000038518,ENSMUSG00000063550,ENSMUSG00000063870,ENSMUSG00000037876,ENSMUSG00000024642,ENSMUSG00000040167,ENSMUSG00000032402,ENSMUSG00000015697,ENSMUSG00000020063,ENSMUSG00000019777,ENSMUSG00000024454,ENSMUSG00000028796,ENSMUSG00000000902,ENSMUSG00000031134,ENSMUSG00000018168,ENSMUSG00000030421,ENSMUSG00000032480,ENSMUSG00000025223,ENSMUSG00000020719,ENSMUSG00000020919,ENSMUSG00000039153,ENSMUSG00000020918,ENSMUSG00000022521,ENSMUSG00000018921,ENSMUSG00000039231,ENSMUSG00000027936,ENSMUSG00000018160,ENSMUSG00000038005,ENSMUSG00000059518,ENSMUSG00000031715,ENSMUSG00000024238,ENSMUSG00000024193,ENSMUSG00000032481,ENSMUSG00000037894,ENSMUSG00000040732,ENSMUSG00000057672,ENSMUSG00000029250
GOMF_COLLAGEN_BINDING	2.05567e-08	7.59019e-07	0.733762	0.655973	2.41186	46	ENSMUSG00000022371,ENSMUSG00000040152,ENSMUSG00000001930,ENSMUSG00000031785,ENSMUSG00000020473,ENSMUSG00000023328,ENSMUSG00000015533,ENSMUSG00000038642,ENSMUSG00000032431,ENSMUSG00000020695,ENSMUSG00000035493,ENSMUSG00000078810,ENSMUSG00000026193,ENSMUSG00000000489,ENSMUSG00000025809,ENSMUSG00000031555,ENSMUSG00000070436,ENSMUSG00000005087,ENSMUSG00000033420,ENSMUSG00000028600,ENSMUSG00000033327,ENSMUSG00000027195,ENSMUSG00000028111,ENSMUSG00000029309,ENSMUSG00000029718
GOMF_CYTOKINE_ACTIVITY	0.00132616	0.00603751	0.45506	0.55553	1.88773	32	ENSMUSG00000035042,ENSMUSG00000029371,ENSMUSG00000002603,ENSMUSG00000029373,ENSMUSG00000029372,ENSMUSG00000005824,ENSMUSG00000020572,ENSMUSG00000026874,ENSMUSG00000023078,ENSMUSG00000029417,ENSMUSG00000071005,ENSMUSG00000039217,ENSMUSG00000026981,ENSMUSG00000029672,ENSMUSG00000037225
GOMF_CYTOKINE_RECEPTOR_BINDING	6.79216e-08	2.07361e-06	0.704976	0.527311	2.20258	91	ENSMUSG00000035042,ENSMUSG00000029371,ENSMUSG00000002603,ENSMUSG00000020689,ENSMUSG00000029373,ENSMUSG00000028108,ENSMUSG00000029372,ENSMUSG00000005824,ENSMUSG00000026104,ENSMUSG00000026874,ENSMUSG00000047798,ENSMUSG00000059923,ENSMUSG00000021457,ENSMUSG00000059883,ENSMUSG00000023078,ENSMUSG00000045322,ENSMUSG00000029417,ENSMUSG00000021583,ENSMUSG00000021408,ENSMUSG00000071005,ENSMUSG00000030793,ENSMUSG00000026875,ENSMUSG00000026814,ENSMUSG00000027164,ENSMUSG00000062169,ENSMUSG00000032740,ENSMUSG00000000555,ENSMUSG00000032175,ENSMUSG00000039217,ENSMUSG00000033467,ENSMUSG00000026981,ENSMUSG00000028249,ENSMUSG00000022146,ENSMUSG00000031628,ENSMUSG00000029287,ENSMUSG00000032508,ENSMUSG00000021277,ENSMUSG00000026942,ENSMUSG00000052593,ENSMUSG00000023348
GOMF_DAMAGED_DNA_BINDING	3.61829e-05	0.000361134	0.557332	-0.52485	-2.04538	48	ENSMUSG00000035960,ENSMUSG00000020608,ENSMUSG00000030271,ENSMUSG00000030094,ENSMUSG00000066551,ENSMUSG00000029676,ENSMUSG00000030400,ENSMUSG00000022248,ENSMUSG00000034674,ENSMUSG00000020287,ENSMUSG00000002963,ENSMUSG00000026187,ENSMUSG00000022545,ENSMUSG00000031095,ENSMUSG00000030744
GOMF_ENDOPEPTIDASE_REGULATOR_ACTIVITY	2.33241e-12	1.72931e-10	0.898671	0.630252	2.59301	83	ENSMUSG00000037254,ENSMUSG00000020044,ENSMUSG00000028356,ENSMUSG00000017002,ENSMUSG00000022912,ENSMUSG00000025888,ENSMUSG00000026249,ENSMUSG00000078945,ENSMUSG00000005824,ENSMUSG00000023224,ENSMUSG00000062210,ENSMUSG00000026874,ENSMUSG00000021922,ENSMUSG00000031387,ENSMUSG00000068129,ENSMUSG00000045827,ENSMUSG00000024953,ENSMUSG00000062345,ENSMUSG00000022892,ENSMUSG00000057367,ENSMUSG00000014349,ENSMUSG00000079037,ENSMUSG00000026715,ENSMUSG00000006522,ENSMUSG00000038224,ENSMUSG00000039193,ENSMUSG00000024164,ENSMUSG00000046718,ENSMUSG00000079197,ENSMUSG00000073418,ENSMUSG00000022216,ENSMUSG00000031980,ENSMUSG00000047557,ENSMUSG00000005054,ENSMUSG00000070436,ENSMUSG00000061947,ENSMUSG00000032231,ENSMUSG00000020802
GOMF_ENZYME_ACTIVATOR_ACTIVITY	3.76469e-05	0.000368655	0.557332	0.329235	1.63041	327	ENSMUSG00000035042,ENSMUSG00000026721,ENSMUSG00000027646,ENSMUSG00000025888,ENSMUSG00000069874,ENSMUSG00000049502,ENSMUSG00000046879,ENSMUSG00000009681,ENSMUSG00000019843,ENSMUSG00000004677,ENSMUSG00000026357,ENSMUSG00000002985,ENSMUSG00000004952,ENSMUSG00000031453,ENSMUSG00000040711,ENSMUSG00000044447,ENSMUSG00000071649,ENSMUSG00000059495,ENSMUSG00000056413,ENSMUSG00000030805,ENSMUSG00000022892,ENSMUSG00000039621,ENSMUSG00000027247,ENSMUSG00000052632,ENSMUSG00000017631,ENSMUSG00000020986,ENSMUSG00000039318,ENSMUSG00000021218,ENSMUSG00000028452,ENSMUSG00000039031,ENSMUSG00000024639,ENSMUSG00000022789,ENSMUSG00000026193,ENSMUSG00000019979,ENSMUSG00000022329,ENSMUSG00000017760,ENSMUSG00000039230,ENSMUSG00000000489,ENSMUSG00000002844,ENSMUSG00000029500,ENSMUSG00000021051,ENSMUSG00000060090,ENSMUSG00000024096,ENSMUSG00000035151,ENSMUSG00000027523,ENSMUSG00000030793,ENSMUSG00000015291,ENSMUSG00000039193,ENSMUSG00000028245,ENSMUSG00000042492,ENSMUSG00000001173,ENSMUSG00000020788,ENSMUSG00000021549,ENSMUSG00000079197,ENSMUSG00000022216,ENSMUSG00000026155,ENSMUSG00000033629,ENSMUSG00000035437,ENSMUSG00000025810,ENSMUSG00000030047,ENSMUSG00000031355,ENSMUSG00000025132,ENSMUSG00000036473,ENSMUSG00000029174,ENSMUSG00000045962,ENSMUSG00000019790,ENSMUSG00000004207,ENSMUSG00000030560,ENSMUSG00000057315,ENSMUSG00000031628,ENSMUSG00000038058,ENSMUSG00000028914,ENSMUSG00000041431,ENSMUSG00000020427,ENSMUSG00000067851,ENSMUSG00000037426,ENSMUSG00000032080,ENSMUSG00000024325,ENSMUSG00000029602,ENSMUSG00000069631,ENSMUSG00000017291,ENSMUSG00000020536,ENSMUSG00000020716,ENSMUSG00000033721,ENSMUSG00000036104,ENSMUSG00000020709,ENSMUSG00000006369,ENSMUSG00000048960,ENSMUSG00000042203,ENSMUSG00000042473,ENSMUSG00000028030,ENSMUSG00000030536,ENSMUSG00000003134,ENSMUSG00000021948,ENSMUSG00000029718,ENSMUSG00000005732,ENSMUSG00000064289,ENSMUSG00000022377,ENSMUSG00000011877,ENSMUSG00000026425,ENSMUSG00000032359,ENSMUSG00000001175,ENSMUSG00000036438,ENSMUSG00000019370,ENSMUSG00000038965,ENSMUSG00000024122,ENSMUSG00000027665,ENSMUSG00000059810
GOMF_EPHRIN_RECEPTOR_BINDING	2.2608e-05	0.000244449	0.57561	0.76719	2.20649	16	ENSMUSG00000027646,ENSMUSG00000027540,ENSMUSG00000019843,ENSMUSG00000059923,ENSMUSG00000017776,ENSMUSG00000042228,ENSMUSG00000020573,ENSMUSG00000028249,ENSMUSG00000031217
GOMF_EXTRACELLULAR_MATRIX_BINDING	2.46843e-07	6.74271e-06	0.674963	0.677861	2.35582	35	ENSMUSG00000040152,ENSMUSG00000031785,ENSMUSG00000020689,ENSMUSG00000034664,ENSMUSG00000031375,ENSMUSG00000028108,ENSMUSG00000023328,ENSMUSG00000015533,ENSMUSG00000038642,ENSMUSG00000023886,ENSMUSG00000035493,ENSMUSG00000068220,ENSMUSG00000064080,ENSMUSG00000050335,ENSMUSG00000025809,ENSMUSG00000031555,ENSMUSG00000027087,ENSMUSG00000031557
GOMF_EXTRACELLULAR_MATRIX_STRUCTURAL_CONSTITUENT	1.63135e-05	0.000184058	0.57561	0.465053	1.97105	99	ENSMUSG00000022371,ENSMUSG00000023885,ENSMUSG00000040152,ENSMUSG00000054641,ENSMUSG00000001930,ENSMUSG00000030218,ENSMUSG00000039899,ENSMUSG00000031375,ENSMUSG00000020473,ENSMUSG00000028108,ENSMUSG00000028047,ENSMUSG00000032332,ENSMUSG00000028364,ENSMUSG00000041577,ENSMUSG00000041559,ENSMUSG00000038156,ENSMUSG00000035493,ENSMUSG00000026141,ENSMUSG00000041445,ENSMUSG00000026193,ENSMUSG00000064080,ENSMUSG00000028339,ENSMUSG00000024909,ENSMUSG00000030284,ENSMUSG00000043719,ENSMUSG00000022324,ENSMUSG00000079022,ENSMUSG00000066842
GOMF_FIBRONECTIN_BINDING	0.000593276	0.0031102	0.477271	0.686211	1.99859	17	ENSMUSG00000040152,ENSMUSG00000020689,ENSMUSG00000038642,ENSMUSG00000025809,ENSMUSG00000027087,ENSMUSG00000031557,ENSMUSG00000019997,ENSMUSG00000020427,ENSMUSG00000027195,ENSMUSG00000006369,ENSMUSG00000028111,ENSMUSG00000026185
GOMF_GENERAL_TRANSCRIPTION_INITIATION_FACTOR_ACTIVITY	7.08582e-05	0.000593152	0.538434	-0.586559	-2.10385	33	ENSMUSG00000020923,ENSMUSG00000031314,ENSMUSG00000029265,ENSMUSG00000031585,ENSMUSG00000037343,ENSMUSG00000028271,ENSMUSG00000067995,ENSMUSG00000071359,ENSMUSG00000047242,ENSMUSG00000039117,ENSMUSG00000003680,ENSMUSG00000014767,ENSMUSG00000051316,ENSMUSG00000048100,ENSMUSG00000022828,ENSMUSG00000024914
GOMF_GLYCOSAMINOGLYCAN_BINDING	9.09771e-07	1.87993e-05	0.659444	0.484522	2.07296	105	ENSMUSG00000037254,ENSMUSG00000026580,ENSMUSG00000029371,ENSMUSG00000023885,ENSMUSG00000072941,ENSMUSG00000040152,ENSMUSG00000031785,ENSMUSG00000073414,ENSMUSG00000031548,ENSMUSG00000029373,ENSMUSG00000031375,ENSMUSG00000026365,ENSMUSG00000026249,ENSMUSG00000028047,ENSMUSG00000041577,ENSMUSG00000037012,ENSMUSG00000023886,ENSMUSG00000002985,ENSMUSG00000079563,ENSMUSG00000034707,ENSMUSG00000022892,ENSMUSG00000023078,ENSMUSG00000079037,ENSMUSG00000026715,ENSMUSG00000026193,ENSMUSG00000027995,ENSMUSG00000025969,ENSMUSG00000076617,ENSMUSG00000024909,ENSMUSG00000026814,ENSMUSG00000047557,ENSMUSG00000025810,ENSMUSG00000061947,ENSMUSG00000043822,ENSMUSG00000029103,ENSMUSG00000005087,ENSMUSG00000019997,ENSMUSG00000038058,ENSMUSG00000037225,ENSMUSG00000020745,ENSMUSG00000029287,ENSMUSG00000033327,ENSMUSG00000030606,ENSMUSG00000027195
GOMF_GLYCOSYLTRANSFERASE_ACTIVITY	0.000150658	0.00101547	0.518848	0.407598	1.77333	116	ENSMUSG00000033400,ENSMUSG00000054509,ENSMUSG00000017929,ENSMUSG00000020572,ENSMUSG00000028413,ENSMUSG00000020346,ENSMUSG00000020407,ENSMUSG00000004846,ENSMUSG00000071649,ENSMUSG00000022906,ENSMUSG00000044350,ENSMUSG00000020260,ENSMUSG00000021065,ENSMUSG00000089704,ENSMUSG00000023249,ENSMUSG00000034842,ENSMUSG00000046020,ENSMUSG00000021916,ENSMUSG00000015149,ENSMUSG00000034422,ENSMUSG00000032648,ENSMUSG00000063268,ENSMUSG00000034064,ENSMUSG00000038507,ENSMUSG00000022885,ENSMUSG00000034487,ENSMUSG00000038181,ENSMUSG00000028467,ENSMUSG00000034807,ENSMUSG00000022747,ENSMUSG00000033059
GOMF_GROWTH_FACTOR_RECEPTOR_BINDING	3.55037e-05	0.000361134	0.557332	0.526379	2.04397	60	ENSMUSG00000027646,ENSMUSG00000020689,ENSMUSG00000028108,ENSMUSG00000019843,ENSMUSG00000047798,ENSMUSG00000059923,ENSMUSG00000059883,ENSMUSG00000022892,ENSMUSG00000045322,ENSMUSG00000021583,ENSMUSG00000042228,ENSMUSG00000000489,ENSMUSG00000009621,ENSMUSG00000030793,ENSMUSG00000039959,ENSMUSG00000025314,ENSMUSG00000000127,ENSMUSG00000032740,ENSMUSG00000000555,ENSMUSG00000026981,ENSMUSG00000032382,ENSMUSG00000028249,ENSMUSG00000024620,ENSMUSG00000037225,ENSMUSG00000032369,ENSMUSG00000032508,ENSMUSG00000033721,ENSMUSG00000052593,ENSMUSG00000023348
GOMF_GTPASE_ACTIVITY	1.10748e-06	2.12882e-05	0.643552	0.395911	1.87181	216	ENSMUSG00000016255,ENSMUSG00000030137,ENSMUSG00000030704,ENSMUSG00000024511,ENSMUSG00000040009,ENSMUSG00000029923,ENSMUSG00000058013,ENSMUSG00000069874,ENSMUSG00000105504,ENSMUSG00000030055,ENSMUSG00000046879,ENSMUSG00000040253,ENSMUSG00000026357,ENSMUSG00000028270,ENSMUSG00000032766,ENSMUSG00000026878,ENSMUSG00000028268,ENSMUSG00000032202,ENSMUSG00000052681,ENSMUSG00000043931,ENSMUSG00000026276,ENSMUSG00000020611,ENSMUSG00000024639,ENSMUSG00000022789,ENSMUSG00000036943,ENSMUSG00000026202,ENSMUSG00000032549,ENSMUSG00000029518,ENSMUSG00000004451,ENSMUSG00000045007,ENSMUSG00000024429,ENSMUSG00000034789,ENSMUSG00000054364,ENSMUSG00000023952,ENSMUSG00000004768,ENSMUSG00000027523,ENSMUSG00000073639,ENSMUSG00000027935,ENSMUSG00000030643,ENSMUSG00000007987,ENSMUSG00000020671,ENSMUSG00000021549,ENSMUSG00000044147,ENSMUSG00000030559,ENSMUSG00000020486,ENSMUSG00000019832,ENSMUSG00000001473,ENSMUSG00000058672,ENSMUSG00000068798,ENSMUSG00000024697,ENSMUSG00000029020,ENSMUSG00000002233,ENSMUSG00000055069,ENSMUSG00000029128,ENSMUSG00000020440,ENSMUSG00000024944,ENSMUSG00000079477,ENSMUSG00000026426,ENSMUSG00000036093,ENSMUSG00000045136,ENSMUSG00000017837,ENSMUSG00000031504,ENSMUSG00000032562,ENSMUSG00000024759,ENSMUSG00000001847,ENSMUSG00000038671,ENSMUSG00000003037,ENSMUSG00000023439,ENSMUSG00000025499,ENSMUSG00000028945,ENSMUSG00000007815,ENSMUSG00000027852,ENSMUSG00000029204,ENSMUSG00000017144,ENSMUSG00000030265
GOMF_G_PROTEIN_COUPLED_RECEPTOR_BINDING	1.70315e-06	2.93158e-05	0.643552	0.505708	2.09975	87	ENSMUSG00000035042,ENSMUSG00000029371,ENSMUSG00000040009,ENSMUSG00000031548,ENSMUSG00000029373,ENSMUSG00000029372,ENSMUSG00000026104,ENSMUSG00000019843,ENSMUSG00000021057,ENSMUSG00000026874,ENSMUSG00000059495,ENSMUSG00000023078,ENSMUSG00000020611,ENSMUSG00000079037,ENSMUSG00000024639,ENSMUSG00000039615,ENSMUSG00000029417,ENSMUSG00000071005,ENSMUSG00000031328,ENSMUSG00000027523,ENSMUSG00000001521,ENSMUSG00000024164,ENSMUSG00000031980,ENSMUSG00000062169,ENSMUSG00000044629,ENSMUSG00000031696,ENSMUSG00000003573,ENSMUSG00000032175,ENSMUSG00000024697,ENSMUSG00000028249
GOMF_HISTONE_BINDING	3.74999e-10	1.94625e-08	0.814036	-0.446656	-2.17654	170	ENSMUSG00000057113,ENSMUSG00000024826,ENSMUSG00000024335,ENSMUSG00000018666,ENSMUSG00000028076,ENSMUSG00000025369,ENSMUSG00000053754,ENSMUSG00000031314,ENSMUSG00000054766,ENSMUSG00000045969,ENSMUSG00000053801,ENSMUSG00000002052,ENSMUSG00000030801,ENSMUSG00000031540,ENSMUSG00000029833,ENSMUSG00000024921,ENSMUSG00000048154,ENSMUSG00000032376,ENSMUSG00000039671,ENSMUSG00000002833,ENSMUSG00000021811,ENSMUSG00000022536,ENSMUSG00000026918,ENSMUSG00000041346,ENSMUSG00000026917,ENSMUSG00000056209,ENSMUSG00000021377,ENSMUSG00000030888,ENSMUSG00000059119,ENSMUSG00000021395,ENSMUSG00000037652,ENSMUSG00000095567,ENSMUSG00000029836,ENSMUSG00000039089,ENSMUSG00000040481,ENSMUSG00000053877,ENSMUSG00000047824,ENSMUSG00000024002,ENSMUSG00000008958,ENSMUSG00000039456,ENSMUSG00000038909,ENSMUSG00000025246,ENSMUSG00000032249,ENSMUSG00000038025,ENSMUSG00000078671,ENSMUSG00000059474,ENSMUSG00000057649,ENSMUSG00000028896,ENSMUSG00000062248,ENSMUSG00000051316,ENSMUSG00000028693,ENSMUSG00000023883,ENSMUSG00000002748,ENSMUSG00000029670,ENSMUSG00000052812,ENSMUSG00000025616,ENSMUSG00000035623,ENSMUSG00000025878,ENSMUSG00000032185,ENSMUSG00000032187,ENSMUSG00000039989,ENSMUSG00000031660,ENSMUSG00000022019,ENSMUSG00000020171,ENSMUSG00000049932,ENSMUSG00000021156,ENSMUSG00000031758,ENSMUSG00000059439,ENSMUSG00000030180,ENSMUSG00000038437,ENSMUSG00000026439,ENSMUSG00000002307,ENSMUSG00000059851
GOMF_HISTONE_DEACETYLASE_BINDING	0.00120382	0.0055784	0.45506	-0.400666	-1.68784	69	ENSMUSG00000026496,ENSMUSG00000017485,ENSMUSG00000058773,ENSMUSG00000018678,ENSMUSG00000027770,ENSMUSG00000090877,ENSMUSG00000000568,ENSMUSG00000029478,ENSMUSG00000024045,ENSMUSG00000015605,ENSMUSG00000066900,ENSMUSG00000022141,ENSMUSG00000080268,ENSMUSG00000028820,ENSMUSG00000001419,ENSMUSG00000001280,ENSMUSG00000018501,ENSMUSG00000028717,ENSMUSG00000024824,ENSMUSG00000027905,ENSMUSG00000002625,ENSMUSG00000071646,ENSMUSG00000021144,ENSMUSG00000026641,ENSMUSG00000062906,ENSMUSG00000006398,ENSMUSG00000063870,ENSMUSG00000019777,ENSMUSG00000024454,ENSMUSG00000021270,ENSMUSG00000001910,ENSMUSG00000001415,ENSMUSG00000018168,ENSMUSG00000036120,ENSMUSG00000020918
GOMF_HYDROLASE_ACTIVITY_HYDROLYZING_O_GLYCOSYL_COMPOUNDS	0.00142869	0.00644775	0.45506	0.465344	1.74989	51	ENSMUSG00000071650,ENSMUSG00000033400,ENSMUSG00000035273,ENSMUSG00000025579,ENSMUSG00000001751,ENSMUSG00000024754,ENSMUSG00000024085,ENSMUSG00000008763,ENSMUSG00000035239,ENSMUSG00000037306,ENSMUSG00000062031,ENSMUSG00000028467,ENSMUSG00000036646,ENSMUSG00000022453,ENSMUSG00000031266,ENSMUSG00000023143,ENSMUSG00000003746,ENSMUSG00000046312
GOMF_INTEGRIN_BINDING	1.52579e-06	2.73064e-05	0.643552	0.481592	2.04623	101	ENSMUSG00000040152,ENSMUSG00000001930,ENSMUSG00000027646,ENSMUSG00000020689,ENSMUSG00000034664,ENSMUSG00000028465,ENSMUSG00000050965,ENSMUSG00000024965,ENSMUSG00000027111,ENSMUSG00000015533,ENSMUSG00000030789,ENSMUSG00000037405,ENSMUSG00000027962,ENSMUSG00000038235,ENSMUSG00000021457,ENSMUSG00000030342,ENSMUSG00000035493,ENSMUSG00000022607,ENSMUSG00000026193,ENSMUSG00000022443,ENSMUSG00000053062,ENSMUSG00000042228,ENSMUSG00000034028,ENSMUSG00000039115,ENSMUSG00000030830,ENSMUSG00000054693,ENSMUSG00000025809,ENSMUSG00000000957,ENSMUSG00000022817,ENSMUSG00000031555,ENSMUSG00000027087,ENSMUSG00000000555,ENSMUSG00000038264,ENSMUSG00000030605,ENSMUSG00000019997,ENSMUSG00000001029,ENSMUSG00000037225,ENSMUSG00000033327,ENSMUSG00000028517,ENSMUSG00000006369,ENSMUSG00000034127,ENSMUSG00000035692,ENSMUSG00000052593
GOMF_LIGASE_ACTIVITY	5.32126e-05	0.000476161	0.557332	-0.418362	-1.87886	97	ENSMUSG00000020899,ENSMUSG00000003808,ENSMUSG00000076435,ENSMUSG00000030871,ENSMUSG00000028085,ENSMUSG00000070699,ENSMUSG00000027605,ENSMUSG00000032883,ENSMUSG00000022792,ENSMUSG00000018995,ENSMUSG00000035202,ENSMUSG00000030725,ENSMUSG00000074576,ENSMUSG00000042010,ENSMUSG00000040675,ENSMUSG00000031360,ENSMUSG00000040354,ENSMUSG00000021048,ENSMUSG00000026245,ENSMUSG00000056228,ENSMUSG00000022110,ENSMUSG00000029752,ENSMUSG00000027610,ENSMUSG00000027709,ENSMUSG00000052833,ENSMUSG00000021420,ENSMUSG00000026473,ENSMUSG00000021646,ENSMUSG00000043572,ENSMUSG00000032527,ENSMUSG00000038838,ENSMUSG00000061838,ENSMUSG00000046994,ENSMUSG00000052738,ENSMUSG00000041650,ENSMUSG00000001783
GOMF_LIPID_BINDING	3.20957e-06	4.75933e-05	0.627257	0.32169	1.635	431	ENSMUSG00000026580,ENSMUSG00000031444,ENSMUSG00000040152,ENSMUSG00000046402,ENSMUSG00000022548,ENSMUSG00000028657,ENSMUSG00000029822,ENSMUSG00000002565,ENSMUSG00000028465,ENSMUSG00000056220,ENSMUSG00000036499,ENSMUSG00000029994,ENSMUSG00000027533,ENSMUSG00000032220,ENSMUSG00000026781,ENSMUSG00000029368,ENSMUSG00000031255,ENSMUSG00000098112,ENSMUSG00000002985,ENSMUSG00000004952,ENSMUSG00000040430,ENSMUSG00000040711,ENSMUSG00000047798,ENSMUSG00000029426,ENSMUSG00000022451,ENSMUSG00000056413,ENSMUSG00000039621,ENSMUSG00000042364,ENSMUSG00000022575,ENSMUSG00000030102,ENSMUSG00000018008,ENSMUSG00000046519,ENSMUSG00000031198,ENSMUSG00000055371,ENSMUSG00000028452,ENSMUSG00000019874,ENSMUSG00000022789,ENSMUSG00000027995,ENSMUSG00000034853,ENSMUSG00000026879,ENSMUSG00000023913,ENSMUSG00000003873,ENSMUSG00000020375,ENSMUSG00000022841,ENSMUSG00000029518,ENSMUSG00000029098,ENSMUSG00000042228,ENSMUSG00000076617,ENSMUSG00000007097,ENSMUSG00000028159,ENSMUSG00000016194,ENSMUSG00000041488,ENSMUSG00000002812,ENSMUSG00000027820,ENSMUSG00000001521,ENSMUSG00000024851,ENSMUSG00000033847,ENSMUSG00000028603,ENSMUSG00000038696,ENSMUSG00000056268,ENSMUSG00000075415,ENSMUSG00000010660,ENSMUSG00000021242,ENSMUSG00000024008,ENSMUSG00000039959,ENSMUSG00000003585,ENSMUSG00000000127,ENSMUSG00000037366,ENSMUSG00000032740,ENSMUSG00000042901,ENSMUSG00000036435,ENSMUSG00000041685,ENSMUSG00000030287,ENSMUSG00000050017,ENSMUSG00000026447,ENSMUSG00000031557,ENSMUSG00000027712,ENSMUSG00000037062,ENSMUSG00000064225,ENSMUSG00000029484,ENSMUSG00000059089,ENSMUSG00000026600,ENSMUSG00000038740,ENSMUSG00000020828,ENSMUSG00000015846,ENSMUSG00000029468,ENSMUSG00000032231,ENSMUSG00000059970,ENSMUSG00000032382,ENSMUSG00000028249,ENSMUSG00000024787,ENSMUSG00000030751,ENSMUSG00000031337,ENSMUSG00000004207,ENSMUSG00000042312,ENSMUSG00000030605,ENSMUSG00000038301,ENSMUSG00000053310,ENSMUSG00000028228,ENSMUSG00000019487,ENSMUSG00000024236,ENSMUSG00000020790,ENSMUSG00000026274,ENSMUSG00000038524,ENSMUSG00000020876,ENSMUSG00000004508,ENSMUSG00000027805,ENSMUSG00000001729,ENSMUSG00000032080,ENSMUSG00000029602,ENSMUSG00000074643,ENSMUSG00000020716,ENSMUSG00000034361,ENSMUSG00000020709,ENSMUSG00000032946,ENSMUSG00000067889,ENSMUSG00000024030,ENSMUSG00000042870,ENSMUSG00000030536,ENSMUSG00000028007,ENSMUSG00000074513,ENSMUSG00000046562,ENSMUSG00000038780,ENSMUSG00000030279,ENSMUSG00000026942,ENSMUSG00000031903,ENSMUSG00000043940,ENSMUSG00000022561,ENSMUSG00000044252,ENSMUSG00000030894,ENSMUSG00000045954,ENSMUSG00000022377,ENSMUSG00000041202,ENSMUSG00000025793,ENSMUSG00000029474,ENSMUSG00000028136,ENSMUSG00000044309,ENSMUSG00000021950,ENSMUSG00000051355,ENSMUSG00000038383,ENSMUSG00000005779,ENSMUSG00000005615,ENSMUSG00000062190,ENSMUSG00000025198,ENSMUSG00000015656,ENSMUSG00000033788
GOMF_METALLOEXOPEPTIDASE_ACTIVITY	0.00165241	0.00714666	0.45506	0.51949	1.85995	40	ENSMUSG00000001773,ENSMUSG00000020473,ENSMUSG00000039062,ENSMUSG00000027408,ENSMUSG00000025027,ENSMUSG00000023845,ENSMUSG00000021583,ENSMUSG00000024644,ENSMUSG00000043207,ENSMUSG00000043943,ENSMUSG00000025196,ENSMUSG00000039682,ENSMUSG00000000957
GOMF_MHC_PROTEIN_BINDING	0.00177985	0.00744953	0.45506	0.609621	1.85236	20	ENSMUSG00000037321,ENSMUSG00000024339,ENSMUSG00000024308,ENSMUSG00000030124,ENSMUSG00000067212,ENSMUSG00000028452,ENSMUSG00000079293,ENSMUSG00000022378
GOMF_MICROFILAMENT_MOTOR_ACTIVITY	7.16059e-06	9.77986e-05	0.610527	0.776707	2.26216	17	ENSMUSG00000030761,ENSMUSG00000034593,ENSMUSG00000004677,ENSMUSG00000032220,ENSMUSG00000035441,ENSMUSG00000022443,ENSMUSG00000024300,ENSMUSG00000090841,ENSMUSG00000025885,ENSMUSG00000033577
GOMF_MOLECULAR_TRANSDUCER_ACTIVITY	9.41774e-07	1.87993e-05	0.659444	0.368553	1.806	297	ENSMUSG00000050675,ENSMUSG00000036103,ENSMUSG00000031785,ENSMUSG00000020689,ENSMUSG00000028073,ENSMUSG00000015316,ENSMUSG00000023993,ENSMUSG00000050761,ENSMUSG00000043017,ENSMUSG00000015533,ENSMUSG00000030789,ENSMUSG00000039062,ENSMUSG00000030159,ENSMUSG00000037405,ENSMUSG00000006389,ENSMUSG00000030124,ENSMUSG00000041954,ENSMUSG00000029765,ENSMUSG00000024778,ENSMUSG00000020695,ENSMUSG00000004040,ENSMUSG00000036353,ENSMUSG00000035722,ENSMUSG00000027435,ENSMUSG00000079563,ENSMUSG00000047798,ENSMUSG00000029426,ENSMUSG00000027611,ENSMUSG00000042190,ENSMUSG00000028459,ENSMUSG00000078810,ENSMUSG00000026073,ENSMUSG00000036169,ENSMUSG00000079037,ENSMUSG00000033910,ENSMUSG00000045322,ENSMUSG00000048031,ENSMUSG00000036606,ENSMUSG00000036594,ENSMUSG00000027995,ENSMUSG00000001827,ENSMUSG00000025969,ENSMUSG00000020787,ENSMUSG00000079293,ENSMUSG00000049401,ENSMUSG00000038188,ENSMUSG00000020154,ENSMUSG00000028005,ENSMUSG00000036362,ENSMUSG00000002871,ENSMUSG00000059326,ENSMUSG00000028599,ENSMUSG00000026980,ENSMUSG00000026814,ENSMUSG00000073421,ENSMUSG00000030830,ENSMUSG00000055447,ENSMUSG00000025809,ENSMUSG00000058715,ENSMUSG00000022817,ENSMUSG00000045382,ENSMUSG00000027087,ENSMUSG00000030123,ENSMUSG00000020717,ENSMUSG00000031486,ENSMUSG00000025810,ENSMUSG00000055254,ENSMUSG00000064225,ENSMUSG00000059089,ENSMUSG00000015947,ENSMUSG00000016481,ENSMUSG00000033467,ENSMUSG00000015846,ENSMUSG00000029468,ENSMUSG00000029338,ENSMUSG00000060586,ENSMUSG00000044583,ENSMUSG00000022146,ENSMUSG00000005087,ENSMUSG00000024620,ENSMUSG00000033420,ENSMUSG00000038058,ENSMUSG00000027303,ENSMUSG00000031119,ENSMUSG00000050896,ENSMUSG00000029287,ENSMUSG00000022971,ENSMUSG00000029093,ENSMUSG00000060441,ENSMUSG00000001870,ENSMUSG00000017652,ENSMUSG00000040249,ENSMUSG00000068758,ENSMUSG00000051457,ENSMUSG00000002980,ENSMUSG00000031304,ENSMUSG00000030748,ENSMUSG00000052270,ENSMUSG00000030223,ENSMUSG00000041836,ENSMUSG00000050912,ENSMUSG00000028444,ENSMUSG00000027878,ENSMUSG00000041538,ENSMUSG00000029007,ENSMUSG00000007458,ENSMUSG00000000290,ENSMUSG00000032359,ENSMUSG00000026519,ENSMUSG00000030084,ENSMUSG00000004266,ENSMUSG00000024334
GOMF_MRNA_5_UTR_BINDING	1.7941e-06	2.93158e-05	0.643552	-0.737541	-2.30951	20	ENSMUSG00000022313,ENSMUSG00000005846,ENSMUSG00000042354,ENSMUSG00000026234,ENSMUSG00000027770,ENSMUSG00000024608,ENSMUSG00000061477,ENSMUSG00000028081,ENSMUSG00000060938,ENSMUSG00000090862,ENSMUSG00000058558,ENSMUSG00000037331
GOMF_MRNA_BINDING	8.18658e-16	7.08139e-14	1.02767	-0.470455	-2.39878	235	ENSMUSG00000029141,ENSMUSG00000028382,ENSMUSG00000018379,ENSMUSG00000022313,ENSMUSG00000005846,ENSMUSG00000001056,ENSMUSG00000042354,ENSMUSG00000041459,ENSMUSG00000074102,ENSMUSG00000006456,ENSMUSG00000028580,ENSMUSG00000038848,ENSMUSG00000040383,ENSMUSG00000036371,ENSMUSG00000041815,ENSMUSG00000025134,ENSMUSG00000003435,ENSMUSG00000026234,ENSMUSG00000039630,ENSMUSG00000010205,ENSMUSG00000041360,ENSMUSG00000051695,ENSMUSG00000027770,ENSMUSG00000004980,ENSMUSG00000000568,ENSMUSG00000028651,ENSMUSG00000059005,ENSMUSG00000024608,ENSMUSG00000028911,ENSMUSG00000020863,ENSMUSG00000028034,ENSMUSG00000055531,ENSMUSG00000028330,ENSMUSG00000010097,ENSMUSG00000006498,ENSMUSG00000011257,ENSMUSG00000062997,ENSMUSG00000059208,ENSMUSG00000061477,ENSMUSG00000068882,ENSMUSG00000041477,ENSMUSG00000028081,ENSMUSG00000035851,ENSMUSG00000060938,ENSMUSG00000015165,ENSMUSG00000012848,ENSMUSG00000023106,ENSMUSG00000060373,ENSMUSG00000031256,ENSMUSG00000010608,ENSMUSG00000039218,ENSMUSG00000028882,ENSMUSG00000020680,ENSMUSG00000090862,ENSMUSG00000043716,ENSMUSG00000027752,ENSMUSG00000058558,ENSMUSG00000074129,ENSMUSG00000094483,ENSMUSG00000048109,ENSMUSG00000094936,ENSMUSG00000030744,ENSMUSG00000074656,ENSMUSG00000020783,ENSMUSG00000098274,ENSMUSG00000037331,ENSMUSG00000066037,ENSMUSG00000030411,ENSMUSG00000063511,ENSMUSG00000022160,ENSMUSG00000022858,ENSMUSG00000037958,ENSMUSG00000032178,ENSMUSG00000025362,ENSMUSG00000025580,ENSMUSG00000040761,ENSMUSG00000016921,ENSMUSG00000024188,ENSMUSG00000026634,ENSMUSG00000042699,ENSMUSG00000020741,ENSMUSG00000006005,ENSMUSG00000067150,ENSMUSG00000020358,ENSMUSG00000001120,ENSMUSG00000040728,ENSMUSG00000022774,ENSMUSG00000071645,ENSMUSG00000046756,ENSMUSG00000038446,ENSMUSG00000034022,ENSMUSG00000044533,ENSMUSG00000024949,ENSMUSG00000034088,ENSMUSG00000021546,ENSMUSG00000025982,ENSMUSG00000007836,ENSMUSG00000028790,ENSMUSG00000033216,ENSMUSG00000036698,ENSMUSG00000032580,ENSMUSG00000022685,ENSMUSG00000053536,ENSMUSG00000040028,ENSMUSG00000044786,ENSMUSG00000007670,ENSMUSG00000037275,ENSMUSG00000024217,ENSMUSG00000066568,ENSMUSG00000037361,ENSMUSG00000040043,ENSMUSG00000030189,ENSMUSG00000024991,ENSMUSG00000036572,ENSMUSG00000032423,ENSMUSG00000047153,ENSMUSG00000034681
GOMF_MYOSIN_BINDING	0.000847679	0.00415043	0.477271	0.528875	1.87107	38	ENSMUSG00000030704,ENSMUSG00000024511,ENSMUSG00000022659,ENSMUSG00000026878,ENSMUSG00000032202,ENSMUSG00000037736,ENSMUSG00000026879,ENSMUSG00000032549,ENSMUSG00000030793,ENSMUSG00000020671,ENSMUSG00000045382,ENSMUSG00000029761,ENSMUSG00000019790,ENSMUSG00000033088,ENSMUSG00000067851,ENSMUSG00000020536,ENSMUSG00000003037,ENSMUSG00000007815,ENSMUSG00000026028
GOMF_OXIDOREDUCTION_DRIVEN_ACTIVE_TRANSMEMBRANE_TRANSPORTER_ACTIVITY	0.000436962	0.00246504	0.498493	-0.456501	-1.84196	56	ENSMUSG00000005510,ENSMUSG00000038462,ENSMUSG00000000088,ENSMUSG00000064370,ENSMUSG00000064354,ENSMUSG00000024248,ENSMUSG00000028648,ENSMUSG00000040048,ENSMUSG00000024099,ENSMUSG00000031231,ENSMUSG00000024038,ENSMUSG00000037916,ENSMUSG00000033938,ENSMUSG00000021606,ENSMUSG00000025651,ENSMUSG00000023089,ENSMUSG00000020153,ENSMUSG00000031818,ENSMUSG00000022820,ENSMUSG00000014294,ENSMUSG00000059734,ENSMUSG00000064345,ENSMUSG00000036199,ENSMUSG00000029632,ENSMUSG00000071014,ENSMUSG00000025968,ENSMUSG00000022551,ENSMUSG00000000399,ENSMUSG00000026260,ENSMUSG00000061518,ENSMUSG00000026032,ENSMUSG00000024646,ENSMUSG00000064360,ENSMUSG00000036751
GOMF_PEPTIDASE_ACTIVITY	5.81135e-05	0.000502682	0.557332	0.333882	1.63113	289	ENSMUSG00000001773,ENSMUSG00000042385,ENSMUSG00000031444,ENSMUSG00000037820,ENSMUSG00000006205,ENSMUSG00000039899,ENSMUSG00000035547,ENSMUSG00000031548,ENSMUSG00000025888,ENSMUSG00000020473,ENSMUSG00000039062,ENSMUSG00000026509,ENSMUSG00000056999,ENSMUSG00000015854,ENSMUSG00000058952,ENSMUSG00000038642,ENSMUSG00000027408,ENSMUSG00000061119,ENSMUSG00000027248,ENSMUSG00000025027,ENSMUSG00000090231,ENSMUSG00000023845,ENSMUSG00000019850,ENSMUSG00000031897,ENSMUSG00000000278,ENSMUSG00000026767,ENSMUSG00000053483,ENSMUSG00000067276,ENSMUSG00000021583,ENSMUSG00000033126,ENSMUSG00000017760,ENSMUSG00000024644,ENSMUSG00000030793,ENSMUSG00000027820,ENSMUSG00000027366,ENSMUSG00000032301,ENSMUSG00000043207,ENSMUSG00000069744,ENSMUSG00000014769,ENSMUSG00000026926,ENSMUSG00000038521,ENSMUSG00000025076,ENSMUSG00000043943,ENSMUSG00000025196,ENSMUSG00000054693,ENSMUSG00000039682,ENSMUSG00000000957,ENSMUSG00000031555,ENSMUSG00000021587,ENSMUSG00000038712,ENSMUSG00000021893,ENSMUSG00000083282,ENSMUSG00000029102,ENSMUSG00000059263,ENSMUSG00000024338,ENSMUSG00000096727,ENSMUSG00000030560,ENSMUSG00000024942,ENSMUSG00000031628,ENSMUSG00000028914,ENSMUSG00000024691,ENSMUSG00000028015,ENSMUSG00000021223,ENSMUSG00000109764,ENSMUSG00000050994,ENSMUSG00000031010,ENSMUSG00000027363,ENSMUSG00000001441,ENSMUSG00000028024,ENSMUSG00000074643,ENSMUSG00000098789,ENSMUSG00000078515,ENSMUSG00000026270,ENSMUSG00000005262,ENSMUSG00000025437,ENSMUSG00000028111,ENSMUSG00000021190,ENSMUSG00000030060,ENSMUSG00000019849,ENSMUSG00000007891,ENSMUSG00000016256,ENSMUSG00000052593,ENSMUSG00000020267,ENSMUSG00000064289,ENSMUSG00000038495,ENSMUSG00000031201,ENSMUSG00000022561,ENSMUSG00000030894
GOMF_PEPTIDASE_REGULATOR_ACTIVITY	4.99212e-12	3.23863e-10	0.887075	0.589972	2.51687	103	ENSMUSG00000037254,ENSMUSG00000020044,ENSMUSG00000028356,ENSMUSG00000017002,ENSMUSG00000022912,ENSMUSG00000025888,ENSMUSG00000026249,ENSMUSG00000078945,ENSMUSG00000005824,ENSMUSG00000023224,ENSMUSG00000062210,ENSMUSG00000026874,ENSMUSG00000021922,ENSMUSG00000031387,ENSMUSG00000068129,ENSMUSG00000045827,ENSMUSG00000024953,ENSMUSG00000062345,ENSMUSG00000022892,ENSMUSG00000057367,ENSMUSG00000014349,ENSMUSG00000079037,ENSMUSG00000028452,ENSMUSG00000026715,ENSMUSG00000026193,ENSMUSG00000006522,ENSMUSG00000019979,ENSMUSG00000038224,ENSMUSG00000030793,ENSMUSG00000039193,ENSMUSG00000024164,ENSMUSG00000046718,ENSMUSG00000020788,ENSMUSG00000079197,ENSMUSG00000073418,ENSMUSG00000022216,ENSMUSG00000031980,ENSMUSG00000047557,ENSMUSG00000005054,ENSMUSG00000070436,ENSMUSG00000061947,ENSMUSG00000032231,ENSMUSG00000020802,ENSMUSG00000030560,ENSMUSG00000038058,ENSMUSG00000021223
GOMF_PHOSPHOLIPASE_ACTIVITY	4.75819e-05	0.000449	0.557332	0.528495	2.00536	53	ENSMUSG00000035042,ENSMUSG00000028885,ENSMUSG00000032046,ENSMUSG00000056220,ENSMUSG00000035237,ENSMUSG00000027248,ENSMUSG00000055319,ENSMUSG00000007036,ENSMUSG00000034330,ENSMUSG00000037697,ENSMUSG00000023913,ENSMUSG00000060675,ENSMUSG00000033847,ENSMUSG00000010660,ENSMUSG00000042632,ENSMUSG00000025277,ENSMUSG00000052160,ENSMUSG00000020828,ENSMUSG00000024960,ENSMUSG00000033917,ENSMUSG00000040997,ENSMUSG00000030214,ENSMUSG00000031903,ENSMUSG00000061313,ENSMUSG00000041202
GOMF_PHOSPHORIC_ESTER_HYDROLASE_ACTIVITY	0.000140455	0.00095916	0.518848	0.351046	1.65281	211	ENSMUSG00000035042,ENSMUSG00000032020,ENSMUSG00000043733,ENSMUSG00000028885,ENSMUSG00000053965,ENSMUSG00000027540,ENSMUSG00000041741,ENSMUSG00000028771,ENSMUSG00000032737,ENSMUSG00000027248,ENSMUSG00000003518,ENSMUSG00000039458,ENSMUSG00000025477,ENSMUSG00000049999,ENSMUSG00000024525,ENSMUSG00000028886,ENSMUSG00000034330,ENSMUSG00000027843,ENSMUSG00000030269,ENSMUSG00000015133,ENSMUSG00000020593,ENSMUSG00000032290,ENSMUSG00000002103,ENSMUSG00000032420,ENSMUSG00000037370,ENSMUSG00000030946,ENSMUSG00000029500,ENSMUSG00000007097,ENSMUSG00000020154,ENSMUSG00000001173,ENSMUSG00000026102,ENSMUSG00000029780,ENSMUSG00000010660,ENSMUSG00000026113,ENSMUSG00000028788,ENSMUSG00000025314,ENSMUSG00000029759,ENSMUSG00000027531,ENSMUSG00000025584,ENSMUSG00000022973,ENSMUSG00000063052,ENSMUSG00000052160,ENSMUSG00000054027,ENSMUSG00000026288,ENSMUSG00000035078,ENSMUSG00000020828,ENSMUSG00000031337,ENSMUSG00000071547,ENSMUSG00000021987,ENSMUSG00000020092,ENSMUSG00000024960,ENSMUSG00000027303,ENSMUSG00000033917,ENSMUSG00000044573,ENSMUSG00000038582,ENSMUSG00000006782,ENSMUSG00000025041,ENSMUSG00000028517,ENSMUSG00000026544,ENSMUSG00000063235,ENSMUSG00000028894,ENSMUSG00000031506
GOMF_PRE_MRNA_BINDING	0.000464107	0.00256246	0.498493	-0.590099	-2.00534	27	ENSMUSG00000041459,ENSMUSG00000039630,ENSMUSG00000004980,ENSMUSG00000006498,ENSMUSG00000042396,ENSMUSG00000015165,ENSMUSG00000061613,ENSMUSG00000024604,ENSMUSG00000094936,ENSMUSG00000022858,ENSMUSG00000034120,ENSMUSG00000020409,ENSMUSG00000016921,ENSMUSG00000078765,ENSMUSG00000024949
GOMF_PROTEIN_DOMAIN_SPECIFIC_BINDING	0.00109856	0.00513649	0.45506	0.279904	1.42057	423	ENSMUSG00000030761,ENSMUSG00000030704,ENSMUSG00000024511,ENSMUSG00000024812,ENSMUSG00000027646,ENSMUSG00000015316,ENSMUSG00000025888,ENSMUSG00000028465,ENSMUSG00000002997,ENSMUSG00000069874,ENSMUSG00000032261,ENSMUSG00000046879,ENSMUSG00000019843,ENSMUSG00000049734,ENSMUSG00000048701,ENSMUSG00000021057,ENSMUSG00000028771,ENSMUSG00000032737,ENSMUSG00000035441,ENSMUSG00000032497,ENSMUSG00000064090,ENSMUSG00000026728,ENSMUSG00000025477,ENSMUSG00000038235,ENSMUSG00000018965,ENSMUSG00000040711,ENSMUSG00000059923,ENSMUSG00000021457,ENSMUSG00000032202,ENSMUSG00000038156,ENSMUSG00000022892,ENSMUSG00000017776,ENSMUSG00000027247,ENSMUSG00000021065,ENSMUSG00000027843,ENSMUSG00000017670,ENSMUSG00000029763,ENSMUSG00000022607,ENSMUSG00000030102,ENSMUSG00000028452,ENSMUSG00000040751,ENSMUSG00000003308,ENSMUSG00000026193,ENSMUSG00000036943,ENSMUSG00000039615,ENSMUSG00000022443,ENSMUSG00000019943,ENSMUSG00000030199,ENSMUSG00000003873,ENSMUSG00000020375,ENSMUSG00000022841,ENSMUSG00000042228,ENSMUSG00000021408,ENSMUSG00000030793,ENSMUSG00000032598,ENSMUSG00000036402,ENSMUSG00000063856,ENSMUSG00000036450,ENSMUSG00000019461,ENSMUSG00000021687,ENSMUSG00000007659,ENSMUSG00000020849,ENSMUSG00000037902,ENSMUSG00000019978,ENSMUSG00000054693,ENSMUSG00000032740,ENSMUSG00000042901,ENSMUSG00000031555,ENSMUSG00000030123,ENSMUSG00000057789,ENSMUSG00000022973,ENSMUSG00000021893,ENSMUSG00000031557,ENSMUSG00000031355,ENSMUSG00000059263,ENSMUSG00000026288,ENSMUSG00000045763,ENSMUSG00000029094,ENSMUSG00000015846,ENSMUSG00000059970,ENSMUSG00000005469,ENSMUSG00000027715,ENSMUSG00000038058,ENSMUSG00000051391,ENSMUSG00000026782,ENSMUSG00000038612,ENSMUSG00000028914,ENSMUSG00000047126,ENSMUSG00000032369,ENSMUSG00000029287,ENSMUSG00000032508,ENSMUSG00000022500,ENSMUSG00000031246,ENSMUSG00000027363,ENSMUSG00000038070,ENSMUSG00000023055,ENSMUSG00000019428,ENSMUSG00000026739,ENSMUSG00000030536,ENSMUSG00000074513,ENSMUSG00000031447,ENSMUSG00000001440,ENSMUSG00000052593,ENSMUSG00000035873,ENSMUSG00000032113,ENSMUSG00000014778,ENSMUSG00000007815,ENSMUSG00000036309,ENSMUSG00000025793,ENSMUSG00000007458,ENSMUSG00000001175,ENSMUSG00000036438,ENSMUSG00000019370,ENSMUSG00000006519,ENSMUSG00000034462,ENSMUSG00000015837,ENSMUSG00000019823,ENSMUSG00000016534,ENSMUSG00000004266
GOMF_PROTEIN_TYROSINE_PHOSPHATASE_ACTIVITY	0.000414092	0.00236169	0.498493	0.492718	1.88347	55	ENSMUSG00000032020,ENSMUSG00000043733,ENSMUSG00000027540,ENSMUSG00000028771,ENSMUSG00000003518,ENSMUSG00000028886,ENSMUSG00000027843,ENSMUSG00000030269,ENSMUSG00000032290,ENSMUSG00000020154,ENSMUSG00000028788,ENSMUSG00000025314,ENSMUSG00000031337,ENSMUSG00000021987,ENSMUSG00000020092,ENSMUSG00000027303,ENSMUSG00000044573,ENSMUSG00000026544,ENSMUSG00000063235,ENSMUSG00000031506,ENSMUSG00000030223,ENSMUSG00000041836,ENSMUSG00000015214,ENSMUSG00000004266
GOMF_PROTEOGLYCAN_BINDING	0.000661915	0.00327175	0.477271	0.639613	1.9869	22	ENSMUSG00000040152,ENSMUSG00000026365,ENSMUSG00000035273,ENSMUSG00000015533,ENSMUSG00000038642,ENSMUSG00000028364,ENSMUSG00000002985,ENSMUSG00000026193
GOMF_RECEPTOR_TYROSINE_KINASE_BINDING	0.00184953	0.00767923	0.45506	0.489097	1.7983	46	ENSMUSG00000043733,ENSMUSG00000027540,ENSMUSG00000022309,ENSMUSG00000030789,ENSMUSG00000003518,ENSMUSG00000022102,ENSMUSG00000017776,ENSMUSG00000017670,ENSMUSG00000066877,ENSMUSG00000024851,ENSMUSG00000028228,ENSMUSG00000051391,ENSMUSG00000004508,ENSMUSG00000027253,ENSMUSG00000015837,ENSMUSG00000031834,ENSMUSG00000022637,ENSMUSG00000031887,ENSMUSG00000027863,ENSMUSG00000015994
GOMF_RNA_POLYMERASE_BINDING	8.01476e-07	1.87993e-05	0.659444	-0.582063	-2.26834	48	ENSMUSG00000027651,ENSMUSG00000028106,ENSMUSG00000024498,ENSMUSG00000027304,ENSMUSG00000024381,ENSMUSG00000040446,ENSMUSG00000039630,ENSMUSG00000005609,ENSMUSG00000003437,ENSMUSG00000013822,ENSMUSG00000028271,ENSMUSG00000033712,ENSMUSG00000022194,ENSMUSG00000038611,ENSMUSG00000024002,ENSMUSG00000026361,ENSMUSG00000022983,ENSMUSG00000020752,ENSMUSG00000027678,ENSMUSG00000041530,ENSMUSG00000011960,ENSMUSG00000042699
GOMF_RRNA_BINDING	1.27671e-05	0.000154097	0.593325	-0.515207	-2.09158	58	ENSMUSG00000028187,ENSMUSG00000022313,ENSMUSG00000041560,ENSMUSG00000071415,ENSMUSG00000061024,ENSMUSG00000004268,ENSMUSG00000038510,ENSMUSG00000024608,ENSMUSG00000016181,ENSMUSG00000022247,ENSMUSG00000038900,ENSMUSG00000067274,ENSMUSG00000003970,ENSMUSG00000012848,ENSMUSG00000031320,ENSMUSG00000060036,ENSMUSG00000006333,ENSMUSG00000090862,ENSMUSG00000058558,ENSMUSG00000003429,ENSMUSG00000058546,ENSMUSG00000030744,ENSMUSG00000059291,ENSMUSG00000024683,ENSMUSG00000044986,ENSMUSG00000004100,ENSMUSG00000032288,ENSMUSG00000046756,ENSMUSG00000047084,ENSMUSG00000026127,ENSMUSG00000023967,ENSMUSG00000020075
GOMF_SEQUENCE_SPECIFIC_DNA_BINDING	2.2e-16	2.2836e-14	NA	-0.428939	-2.3476	460	ENSMUSG00000023927,ENSMUSG00000004897,ENSMUSG00000059878,ENSMUSG00000035960,ENSMUSG00000044167,ENSMUSG00000030067,ENSMUSG00000046668,ENSMUSG00000032035,ENSMUSG00000025980,ENSMUSG00000075595,ENSMUSG00000026751,ENSMUSG00000057113,ENSMUSG00000058440,ENSMUSG00000051184,ENSMUSG00000020923,ENSMUSG00000020074,ENSMUSG00000031314,ENSMUSG00000018474,ENSMUSG00000015937,ENSMUSG00000027433,ENSMUSG00000041459,ENSMUSG00000055148,ENSMUSG00000000782,ENSMUSG00000003923,ENSMUSG00000042625,ENSMUSG00000016087,ENSMUSG00000047388,ENSMUSG00000053801,ENSMUSG00000071054,ENSMUSG00000023932,ENSMUSG00000046311,ENSMUSG00000022952,ENSMUSG00000000861,ENSMUSG00000008976,ENSMUSG00000018678,ENSMUSG00000029833,ENSMUSG00000024921,ENSMUSG00000026234,ENSMUSG00000039630,ENSMUSG00000025925,ENSMUSG00000040463,ENSMUSG00000051695,ENSMUSG00000027770,ENSMUSG00000048154,ENSMUSG00000066551,ENSMUSG00000029265,ENSMUSG00000004980,ENSMUSG00000018654,ENSMUSG00000000568,ENSMUSG00000029253,ENSMUSG00000035478,ENSMUSG00000014030,ENSMUSG00000018750,ENSMUSG00000023027,ENSMUSG00000057329,ENSMUSG00000029676,ENSMUSG00000037343,ENSMUSG00000028271,ENSMUSG00000018377,ENSMUSG00000033430,ENSMUSG00000051149,ENSMUSG00000049728,ENSMUSG00000024986,ENSMUSG00000006705,ENSMUSG00000005893,ENSMUSG00000049421,ENSMUSG00000049755,ENSMUSG00000036442,ENSMUSG00000015605,ENSMUSG00000075327,ENSMUSG00000034673,ENSMUSG00000024050,ENSMUSG00000052040,ENSMUSG00000040481,ENSMUSG00000032228,ENSMUSG00000071359,ENSMUSG00000026187,ENSMUSG00000022811,ENSMUSG00000015165,ENSMUSG00000037174,ENSMUSG00000074405,ENSMUSG00000062939,ENSMUSG00000031902,ENSMUSG00000048756,ENSMUSG00000020248,ENSMUSG00000033713,ENSMUSG00000039087,ENSMUSG00000031706,ENSMUSG00000028901,ENSMUSG00000051451,ENSMUSG00000043962,ENSMUSG00000009741,ENSMUSG00000009555,ENSMUSG00000039656,ENSMUSG00000039117,ENSMUSG00000038909,ENSMUSG00000094483,ENSMUSG00000025246,ENSMUSG00000021264,ENSMUSG00000031921,ENSMUSG00000028820,ENSMUSG00000048251,ENSMUSG00000005442,ENSMUSG00000030744,ENSMUSG00000078671,ENSMUSG00000000823,ENSMUSG00000061079,ENSMUSG00000006392,ENSMUSG00000007812,ENSMUSG00000054611,ENSMUSG00000025958,ENSMUSG00000030380,ENSMUSG00000039852,ENSMUSG00000039476,ENSMUSG00000002108,ENSMUSG00000094870,ENSMUSG00000043991,ENSMUSG00000001065,ENSMUSG00000048118,ENSMUSG00000022529,ENSMUSG00000027582,ENSMUSG00000036916,ENSMUSG00000031666,ENSMUSG00000040857,ENSMUSG00000014767,ENSMUSG00000070691,ENSMUSG00000040270,ENSMUSG00000051316,ENSMUSG00000057098,ENSMUSG00000031162,ENSMUSG00000023994,ENSMUSG00000046711,ENSMUSG00000038766,ENSMUSG00000054716,ENSMUSG00000027667,ENSMUSG00000028329,ENSMUSG00000024914,ENSMUSG00000020453,ENSMUSG00000041530,ENSMUSG00000038705,ENSMUSG00000001419,ENSMUSG00000024431,ENSMUSG00000014859,ENSMUSG00000048897,ENSMUSG00000039219,ENSMUSG00000011960,ENSMUSG00000020185,ENSMUSG00000049295,ENSMUSG00000028582,ENSMUSG00000001280,ENSMUSG00000042699,ENSMUSG00000070002,ENSMUSG00000036940,ENSMUSG00000057894,ENSMUSG00000002996,ENSMUSG00000025486,ENSMUSG00000057637,ENSMUSG00000018501,ENSMUSG00000028717,ENSMUSG00000058239,ENSMUSG00000042390,ENSMUSG00000026565,ENSMUSG00000042694,ENSMUSG00000020358,ENSMUSG00000024590,ENSMUSG00000018143,ENSMUSG00000021131,ENSMUSG00000036461,ENSMUSG00000032185,ENSMUSG00000030655,ENSMUSG00000000282,ENSMUSG00000032187,ENSMUSG00000022601,ENSMUSG00000039989,ENSMUSG00000048249,ENSMUSG00000038346,ENSMUSG00000071646,ENSMUSG00000031660,ENSMUSG00000046897,ENSMUSG00000024947,ENSMUSG00000041483,ENSMUSG00000011158,ENSMUSG00000031575,ENSMUSG00000021144,ENSMUSG00000029771,ENSMUSG00000036698,ENSMUSG00000029705,ENSMUSG00000054717
GOMF_SH3_DOMAIN_BINDING	0.000463556	0.00256246	0.498493	0.423481	1.76269	89	ENSMUSG00000032261,ENSMUSG00000048701,ENSMUSG00000021057,ENSMUSG00000028771,ENSMUSG00000032737,ENSMUSG00000059923,ENSMUSG00000017776,ENSMUSG00000027247,ENSMUSG00000021065,ENSMUSG00000027843,ENSMUSG00000017670,ENSMUSG00000020375,ENSMUSG00000042228,ENSMUSG00000032598,ENSMUSG00000063856,ENSMUSG00000019461,ENSMUSG00000037902,ENSMUSG00000054693,ENSMUSG00000031555,ENSMUSG00000022973,ENSMUSG00000031355,ENSMUSG00000026288,ENSMUSG00000029094,ENSMUSG00000026782,ENSMUSG00000028914,ENSMUSG00000032369,ENSMUSG00000031246,ENSMUSG00000027363,ENSMUSG00000052593,ENSMUSG00000006519,ENSMUSG00000019823,ENSMUSG00000004266,ENSMUSG00000022637,ENSMUSG00000039844
GOMF_SNARE_BINDING	9.23152e-05	0.000715098	0.538434	0.489136	1.92623	65	ENSMUSG00000039232,ENSMUSG00000027882,ENSMUSG00000004626,ENSMUSG00000030805,ENSMUSG00000058569,ENSMUSG00000027287,ENSMUSG00000019998,ENSMUSG00000024319,ENSMUSG00000021280,ENSMUSG00000041488,ENSMUSG00000050732,ENSMUSG00000020838,ENSMUSG00000028879,ENSMUSG00000021559,ENSMUSG00000034152,ENSMUSG00000019790,ENSMUSG00000036391,ENSMUSG00000031950,ENSMUSG00000021124,ENSMUSG00000011263,ENSMUSG00000034216,ENSMUSG00000026270
GOMF_SNORNA_BINDING	1.95731e-05	0.000216137	0.57561	-0.64252	-2.24588	30	ENSMUSG00000031403,ENSMUSG00000028010,ENSMUSG00000027405,ENSMUSG00000026020,ENSMUSG00000038335,ENSMUSG00000001056,ENSMUSG00000027133,ENSMUSG00000063480,ENSMUSG00000016181,ENSMUSG00000015176,ENSMUSG00000023988,ENSMUSG00000026187,ENSMUSG00000036693,ENSMUSG00000040688,ENSMUSG00000041506,ENSMUSG00000032288,ENSMUSG00000050244,ENSMUSG00000030138,ENSMUSG00000026127,ENSMUSG00000020075,ENSMUSG00000022516,ENSMUSG00000033285,ENSMUSG00000029480
GOMF_SNRNA_BINDING	1.50769e-05	0.000173887	0.593325	-0.579749	-2.18545	41	ENSMUSG00000063480,ENSMUSG00000008373,ENSMUSG00000039630,ENSMUSG00000031848,ENSMUSG00000034192,ENSMUSG00000042396,ENSMUSG00000066148,ENSMUSG00000008333,ENSMUSG00000009555,ENSMUSG00000044155,ENSMUSG00000024604,ENSMUSG00000018199,ENSMUSG00000063511,ENSMUSG00000020180,ENSMUSG00000029726,ENSMUSG00000061479,ENSMUSG00000011960,ENSMUSG00000020929,ENSMUSG00000022774,ENSMUSG00000071645,ENSMUSG00000035215,ENSMUSG00000019432,ENSMUSG00000030512,ENSMUSG00000020075,ENSMUSG00000037275,ENSMUSG00000024217,ENSMUSG00000018974,ENSMUSG00000048878
GOMF_STRUCTURAL_CONSTITUENT_OF_RIBOSOME	2.2e-16	2.2836e-14	NA	-0.577922	-2.76996	149	ENSMUSG00000052962,ENSMUSG00000079641,ENSMUSG00000041453,ENSMUSG00000071415,ENSMUSG00000063316,ENSMUSG00000024608,ENSMUSG00000028495,ENSMUSG00000009927,ENSMUSG00000025290,ENSMUSG00000032518,ENSMUSG00000062997,ENSMUSG00000038900,ENSMUSG00000049517,ENSMUSG00000073702,ENSMUSG00000067274,ENSMUSG00000061477,ENSMUSG00000047675,ENSMUSG00000003970,ENSMUSG00000029614,ENSMUSG00000062981,ENSMUSG00000028081,ENSMUSG00000017404,ENSMUSG00000060938,ENSMUSG00000040952,ENSMUSG00000012848,ENSMUSG00000058600,ENSMUSG00000031320,ENSMUSG00000060036,ENSMUSG00000061983,ENSMUSG00000012405,ENSMUSG00000030432,ENSMUSG00000000740,ENSMUSG00000061787,ENSMUSG00000057322,ENSMUSG00000063457,ENSMUSG00000006333,ENSMUSG00000034892,ENSMUSG00000090862,ENSMUSG00000052146,ENSMUSG00000043716,ENSMUSG00000049751,ENSMUSG00000079435,ENSMUSG00000058558,ENSMUSG00000057841,ENSMUSG00000046364,ENSMUSG00000074129,ENSMUSG00000025794,ENSMUSG00000007892,ENSMUSG00000045128,ENSMUSG00000062647,ENSMUSG00000003429,ENSMUSG00000058546,ENSMUSG00000030744,ENSMUSG00000062006,ENSMUSG00000063888,ENSMUSG00000028234,ENSMUSG00000059291,ENSMUSG00000098274,ENSMUSG00000057863,ENSMUSG00000062328,ENSMUSG00000059070,ENSMUSG00000008683,ENSMUSG00000025362,ENSMUSG00000020460,ENSMUSG00000024683,ENSMUSG00000023723,ENSMUSG00000032399,ENSMUSG00000036781,ENSMUSG00000039221,ENSMUSG00000028936,ENSMUSG00000019710,ENSMUSG00000008682,ENSMUSG00000025508,ENSMUSG00000039001,ENSMUSG00000060636,ENSMUSG00000037805,ENSMUSG00000046756,ENSMUSG00000044533,ENSMUSG00000021731
GOMF_TELOMERASE_RNA_BINDING	7.98453e-05	0.000637534	0.538434	-0.661805	-2.07235	20	ENSMUSG00000031403,ENSMUSG00000028010,ENSMUSG00000001056,ENSMUSG00000027133,ENSMUSG00000017264,ENSMUSG00000039630,ENSMUSG00000027770,ENSMUSG00000041346,ENSMUSG00000036779,ENSMUSG00000060373
GOMF_TRANSCRIPTION_COREGULATOR_ACTIVITY	3.01111e-09	1.30231e-07	0.774939	-0.354729	-1.88808	341	ENSMUSG00000004897,ENSMUSG00000072872,ENSMUSG00000035960,ENSMUSG00000032035,ENSMUSG00000057113,ENSMUSG00000024826,ENSMUSG00000024498,ENSMUSG00000025369,ENSMUSG00000020074,ENSMUSG00000038722,ENSMUSG00000040713,ENSMUSG00000027671,ENSMUSG00000069729,ENSMUSG00000055065,ENSMUSG00000006456,ENSMUSG00000030801,ENSMUSG00000031540,ENSMUSG00000035958,ENSMUSG00000021963,ENSMUSG00000029833,ENSMUSG00000037013,ENSMUSG00000024921,ENSMUSG00000039630,ENSMUSG00000030094,ENSMUSG00000040463,ENSMUSG00000048154,ENSMUSG00000005566,ENSMUSG00000023018,ENSMUSG00000066551,ENSMUSG00000042557,ENSMUSG00000039671,ENSMUSG00000002833,ENSMUSG00000064127,ENSMUSG00000007880,ENSMUSG00000029196,ENSMUSG00000078619,ENSMUSG00000029478,ENSMUSG00000034168,ENSMUSG00000031157,ENSMUSG00000033712,ENSMUSG00000039804,ENSMUSG00000031386,ENSMUSG00000037896,ENSMUSG00000003778,ENSMUSG00000095567,ENSMUSG00000038369,ENSMUSG00000028191,ENSMUSG00000034297,ENSMUSG00000022724,ENSMUSG00000056537,ENSMUSG00000034674,ENSMUSG00000053877,ENSMUSG00000015092,ENSMUSG00000042507,ENSMUSG00000021039,ENSMUSG00000009640,ENSMUSG00000024002,ENSMUSG00000092558,ENSMUSG00000030595,ENSMUSG00000047242,ENSMUSG00000029599,ENSMUSG00000020680,ENSMUSG00000038773,ENSMUSG00000043962,ENSMUSG00000031609,ENSMUSG00000026799,ENSMUSG00000056476,ENSMUSG00000038909,ENSMUSG00000025246,ENSMUSG00000023170,ENSMUSG00000006050,ENSMUSG00000038025,ENSMUSG00000004934,ENSMUSG00000006392,ENSMUSG00000054611,ENSMUSG00000037935,ENSMUSG00000039852,ENSMUSG00000027080,ENSMUSG00000027593,ENSMUSG00000003680,ENSMUSG00000027678,ENSMUSG00000041164,ENSMUSG00000006932,ENSMUSG00000025138,ENSMUSG00000034120,ENSMUSG00000028484,ENSMUSG00000046711,ENSMUSG00000024914,ENSMUSG00000040761,ENSMUSG00000020098,ENSMUSG00000061374,ENSMUSG00000037791,ENSMUSG00000002455,ENSMUSG00000023883,ENSMUSG00000042699,ENSMUSG00000031379,ENSMUSG00000036940,ENSMUSG00000003444,ENSMUSG00000025423,ENSMUSG00000018501,ENSMUSG00000025616,ENSMUSG00000009079,ENSMUSG00000026563,ENSMUSG00000037608,ENSMUSG00000020166,ENSMUSG00000035623,ENSMUSG00000024081,ENSMUSG00000032185,ENSMUSG00000032187,ENSMUSG00000031601,ENSMUSG00000039989,ENSMUSG00000071646,ENSMUSG00000031660,ENSMUSG00000022338,ENSMUSG00000024949,ENSMUSG00000026434,ENSMUSG00000021144,ENSMUSG00000022019,ENSMUSG00000029603,ENSMUSG00000054717,ENSMUSG00000022109,ENSMUSG00000050377,ENSMUSG00000021156,ENSMUSG00000031758,ENSMUSG00000025402,ENSMUSG00000030180,ENSMUSG00000017210,ENSMUSG00000032386,ENSMUSG00000002307,ENSMUSG00000035236,ENSMUSG00000009569,ENSMUSG00000034748,ENSMUSG00000056234,ENSMUSG00000022475,ENSMUSG00000001472,ENSMUSG00000061650,ENSMUSG00000030079,ENSMUSG00000028975,ENSMUSG00000035235,ENSMUSG00000045482,ENSMUSG00000063550,ENSMUSG00000037876,ENSMUSG00000043909,ENSMUSG00000026571,ENSMUSG00000024642,ENSMUSG00000020063,ENSMUSG00000036980,ENSMUSG00000024454,ENSMUSG00000018923,ENSMUSG00000000902,ENSMUSG00000028647,ENSMUSG00000001424,ENSMUSG00000030421,ENSMUSG00000025223,ENSMUSG00000000275,ENSMUSG00000020918,ENSMUSG00000020125,ENSMUSG00000022521,ENSMUSG00000025364,ENSMUSG00000018160,ENSMUSG00000025104,ENSMUSG00000063382,ENSMUSG00000050919,ENSMUSG00000021598,ENSMUSG00000038954,ENSMUSG00000052293,ENSMUSG00000018446,ENSMUSG00000007721
GOMF_TRANSCRIPTION_FACTOR_BINDING	1.80968e-08	7.22479e-07	0.733762	-0.339002	-1.80957	351	ENSMUSG00000004897,ENSMUSG00000026496,ENSMUSG00000035960,ENSMUSG00000030067,ENSMUSG00000046668,ENSMUSG00000032035,ENSMUSG00000026020,ENSMUSG00000026751,ENSMUSG00000057113,ENSMUSG00000024498,ENSMUSG00000031314,ENSMUSG00000038722,ENSMUSG00000003923,ENSMUSG00000030801,ENSMUSG00000031540,ENSMUSG00000036893,ENSMUSG00000027804,ENSMUSG00000021963,ENSMUSG00000029833,ENSMUSG00000046865,ENSMUSG00000026234,ENSMUSG00000039630,ENSMUSG00000040463,ENSMUSG00000030357,ENSMUSG00000071415,ENSMUSG00000066551,ENSMUSG00000042557,ENSMUSG00000039671,ENSMUSG00000029265,ENSMUSG00000064127,ENSMUSG00000025047,ENSMUSG00000007880,ENSMUSG00000057329,ENSMUSG00000042308,ENSMUSG00000029478,ENSMUSG00000028271,ENSMUSG00000028318,ENSMUSG00000020457,ENSMUSG00000024986,ENSMUSG00000024045,ENSMUSG00000031386,ENSMUSG00000004951,ENSMUSG00000015176,ENSMUSG00000003778,ENSMUSG00000095567,ENSMUSG00000038369,ENSMUSG00000028191,ENSMUSG00000034297,ENSMUSG00000054604,ENSMUSG00000029207,ENSMUSG00000015605,ENSMUSG00000034674,ENSMUSG00000056260,ENSMUSG00000029836,ENSMUSG00000067367,ENSMUSG00000034673,ENSMUSG00000024050,ENSMUSG00000032228,ENSMUSG00000015092,ENSMUSG00000021039,ENSMUSG00000009640,ENSMUSG00000022545,ENSMUSG00000031902,ENSMUSG00000048756,ENSMUSG00000080268,ENSMUSG00000020248,ENSMUSG00000053774,ENSMUSG00000029599,ENSMUSG00000018209,ENSMUSG00000043962,ENSMUSG00000009555,ENSMUSG00000039117,ENSMUSG00000094483,ENSMUSG00000025246,ENSMUSG00000021264,ENSMUSG00000060261,ENSMUSG00000030744,ENSMUSG00000026171,ENSMUSG00000029106,ENSMUSG00000025958,ENSMUSG00000037935,ENSMUSG00000027080,ENSMUSG00000031671,ENSMUSG00000043991,ENSMUSG00000027678,ENSMUSG00000006932,ENSMUSG00000014767,ENSMUSG00000070691,ENSMUSG00000051316,ENSMUSG00000031162,ENSMUSG00000033323,ENSMUSG00000048100,ENSMUSG00000046711,ENSMUSG00000024914,ENSMUSG00000040761,ENSMUSG00000061374,ENSMUSG00000001419,ENSMUSG00000037791,ENSMUSG00000011960,ENSMUSG00000002455,ENSMUSG00000001280,ENSMUSG00000042699,ENSMUSG00000036940,ENSMUSG00000003444,ENSMUSG00000025423,ENSMUSG00000018501,ENSMUSG00000028717,ENSMUSG00000058239
GOMF_TRANSFERASE_ACTIVITY_TRANSFERRING_ONE_CARBON_GROUPS	0.000138661	0.00095916	0.518848	-0.364128	-1.71908	136	ENSMUSG00000005378,ENSMUSG00000033554,ENSMUSG00000038384,ENSMUSG00000036893,ENSMUSG00000028247,ENSMUSG00000038279,ENSMUSG00000046865,ENSMUSG00000024246,ENSMUSG00000048154,ENSMUSG00000006732,ENSMUSG00000004268,ENSMUSG00000042308,ENSMUSG00000026917,ENSMUSG00000027349,ENSMUSG00000030888,ENSMUSG00000021692,ENSMUSG00000041733,ENSMUSG00000061759,ENSMUSG00000054823,ENSMUSG00000009535,ENSMUSG00000020150,ENSMUSG00000024726,ENSMUSG00000018405,ENSMUSG00000020256,ENSMUSG00000039660,ENSMUSG00000031671,ENSMUSG00000071350,ENSMUSG00000022160,ENSMUSG00000000916,ENSMUSG00000029726,ENSMUSG00000021595,ENSMUSG00000057637,ENSMUSG00000038812,ENSMUSG00000041396,ENSMUSG00000020706,ENSMUSG00000032185,ENSMUSG00000027384,ENSMUSG00000002769,ENSMUSG00000027199,ENSMUSG00000039849,ENSMUSG00000031575,ENSMUSG00000060950,ENSMUSG00000021951,ENSMUSG00000030088,ENSMUSG00000026439,ENSMUSG00000059851,ENSMUSG00000021376,ENSMUSG00000015697,ENSMUSG00000044763,ENSMUSG00000028114,ENSMUSG00000090290,ENSMUSG00000021311,ENSMUSG00000060098,ENSMUSG00000024560,ENSMUSG00000039231,ENSMUSG00000026857,ENSMUSG00000032607,ENSMUSG00000030876,ENSMUSG00000001909,ENSMUSG00000044791
GOMF_TRANSLATION_INITIATION_FACTOR_BINDING	0.000869055	0.00421532	0.477271	-0.585877	-1.95495	25	ENSMUSG00000025290,ENSMUSG00000024986,ENSMUSG00000021282,ENSMUSG00000024258,ENSMUSG00000029145,ENSMUSG00000074656,ENSMUSG00000032078,ENSMUSG00000037331,ENSMUSG00000030738,ENSMUSG00000031490
GOMF_TRANSLATION_REGULATOR_ACTIVITY_NUCLEIC_ACID_BINDING	0.000413039	0.00236169	0.498493	-0.404489	-1.77376	86	ENSMUSG00000026427,ENSMUSG00000006941,ENSMUSG00000020459,ENSMUSG00000067194,ENSMUSG00000021282,ENSMUSG00000071644,ENSMUSG00000073838,ENSMUSG00000023106,ENSMUSG00000029145,ENSMUSG00000074656,ENSMUSG00000037331,ENSMUSG00000043991,ENSMUSG00000055762,ENSMUSG00000030738,ENSMUSG00000034994,ENSMUSG00000036781,ENSMUSG00000022884,ENSMUSG00000004788,ENSMUSG00000033216,ENSMUSG00000022312,ENSMUSG00000036698,ENSMUSG00000045896,ENSMUSG00000025967,ENSMUSG00000038762,ENSMUSG00000041638,ENSMUSG00000024841,ENSMUSG00000029388,ENSMUSG00000026083,ENSMUSG00000037742,ENSMUSG00000026254,ENSMUSG00000024991,ENSMUSG00000021116,ENSMUSG00000028683,ENSMUSG00000070319,ENSMUSG00000045983,ENSMUSG00000035150,ENSMUSG00000005610,ENSMUSG00000019774,ENSMUSG00000027810,ENSMUSG00000021666,ENSMUSG00000071723,ENSMUSG00000040731,ENSMUSG00000028156,ENSMUSG00000005506,ENSMUSG00000053565,ENSMUSG00000035530
GOCC_ACTIN_BASED_CELL_PROJECTION	5.7625e-07	3.5992e-06	0.659444	0.464836	2.02785	120	ENSMUSG00000030761,ENSMUSG00000002603,ENSMUSG00000020689,ENSMUSG00000049493,ENSMUSG00000029822,ENSMUSG00000022309,ENSMUSG00000037242,ENSMUSG00000029581,ENSMUSG00000034593,ENSMUSG00000041362,ENSMUSG00000028413,ENSMUSG00000032220,ENSMUSG00000030447,ENSMUSG00000032737,ENSMUSG00000035441,ENSMUSG00000027962,ENSMUSG00000016206,ENSMUSG00000022451,ENSMUSG00000022892,ENSMUSG00000060279,ENSMUSG00000029763,ENSMUSG00000057135,ENSMUSG00000052459,ENSMUSG00000024300,ENSMUSG00000029291,ENSMUSG00000019210,ENSMUSG00000044147,ENSMUSG00000025809,ENSMUSG00000033792,ENSMUSG00000027087,ENSMUSG00000031486,ENSMUSG00000031337,ENSMUSG00000002233,ENSMUSG00000005087,ENSMUSG00000033577,ENSMUSG00000033420,ENSMUSG00000026782,ENSMUSG00000001029,ENSMUSG00000033088,ENSMUSG00000020745,ENSMUSG00000006782
GOCC_ACTIN_CYTOSKELETON	2.00211e-08	1.77397e-07	0.733762	0.382723	1.88424	314	ENSMUSG00000030761,ENSMUSG00000006219,ENSMUSG00000034574,ENSMUSG00000022438,ENSMUSG00000027646,ENSMUSG00000061751,ENSMUSG00000049493,ENSMUSG00000002565,ENSMUSG00000024965,ENSMUSG00000058013,ENSMUSG00000026509,ENSMUSG00000026950,ENSMUSG00000037242,ENSMUSG00000029581,ENSMUSG00000034593,ENSMUSG00000019843,ENSMUSG00000034201,ENSMUSG00000031799,ENSMUSG00000042331,ENSMUSG00000004677,ENSMUSG00000032220,ENSMUSG00000024937,ENSMUSG00000028771,ENSMUSG00000035441,ENSMUSG00000098112,ENSMUSG00000027962,ENSMUSG00000031078,ENSMUSG00000029621,ENSMUSG00000025278,ENSMUSG00000040711,ENSMUSG00000023022,ENSMUSG00000022451,ENSMUSG00000021823,ENSMUSG00000005417,ENSMUSG00000017776,ENSMUSG00000026276,ENSMUSG00000022607,ENSMUSG00000037736,ENSMUSG00000030890,ENSMUSG00000032643,ENSMUSG00000003308,ENSMUSG00000021279,ENSMUSG00000022443,ENSMUSG00000026879,ENSMUSG00000024300,ENSMUSG00000024603,ENSMUSG00000016382,ENSMUSG00000062127,ENSMUSG00000031328,ENSMUSG00000002812,ENSMUSG00000025410,ENSMUSG00000004530,ENSMUSG00000028874,ENSMUSG00000033066,ENSMUSG00000034675,ENSMUSG00000040158,ENSMUSG00000040296,ENSMUSG00000090841,ENSMUSG00000028656,ENSMUSG00000031015,ENSMUSG00000019978,ENSMUSG00000021559,ENSMUSG00000006304,ENSMUSG00000000127,ENSMUSG00000029860,ENSMUSG00000029761,ENSMUSG00000024835,ENSMUSG00000024696,ENSMUSG00000033444,ENSMUSG00000031355,ENSMUSG00000069833,ENSMUSG00000025885,ENSMUSG00000029094,ENSMUSG00000021493,ENSMUSG00000016496,ENSMUSG00000033577,ENSMUSG00000022602,ENSMUSG00000024236,ENSMUSG00000005103,ENSMUSG00000028447,ENSMUSG00000023919,ENSMUSG00000037351,ENSMUSG00000022836,ENSMUSG00000038524,ENSMUSG00000033088,ENSMUSG00000015733
GOCC_ACTIN_FILAMENT_BUNDLE	3.51402e-05	0.000136616	0.557332	0.5222	2.01884	58	ENSMUSG00000006219,ENSMUSG00000034574,ENSMUSG00000049493,ENSMUSG00000058013,ENSMUSG00000029581,ENSMUSG00000034201,ENSMUSG00000031799,ENSMUSG00000025278,ENSMUSG00000023022,ENSMUSG00000022607,ENSMUSG00000037736,ENSMUSG00000030890,ENSMUSG00000032643,ENSMUSG00000022443,ENSMUSG00000024603,ENSMUSG00000016382,ENSMUSG00000031328,ENSMUSG00000029860,ENSMUSG00000024835,ENSMUSG00000021493,ENSMUSG00000022836,ENSMUSG00000004665,ENSMUSG00000055044,ENSMUSG00000023348,ENSMUSG00000014778,ENSMUSG00000006519
GOCC_ATPASE_COMPLEX	2.4468e-09	2.58953e-08	0.774939	-0.550498	-2.38354	80	ENSMUSG00000024826,ENSMUSG00000025369,ENSMUSG00000018474,ENSMUSG00000027671,ENSMUSG00000069729,ENSMUSG00000029438,ENSMUSG00000020831,ENSMUSG00000037570,ENSMUSG00000000861,ENSMUSG00000029505,ENSMUSG00000030814,ENSMUSG00000037013,ENSMUSG00000024921,ENSMUSG00000040463,ENSMUSG00000023018,ENSMUSG00000035478,ENSMUSG00000006335,ENSMUSG00000007880,ENSMUSG00000078619,ENSMUSG00000021377,ENSMUSG00000003778,ENSMUSG00000036568,ENSMUSG00000015971,ENSMUSG00000040481,ENSMUSG00000053877,ENSMUSG00000009640,ENSMUSG00000042185,ENSMUSG00000021264,ENSMUSG00000048251,ENSMUSG00000037935,ENSMUSG00000057649,ENSMUSG00000037761,ENSMUSG00000023883,ENSMUSG00000002748,ENSMUSG00000029670,ENSMUSG00000042390,ENSMUSG00000035623,ENSMUSG00000032187,ENSMUSG00000071646,ENSMUSG00000028394,ENSMUSG00000021144,ENSMUSG00000025982
GOCC_BLOOD_MICROPARTICLE	1.10287e-13	2.47172e-12	0.954542	0.651149	2.66898	82	ENSMUSG00000033880,ENSMUSG00000037254,ENSMUSG00000036905,ENSMUSG00000003617,ENSMUSG00000028356,ENSMUSG00000002603,ENSMUSG00000034664,ENSMUSG00000032554,ENSMUSG00000022912,ENSMUSG00000026365,ENSMUSG00000036896,ENSMUSG00000023224,ENSMUSG00000015854,ENSMUSG00000076613,ENSMUSG00000029368,ENSMUSG00000021922,ENSMUSG00000002985,ENSMUSG00000090231,ENSMUSG00000026715,ENSMUSG00000026193,ENSMUSG00000039109,ENSMUSG00000094345,ENSMUSG00000022037,ENSMUSG00000026879,ENSMUSG00000038224,ENSMUSG00000076617,ENSMUSG00000076609,ENSMUSG00000076614,ENSMUSG00000024164,ENSMUSG00000026814,ENSMUSG00000073418,ENSMUSG00000038521,ENSMUSG00000031980,ENSMUSG00000026880,ENSMUSG00000027712,ENSMUSG00000095079,ENSMUSG00000059970,ENSMUSG00000028249,ENSMUSG00000007041
GOCC_BRUSH_BORDER	0.00016765	0.000527891	0.518848	0.510569	1.91542	50	ENSMUSG00000049493,ENSMUSG00000002565,ENSMUSG00000028413,ENSMUSG00000032220,ENSMUSG00000035441,ENSMUSG00000027737,ENSMUSG00000025278,ENSMUSG00000023022,ENSMUSG00000020611,ENSMUSG00000022789,ENSMUSG00000022443,ENSMUSG00000001827,ENSMUSG00000031328,ENSMUSG00000002812,ENSMUSG00000027820,ENSMUSG00000090841,ENSMUSG00000033792,ENSMUSG00000003464,ENSMUSG00000001082,ENSMUSG00000007041,ENSMUSG00000015733,ENSMUSG00000028024
GOCC_CAJAL_BODY	9.61948e-08	7.33004e-07	0.704976	-0.62743	-2.42015	46	ENSMUSG00000031403,ENSMUSG00000028010,ENSMUSG00000026020,ENSMUSG00000001056,ENSMUSG00000027133,ENSMUSG00000008373,ENSMUSG00000025024,ENSMUSG00000046865,ENSMUSG00000039148,ENSMUSG00000004980,ENSMUSG00000021500,ENSMUSG00000031590,ENSMUSG00000041346,ENSMUSG00000015176,ENSMUSG00000066148,ENSMUSG00000039218,ENSMUSG00000015748,ENSMUSG00000061613,ENSMUSG00000032078,ENSMUSG00000021890,ENSMUSG00000026634,ENSMUSG00000070002,ENSMUSG00000020929,ENSMUSG00000009079
GOCC_CATALYTIC_STEP_2_SPLICEOSOME	2.2e-16	7.62e-15	NA	-0.667416	-2.90612	82	ENSMUSG00000018379,ENSMUSG00000038722,ENSMUSG00000003527,ENSMUSG00000029427,ENSMUSG00000023932,ENSMUSG00000004096,ENSMUSG00000040383,ENSMUSG00000024735,ENSMUSG00000030056,ENSMUSG00000025134,ENSMUSG00000016018,ENSMUSG00000034889,ENSMUSG00000039148,ENSMUSG00000039630,ENSMUSG00000004980,ENSMUSG00000028651,ENSMUSG00000059005,ENSMUSG00000031590,ENSMUSG00000027014,ENSMUSG00000005687,ENSMUSG00000034931,ENSMUSG00000034192,ENSMUSG00000040824,ENSMUSG00000059208,ENSMUSG00000021039,ENSMUSG00000028902,ENSMUSG00000060373,ENSMUSG00000028821,ENSMUSG00000039218,ENSMUSG00000074088,ENSMUSG00000008333,ENSMUSG00000024853,ENSMUSG00000061613,ENSMUSG00000024604,ENSMUSG00000021413,ENSMUSG00000020994,ENSMUSG00000063808,ENSMUSG00000027593,ENSMUSG00000066037,ENSMUSG00000002129,ENSMUSG00000020180,ENSMUSG00000090553,ENSMUSG00000003360,ENSMUSG00000025580,ENSMUSG00000020409,ENSMUSG00000037993,ENSMUSG00000029345,ENSMUSG00000002455,ENSMUSG00000027998,ENSMUSG00000042079,ENSMUSG00000020929,ENSMUSG00000001767,ENSMUSG00000057278,ENSMUSG00000038446,ENSMUSG00000021546,ENSMUSG00000025982,ENSMUSG00000019470,ENSMUSG00000035215,ENSMUSG00000030512,ENSMUSG00000021494,ENSMUSG00000003660,ENSMUSG00000037361,ENSMUSG00000021715,ENSMUSG00000032423
GOCC_CELL_CORTEX	2.72758e-07	1.82317e-06	0.674963	0.406551	1.90863	204	ENSMUSG00000030761,ENSMUSG00000049493,ENSMUSG00000002565,ENSMUSG00000058013,ENSMUSG00000026509,ENSMUSG00000029581,ENSMUSG00000031799,ENSMUSG00000004677,ENSMUSG00000032220,ENSMUSG00000022246,ENSMUSG00000035441,ENSMUSG00000098112,ENSMUSG00000031078,ENSMUSG00000025278,ENSMUSG00000070733,ENSMUSG00000026276,ENSMUSG00000029763,ENSMUSG00000022607,ENSMUSG00000022443,ENSMUSG00000026879,ENSMUSG00000024603,ENSMUSG00000021280,ENSMUSG00000054364,ENSMUSG00000031328,ENSMUSG00000028207,ENSMUSG00000028005,ENSMUSG00000004530,ENSMUSG00000034675,ENSMUSG00000033847,ENSMUSG00000044147,ENSMUSG00000075415,ENSMUSG00000020486,ENSMUSG00000027164,ENSMUSG00000028656,ENSMUSG00000019978,ENSMUSG00000000127,ENSMUSG00000066842,ENSMUSG00000036435,ENSMUSG00000030287,ENSMUSG00000029761,ENSMUSG00000025885,ENSMUSG00000047547,ENSMUSG00000034152,ENSMUSG00000002233,ENSMUSG00000019997,ENSMUSG00000033577,ENSMUSG00000019487,ENSMUSG00000022602,ENSMUSG00000005103,ENSMUSG00000038524,ENSMUSG00000015733,ENSMUSG00000020745,ENSMUSG00000020536,ENSMUSG00000011263,ENSMUSG00000067889,ENSMUSG00000001847,ENSMUSG00000030536,ENSMUSG00000018707,ENSMUSG00000021357,ENSMUSG00000030279,ENSMUSG00000016256,ENSMUSG00000026942,ENSMUSG00000079562,ENSMUSG00000007815,ENSMUSG00000028645,ENSMUSG00000029007,ENSMUSG00000029204,ENSMUSG00000017144,ENSMUSG00000031402,ENSMUSG00000034462,ENSMUSG00000038366,ENSMUSG00000031511,ENSMUSG00000033392,ENSMUSG00000062190,ENSMUSG00000026131,ENSMUSG00000021061,ENSMUSG00000068566,ENSMUSG00000059248,ENSMUSG00000019917,ENSMUSG00000027479,ENSMUSG00000028906,ENSMUSG00000031068,ENSMUSG00000028745,ENSMUSG00000004056,ENSMUSG00000015932,ENSMUSG00000006574,ENSMUSG00000029449,ENSMUSG00000072214,ENSMUSG00000023216,ENSMUSG00000031865,ENSMUSG00000028478
GOCC_CELL_LEADING_EDGE	2.02829e-05	8.68289e-05	0.57561	0.340917	1.66299	286	ENSMUSG00000022438,ENSMUSG00000027646,ENSMUSG00000020689,ENSMUSG00000020120,ENSMUSG00000028465,ENSMUSG00000029581,ENSMUSG00000034593,ENSMUSG00000041362,ENSMUSG00000018334,ENSMUSG00000030447,ENSMUSG00000021057,ENSMUSG00000032737,ENSMUSG00000035441,ENSMUSG00000015745,ENSMUSG00000026728,ENSMUSG00000035722,ENSMUSG00000031161,ENSMUSG00000031078,ENSMUSG00000034330,ENSMUSG00000023022,ENSMUSG00000022451,ENSMUSG00000030805,ENSMUSG00000022892,ENSMUSG00000030269,ENSMUSG00000030890,ENSMUSG00000057135,ENSMUSG00000039031,ENSMUSG00000021279,ENSMUSG00000022443,ENSMUSG00000026879,ENSMUSG00000019943,ENSMUSG00000024456,ENSMUSG00000029291,ENSMUSG00000041488,ENSMUSG00000062127,ENSMUSG00000004530,ENSMUSG00000028874,ENSMUSG00000027935,ENSMUSG00000034675,ENSMUSG00000001025,ENSMUSG00000021549,ENSMUSG00000040296,ENSMUSG00000044147,ENSMUSG00000025314,ENSMUSG00000031015,ENSMUSG00000040724,ENSMUSG00000025809,ENSMUSG00000006304,ENSMUSG00000000127,ENSMUSG00000032740,ENSMUSG00000033792,ENSMUSG00000045382,ENSMUSG00000027087,ENSMUSG00000000555,ENSMUSG00000030123,ENSMUSG00000024835,ENSMUSG00000035078,ENSMUSG00000029359,ENSMUSG00000021493,ENSMUSG00000032382,ENSMUSG00000031337,ENSMUSG00000034902,ENSMUSG00000021987,ENSMUSG00000005087,ENSMUSG00000033577,ENSMUSG00000033420,ENSMUSG00000029674,ENSMUSG00000026782,ENSMUSG00000022836,ENSMUSG00000020745,ENSMUSG00000001729,ENSMUSG00000024397,ENSMUSG00000032946,ENSMUSG00000001847,ENSMUSG00000028059,ENSMUSG00000030536,ENSMUSG00000039043,ENSMUSG00000030279,ENSMUSG00000052593,ENSMUSG00000030223,ENSMUSG00000007815,ENSMUSG00000029465,ENSMUSG00000011877,ENSMUSG00000030064,ENSMUSG00000026425,ENSMUSG00000034462,ENSMUSG00000017314,ENSMUSG00000027665,ENSMUSG00000031511,ENSMUSG00000033392,ENSMUSG00000004631,ENSMUSG00000026131,ENSMUSG00000068566,ENSMUSG00000038827,ENSMUSG00000032322,ENSMUSG00000020388,ENSMUSG00000056737,ENSMUSG00000019889,ENSMUSG00000028745,ENSMUSG00000004056,ENSMUSG00000002059,ENSMUSG00000029428,ENSMUSG00000030302,ENSMUSG00000018736,ENSMUSG00000006273,ENSMUSG00000024501,ENSMUSG00000025608,ENSMUSG00000018849,ENSMUSG00000058056,ENSMUSG00000040274,ENSMUSG00000027500,ENSMUSG00000049076,ENSMUSG00000022957,ENSMUSG00000028854,ENSMUSG00000020315,ENSMUSG00000016664,ENSMUSG00000026024
GOCC_CELL_PROJECTION_MEMBRANE	4.01793e-05	0.000153083	0.557332	0.388206	1.78085	169	ENSMUSG00000027646,ENSMUSG00000020689,ENSMUSG00000020120,ENSMUSG00000028465,ENSMUSG00000024065,ENSMUSG00000029581,ENSMUSG00000028413,ENSMUSG00000018334,ENSMUSG00000021057,ENSMUSG00000035441,ENSMUSG00000015745,ENSMUSG00000027737,ENSMUSG00000036353,ENSMUSG00000035722,ENSMUSG00000016206,ENSMUSG00000034330,ENSMUSG00000023022,ENSMUSG00000022451,ENSMUSG00000030805,ENSMUSG00000026276,ENSMUSG00000020611,ENSMUSG00000057135,ENSMUSG00000001827,ENSMUSG00000019943,ENSMUSG00000024456,ENSMUSG00000029518,ENSMUSG00000004530,ENSMUSG00000028874,ENSMUSG00000040296,ENSMUSG00000044147,ENSMUSG00000025314,ENSMUSG00000040724,ENSMUSG00000025809,ENSMUSG00000006304,ENSMUSG00000033792,ENSMUSG00000027087,ENSMUSG00000000555,ENSMUSG00000030123,ENSMUSG00000003464,ENSMUSG00000035078,ENSMUSG00000029359,ENSMUSG00000001082,ENSMUSG00000024772,ENSMUSG00000047547,ENSMUSG00000034902,ENSMUSG00000021987,ENSMUSG00000005087,ENSMUSG00000033577,ENSMUSG00000033420,ENSMUSG00000073791
GOCC_CELL_SUBSTRATE_JUNCTION	9.58816e-06	4.8067e-05	0.593325	0.337298	1.68127	358	ENSMUSG00000008136,ENSMUSG00000037820,ENSMUSG00000006219,ENSMUSG00000022438,ENSMUSG00000027646,ENSMUSG00000035547,ENSMUSG00000020689,ENSMUSG00000034664,ENSMUSG00000028465,ENSMUSG00000024965,ENSMUSG00000027111,ENSMUSG00000015533,ENSMUSG00000024065,ENSMUSG00000026509,ENSMUSG00000037405,ENSMUSG00000074570,ENSMUSG00000019920,ENSMUSG00000060802,ENSMUSG00000031799,ENSMUSG00000028364,ENSMUSG00000030447,ENSMUSG00000020695,ENSMUSG00000028771,ENSMUSG00000027248,ENSMUSG00000026727,ENSMUSG00000026728,ENSMUSG00000031078,ENSMUSG00000025278,ENSMUSG00000029426,ENSMUSG00000023022,ENSMUSG00000027611,ENSMUSG00000022451,ENSMUSG00000021823,ENSMUSG00000005417,ENSMUSG00000030342,ENSMUSG00000027287,ENSMUSG00000022607,ENSMUSG00000022372,ENSMUSG00000021218,ENSMUSG00000030890,ENSMUSG00000020611,ENSMUSG00000021709,ENSMUSG00000032643,ENSMUSG00000022443,ENSMUSG00000026879,ENSMUSG00000024603,ENSMUSG00000033060,ENSMUSG00000054364,ENSMUSG00000031328,ENSMUSG00000002812,ENSMUSG00000004530,ENSMUSG00000020838,ENSMUSG00000027820,ENSMUSG00000026814,ENSMUSG00000020671,ENSMUSG00000044147,ENSMUSG00000020849,ENSMUSG00000028656,ENSMUSG00000030352,ENSMUSG00000019978,ENSMUSG00000054693,ENSMUSG00000025809,ENSMUSG00000006304,ENSMUSG00000039682,ENSMUSG00000000957,ENSMUSG00000022817,ENSMUSG00000066842,ENSMUSG00000031555,ENSMUSG00000027087,ENSMUSG00000000555,ENSMUSG00000029860,ENSMUSG00000033629,ENSMUSG00000024835,ENSMUSG00000024696,ENSMUSG00000027712,ENSMUSG00000025810,ENSMUSG00000037519,ENSMUSG00000069833,ENSMUSG00000020048,ENSMUSG00000029094,ENSMUSG00000021493,ENSMUSG00000028249,ENSMUSG00000030782,ENSMUSG00000034902,ENSMUSG00000005087,ENSMUSG00000024620,ENSMUSG00000028228,ENSMUSG00000024942,ENSMUSG00000057315,ENSMUSG00000024236,ENSMUSG00000051391,ENSMUSG00000029674,ENSMUSG00000024944,ENSMUSG00000027303,ENSMUSG00000047126,ENSMUSG00000033088,ENSMUSG00000004665,ENSMUSG00000003283,ENSMUSG00000032026,ENSMUSG00000001847,ENSMUSG00000028059,ENSMUSG00000030536,ENSMUSG00000055044,ENSMUSG00000025437,ENSMUSG00000040249,ENSMUSG00000052593,ENSMUSG00000041308,ENSMUSG00000023348,ENSMUSG00000015711,ENSMUSG00000007815,ENSMUSG00000022091,ENSMUSG00000029465,ENSMUSG00000011877,ENSMUSG00000017144,ENSMUSG00000030265,ENSMUSG00000000290,ENSMUSG00000028556,ENSMUSG00000006519,ENSMUSG00000041720,ENSMUSG00000032504,ENSMUSG00000024122,ENSMUSG00000038366,ENSMUSG00000025511,ENSMUSG00000031511,ENSMUSG00000033392,ENSMUSG00000050271,ENSMUSG00000020422,ENSMUSG00000015656,ENSMUSG00000039103,ENSMUSG00000019907,ENSMUSG00000026131
GOCC_CELL_SURFACE	2.2e-16	7.62e-15	NA	0.447579	2.26154	413	ENSMUSG00000001773,ENSMUSG00000026580,ENSMUSG00000031444,ENSMUSG00000040152,ENSMUSG00000050675,ENSMUSG00000028356,ENSMUSG00000002603,ENSMUSG00000035547,ENSMUSG00000020689,ENSMUSG00000034664,ENSMUSG00000032554,ENSMUSG00000015316,ENSMUSG00000023993,ENSMUSG00000031548,ENSMUSG00000090958,ENSMUSG00000031375,ENSMUSG00000028465,ENSMUSG00000023328,ENSMUSG00000027111,ENSMUSG00000015533,ENSMUSG00000026249,ENSMUSG00000030789,ENSMUSG00000039062,ENSMUSG00000026509,ENSMUSG00000056999,ENSMUSG00000037405,ENSMUSG00000006389,ENSMUSG00000037242,ENSMUSG00000015854,ENSMUSG00000030124,ENSMUSG00000029994,ENSMUSG00000028413,ENSMUSG00000060802,ENSMUSG00000041954,ENSMUSG00000076613,ENSMUSG00000024778,ENSMUSG00000037824,ENSMUSG00000027864,ENSMUSG00000027248,ENSMUSG00000027737,ENSMUSG00000025044,ENSMUSG00000036353,ENSMUSG00000035722,ENSMUSG00000027962,ENSMUSG00000027435,ENSMUSG00000040584,ENSMUSG00000016206,ENSMUSG00000027611,ENSMUSG00000030805,ENSMUSG00000022892,ENSMUSG00000026285,ENSMUSG00000030342,ENSMUSG00000078810,ENSMUSG00000067212,ENSMUSG00000064210,ENSMUSG00000079037,ENSMUSG00000048031,ENSMUSG00000032420,ENSMUSG00000036606,ENSMUSG00000076666,ENSMUSG00000027995,ENSMUSG00000037053,ENSMUSG00000037370,ENSMUSG00000022037,ENSMUSG00000029417,ENSMUSG00000001827,ENSMUSG00000020787,ENSMUSG00000053062,ENSMUSG00000079293,ENSMUSG00000000489,ENSMUSG00000038224,ENSMUSG00000020399,ENSMUSG00000033060,ENSMUSG00000076617,ENSMUSG00000035239,ENSMUSG00000076609,ENSMUSG00000028343,ENSMUSG00000034028,ENSMUSG00000027820,ENSMUSG00000059326,ENSMUSG00000076614,ENSMUSG00000034845,ENSMUSG00000026980,ENSMUSG00000024164,ENSMUSG00000037649,ENSMUSG00000046718,ENSMUSG00000039115,ENSMUSG00000050335,ENSMUSG00000026814,ENSMUSG00000025823,ENSMUSG00000030830,ENSMUSG00000055447,ENSMUSG00000095889,ENSMUSG00000037902,ENSMUSG00000002981,ENSMUSG00000025314,ENSMUSG00000054693,ENSMUSG00000025809,ENSMUSG00000058715,ENSMUSG00000022817,ENSMUSG00000031555,ENSMUSG00000045382,ENSMUSG00000027087,ENSMUSG00000000555,ENSMUSG00000026921,ENSMUSG00000027712,ENSMUSG00000031486,ENSMUSG00000095079,ENSMUSG00000020231,ENSMUSG00000059089,ENSMUSG00000016481,ENSMUSG00000032849,ENSMUSG00000033467,ENSMUSG00000029468,ENSMUSG00000032231,ENSMUSG00000059970,ENSMUSG00000038264,ENSMUSG00000029338,ENSMUSG00000029103,ENSMUSG00000060586,ENSMUSG00000096078,ENSMUSG00000016498,ENSMUSG00000030605,ENSMUSG00000022146,ENSMUSG00000005087,ENSMUSG00000024620,ENSMUSG00000016496,ENSMUSG00000029084,ENSMUSG00000033420,ENSMUSG00000031253,ENSMUSG00000021484,ENSMUSG00000036957,ENSMUSG00000031119,ENSMUSG00000050896,ENSMUSG00000094509,ENSMUSG00000029287,ENSMUSG00000032080,ENSMUSG00000000318,ENSMUSG00000028024,ENSMUSG00000017652,ENSMUSG00000038179,ENSMUSG00000024614,ENSMUSG00000024030,ENSMUSG00000030577,ENSMUSG00000095285,ENSMUSG00000028111,ENSMUSG00000034127,ENSMUSG00000031447,ENSMUSG00000068758,ENSMUSG00000051457,ENSMUSG00000029915,ENSMUSG00000027253,ENSMUSG00000002980,ENSMUSG00000052593,ENSMUSG00000093896,ENSMUSG00000031304,ENSMUSG00000027082,ENSMUSG00000030748,ENSMUSG00000076680,ENSMUSG00000025351,ENSMUSG00000029070,ENSMUSG00000050912,ENSMUSG00000076652,ENSMUSG00000028444,ENSMUSG00000095583,ENSMUSG00000017697
GOCC_CHROMATIN	2.2e-16	7.62e-15	NA	-0.434752	-2.39448	486	ENSMUSG00000023927,ENSMUSG00000029027,ENSMUSG00000044167,ENSMUSG00000030067,ENSMUSG00000032035,ENSMUSG00000071757,ENSMUSG00000026751,ENSMUSG00000029202,ENSMUSG00000028974,ENSMUSG00000024826,ENSMUSG00000024335,ENSMUSG00000018666,ENSMUSG00000025369,ENSMUSG00000031314,ENSMUSG00000017485,ENSMUSG00000038722,ENSMUSG00000018474,ENSMUSG00000022314,ENSMUSG00000027671,ENSMUSG00000069729,ENSMUSG00000054766,ENSMUSG00000015937,ENSMUSG00000058773,ENSMUSG00000022978,ENSMUSG00000055148,ENSMUSG00000029438,ENSMUSG00000020831,ENSMUSG00000016087,ENSMUSG00000037570,ENSMUSG00000002052,ENSMUSG00000017264,ENSMUSG00000031540,ENSMUSG00000022952,ENSMUSG00000029177,ENSMUSG00000000861,ENSMUSG00000029505,ENSMUSG00000041560,ENSMUSG00000008976,ENSMUSG00000030814,ENSMUSG00000018678,ENSMUSG00000022120,ENSMUSG00000029833,ENSMUSG00000034021,ENSMUSG00000037013,ENSMUSG00000024921,ENSMUSG00000005609,ENSMUSG00000040463,ENSMUSG00000024260,ENSMUSG00000005566,ENSMUSG00000023018,ENSMUSG00000032376,ENSMUSG00000003437,ENSMUSG00000042557,ENSMUSG00000018654,ENSMUSG00000024974,ENSMUSG00000029253,ENSMUSG00000038902,ENSMUSG00000035478,ENSMUSG00000014030,ENSMUSG00000006335,ENSMUSG00000007880,ENSMUSG00000022536,ENSMUSG00000023027,ENSMUSG00000042308,ENSMUSG00000078619,ENSMUSG00000029478,ENSMUSG00000026918,ENSMUSG00000028759,ENSMUSG00000051149,ENSMUSG00000033712,ENSMUSG00000024986,ENSMUSG00000055531,ENSMUSG00000006705,ENSMUSG00000005893,ENSMUSG00000021377,ENSMUSG00000030888,ENSMUSG00000028863,ENSMUSG00000059119,ENSMUSG00000003778,ENSMUSG00000049539,ENSMUSG00000036568,ENSMUSG00000036442,ENSMUSG00000015605,ENSMUSG00000054823,ENSMUSG00000026491,ENSMUSG00000029836,ENSMUSG00000004865,ENSMUSG00000034673,ENSMUSG00000015971,ENSMUSG00000066900,ENSMUSG00000052040,ENSMUSG00000040481,ENSMUSG00000053877,ENSMUSG00000032228,ENSMUSG00000022141,ENSMUSG00000015165,ENSMUSG00000037174,ENSMUSG00000009640,ENSMUSG00000024002,ENSMUSG00000051627,ENSMUSG00000025862,ENSMUSG00000060373,ENSMUSG00000062939,ENSMUSG00000040681,ENSMUSG00000031902,ENSMUSG00000008958,ENSMUSG00000048756,ENSMUSG00000080268,ENSMUSG00000020248,ENSMUSG00000033713,ENSMUSG00000090112,ENSMUSG00000038773,ENSMUSG00000031706,ENSMUSG00000028901,ENSMUSG00000051451,ENSMUSG00000036181,ENSMUSG00000009741,ENSMUSG00000039656,ENSMUSG00000039117,ENSMUSG00000042185,ENSMUSG00000021264,ENSMUSG00000028820,ENSMUSG00000048251,ENSMUSG00000005442,ENSMUSG00000059474,ENSMUSG00000025958,ENSMUSG00000037935,ENSMUSG00000057649,ENSMUSG00000039476,ENSMUSG00000002108,ENSMUSG00000068329,ENSMUSG00000028896,ENSMUSG00000027582,ENSMUSG00000059325,ENSMUSG00000027678,ENSMUSG00000031666,ENSMUSG00000006932,ENSMUSG00000025138,ENSMUSG00000040857,ENSMUSG00000014767,ENSMUSG00000070691,ENSMUSG00000040270,ENSMUSG00000057098,ENSMUSG00000028322,ENSMUSG00000031162,ENSMUSG00000044857,ENSMUSG00000028484,ENSMUSG00000023994,ENSMUSG00000003360,ENSMUSG00000046711,ENSMUSG00000024240,ENSMUSG00000019961,ENSMUSG00000028693,ENSMUSG00000027569,ENSMUSG00000061374,ENSMUSG00000037761,ENSMUSG00000038705,ENSMUSG00000001419,ENSMUSG00000024431,ENSMUSG00000014859,ENSMUSG00000037791,ENSMUSG00000020185,ENSMUSG00000023883,ENSMUSG00000001280,ENSMUSG00000042699,ENSMUSG00000070002,ENSMUSG00000036940,ENSMUSG00000037286,ENSMUSG00000002748,ENSMUSG00000029670,ENSMUSG00000002996,ENSMUSG00000022361,ENSMUSG00000003038,ENSMUSG00000034543,ENSMUSG00000018501,ENSMUSG00000028717,ENSMUSG00000058239,ENSMUSG00000042390,ENSMUSG00000026565,ENSMUSG00000016831,ENSMUSG00000018143,ENSMUSG00000031245,ENSMUSG00000002625,ENSMUSG00000035623,ENSMUSG00000036461,ENSMUSG00000000282,ENSMUSG00000032187,ENSMUSG00000071646,ENSMUSG00000028394,ENSMUSG00000046897,ENSMUSG00000024947,ENSMUSG00000026434,ENSMUSG00000021546,ENSMUSG00000031575,ENSMUSG00000057342,ENSMUSG00000021144,ENSMUSG00000025982,ENSMUSG00000029771,ENSMUSG00000020171,ENSMUSG00000029705,ENSMUSG00000054717,ENSMUSG00000028927,ENSMUSG00000049932,ENSMUSG00000031103,ENSMUSG00000026641,ENSMUSG00000055053,ENSMUSG00000061286,ENSMUSG00000059439,ENSMUSG00000019256,ENSMUSG00000032897,ENSMUSG00000039220
GOCC_CHROMOSOMAL_REGION	4.47418e-06	2.36759e-05	0.610527	-0.341113	-1.75172	251	ENSMUSG00000026496,ENSMUSG00000024943,ENSMUSG00000035960,ENSMUSG00000020608,ENSMUSG00000028010,ENSMUSG00000029202,ENSMUSG00000040945,ENSMUSG00000018666,ENSMUSG00000059586,ENSMUSG00000022314,ENSMUSG00000001056,ENSMUSG00000015937,ENSMUSG00000022978,ENSMUSG00000049550,ENSMUSG00000030801,ENSMUSG00000029177,ENSMUSG00000025134,ENSMUSG00000034021,ENSMUSG00000039630,ENSMUSG00000025925,ENSMUSG00000027770,ENSMUSG00000026222,ENSMUSG00000042557,ENSMUSG00000004980,ENSMUSG00000018654,ENSMUSG00000024974,ENSMUSG00000050379,ENSMUSG00000029253,ENSMUSG00000041319,ENSMUSG00000041133,ENSMUSG00000024067,ENSMUSG00000029676,ENSMUSG00000041346,ENSMUSG00000033430,ENSMUSG00000047710,ENSMUSG00000028863,ENSMUSG00000026491,ENSMUSG00000056260,ENSMUSG00000068882,ENSMUSG00000029836,ENSMUSG00000024287,ENSMUSG00000006585,ENSMUSG00000026187,ENSMUSG00000026361,ENSMUSG00000025862,ENSMUSG00000022545,ENSMUSG00000022432,ENSMUSG00000038909,ENSMUSG00000039509,ENSMUSG00000031921,ENSMUSG00000038025,ENSMUSG00000036672,ENSMUSG00000039660,ENSMUSG00000027339,ENSMUSG00000027185,ENSMUSG00000043991,ENSMUSG00000001065
GOCC_CILIUM	0.00058953	0.00158177	0.477271	0.337575	1.58437	203	ENSMUSG00000030761,ENSMUSG00000034574,ENSMUSG00000046230,ENSMUSG00000002997,ENSMUSG00000024065,ENSMUSG00000032294,ENSMUSG00000026878,ENSMUSG00000032202,ENSMUSG00000022892,ENSMUSG00000026276,ENSMUSG00000022607,ENSMUSG00000021693,ENSMUSG00000024639,ENSMUSG00000047250,ENSMUSG00000074141,ENSMUSG00000029401,ENSMUSG00000006740,ENSMUSG00000074657,ENSMUSG00000060090,ENSMUSG00000108929,ENSMUSG00000030314,ENSMUSG00000001521,ENSMUSG00000001173,ENSMUSG00000007987,ENSMUSG00000031592,ENSMUSG00000020671,ENSMUSG00000020486,ENSMUSG00000021114,ENSMUSG00000032740,ENSMUSG00000032171,ENSMUSG00000020462,ENSMUSG00000029029,ENSMUSG00000026764,ENSMUSG00000022378,ENSMUSG00000009013,ENSMUSG00000068798,ENSMUSG00000031796,ENSMUSG00000005469,ENSMUSG00000024772,ENSMUSG00000047547,ENSMUSG00000029128,ENSMUSG00000028758,ENSMUSG00000032479,ENSMUSG00000011752,ENSMUSG00000024944,ENSMUSG00000073791,ENSMUSG00000020745,ENSMUSG00000001729,ENSMUSG00000059482,ENSMUSG00000084957,ENSMUSG00000039183,ENSMUSG00000042055,ENSMUSG00000003037,ENSMUSG00000046562,ENSMUSG00000033065,ENSMUSG00000029070,ENSMUSG00000027878,ENSMUSG00000034462,ENSMUSG00000015837,ENSMUSG00000000605,ENSMUSG00000005779,ENSMUSG00000027227,ENSMUSG00000056055,ENSMUSG00000029064,ENSMUSG00000059248,ENSMUSG00000025035,ENSMUSG00000002763,ENSMUSG00000029392,ENSMUSG00000027479,ENSMUSG00000060176,ENSMUSG00000026239,ENSMUSG00000020681,ENSMUSG00000028745,ENSMUSG00000002059,ENSMUSG00000009030,ENSMUSG00000041570,ENSMUSG00000057335,ENSMUSG00000022837,ENSMUSG00000031865,ENSMUSG00000036427,ENSMUSG00000026585
GOCC_CLATHRIN_COATED_VESICLE	5.2817e-08	4.37463e-07	0.719513	0.493769	2.13984	116	ENSMUSG00000001930,ENSMUSG00000024511,ENSMUSG00000032554,ENSMUSG00000032220,ENSMUSG00000002985,ENSMUSG00000026878,ENSMUSG00000032202,ENSMUSG00000029426,ENSMUSG00000058569,ENSMUSG00000030342,ENSMUSG00000060279,ENSMUSG00000042364,ENSMUSG00000057948,ENSMUSG00000036594,ENSMUSG00000036943,ENSMUSG00000001827,ENSMUSG00000022841,ENSMUSG00000029518,ENSMUSG00000050732,ENSMUSG00000027935,ENSMUSG00000027411,ENSMUSG00000001173,ENSMUSG00000025094,ENSMUSG00000073421,ENSMUSG00000056268,ENSMUSG00000021687,ENSMUSG00000000826,ENSMUSG00000039959,ENSMUSG00000054693,ENSMUSG00000033792,ENSMUSG00000041685,ENSMUSG00000056429,ENSMUSG00000004849,ENSMUSG00000015947,ENSMUSG00000047547,ENSMUSG00000060586,ENSMUSG00000053310,ENSMUSG00000033577,ENSMUSG00000028923,ENSMUSG00000003033,ENSMUSG00000047126,ENSMUSG00000049687,ENSMUSG00000073725,ENSMUSG00000008036,ENSMUSG00000034216,ENSMUSG00000031731,ENSMUSG00000003037,ENSMUSG00000041236
GOCC_CONDENSED_CHROMOSOME	3.18512e-05	0.00012641	0.557332	-0.358043	-1.7361	161	ENSMUSG00000024943,ENSMUSG00000020608,ENSMUSG00000059586,ENSMUSG00000022314,ENSMUSG00000030750,ENSMUSG00000015937,ENSMUSG00000049550,ENSMUSG00000030801,ENSMUSG00000029177,ENSMUSG00000039630,ENSMUSG00000040331,ENSMUSG00000066551,ENSMUSG00000042557,ENSMUSG00000061024,ENSMUSG00000024974,ENSMUSG00000050379,ENSMUSG00000029253,ENSMUSG00000070520,ENSMUSG00000041133,ENSMUSG00000026377,ENSMUSG00000047710,ENSMUSG00000024045,ENSMUSG00000024844,ENSMUSG00000028863,ENSMUSG00000022248,ENSMUSG00000026491,ENSMUSG00000029836,ENSMUSG00000028430,ENSMUSG00000006585,ENSMUSG00000024002,ENSMUSG00000025862,ENSMUSG00000024120,ENSMUSG00000022432,ENSMUSG00000035198,ENSMUSG00000022779,ENSMUSG00000039509,ENSMUSG00000038025,ENSMUSG00000036672,ENSMUSG00000020413,ENSMUSG00000039660,ENSMUSG00000027339,ENSMUSG00000001065,ENSMUSG00000028896,ENSMUSG00000004843,ENSMUSG00000017421,ENSMUSG00000037286,ENSMUSG00000002748,ENSMUSG00000006005,ENSMUSG00000024824,ENSMUSG00000028419,ENSMUSG00000109901,ENSMUSG00000050668,ENSMUSG00000025026,ENSMUSG00000066979,ENSMUSG00000054717,ENSMUSG00000049932,ENSMUSG00000061755,ENSMUSG00000020739,ENSMUSG00000040034,ENSMUSG00000005698,ENSMUSG00000059851
GOCC_CYTOSOLIC_RIBOSOME	2.2e-16	7.62e-15	NA	-0.679384	-2.99485	89	ENSMUSG00000079641,ENSMUSG00000041453,ENSMUSG00000071415,ENSMUSG00000063316,ENSMUSG00000024608,ENSMUSG00000028495,ENSMUSG00000009927,ENSMUSG00000025290,ENSMUSG00000032518,ENSMUSG00000062997,ENSMUSG00000038900,ENSMUSG00000049517,ENSMUSG00000073702,ENSMUSG00000067274,ENSMUSG00000061477,ENSMUSG00000047675,ENSMUSG00000003970,ENSMUSG00000029614,ENSMUSG00000028081,ENSMUSG00000017404,ENSMUSG00000060938,ENSMUSG00000040952,ENSMUSG00000012848,ENSMUSG00000058600,ENSMUSG00000031320,ENSMUSG00000060036,ENSMUSG00000061983,ENSMUSG00000012405,ENSMUSG00000030432,ENSMUSG00000000740,ENSMUSG00000061787,ENSMUSG00000057322,ENSMUSG00000063457,ENSMUSG00000006333,ENSMUSG00000034892,ENSMUSG00000090862,ENSMUSG00000052146,ENSMUSG00000043716,ENSMUSG00000049751,ENSMUSG00000079435,ENSMUSG00000058558,ENSMUSG00000057841,ENSMUSG00000046364,ENSMUSG00000074129,ENSMUSG00000025794,ENSMUSG00000007892,ENSMUSG00000045128,ENSMUSG00000062647,ENSMUSG00000003429,ENSMUSG00000058546,ENSMUSG00000030744,ENSMUSG00000062006,ENSMUSG00000063888,ENSMUSG00000028234,ENSMUSG00000059291,ENSMUSG00000098274,ENSMUSG00000057863,ENSMUSG00000062328,ENSMUSG00000059070,ENSMUSG00000008683,ENSMUSG00000025362,ENSMUSG00000020460,ENSMUSG00000032399,ENSMUSG00000036781,ENSMUSG00000028936,ENSMUSG00000008682,ENSMUSG00000025508,ENSMUSG00000039001,ENSMUSG00000060636,ENSMUSG00000037805,ENSMUSG00000044533
GOCC_EARLY_ENDOSOME	2.44446e-07	1.69335e-06	0.674963	0.38949	1.87732	255	ENSMUSG00000026721,ENSMUSG00000027540,ENSMUSG00000032554,ENSMUSG00000027293,ENSMUSG00000049502,ENSMUSG00000024065,ENSMUSG00000026347,ENSMUSG00000034593,ENSMUSG00000036499,ENSMUSG00000060802,ENSMUSG00000035441,ENSMUSG00000035722,ENSMUSG00000027962,ENSMUSG00000002985,ENSMUSG00000026878,ENSMUSG00000016206,ENSMUSG00000023845,ENSMUSG00000022892,ENSMUSG00000019998,ENSMUSG00000067212,ENSMUSG00000041263,ENSMUSG00000055371,ENSMUSG00000020375,ENSMUSG00000032560,ENSMUSG00000020399,ENSMUSG00000029104,ENSMUSG00000035239,ENSMUSG00000054364,ENSMUSG00000031441,ENSMUSG00000050732,ENSMUSG00000027820,ENSMUSG00000027411,ENSMUSG00000001173,ENSMUSG00000028879,ENSMUSG00000029234,ENSMUSG00000044147,ENSMUSG00000030559,ENSMUSG00000026113,ENSMUSG00000028788,ENSMUSG00000019832,ENSMUSG00000028557,ENSMUSG00000025492,ENSMUSG00000033792,ENSMUSG00000045382,ENSMUSG00000031696,ENSMUSG00000025810,ENSMUSG00000055254,ENSMUSG00000032434,ENSMUSG00000052160,ENSMUSG00000015947,ENSMUSG00000038740,ENSMUSG00000068798,ENSMUSG00000032382,ENSMUSG00000024772,ENSMUSG00000024787,ENSMUSG00000016496,ENSMUSG00000022602,ENSMUSG00000020790,ENSMUSG00000029416,ENSMUSG00000032328,ENSMUSG00000032080,ENSMUSG00000036986,ENSMUSG00000049687,ENSMUSG00000022500,ENSMUSG00000026198,ENSMUSG00000021124,ENSMUSG00000029093,ENSMUSG00000027363,ENSMUSG00000020536,ENSMUSG00000028894,ENSMUSG00000031988,ENSMUSG00000034216,ENSMUSG00000042870,ENSMUSG00000030577,ENSMUSG00000028007,ENSMUSG00000040249,ENSMUSG00000047735,ENSMUSG00000041236,ENSMUSG00000021326,ENSMUSG00000036989,ENSMUSG00000004317,ENSMUSG00000025793,ENSMUSG00000028136,ENSMUSG00000012428,ENSMUSG00000026028,ENSMUSG00000051355,ENSMUSG00000000605,ENSMUSG00000019478,ENSMUSG00000033788,ENSMUSG00000078317,ENSMUSG00000039844,ENSMUSG00000050812,ENSMUSG00000020078,ENSMUSG00000029462,ENSMUSG00000051506,ENSMUSG00000030534,ENSMUSG00000019518,ENSMUSG00000021706,ENSMUSG00000037295,ENSMUSG00000010936,ENSMUSG00000020388,ENSMUSG00000058486,ENSMUSG00000020817,ENSMUSG00000004056,ENSMUSG00000067235,ENSMUSG00000039316,ENSMUSG00000029816,ENSMUSG00000031591,ENSMUSG00000020903
GOCC_ENDOCYTIC_VESICLE	3.39375e-13	7.18344e-12	0.932595	0.486416	2.30097	217	ENSMUSG00000036103,ENSMUSG00000037321,ENSMUSG00000032554,ENSMUSG00000015316,ENSMUSG00000024339,ENSMUSG00000069874,ENSMUSG00000027293,ENSMUSG00000024065,ENSMUSG00000030055,ENSMUSG00000046879,ENSMUSG00000024308,ENSMUSG00000038642,ENSMUSG00000060802,ENSMUSG00000027882,ENSMUSG00000032220,ENSMUSG00000027248,ENSMUSG00000026728,ENSMUSG00000025044,ENSMUSG00000002985,ENSMUSG00000025278,ENSMUSG00000026878,ENSMUSG00000016206,ENSMUSG00000021457,ENSMUSG00000029426,ENSMUSG00000053819,ENSMUSG00000030805,ENSMUSG00000030342,ENSMUSG00000027287,ENSMUSG00000060279,ENSMUSG00000019998,ENSMUSG00000067212,ENSMUSG00000055371,ENSMUSG00000057135,ENSMUSG00000035181,ENSMUSG00000045322,ENSMUSG00000036594,ENSMUSG00000027995,ENSMUSG00000036943,ENSMUSG00000026879,ENSMUSG00000006740,ENSMUSG00000022841,ENSMUSG00000029518,ENSMUSG00000042228,ENSMUSG00000038188,ENSMUSG00000034789,ENSMUSG00000004768,ENSMUSG00000050732,ENSMUSG00000027935,ENSMUSG00000001173,ENSMUSG00000028879,ENSMUSG00000020671,ENSMUSG00000073421,ENSMUSG00000044147,ENSMUSG00000030559,ENSMUSG00000019832,ENSMUSG00000022817,ENSMUSG00000033792,ENSMUSG00000027087,ENSMUSG00000056429,ENSMUSG00000029860,ENSMUSG00000029484,ENSMUSG00000036908,ENSMUSG00000052160,ENSMUSG00000015947,ENSMUSG00000020048,ENSMUSG00000015340,ENSMUSG00000024772,ENSMUSG00000047547,ENSMUSG00000060586,ENSMUSG00000044583,ENSMUSG00000055069,ENSMUSG00000033577,ENSMUSG00000038058,ENSMUSG00000079477,ENSMUSG00000047126,ENSMUSG00000034109,ENSMUSG00000031504,ENSMUSG00000028894,ENSMUSG00000073725,ENSMUSG00000008036,ENSMUSG00000001750,ENSMUSG00000031988
GOCC_ENDOPEPTIDASE_COMPLEX	0.00237621	0.00555421	0.431708	0.431692	1.71619	69	ENSMUSG00000026365,ENSMUSG00000026509,ENSMUSG00000031897,ENSMUSG00000028452,ENSMUSG00000027566,ENSMUSG00000005625,ENSMUSG00000032301,ENSMUSG00000069744,ENSMUSG00000014769,ENSMUSG00000079197,ENSMUSG00000022216,ENSMUSG00000017428,ENSMUSG00000060073,ENSMUSG00000030751,ENSMUSG00000024338,ENSMUSG00000096727,ENSMUSG00000028914,ENSMUSG00000068749,ENSMUSG00000030591,ENSMUSG00000021737,ENSMUSG00000029440,ENSMUSG00000017221,ENSMUSG00000025487,ENSMUSG00000022561,ENSMUSG00000020720,ENSMUSG00000038383,ENSMUSG00000031429,ENSMUSG00000005779,ENSMUSG00000050812,ENSMUSG00000015671,ENSMUSG00000039000,ENSMUSG00000021832,ENSMUSG00000018189,ENSMUSG00000028837,ENSMUSG00000026914,ENSMUSG00000026229,ENSMUSG00000006998,ENSMUSG00000021822,ENSMUSG00000020708,ENSMUSG00000001794
GOCC_ENDOPLASMIC_RETICULUM_GOLGI_INTERMEDIATE_COMPARTMENT	0.00126856	0.003059	0.45506	0.392654	1.66472	100	ENSMUSG00000037321,ENSMUSG00000026579,ENSMUSG00000024339,ENSMUSG00000039062,ENSMUSG00000024308,ENSMUSG00000030824,ENSMUSG00000020346,ENSMUSG00000055319,ENSMUSG00000058569,ENSMUSG00000063406,ENSMUSG00000026193,ENSMUSG00000001827,ENSMUSG00000032549,ENSMUSG00000032353,ENSMUSG00000028343,ENSMUSG00000002741,ENSMUSG00000062169,ENSMUSG00000070436,ENSMUSG00000033184,ENSMUSG00000029103,ENSMUSG00000021987,ENSMUSG00000030560,ENSMUSG00000021484,ENSMUSG00000003746,ENSMUSG00000034243,ENSMUSG00000028517,ENSMUSG00000028894,ENSMUSG00000000420,ENSMUSG00000024941,ENSMUSG00000016256,ENSMUSG00000061313
GOCC_ENDOPLASMIC_RETICULUM_LUMEN	1.18973e-15	3.48683e-14	1.01754	0.539173	2.4965	181	ENSMUSG00000037254,ENSMUSG00000003617,ENSMUSG00000022371,ENSMUSG00000031444,ENSMUSG00000040152,ENSMUSG00000026579,ENSMUSG00000032554,ENSMUSG00000071650,ENSMUSG00000032332,ENSMUSG00000023224,ENSMUSG00000028980,ENSMUSG00000060802,ENSMUSG00000028364,ENSMUSG00000032431,ENSMUSG00000030824,ENSMUSG00000037824,ENSMUSG00000027248,ENSMUSG00000027006,ENSMUSG00000029368,ENSMUSG00000030101,ENSMUSG00000004846,ENSMUSG00000002985,ENSMUSG00000003402,ENSMUSG00000059555,ENSMUSG00000038156,ENSMUSG00000022892,ENSMUSG00000002732,ENSMUSG00000060519,ENSMUSG00000026141,ENSMUSG00000068220,ENSMUSG00000026715,ENSMUSG00000033684,ENSMUSG00000026193,ENSMUSG00000022037,ENSMUSG00000024353,ENSMUSG00000021583,ENSMUSG00000028339,ENSMUSG00000000489,ENSMUSG00000038991,ENSMUSG00000028343,ENSMUSG00000001555,ENSMUSG00000025538,ENSMUSG00000024164,ENSMUSG00000025823,ENSMUSG00000034064,ENSMUSG00000046841,ENSMUSG00000005973,ENSMUSG00000073418,ENSMUSG00000079022,ENSMUSG00000054693,ENSMUSG00000034487,ENSMUSG00000001128,ENSMUSG00000056429,ENSMUSG00000034807,ENSMUSG00000070436,ENSMUSG00000028567,ENSMUSG00000029767,ENSMUSG00000036256,ENSMUSG00000061947,ENSMUSG00000023973,ENSMUSG00000020048,ENSMUSG00000029103,ENSMUSG00000030605,ENSMUSG00000030560,ENSMUSG00000019539,ENSMUSG00000020368
GOCC_ENDOSOME_LUMEN	6.13321e-05	0.000220448	0.538434	0.694349	2.11988	21	ENSMUSG00000038642,ENSMUSG00000060802,ENSMUSG00000023845,ENSMUSG00000022892,ENSMUSG00000030559,ENSMUSG00000019832,ENSMUSG00000029103,ENSMUSG00000037202,ENSMUSG00000028111,ENSMUSG00000021190,ENSMUSG00000032952,ENSMUSG00000025351,ENSMUSG00000032359,ENSMUSG00000024789,ENSMUSG00000019518,ENSMUSG00000020388
GOCC_ENDOSOME_MEMBRANE	1.4951e-10	2.10976e-09	0.826657	0.399245	1.98307	343	ENSMUSG00000046230,ENSMUSG00000024511,ENSMUSG00000032554,ENSMUSG00000040188,ENSMUSG00000027293,ENSMUSG00000049502,ENSMUSG00000024065,ENSMUSG00000026347,ENSMUSG00000036499,ENSMUSG00000060802,ENSMUSG00000027248,ENSMUSG00000035722,ENSMUSG00000026878,ENSMUSG00000016206,ENSMUSG00000032202,ENSMUSG00000029426,ENSMUSG00000059883,ENSMUSG00000040722,ENSMUSG00000027247,ENSMUSG00000070953,ENSMUSG00000060279,ENSMUSG00000042364,ENSMUSG00000019998,ENSMUSG00000067212,ENSMUSG00000024319,ENSMUSG00000055371,ENSMUSG00000045322,ENSMUSG00000036769,ENSMUSG00000036594,ENSMUSG00000025498,ENSMUSG00000036943,ENSMUSG00000020375,ENSMUSG00000022841,ENSMUSG00000029518,ENSMUSG00000060477,ENSMUSG00000032560,ENSMUSG00000021408,ENSMUSG00000035239,ENSMUSG00000054364,ENSMUSG00000004768,ENSMUSG00000050732,ENSMUSG00000004530,ENSMUSG00000020838,ENSMUSG00000026672,ENSMUSG00000027366,ENSMUSG00000027935,ENSMUSG00000027411,ENSMUSG00000001173,ENSMUSG00000037649,ENSMUSG00000028879,ENSMUSG00000020671,ENSMUSG00000029234,ENSMUSG00000073421,ENSMUSG00000044147,ENSMUSG00000021687,ENSMUSG00000026113,ENSMUSG00000027164,ENSMUSG00000025809,ENSMUSG00000025492,ENSMUSG00000033792,ENSMUSG00000031696,ENSMUSG00000025277,ENSMUSG00000025058,ENSMUSG00000055254,ENSMUSG00000032434,ENSMUSG00000015947,ENSMUSG00000022108,ENSMUSG00000038740,ENSMUSG00000068798,ENSMUSG00000032231,ENSMUSG00000032382,ENSMUSG00000024772,ENSMUSG00000029338,ENSMUSG00000019868,ENSMUSG00000060586,ENSMUSG00000044583,ENSMUSG00000025544,ENSMUSG00000034902,ENSMUSG00000038301,ENSMUSG00000016496,ENSMUSG00000033420,ENSMUSG00000022602,ENSMUSG00000020790,ENSMUSG00000079477,ENSMUSG00000026426,ENSMUSG00000047126,ENSMUSG00000029416,ENSMUSG00000024197,ENSMUSG00000032328,ENSMUSG00000024410,ENSMUSG00000043262,ENSMUSG00000036986,ENSMUSG00000032508,ENSMUSG00000034109,ENSMUSG00000022500,ENSMUSG00000026198,ENSMUSG00000021124,ENSMUSG00000029093,ENSMUSG00000027363,ENSMUSG00000020536,ENSMUSG00000028894,ENSMUSG00000008036,ENSMUSG00000001750,ENSMUSG00000034216,ENSMUSG00000001847,ENSMUSG00000003037,ENSMUSG00000028007,ENSMUSG00000079547,ENSMUSG00000031447,ENSMUSG00000007891,ENSMUSG00000041236,ENSMUSG00000036503,ENSMUSG00000025351,ENSMUSG00000004317,ENSMUSG00000027291,ENSMUSG00000025793,ENSMUSG00000041538,ENSMUSG00000028136,ENSMUSG00000012428,ENSMUSG00000021950,ENSMUSG00000051355,ENSMUSG00000016534,ENSMUSG00000000605,ENSMUSG00000024334,ENSMUSG00000032131,ENSMUSG00000019478,ENSMUSG00000017288,ENSMUSG00000020078,ENSMUSG00000029462,ENSMUSG00000030534,ENSMUSG00000021706,ENSMUSG00000002957,ENSMUSG00000010936,ENSMUSG00000020388,ENSMUSG00000058486,ENSMUSG00000015755,ENSMUSG00000040522,ENSMUSG00000020817,ENSMUSG00000043505,ENSMUSG00000074170,ENSMUSG00000067235,ENSMUSG00000029816,ENSMUSG00000020903,ENSMUSG00000004567,ENSMUSG00000031600,ENSMUSG00000029434,ENSMUSG00000036894,ENSMUSG00000033916,ENSMUSG00000028478,ENSMUSG00000077450,ENSMUSG00000035086,ENSMUSG00000020198,ENSMUSG00000049076,ENSMUSG00000003062,ENSMUSG00000068747,ENSMUSG00000016664,ENSMUSG00000029560,ENSMUSG00000037341,ENSMUSG00000032127,ENSMUSG00000038467,ENSMUSG00000024130,ENSMUSG00000032388,ENSMUSG00000028385,ENSMUSG00000022808
GOCC_EXTERNAL_ENCAPSULATING_STRUCTURE	2.2e-16	7.62e-15	NA	0.525769	2.539	259	ENSMUSG00000033880,ENSMUSG00000037254,ENSMUSG00000036905,ENSMUSG00000022371,ENSMUSG00000023885,ENSMUSG00000037820,ENSMUSG00000072941,ENSMUSG00000040152,ENSMUSG00000050675,ENSMUSG00000036103,ENSMUSG00000054641,ENSMUSG00000004105,ENSMUSG00000036887,ENSMUSG00000020044,ENSMUSG00000028356,ENSMUSG00000001930,ENSMUSG00000006205,ENSMUSG00000030218,ENSMUSG00000002603,ENSMUSG00000039899,ENSMUSG00000017002,ENSMUSG00000031548,ENSMUSG00000029373,ENSMUSG00000022309,ENSMUSG00000001020,ENSMUSG00000090958,ENSMUSG00000031375,ENSMUSG00000020473,ENSMUSG00000028108,ENSMUSG00000035273,ENSMUSG00000023328,ENSMUSG00000036896,ENSMUSG00000026249,ENSMUSG00000028047,ENSMUSG00000037405,ENSMUSG00000032332,ENSMUSG00000023224,ENSMUSG00000038642,ENSMUSG00000029994,ENSMUSG00000028364,ENSMUSG00000041577,ENSMUSG00000020814,ENSMUSG00000023886,ENSMUSG00000004846,ENSMUSG00000021922,ENSMUSG00000002985,ENSMUSG00000032294,ENSMUSG00000041559,ENSMUSG00000045827,ENSMUSG00000038156,ENSMUSG00000035493,ENSMUSG00000026141,ENSMUSG00000068220,ENSMUSG00000041445,ENSMUSG00000021709,ENSMUSG00000026715,ENSMUSG00000026193,ENSMUSG00000064080,ENSMUSG00000039109,ENSMUSG00000037053,ENSMUSG00000009281,ENSMUSG00000022037,ENSMUSG00000028339,ENSMUSG00000000489,ENSMUSG00000038224,ENSMUSG00000024909,ENSMUSG00000001025,ENSMUSG00000050335,ENSMUSG00000030284,ENSMUSG00000043719,ENSMUSG00000003316,ENSMUSG00000031980,ENSMUSG00000022324,ENSMUSG00000079022,ENSMUSG00000000957,ENSMUSG00000066842,ENSMUSG00000001128,ENSMUSG00000005054,ENSMUSG00000070436,ENSMUSG00000083282,ENSMUSG00000026921,ENSMUSG00000027712,ENSMUSG00000036256,ENSMUSG00000020048,ENSMUSG00000043822,ENSMUSG00000032231,ENSMUSG00000038264,ENSMUSG00000030782,ENSMUSG00000004207,ENSMUSG00000030605,ENSMUSG00000019997,ENSMUSG00000030560,ENSMUSG00000031253,ENSMUSG00000028600,ENSMUSG00000021223,ENSMUSG00000031119,ENSMUSG00000032369,ENSMUSG00000050896,ENSMUSG00000026315,ENSMUSG00000029287,ENSMUSG00000032080,ENSMUSG00000015085,ENSMUSG00000000753,ENSMUSG00000033327,ENSMUSG00000030606,ENSMUSG00000027195,ENSMUSG00000001870
GOCC_FIBRILLAR_CENTER	0.00028281	0.000835275	0.498493	-0.398214	-1.77906	96	ENSMUSG00000031403,ENSMUSG00000028010,ENSMUSG00000027405,ENSMUSG00000026020,ENSMUSG00000020923,ENSMUSG00000038128,ENSMUSG00000049950,ENSMUSG00000041560,ENSMUSG00000046865,ENSMUSG00000058446,ENSMUSG00000020250,ENSMUSG00000025925,ENSMUSG00000024613,ENSMUSG00000021500,ENSMUSG00000014030,ENSMUSG00000028318,ENSMUSG00000049957,ENSMUSG00000015176,ENSMUSG00000021938,ENSMUSG00000020219,ENSMUSG00000024400,ENSMUSG00000009535,ENSMUSG00000039087,ENSMUSG00000036061,ENSMUSG00000027509,ENSMUSG00000008333,ENSMUSG00000027752,ENSMUSG00000055762,ENSMUSG00000033020,ENSMUSG00000060579,ENSMUSG00000063787,ENSMUSG00000027998,ENSMUSG00000002949,ENSMUSG00000061665,ENSMUSG00000039929,ENSMUSG00000020064,ENSMUSG00000042694,ENSMUSG00000031311,ENSMUSG00000024781,ENSMUSG00000030002,ENSMUSG00000050244,ENSMUSG00000055053,ENSMUSG00000026127,ENSMUSG00000026162,ENSMUSG00000049470,ENSMUSG00000041057,ENSMUSG00000018449,ENSMUSG00000028975,ENSMUSG00000052397
GOCC_FICOLIN_1_RICH_GRANULE	0.000153632	0.000495022	0.518848	0.370173	1.69453	167	ENSMUSG00000020277,ENSMUSG00000039899,ENSMUSG00000033400,ENSMUSG00000030789,ENSMUSG00000025579,ENSMUSG00000038642,ENSMUSG00000073489,ENSMUSG00000061119,ENSMUSG00000003153,ENSMUSG00000030681,ENSMUSG00000098112,ENSMUSG00000027435,ENSMUSG00000032294,ENSMUSG00000034707,ENSMUSG00000054203,ENSMUSG00000021823,ENSMUSG00000056724,ENSMUSG00000050721,ENSMUSG00000053436,ENSMUSG00000022575,ENSMUSG00000028452,ENSMUSG00000019979,ENSMUSG00000026879,ENSMUSG00000024456,ENSMUSG00000030225,ENSMUSG00000066036,ENSMUSG00000030314,ENSMUSG00000025575,ENSMUSG00000050335,ENSMUSG00000014769,ENSMUSG00000017428,ENSMUSG00000037902,ENSMUSG00000058715,ENSMUSG00000025261,ENSMUSG00000005054,ENSMUSG00000035711,ENSMUSG00000016481,ENSMUSG00000009013,ENSMUSG00000025791,ENSMUSG00000024942,ENSMUSG00000032435,ENSMUSG00000011752,ENSMUSG00000026426,ENSMUSG00000037351,ENSMUSG00000068749,ENSMUSG00000021737,ENSMUSG00000023961,ENSMUSG00000017221,ENSMUSG00000025487,ENSMUSG00000001750,ENSMUSG00000003131,ENSMUSG00000001847,ENSMUSG00000027447,ENSMUSG00000031447,ENSMUSG00000001440,ENSMUSG00000007891,ENSMUSG00000016256,ENSMUSG00000052270,ENSMUSG00000028755,ENSMUSG00000007815,ENSMUSG00000000290,ENSMUSG00000032359,ENSMUSG00000020720,ENSMUSG00000016534,ENSMUSG00000033307,ENSMUSG00000015656,ENSMUSG00000061780
GOCC_GOLGI_APPARATUS_SUBCOMPARTMENT	7.66191e-13	1.53641e-11	0.921426	0.483371	2.29841	225	ENSMUSG00000032570,ENSMUSG00000030704,ENSMUSG00000024511,ENSMUSG00000040188,ENSMUSG00000030055,ENSMUSG00000017929,ENSMUSG00000028413,ENSMUSG00000027799,ENSMUSG00000004846,ENSMUSG00000026878,ENSMUSG00000040722,ENSMUSG00000030805,ENSMUSG00000022892,ENSMUSG00000021065,ENSMUSG00000035493,ENSMUSG00000070953,ENSMUSG00000089704,ENSMUSG00000018661,ENSMUSG00000052632,ENSMUSG00000024319,ENSMUSG00000046519,ENSMUSG00000024085,ENSMUSG00000038949,ENSMUSG00000036594,ENSMUSG00000035901,ENSMUSG00000032353,ENSMUSG00000037685,ENSMUSG00000057337,ENSMUSG00000031328,ENSMUSG00000031441,ENSMUSG00000026672,ENSMUSG00000027820,ENSMUSG00000027935,ENSMUSG00000027221,ENSMUSG00000025575,ENSMUSG00000030643,ENSMUSG00000001173,ENSMUSG00000025512,ENSMUSG00000024851,ENSMUSG00000020671,ENSMUSG00000029234,ENSMUSG00000073421,ENSMUSG00000030559,ENSMUSG00000021687,ENSMUSG00000019832,ENSMUSG00000022885,ENSMUSG00000039682,ENSMUSG00000033192,ENSMUSG00000038181,ENSMUSG00000024797,ENSMUSG00000033792,ENSMUSG00000021587,ENSMUSG00000056429,ENSMUSG00000031916,ENSMUSG00000052160,ENSMUSG00000004849,ENSMUSG00000026319,ENSMUSG00000047921,ENSMUSG00000047547,ENSMUSG00000060586,ENSMUSG00000023143,ENSMUSG00000003033,ENSMUSG00000036613,ENSMUSG00000036356,ENSMUSG00000047126,ENSMUSG00000067851,ENSMUSG00000015341,ENSMUSG00000036093,ENSMUSG00000034243,ENSMUSG00000049687,ENSMUSG00000034109,ENSMUSG00000010045,ENSMUSG00000035933,ENSMUSG00000028517,ENSMUSG00000020536,ENSMUSG00000020993,ENSMUSG00000030301,ENSMUSG00000025178,ENSMUSG00000001847,ENSMUSG00000042055,ENSMUSG00000002043,ENSMUSG00000031731,ENSMUSG00000038671,ENSMUSG00000003037,ENSMUSG00000000420,ENSMUSG00000074513,ENSMUSG00000027742,ENSMUSG00000032952,ENSMUSG00000031367,ENSMUSG00000034893,ENSMUSG00000043998,ENSMUSG00000007458,ENSMUSG00000021192,ENSMUSG00000013846,ENSMUSG00000033392,ENSMUSG00000017288,ENSMUSG00000034951,ENSMUSG00000032112,ENSMUSG00000050812
GOCC_GOLGI_LUMEN	7.7058e-06	3.96744e-05	0.593325	0.660556	2.23433	32	ENSMUSG00000031444,ENSMUSG00000072941,ENSMUSG00000002603,ENSMUSG00000022912,ENSMUSG00000031375,ENSMUSG00000041577,ENSMUSG00000041559,ENSMUSG00000022892,ENSMUSG00000029076,ENSMUSG00000000489,ENSMUSG00000000957,ENSMUSG00000029103,ENSMUSG00000031119,ENSMUSG00000034109
GOCC_GOLGI_MEMBRANE	1.40981e-10	2.06592e-09	0.826657	0.399899	1.98631	343	ENSMUSG00000032570,ENSMUSG00000030704,ENSMUSG00000022912,ENSMUSG00000069874,ENSMUSG00000105504,ENSMUSG00000056220,ENSMUSG00000046879,ENSMUSG00000024308,ENSMUSG00000017929,ENSMUSG00000028413,ENSMUSG00000060802,ENSMUSG00000038213,ENSMUSG00000020346,ENSMUSG00000035722,ENSMUSG00000028270,ENSMUSG00000026878,ENSMUSG00000016206,ENSMUSG00000071649,ENSMUSG00000028268,ENSMUSG00000029426,ENSMUSG00000040722,ENSMUSG00000058569,ENSMUSG00000021065,ENSMUSG00000089704,ENSMUSG00000018661,ENSMUSG00000039497,ENSMUSG00000020986,ENSMUSG00000067212,ENSMUSG00000018008,ENSMUSG00000001211,ENSMUSG00000046519,ENSMUSG00000024085,ENSMUSG00000045322,ENSMUSG00000033684,ENSMUSG00000036594,ENSMUSG00000008763,ENSMUSG00000001827,ENSMUSG00000032549,ENSMUSG00000035901,ENSMUSG00000032353,ENSMUSG00000000489,ENSMUSG00000057337,ENSMUSG00000024069,ENSMUSG00000030793,ENSMUSG00000026672,ENSMUSG00000027221,ENSMUSG00000037306,ENSMUSG00000030643,ENSMUSG00000027955,ENSMUSG00000028879,ENSMUSG00000020671,ENSMUSG00000029234,ENSMUSG00000073421,ENSMUSG00000003316,ENSMUSG00000017707,ENSMUSG00000002741,ENSMUSG00000022885,ENSMUSG00000054693,ENSMUSG00000029344,ENSMUSG00000033192,ENSMUSG00000025261,ENSMUSG00000038181,ENSMUSG00000028467,ENSMUSG00000050017,ENSMUSG00000031916,ENSMUSG00000037062,ENSMUSG00000036908,ENSMUSG00000022747,ENSMUSG00000004849,ENSMUSG00000022108,ENSMUSG00000033184,ENSMUSG00000060586,ENSMUSG00000044583,ENSMUSG00000055069,ENSMUSG00000003033,ENSMUSG00000021484,ENSMUSG00000031950,ENSMUSG00000036356,ENSMUSG00000067851,ENSMUSG00000015341,ENSMUSG00000003746,ENSMUSG00000034243,ENSMUSG00000034109,ENSMUSG00000022500,ENSMUSG00000010045,ENSMUSG00000026198,ENSMUSG00000035933,ENSMUSG00000028517,ENSMUSG00000024758,ENSMUSG00000020536,ENSMUSG00000028480,ENSMUSG00000024030,ENSMUSG00000031731,ENSMUSG00000003037,ENSMUSG00000000420,ENSMUSG00000074513,ENSMUSG00000052593,ENSMUSG00000027742,ENSMUSG00000036503,ENSMUSG00000025499,ENSMUSG00000031367,ENSMUSG00000034893,ENSMUSG00000028945,ENSMUSG00000043998,ENSMUSG00000004317,ENSMUSG00000027852,ENSMUSG00000028645,ENSMUSG00000027878,ENSMUSG00000034118,ENSMUSG00000029007,ENSMUSG00000017144,ENSMUSG00000030265
GOCC_HISTONE_DEACETYLASE_COMPLEX	0.000102165	0.000353864	0.538434	-0.479952	-1.96248	60	ENSMUSG00000018474,ENSMUSG00000029505,ENSMUSG00000021963,ENSMUSG00000024260,ENSMUSG00000042557,ENSMUSG00000035478,ENSMUSG00000037896,ENSMUSG00000003778,ENSMUSG00000066900,ENSMUSG00000053877,ENSMUSG00000042507,ENSMUSG00000009640,ENSMUSG00000080268,ENSMUSG00000038773,ENSMUSG00000031609,ENSMUSG00000025246,ENSMUSG00000039852,ENSMUSG00000003680,ENSMUSG00000017299,ENSMUSG00000037791,ENSMUSG00000029670,ENSMUSG00000018501,ENSMUSG00000042390,ENSMUSG00000071646,ENSMUSG00000021144,ENSMUSG00000022475,ENSMUSG00000030079,ENSMUSG00000062906,ENSMUSG00000045482,ENSMUSG00000063870,ENSMUSG00000037876,ENSMUSG00000019777,ENSMUSG00000024454,ENSMUSG00000031954,ENSMUSG00000036180,ENSMUSG00000059518
GOCC_INNER_MITOCHONDRIAL_MEMBRANE_PROTEIN_COMPLEX	0.000467732	0.00128206	0.498493	-0.368326	-1.67739	109	ENSMUSG00000030884,ENSMUSG00000000738,ENSMUSG00000005510,ENSMUSG00000024359,ENSMUSG00000027076,ENSMUSG00000029916,ENSMUSG00000038462,ENSMUSG00000021520,ENSMUSG00000021079,ENSMUSG00000048429,ENSMUSG00000020843,ENSMUSG00000000088,ENSMUSG00000044894,ENSMUSG00000064370,ENSMUSG00000064354,ENSMUSG00000024248,ENSMUSG00000028648,ENSMUSG00000040048,ENSMUSG00000024099,ENSMUSG00000031231,ENSMUSG00000027679,ENSMUSG00000024038,ENSMUSG00000037916,ENSMUSG00000033938,ENSMUSG00000021606,ENSMUSG00000025651,ENSMUSG00000023089,ENSMUSG00000020153,ENSMUSG00000031818,ENSMUSG00000024527,ENSMUSG00000022820,ENSMUSG00000014294,ENSMUSG00000059734,ENSMUSG00000027099,ENSMUSG00000064345,ENSMUSG00000089847,ENSMUSG00000036199,ENSMUSG00000029632,ENSMUSG00000079508,ENSMUSG00000071014,ENSMUSG00000052337,ENSMUSG00000025968,ENSMUSG00000049422,ENSMUSG00000022551,ENSMUSG00000000399,ENSMUSG00000013701,ENSMUSG00000020163,ENSMUSG00000026260,ENSMUSG00000053768,ENSMUSG00000058076,ENSMUSG00000061518,ENSMUSG00000029198,ENSMUSG00000039768,ENSMUSG00000004264,ENSMUSG00000025525,ENSMUSG00000026032,ENSMUSG00000014301,ENSMUSG00000014313,ENSMUSG00000064360,ENSMUSG00000036751,ENSMUSG00000031059,ENSMUSG00000064068
GOCC_INTRINSIC_COMPONENT_OF_ORGANELLE_MEMBRANE	0.000461219	0.00127337	0.498493	0.328498	1.56612	233	ENSMUSG00000032570,ENSMUSG00000024511,ENSMUSG00000037321,ENSMUSG00000024339,ENSMUSG00000009647,ENSMUSG00000020097,ENSMUSG00000026347,ENSMUSG00000020744,ENSMUSG00000020111,ENSMUSG00000024308,ENSMUSG00000060802,ENSMUSG00000020458,ENSMUSG00000027248,ENSMUSG00000030759,ENSMUSG00000016206,ENSMUSG00000089704,ENSMUSG00000020283,ENSMUSG00000067212,ENSMUSG00000031198,ENSMUSG00000033684,ENSMUSG00000036594,ENSMUSG00000027222,ENSMUSG00000019943,ENSMUSG00000029518,ENSMUSG00000020787,ENSMUSG00000030654,ENSMUSG00000009207,ENSMUSG00000016194,ENSMUSG00000031633,ENSMUSG00000027366,ENSMUSG00000037306,ENSMUSG00000028879,ENSMUSG00000043207,ENSMUSG00000073421,ENSMUSG00000036975,ENSMUSG00000021687,ENSMUSG00000000826,ENSMUSG00000057789,ENSMUSG00000033629,ENSMUSG00000006390,ENSMUSG00000022108,ENSMUSG00000029468,ENSMUSG00000022270,ENSMUSG00000027131,ENSMUSG00000047260,ENSMUSG00000029020,ENSMUSG00000060586,ENSMUSG00000050608,ENSMUSG00000020368,ENSMUSG00000079477,ENSMUSG00000036356,ENSMUSG00000029416,ENSMUSG00000015341,ENSMUSG00000029501,ENSMUSG00000026198
GOCC_INTRINSIC_COMPONENT_OF_PLASMA_MEMBRANE	4.43205e-09	4.56381e-08	0.761461	0.353148	1.80806	477	ENSMUSG00000001773,ENSMUSG00000026580,ENSMUSG00000031444,ENSMUSG00000037820,ENSMUSG00000050675,ENSMUSG00000030054,ENSMUSG00000031785,ENSMUSG00000047953,ENSMUSG00000020689,ENSMUSG00000034664,ENSMUSG00000032046,ENSMUSG00000050761,ENSMUSG00000090958,ENSMUSG00000043017,ENSMUSG00000027111,ENSMUSG00000015533,ENSMUSG00000030789,ENSMUSG00000030159,ENSMUSG00000037405,ENSMUSG00000047959,ENSMUSG00000041954,ENSMUSG00000029765,ENSMUSG00000059336,ENSMUSG00000037824,ENSMUSG00000003153,ENSMUSG00000026874,ENSMUSG00000025044,ENSMUSG00000027962,ENSMUSG00000048120,ENSMUSG00000031453,ENSMUSG00000023845,ENSMUSG00000027611,ENSMUSG00000042190,ENSMUSG00000022892,ENSMUSG00000030342,ENSMUSG00000057367,ENSMUSG00000028459,ENSMUSG00000061778,ENSMUSG00000078810,ENSMUSG00000034842,ENSMUSG00000024754,ENSMUSG00000079037,ENSMUSG00000048031,ENSMUSG00000036606,ENSMUSG00000036594,ENSMUSG00000027995,ENSMUSG00000037370,ENSMUSG00000037336,ENSMUSG00000001827,ENSMUSG00000019943,ENSMUSG00000025969,ENSMUSG00000020787,ENSMUSG00000053062,ENSMUSG00000042228,ENSMUSG00000046031,ENSMUSG00000007097,ENSMUSG00000026858,ENSMUSG00000025199,ENSMUSG00000020154,ENSMUSG00000031441,ENSMUSG00000031633,ENSMUSG00000034028,ENSMUSG00000020838,ENSMUSG00000027820,ENSMUSG00000059326,ENSMUSG00000022181,ENSMUSG00000026980,ENSMUSG00000039115,ENSMUSG00000025094,ENSMUSG00000030830,ENSMUSG00000055447,ENSMUSG00000027164,ENSMUSG00000026880,ENSMUSG00000037902,ENSMUSG00000002981,ENSMUSG00000030352,ENSMUSG00000025314,ENSMUSG00000002741,ENSMUSG00000040724,ENSMUSG00000025809,ENSMUSG00000058715,ENSMUSG00000000957,ENSMUSG00000022817,ENSMUSG00000033965,ENSMUSG00000031555,ENSMUSG00000027087,ENSMUSG00000047098,ENSMUSG00000000555,ENSMUSG00000030123,ENSMUSG00000020717,ENSMUSG00000025277,ENSMUSG00000025810,ENSMUSG00000055254,ENSMUSG00000059089,ENSMUSG00000015947,ENSMUSG00000016481,ENSMUSG00000029468,ENSMUSG00000015340,ENSMUSG00000021629,ENSMUSG00000038264,ENSMUSG00000028249,ENSMUSG00000060586,ENSMUSG00000019790,ENSMUSG00000031217,ENSMUSG00000025544,ENSMUSG00000022146,ENSMUSG00000005087,ENSMUSG00000024620,ENSMUSG00000079105,ENSMUSG00000038058,ENSMUSG00000020368,ENSMUSG00000027303,ENSMUSG00000001029,ENSMUSG00000021484,ENSMUSG00000036957,ENSMUSG00000027858,ENSMUSG00000037434,ENSMUSG00000031119,ENSMUSG00000032369,ENSMUSG00000050896,ENSMUSG00000029287,ENSMUSG00000118664,ENSMUSG00000022971,ENSMUSG00000027797,ENSMUSG00000028517,ENSMUSG00000029093,ENSMUSG00000028024,ENSMUSG00000001750,ENSMUSG00000021277,ENSMUSG00000047454,ENSMUSG00000025178,ENSMUSG00000046410,ENSMUSG00000017652,ENSMUSG00000030577,ENSMUSG00000048078,ENSMUSG00000034127,ENSMUSG00000031447,ENSMUSG00000005580,ENSMUSG00000040249,ENSMUSG00000051457,ENSMUSG00000029915,ENSMUSG00000002980,ENSMUSG00000026942,ENSMUSG00000052593,ENSMUSG00000031304,ENSMUSG00000030748,ENSMUSG00000020865,ENSMUSG00000025351,ENSMUSG00000030223,ENSMUSG00000079562,ENSMUSG00000028444,ENSMUSG00000004317,ENSMUSG00000028645,ENSMUSG00000027878,ENSMUSG00000007458,ENSMUSG00000000290,ENSMUSG00000001175,ENSMUSG00000036438,ENSMUSG00000019370,ENSMUSG00000006519,ENSMUSG00000034462,ENSMUSG00000054640,ENSMUSG00000030084,ENSMUSG00000054720,ENSMUSG00000000605
GOCC_ION_CHANNEL_COMPLEX	0.00330436	0.0075841	0.431708	0.461373	1.75311	53	ENSMUSG00000032046,ENSMUSG00000009647,ENSMUSG00000021973,ENSMUSG00000020111,ENSMUSG00000037242,ENSMUSG00000047959,ENSMUSG00000064210,ENSMUSG00000036636,ENSMUSG00000040724,ENSMUSG00000025277,ENSMUSG00000059970,ENSMUSG00000005469,ENSMUSG00000007041,ENSMUSG00000019790,ENSMUSG00000010066,ENSMUSG00000038280,ENSMUSG00000046410,ENSMUSG00000022452,ENSMUSG00000027994,ENSMUSG00000001175,ENSMUSG00000036438,ENSMUSG00000019370,ENSMUSG00000034462,ENSMUSG00000054720
GOCC_LATE_ENDOSOME	1.0637e-05	5.19577e-05	0.593325	0.391994	1.81217	179	ENSMUSG00000024511,ENSMUSG00000027646,ENSMUSG00000032554,ENSMUSG00000034593,ENSMUSG00000038642,ENSMUSG00000031161,ENSMUSG00000068129,ENSMUSG00000025241,ENSMUSG00000026878,ENSMUSG00000032202,ENSMUSG00000029426,ENSMUSG00000029076,ENSMUSG00000019998,ENSMUSG00000057948,ENSMUSG00000029104,ENSMUSG00000054364,ENSMUSG00000050732,ENSMUSG00000027366,ENSMUSG00000027411,ENSMUSG00000037649,ENSMUSG00000025512,ENSMUSG00000046718,ENSMUSG00000029234,ENSMUSG00000025492,ENSMUSG00000033792,ENSMUSG00000045382,ENSMUSG00000031696,ENSMUSG00000025277,ENSMUSG00000038740,ENSMUSG00000068798,ENSMUSG00000032231,ENSMUSG00000019868,ENSMUSG00000060586,ENSMUSG00000031337,ENSMUSG00000004207,ENSMUSG00000079477,ENSMUSG00000026426,ENSMUSG00000032328,ENSMUSG00000024410,ENSMUSG00000022500,ENSMUSG00000026198,ENSMUSG00000021124,ENSMUSG00000032512,ENSMUSG00000001750,ENSMUSG00000031988,ENSMUSG00000034216,ENSMUSG00000079547,ENSMUSG00000031447,ENSMUSG00000021190,ENSMUSG00000041236,ENSMUSG00000036503,ENSMUSG00000025351,ENSMUSG00000044252,ENSMUSG00000027291,ENSMUSG00000025793,ENSMUSG00000007458,ENSMUSG00000032359,ENSMUSG00000015837,ENSMUSG00000021950,ENSMUSG00000016534,ENSMUSG00000000605,ENSMUSG00000015656,ENSMUSG00000033788,ENSMUSG00000050812,ENSMUSG00000029462,ENSMUSG00000030534,ENSMUSG00000010936,ENSMUSG00000058486,ENSMUSG00000043505,ENSMUSG00000020903,ENSMUSG00000004567,ENSMUSG00000031600,ENSMUSG00000029434,ENSMUSG00000033916,ENSMUSG00000034708,ENSMUSG00000003062,ENSMUSG00000035629,ENSMUSG00000032127,ENSMUSG00000002204,ENSMUSG00000038467,ENSMUSG00000024130,ENSMUSG00000022365,ENSMUSG00000033628,ENSMUSG00000066150,ENSMUSG00000029617,ENSMUSG00000014402,ENSMUSG00000018340,ENSMUSG00000048677,ENSMUSG00000009907,ENSMUSG00000020100,ENSMUSG00000034867
GOCC_LIPID_DROPLET	0.000374415	0.00106457	0.498493	0.477144	1.87742	65	ENSMUSG00000046402,ENSMUSG00000046230,ENSMUSG00000048277,ENSMUSG00000031349,ENSMUSG00000018042,ENSMUSG00000052681,ENSMUSG00000043931,ENSMUSG00000025873,ENSMUSG00000028452,ENSMUSG00000028494,ENSMUSG00000029311,ENSMUSG00000073639,ENSMUSG00000024851,ENSMUSG00000020085,ENSMUSG00000033847,ENSMUSG00000046841,ENSMUSG00000070327,ENSMUSG00000027164,ENSMUSG00000033105,ENSMUSG00000033192,ENSMUSG00000032231,ENSMUSG00000024772,ENSMUSG00000079477,ENSMUSG00000024197,ENSMUSG00000036104,ENSMUSG00000040997,ENSMUSG00000031278,ENSMUSG00000038936,ENSMUSG00000024068,ENSMUSG00000032264
GOCC_LYSOSOMAL_LUMEN	0.000359452	0.00102971	0.498493	0.463362	1.84209	69	ENSMUSG00000028657,ENSMUSG00000031375,ENSMUSG00000035273,ENSMUSG00000025579,ENSMUSG00000038642,ENSMUSG00000041577,ENSMUSG00000041559,ENSMUSG00000034707,ENSMUSG00000029426,ENSMUSG00000001751,ENSMUSG00000002103,ENSMUSG00000017760,ENSMUSG00000038991,ENSMUSG00000031838,ENSMUSG00000025512,ENSMUSG00000021242,ENSMUSG00000083282,ENSMUSG00000015474,ENSMUSG00000004207,ENSMUSG00000031266,ENSMUSG00000024620,ENSMUSG00000031119,ENSMUSG00000029413,ENSMUSG00000028111,ENSMUSG00000021190,ENSMUSG00000007891,ENSMUSG00000030894,ENSMUSG00000016534,ENSMUSG00000015656
GOCC_MEMBRANE_MICRODOMAIN	2.61839e-05	0.000109125	0.57561	0.367964	1.72747	204	ENSMUSG00000031785,ENSMUSG00000027646,ENSMUSG00000028657,ENSMUSG00000022309,ENSMUSG00000002997,ENSMUSG00000035273,ENSMUSG00000026509,ENSMUSG00000037405,ENSMUSG00000019843,ENSMUSG00000047959,ENSMUSG00000002699,ENSMUSG00000024778,ENSMUSG00000021057,ENSMUSG00000037012,ENSMUSG00000031161,ENSMUSG00000052681,ENSMUSG00000022892,ENSMUSG00000017776,ENSMUSG00000057367,ENSMUSG00000078810,ENSMUSG00000079037,ENSMUSG00000040751,ENSMUSG00000027995,ENSMUSG00000040659,ENSMUSG00000019943,ENSMUSG00000020787,ENSMUSG00000042228,ENSMUSG00000021408,ENSMUSG00000007097,ENSMUSG00000035239,ENSMUSG00000034028,ENSMUSG00000004530,ENSMUSG00000020838,ENSMUSG00000027820,ENSMUSG00000034845,ENSMUSG00000028599,ENSMUSG00000046718,ENSMUSG00000028879,ENSMUSG00000026880,ENSMUSG00000025809,ENSMUSG00000033792,ENSMUSG00000070436,ENSMUSG00000020717,ENSMUSG00000069833,ENSMUSG00000016481,ENSMUSG00000026288,ENSMUSG00000032231,ENSMUSG00000005469,ENSMUSG00000028249,ENSMUSG00000031217,ENSMUSG00000031628,ENSMUSG00000022602,ENSMUSG00000032369,ENSMUSG00000050896,ENSMUSG00000030246,ENSMUSG00000028517,ENSMUSG00000032562,ENSMUSG00000003283,ENSMUSG00000025178,ENSMUSG00000027253,ENSMUSG00000007891,ENSMUSG00000026942,ENSMUSG00000052593,ENSMUSG00000027082,ENSMUSG00000032312,ENSMUSG00000030894,ENSMUSG00000045954,ENSMUSG00000028645,ENSMUSG00000000290,ENSMUSG00000030742,ENSMUSG00000016534,ENSMUSG00000022637,ENSMUSG00000031887,ENSMUSG00000068566,ENSMUSG00000027863,ENSMUSG00000024789,ENSMUSG00000062070,ENSMUSG00000000001,ENSMUSG00000015355
GOCC_METHYLTRANSFERASE_COMPLEX	6.3892e-09	6.40601e-08	0.761461	-0.542855	-2.35045	80	ENSMUSG00000053754,ENSMUSG00000031314,ENSMUSG00000074102,ENSMUSG00000038384,ENSMUSG00000020831,ENSMUSG00000037570,ENSMUSG00000030801,ENSMUSG00000008373,ENSMUSG00000048154,ENSMUSG00000006732,ENSMUSG00000037376,ENSMUSG00000024067,ENSMUSG00000042308,ENSMUSG00000026917,ENSMUSG00000031386,ENSMUSG00000038369,ENSMUSG00000040824,ENSMUSG00000060475,ENSMUSG00000009535,ENSMUSG00000005204,ENSMUSG00000039117,ENSMUSG00000048109,ENSMUSG00000040720,ENSMUSG00000022160,ENSMUSG00000051316,ENSMUSG00000020180,ENSMUSG00000090553,ENSMUSG00000021131,ENSMUSG00000057278,ENSMUSG00000024947,ENSMUSG00000031575,ENSMUSG00000060950,ENSMUSG00000030680,ENSMUSG00000061755,ENSMUSG00000025260,ENSMUSG00000026439,ENSMUSG00000030079,ENSMUSG00000038646,ENSMUSG00000038518,ENSMUSG00000002221,ENSMUSG00000025439,ENSMUSG00000019777,ENSMUSG00000036980,ENSMUSG00000044763,ENSMUSG00000028114,ENSMUSG00000057421,ENSMUSG00000024560,ENSMUSG00000022000,ENSMUSG00000018921,ENSMUSG00000020018,ENSMUSG00000047989,ENSMUSG00000052293,ENSMUSG00000024037,ENSMUSG00000057236,ENSMUSG00000018412,ENSMUSG00000020659,ENSMUSG00000017548,ENSMUSG00000003868,ENSMUSG00000020257,ENSMUSG00000044442
GOCC_MICROBODY	1.38791e-05	6.52831e-05	0.593325	0.45749	1.9396	100	ENSMUSG00000003623,ENSMUSG00000024066,ENSMUSG00000056999,ENSMUSG00000034593,ENSMUSG00000026781,ENSMUSG00000026728,ENSMUSG00000030759,ENSMUSG00000025464,ENSMUSG00000024953,ENSMUSG00000044350,ENSMUSG00000020283,ENSMUSG00000017453,ENSMUSG00000024507,ENSMUSG00000022789,ENSMUSG00000053898,ENSMUSG00000027222,ENSMUSG00000036943,ENSMUSG00000029098,ENSMUSG00000060675,ENSMUSG00000058586,ENSMUSG00000017307,ENSMUSG00000028603,ENSMUSG00000036138,ENSMUSG00000024601,ENSMUSG00000042410,ENSMUSG00000027952,ENSMUSG00000030905,ENSMUSG00000003464,ENSMUSG00000020333,ENSMUSG00000028127,ENSMUSG00000021417
GOCC_MICROTUBULE_ASSOCIATED_COMPLEX	0.000134785	0.000442699	0.518848	0.441965	1.82938	86	ENSMUSG00000063146,ENSMUSG00000041362,ENSMUSG00000040811,ENSMUSG00000020271,ENSMUSG00000031161,ENSMUSG00000021288,ENSMUSG00000021693,ENSMUSG00000006740,ENSMUSG00000074657,ENSMUSG00000024603,ENSMUSG00000025410,ENSMUSG00000038546,ENSMUSG00000035437,ENSMUSG00000026764,ENSMUSG00000009013,ENSMUSG00000031787,ENSMUSG00000028758,ENSMUSG00000032479,ENSMUSG00000032435,ENSMUSG00000028447,ENSMUSG00000037351,ENSMUSG00000003779,ENSMUSG00000020745,ENSMUSG00000024862,ENSMUSG00000018707,ENSMUSG00000041840,ENSMUSG00000060012,ENSMUSG00000035299,ENSMUSG00000035439,ENSMUSG00000015994,ENSMUSG00000060176,ENSMUSG00000020897,ENSMUSG00000039536,ENSMUSG00000031176,ENSMUSG00000018736,ENSMUSG00000031865,ENSMUSG00000021076,ENSMUSG00000026585,ENSMUSG00000053838,ENSMUSG00000013698,ENSMUSG00000022808,ENSMUSG00000096255
GOCC_MITOCHONDRIAL_MATRIX	1.6635e-11	2.88088e-10	0.863415	-0.363274	-1.95902	384	ENSMUSG00000006494,ENSMUSG00000046598,ENSMUSG00000025980,ENSMUSG00000028093,ENSMUSG00000021185,ENSMUSG00000030271,ENSMUSG00000025911,ENSMUSG00000026887,ENSMUSG00000026526,ENSMUSG00000004069,ENSMUSG00000052962,ENSMUSG00000003923,ENSMUSG00000076435,ENSMUSG00000029036,ENSMUSG00000030871,ENSMUSG00000005510,ENSMUSG00000028247,ENSMUSG00000024359,ENSMUSG00000070699,ENSMUSG00000027605,ENSMUSG00000022792,ENSMUSG00000049287,ENSMUSG00000029864,ENSMUSG00000018995,ENSMUSG00000010914,ENSMUSG00000035202,ENSMUSG00000033712,ENSMUSG00000030725,ENSMUSG00000002010,ENSMUSG00000027332,ENSMUSG00000021692,ENSMUSG00000040675,ENSMUSG00000041733,ENSMUSG00000020664,ENSMUSG00000021226,ENSMUSG00000037216,ENSMUSG00000021033,ENSMUSG00000020287,ENSMUSG00000062981,ENSMUSG00000032047,ENSMUSG00000073838,ENSMUSG00000037022,ENSMUSG00000056228,ENSMUSG00000024120,ENSMUSG00000036880,ENSMUSG00000031299,ENSMUSG00000023921,ENSMUSG00000048756,ENSMUSG00000022110,ENSMUSG00000053644,ENSMUSG00000024556,ENSMUSG00000027709,ENSMUSG00000021420,ENSMUSG00000030826,ENSMUSG00000021238,ENSMUSG00000000168,ENSMUSG00000028910,ENSMUSG00000044005,ENSMUSG00000018405,ENSMUSG00000003809,ENSMUSG00000042558,ENSMUSG00000030744,ENSMUSG00000021748,ENSMUSG00000021646,ENSMUSG00000048371,ENSMUSG00000043572,ENSMUSG00000020256,ENSMUSG00000079480,ENSMUSG00000000340,ENSMUSG00000027618,ENSMUSG00000029199,ENSMUSG00000074064,ENSMUSG00000015357,ENSMUSG00000021241,ENSMUSG00000013736,ENSMUSG00000002660,ENSMUSG00000009614,ENSMUSG00000040618,ENSMUSG00000028737,ENSMUSG00000033429,ENSMUSG00000021189,ENSMUSG00000040269,ENSMUSG00000004610,ENSMUSG00000032527,ENSMUSG00000032263,ENSMUSG00000029507,ENSMUSG00000032314,ENSMUSG00000027984,ENSMUSG00000058355,ENSMUSG00000024683,ENSMUSG00000027679,ENSMUSG00000074211,ENSMUSG00000024431,ENSMUSG00000030541,ENSMUSG00000024158,ENSMUSG00000044986,ENSMUSG00000021193,ENSMUSG00000025270,ENSMUSG00000061838,ENSMUSG00000046994,ENSMUSG00000002949,ENSMUSG00000025486,ENSMUSG00000052738,ENSMUSG00000041650,ENSMUSG00000020079,ENSMUSG00000020869,ENSMUSG00000002814,ENSMUSG00000019710,ENSMUSG00000020549,ENSMUSG00000024132,ENSMUSG00000060376,ENSMUSG00000006717,ENSMUSG00000059363,ENSMUSG00000000959,ENSMUSG00000029762,ENSMUSG00000028013,ENSMUSG00000061474,ENSMUSG00000035936,ENSMUSG00000020153,ENSMUSG00000046756,ENSMUSG00000005354,ENSMUSG00000024782,ENSMUSG00000005667,ENSMUSG00000049038,ENSMUSG00000021731,ENSMUSG00000030861,ENSMUSG00000020775,ENSMUSG00000041426,ENSMUSG00000059734,ENSMUSG00000005981,ENSMUSG00000031505,ENSMUSG00000031969,ENSMUSG00000022982,ENSMUSG00000025260,ENSMUSG00000023967,ENSMUSG00000029911,ENSMUSG00000023156,ENSMUSG00000034729,ENSMUSG00000021102,ENSMUSG00000025968,ENSMUSG00000041168,ENSMUSG00000015016,ENSMUSG00000029918
GOCC_MITOCHONDRIAL_PROTEIN_CONTAINING_COMPLEX	0.000107441	0.000365492	0.538434	-0.323883	-1.63895	226	ENSMUSG00000006494,ENSMUSG00000052962,ENSMUSG00000030884,ENSMUSG00000000738,ENSMUSG00000005510,ENSMUSG00000024359,ENSMUSG00000027076,ENSMUSG00000029916,ENSMUSG00000038462,ENSMUSG00000010914,ENSMUSG00000021520,ENSMUSG00000002010,ENSMUSG00000021079,ENSMUSG00000048007,ENSMUSG00000048429,ENSMUSG00000020664,ENSMUSG00000020843,ENSMUSG00000062981,ENSMUSG00000020219,ENSMUSG00000031299,ENSMUSG00000000088,ENSMUSG00000044894,ENSMUSG00000027709,ENSMUSG00000000168,ENSMUSG00000064370,ENSMUSG00000064354,ENSMUSG00000021748,ENSMUSG00000021646,ENSMUSG00000024248,ENSMUSG00000000340,ENSMUSG00000028648,ENSMUSG00000040048,ENSMUSG00000015357,ENSMUSG00000024099,ENSMUSG00000040269,ENSMUSG00000031231,ENSMUSG00000032263,ENSMUSG00000024683,ENSMUSG00000027679,ENSMUSG00000024038,ENSMUSG00000037916,ENSMUSG00000061838,ENSMUSG00000039016,ENSMUSG00000033938,ENSMUSG00000052738,ENSMUSG00000020079,ENSMUSG00000021606,ENSMUSG00000025651,ENSMUSG00000019710,ENSMUSG00000023089,ENSMUSG00000060376,ENSMUSG00000005674,ENSMUSG00000061474,ENSMUSG00000020153,ENSMUSG00000046756,ENSMUSG00000031818,ENSMUSG00000021731,ENSMUSG00000020775,ENSMUSG00000024527,ENSMUSG00000022820,ENSMUSG00000014294,ENSMUSG00000059734,ENSMUSG00000027099,ENSMUSG00000064345,ENSMUSG00000089847,ENSMUSG00000036199,ENSMUSG00000029632,ENSMUSG00000079508,ENSMUSG00000025260,ENSMUSG00000071014,ENSMUSG00000023967,ENSMUSG00000034729,ENSMUSG00000052337,ENSMUSG00000025968,ENSMUSG00000049422,ENSMUSG00000029918,ENSMUSG00000022551,ENSMUSG00000000399,ENSMUSG00000013701,ENSMUSG00000030802,ENSMUSG00000020163,ENSMUSG00000022427,ENSMUSG00000026260,ENSMUSG00000053768,ENSMUSG00000044763,ENSMUSG00000058076,ENSMUSG00000061518,ENSMUSG00000029198,ENSMUSG00000039768,ENSMUSG00000010406,ENSMUSG00000004264,ENSMUSG00000025525,ENSMUSG00000026032,ENSMUSG00000014301,ENSMUSG00000014313,ENSMUSG00000033845,ENSMUSG00000064360,ENSMUSG00000015672,ENSMUSG00000037740,ENSMUSG00000036751,ENSMUSG00000031059,ENSMUSG00000016833,ENSMUSG00000064068
GOCC_NEURON_SPINE	4.46109e-05	0.000165017	0.557332	0.455496	1.89315	88	ENSMUSG00000002997,ENSMUSG00000058013,ENSMUSG00000009681,ENSMUSG00000036499,ENSMUSG00000030447,ENSMUSG00000021057,ENSMUSG00000031078,ENSMUSG00000030805,ENSMUSG00000022892,ENSMUSG00000022607,ENSMUSG00000017631,ENSMUSG00000022372,ENSMUSG00000019943,ENSMUSG00000007097,ENSMUSG00000025809,ENSMUSG00000055254,ENSMUSG00000020231,ENSMUSG00000005469,ENSMUSG00000053310,ENSMUSG00000022602,ENSMUSG00000020368,ENSMUSG00000026782,ENSMUSG00000029093,ENSMUSG00000027363,ENSMUSG00000001847,ENSMUSG00000003037,ENSMUSG00000030223,ENSMUSG00000007815,ENSMUSG00000022377,ENSMUSG00000026425,ENSMUSG00000054640,ENSMUSG00000017314
GOCC_NUCLEAR_PERIPHERY	4.26388e-06	2.28808e-05	0.610527	-0.444681	-1.99674	98	ENSMUSG00000023927,ENSMUSG00000030271,ENSMUSG00000022314,ENSMUSG00000030801,ENSMUSG00000028729,ENSMUSG00000000861,ENSMUSG00000039630,ENSMUSG00000037236,ENSMUSG00000066306,ENSMUSG00000061136,ENSMUSG00000004980,ENSMUSG00000024974,ENSMUSG00000041133,ENSMUSG00000029478,ENSMUSG00000025006,ENSMUSG00000024045,ENSMUSG00000059208,ENSMUSG00000026491,ENSMUSG00000056260,ENSMUSG00000021938,ENSMUSG00000049382,ENSMUSG00000004865,ENSMUSG00000024287,ENSMUSG00000021039,ENSMUSG00000025862,ENSMUSG00000061360,ENSMUSG00000039456,ENSMUSG00000030822,ENSMUSG00000021264,ENSMUSG00000028820,ENSMUSG00000004934,ENSMUSG00000021374,ENSMUSG00000021189,ENSMUSG00000025701,ENSMUSG00000037286,ENSMUSG00000034543,ENSMUSG00000006005,ENSMUSG00000031012,ENSMUSG00000024590,ENSMUSG00000002625,ENSMUSG00000031311
GOCC_NUCLEAR_SPECK	2.2e-16	7.62e-15	NA	-0.473796	-2.47423	294	ENSMUSG00000024943,ENSMUSG00000035960,ENSMUSG00000020608,ENSMUSG00000031060,ENSMUSG00000018541,ENSMUSG00000018379,ENSMUSG00000024498,ENSMUSG00000024335,ENSMUSG00000022185,ENSMUSG00000030271,ENSMUSG00000055065,ENSMUSG00000074102,ENSMUSG00000001741,ENSMUSG00000006456,ENSMUSG00000038384,ENSMUSG00000046010,ENSMUSG00000023932,ENSMUSG00000004096,ENSMUSG00000031540,ENSMUSG00000008373,ENSMUSG00000025024,ENSMUSG00000024735,ENSMUSG00000029505,ENSMUSG00000041815,ENSMUSG00000025134,ENSMUSG00000016018,ENSMUSG00000052915,ENSMUSG00000034889,ENSMUSG00000021963,ENSMUSG00000039148,ENSMUSG00000039630,ENSMUSG00000027620,ENSMUSG00000005609,ENSMUSG00000051695,ENSMUSG00000027770,ENSMUSG00000024260,ENSMUSG00000061136,ENSMUSG00000090877,ENSMUSG00000028651,ENSMUSG00000004895,ENSMUSG00000021500,ENSMUSG00000024474,ENSMUSG00000041319,ENSMUSG00000028911,ENSMUSG00000020863,ENSMUSG00000042308,ENSMUSG00000031585,ENSMUSG00000028759,ENSMUSG00000003346,ENSMUSG00000031157,ENSMUSG00000055531,ENSMUSG00000022194,ENSMUSG00000027014,ENSMUSG00000010097,ENSMUSG00000005687,ENSMUSG00000021012,ENSMUSG00000029594,ENSMUSG00000060475,ENSMUSG00000090272,ENSMUSG00000021938,ENSMUSG00000071172,ENSMUSG00000004865,ENSMUSG00000024258,ENSMUSG00000024287,ENSMUSG00000035851,ENSMUSG00000028676,ENSMUSG00000032228,ENSMUSG00000078427,ENSMUSG00000021039,ENSMUSG00000024491,ENSMUSG00000028902,ENSMUSG00000036537,ENSMUSG00000066148,ENSMUSG00000010608,ENSMUSG00000008958,ENSMUSG00000061360,ENSMUSG00000028821,ENSMUSG00000039218,ENSMUSG00000028882,ENSMUSG00000039087,ENSMUSG00000022023,ENSMUSG00000043962,ENSMUSG00000074088,ENSMUSG00000015748,ENSMUSG00000008333,ENSMUSG00000024853,ENSMUSG00000032621,ENSMUSG00000061613,ENSMUSG00000021413,ENSMUSG00000048109,ENSMUSG00000020994,ENSMUSG00000028820,ENSMUSG00000003119,ENSMUSG00000094936,ENSMUSG00000021244,ENSMUSG00000020783,ENSMUSG00000040720,ENSMUSG00000006378,ENSMUSG00000052406,ENSMUSG00000063511,ENSMUSG00000022160,ENSMUSG00000037958,ENSMUSG00000025138,ENSMUSG00000002129,ENSMUSG00000034120,ENSMUSG00000055436,ENSMUSG00000021890,ENSMUSG00000073079,ENSMUSG00000025580,ENSMUSG00000040479,ENSMUSG00000029169,ENSMUSG00000020409,ENSMUSG00000016921,ENSMUSG00000024431,ENSMUSG00000020185,ENSMUSG00000029345,ENSMUSG00000002455,ENSMUSG00000070002,ENSMUSG00000040928,ENSMUSG00000002996,ENSMUSG00000027998,ENSMUSG00000025423,ENSMUSG00000020929,ENSMUSG00000042390,ENSMUSG00000037608,ENSMUSG00000036992,ENSMUSG00000002625,ENSMUSG00000031311,ENSMUSG00000028248,ENSMUSG00000001767,ENSMUSG00000078765,ENSMUSG00000071645,ENSMUSG00000031601,ENSMUSG00000039989,ENSMUSG00000032637,ENSMUSG00000030779,ENSMUSG00000030002,ENSMUSG00000029068,ENSMUSG00000038446
GOCC_ORGANELLE_INNER_MEMBRANE	0.000994039	0.00247535	0.45506	-0.258929	-1.4003	395	ENSMUSG00000046598,ENSMUSG00000042524,ENSMUSG00000005299,ENSMUSG00000025980,ENSMUSG00000044700,ENSMUSG00000004880,ENSMUSG00000052962,ENSMUSG00000015337,ENSMUSG00000029036,ENSMUSG00000030884,ENSMUSG00000000738,ENSMUSG00000005510,ENSMUSG00000059791,ENSMUSG00000028247,ENSMUSG00000024359,ENSMUSG00000028261,ENSMUSG00000037236,ENSMUSG00000030652,ENSMUSG00000027076,ENSMUSG00000026960,ENSMUSG00000015970,ENSMUSG00000029916,ENSMUSG00000054099,ENSMUSG00000038462,ENSMUSG00000021520,ENSMUSG00000021235,ENSMUSG00000021079,ENSMUSG00000048007,ENSMUSG00000048429,ENSMUSG00000039914,ENSMUSG00000036285,ENSMUSG00000041733,ENSMUSG00000025479,ENSMUSG00000020843,ENSMUSG00000029836,ENSMUSG00000062981,ENSMUSG00000026775,ENSMUSG00000020219,ENSMUSG00000066839,ENSMUSG00000062075,ENSMUSG00000020988,ENSMUSG00000031482,ENSMUSG00000024120,ENSMUSG00000000088,ENSMUSG00000031782,ENSMUSG00000044894,ENSMUSG00000025036,ENSMUSG00000031974,ENSMUSG00000064370,ENSMUSG00000030744,ENSMUSG00000064354,ENSMUSG00000024248,ENSMUSG00000042787,ENSMUSG00000006378,ENSMUSG00000017188,ENSMUSG00000028648,ENSMUSG00000024818,ENSMUSG00000040048,ENSMUSG00000015357,ENSMUSG00000022858,ENSMUSG00000024099,ENSMUSG00000028455,ENSMUSG00000040269,ENSMUSG00000031231,ENSMUSG00000044857,ENSMUSG00000063787,ENSMUSG00000024683,ENSMUSG00000005803,ENSMUSG00000027679,ENSMUSG00000024038,ENSMUSG00000023723,ENSMUSG00000037916,ENSMUSG00000035472,ENSMUSG00000025270,ENSMUSG00000002949,ENSMUSG00000039016,ENSMUSG00000033938,ENSMUSG00000034248,ENSMUSG00000021606,ENSMUSG00000025651,ENSMUSG00000026489,ENSMUSG00000019710,ENSMUSG00000023089,ENSMUSG00000024590,ENSMUSG00000026500,ENSMUSG00000026255,ENSMUSG00000071253,ENSMUSG00000027384,ENSMUSG00000000959,ENSMUSG00000026568,ENSMUSG00000061474,ENSMUSG00000020153,ENSMUSG00000046756,ENSMUSG00000070283,ENSMUSG00000027199,ENSMUSG00000031818,ENSMUSG00000057342,ENSMUSG00000021731,ENSMUSG00000020775,ENSMUSG00000024527,ENSMUSG00000022820,ENSMUSG00000014294,ENSMUSG00000059734,ENSMUSG00000005981,ENSMUSG00000027099,ENSMUSG00000027710,ENSMUSG00000064345,ENSMUSG00000089847,ENSMUSG00000036199,ENSMUSG00000033918,ENSMUSG00000022742,ENSMUSG00000031333,ENSMUSG00000029632,ENSMUSG00000079508,ENSMUSG00000071014,ENSMUSG00000023967,ENSMUSG00000030614,ENSMUSG00000034729,ENSMUSG00000052337,ENSMUSG00000025968,ENSMUSG00000049422,ENSMUSG00000029918,ENSMUSG00000029017,ENSMUSG00000022551,ENSMUSG00000000399,ENSMUSG00000030741,ENSMUSG00000013701,ENSMUSG00000062729,ENSMUSG00000039886,ENSMUSG00000020163,ENSMUSG00000025007,ENSMUSG00000015112,ENSMUSG00000021474,ENSMUSG00000026260,ENSMUSG00000061461,ENSMUSG00000032402,ENSMUSG00000020832,ENSMUSG00000053768,ENSMUSG00000020063,ENSMUSG00000024177,ENSMUSG00000058076,ENSMUSG00000061518,ENSMUSG00000029198,ENSMUSG00000040195,ENSMUSG00000039768,ENSMUSG00000010406,ENSMUSG00000004264,ENSMUSG00000025525,ENSMUSG00000025645,ENSMUSG00000026032,ENSMUSG00000027809,ENSMUSG00000014301,ENSMUSG00000014313,ENSMUSG00000033845,ENSMUSG00000036932,ENSMUSG00000064360,ENSMUSG00000015672,ENSMUSG00000002346,ENSMUSG00000026798,ENSMUSG00000037740,ENSMUSG00000018740,ENSMUSG00000036751,ENSMUSG00000028973,ENSMUSG00000031059,ENSMUSG00000054434,ENSMUSG00000016833,ENSMUSG00000064068,ENSMUSG00000025971,ENSMUSG00000091780,ENSMUSG00000005882,ENSMUSG00000026172,ENSMUSG00000008435,ENSMUSG00000035069,ENSMUSG00000032563,ENSMUSG00000031808,ENSMUSG00000031105
GOCC_PERICENTRIC_HETEROCHROMATIN	0.000115509	0.000386044	0.538434	-0.710313	-2.12003	17	ENSMUSG00000018666,ENSMUSG00000015937,ENSMUSG00000029177,ENSMUSG00000018654,ENSMUSG00000029253,ENSMUSG00000029836
GOCC_PERINUCLEAR_REGION_OF_CYTOPLASM	5.49622e-08	4.45544e-07	0.719513	0.349868	1.77888	438	ENSMUSG00000037820,ENSMUSG00000027646,ENSMUSG00000022548,ENSMUSG00000032554,ENSMUSG00000029822,ENSMUSG00000001020,ENSMUSG00000002997,ENSMUSG00000050965,ENSMUSG00000023328,ENSMUSG00000027293,ENSMUSG00000015533,ENSMUSG00000028047,ENSMUSG00000105504,ENSMUSG00000024065,ENSMUSG00000005611,ENSMUSG00000026509,ENSMUSG00000037242,ENSMUSG00000026104,ENSMUSG00000041362,ENSMUSG00000019920,ENSMUSG00000019843,ENSMUSG00000029994,ENSMUSG00000004677,ENSMUSG00000030447,ENSMUSG00000026223,ENSMUSG00000020346,ENSMUSG00000030681,ENSMUSG00000037679,ENSMUSG00000031161,ENSMUSG00000028270,ENSMUSG00000026878,ENSMUSG00000028268,ENSMUSG00000034330,ENSMUSG00000023845,ENSMUSG00000027611,ENSMUSG00000024953,ENSMUSG00000022451,ENSMUSG00000030805,ENSMUSG00000022892,ENSMUSG00000027247,ENSMUSG00000089704,ENSMUSG00000027843,ENSMUSG00000053175,ENSMUSG00000030269,ENSMUSG00000020986,ENSMUSG00000019998,ENSMUSG00000024319,ENSMUSG00000030102,ENSMUSG00000028452,ENSMUSG00000022789,ENSMUSG00000036769,ENSMUSG00000036943,ENSMUSG00000067276,ENSMUSG00000022037,ENSMUSG00000006740,ENSMUSG00000024079,ENSMUSG00000015149,ENSMUSG00000074657,ENSMUSG00000060675,ENSMUSG00000042228,ENSMUSG00000050737,ENSMUSG00000029104,ENSMUSG00000058586,ENSMUSG00000030533,ENSMUSG00000068335,ENSMUSG00000050732,ENSMUSG00000026672,ENSMUSG00000034845,ENSMUSG00000028599,ENSMUSG00000001025,ENSMUSG00000020671,ENSMUSG00000036450,ENSMUSG00000046841,ENSMUSG00000032198,ENSMUSG00000027164,ENSMUSG00000026880,ENSMUSG00000017707,ENSMUSG00000054693,ENSMUSG00000025809,ENSMUSG00000025492,ENSMUSG00000036435,ENSMUSG00000033792,ENSMUSG00000031696,ENSMUSG00000021587,ENSMUSG00000022973,ENSMUSG00000024835,ENSMUSG00000024696,ENSMUSG00000055254,ENSMUSG00000020048,ENSMUSG00000035078,ENSMUSG00000068798,ENSMUSG00000005469,ENSMUSG00000015340,ENSMUSG00000024772,ENSMUSG00000034152,ENSMUSG00000007041,ENSMUSG00000042312,ENSMUSG00000021987,ENSMUSG00000019997,ENSMUSG00000038545,ENSMUSG00000033577,ENSMUSG00000019487,ENSMUSG00000028447,ENSMUSG00000020440,ENSMUSG00000067851,ENSMUSG00000032369,ENSMUSG00000020745,ENSMUSG00000037426,ENSMUSG00000006782,ENSMUSG00000024845,ENSMUSG00000021124,ENSMUSG00000000753,ENSMUSG00000024397,ENSMUSG00000017291,ENSMUSG00000031357,ENSMUSG00000031731,ENSMUSG00000020694,ENSMUSG00000025437,ENSMUSG00000000420,ENSMUSG00000021948,ENSMUSG00000031447,ENSMUSG00000024068,ENSMUSG00000021190
GOCC_PIGMENT_GRANULE	1.04591e-05	5.17522e-05	0.593325	0.477215	1.98342	88	ENSMUSG00000030761,ENSMUSG00000024511,ENSMUSG00000020689,ENSMUSG00000071650,ENSMUSG00000034593,ENSMUSG00000027248,ENSMUSG00000032202,ENSMUSG00000020611,ENSMUSG00000029518,ENSMUSG00000041488,ENSMUSG00000025823,ENSMUSG00000030559,ENSMUSG00000000826,ENSMUSG00000026880,ENSMUSG00000020849,ENSMUSG00000019832,ENSMUSG00000025809,ENSMUSG00000000957,ENSMUSG00000033792,ENSMUSG00000029767,ENSMUSG00000020048,ENSMUSG00000032231,ENSMUSG00000028249,ENSMUSG00000020368,ENSMUSG00000079477,ENSMUSG00000047126,ENSMUSG00000042328,ENSMUSG00000006782,ENSMUSG00000026198,ENSMUSG00000000753,ENSMUSG00000001847,ENSMUSG00000031447,ENSMUSG00000007891,ENSMUSG00000025351,ENSMUSG00000030894,ENSMUSG00000028645,ENSMUSG00000032504,ENSMUSG00000015656,ENSMUSG00000037720,ENSMUSG00000018507,ENSMUSG00000029616,ENSMUSG00000056737,ENSMUSG00000029816,ENSMUSG00000047187
GOCC_PLASMA_MEMBRANE_PROTEIN_COMPLEX	1.60524e-09	1.79881e-08	0.788187	0.43317	2.06815	235	ENSMUSG00000050675,ENSMUSG00000030054,ENSMUSG00000047953,ENSMUSG00000040009,ENSMUSG00000020689,ENSMUSG00000034664,ENSMUSG00000032554,ENSMUSG00000032046,ENSMUSG00000050761,ENSMUSG00000050965,ENSMUSG00000027111,ENSMUSG00000015533,ENSMUSG00000030789,ENSMUSG00000047959,ENSMUSG00000060802,ENSMUSG00000024778,ENSMUSG00000026874,ENSMUSG00000027962,ENSMUSG00000032766,ENSMUSG00000059923,ENSMUSG00000016206,ENSMUSG00000021457,ENSMUSG00000057367,ENSMUSG00000060279,ENSMUSG00000090077,ENSMUSG00000067212,ENSMUSG00000020611,ENSMUSG00000024639,ENSMUSG00000027669,ENSMUSG00000036594,ENSMUSG00000027995,ENSMUSG00000022841,ENSMUSG00000042228,ENSMUSG00000021408,ENSMUSG00000007097,ENSMUSG00000025199,ENSMUSG00000027523,ENSMUSG00000026875,ENSMUSG00000004530,ENSMUSG00000036402,ENSMUSG00000059326,ENSMUSG00000022181,ENSMUSG00000037649,ENSMUSG00000039115,ENSMUSG00000073421,ENSMUSG00000030830,ENSMUSG00000027164,ENSMUSG00000040724,ENSMUSG00000025809,ENSMUSG00000058715,ENSMUSG00000022817,ENSMUSG00000027087,ENSMUSG00000047098,ENSMUSG00000000555,ENSMUSG00000022973,ENSMUSG00000020354,ENSMUSG00000025277,ENSMUSG00000069833,ENSMUSG00000059089,ENSMUSG00000032231,ENSMUSG00000059970,ENSMUSG00000024697,ENSMUSG00000015340,ENSMUSG00000028249,ENSMUSG00000047547,ENSMUSG00000060586,ENSMUSG00000019790,ENSMUSG00000022146,ENSMUSG00000079105,ENSMUSG00000031628,ENSMUSG00000010066,ENSMUSG00000073791,ENSMUSG00000047126,ENSMUSG00000029287,ENSMUSG00000036862,ENSMUSG00000026198,ENSMUSG00000032562,ENSMUSG00000008036,ENSMUSG00000021277,ENSMUSG00000046410,ENSMUSG00000017652,ENSMUSG00000079547,ENSMUSG00000023439,ENSMUSG00000040249,ENSMUSG00000026942,ENSMUSG00000041308,ENSMUSG00000028444,ENSMUSG00000041538,ENSMUSG00000000290,ENSMUSG00000001175,ENSMUSG00000036438,ENSMUSG00000019370,ENSMUSG00000006519,ENSMUSG00000043004,ENSMUSG00000004266,ENSMUSG00000024334,ENSMUSG00000047797
GOCC_PLASMA_MEMBRANE_SIGNALING_RECEPTOR_COMPLEX	1.05063e-06	6.15829e-06	0.643552	0.522177	2.14034	82	ENSMUSG00000050675,ENSMUSG00000030054,ENSMUSG00000047953,ENSMUSG00000020689,ENSMUSG00000034664,ENSMUSG00000032554,ENSMUSG00000032046,ENSMUSG00000050761,ENSMUSG00000027111,ENSMUSG00000015533,ENSMUSG00000030789,ENSMUSG00000060802,ENSMUSG00000021457,ENSMUSG00000057367,ENSMUSG00000090077,ENSMUSG00000027995,ENSMUSG00000042228,ENSMUSG00000025199,ENSMUSG00000026875,ENSMUSG00000059326,ENSMUSG00000039115,ENSMUSG00000030830,ENSMUSG00000027164,ENSMUSG00000025809,ENSMUSG00000022817,ENSMUSG00000027087,ENSMUSG00000047098,ENSMUSG00000000555,ENSMUSG00000025277,ENSMUSG00000028249,ENSMUSG00000019790,ENSMUSG00000022146
GOCC_PLATELET_ALPHA_GRANULE	2.2e-16	7.62e-15	NA	0.734605	2.88884	64	ENSMUSG00000026580,ENSMUSG00000023885,ENSMUSG00000040152,ENSMUSG00000054641,ENSMUSG00000001930,ENSMUSG00000002603,ENSMUSG00000020689,ENSMUSG00000034664,ENSMUSG00000026579,ENSMUSG00000022912,ENSMUSG00000023993,ENSMUSG00000029373,ENSMUSG00000034923,ENSMUSG00000024965,ENSMUSG00000029372,ENSMUSG00000026249,ENSMUSG00000023224,ENSMUSG00000027882,ENSMUSG00000020077,ENSMUSG00000029368,ENSMUSG00000031255,ENSMUSG00000059555,ENSMUSG00000022892,ENSMUSG00000030342,ENSMUSG00000033684,ENSMUSG00000026193,ENSMUSG00000039109,ENSMUSG00000022037,ENSMUSG00000000489,ENSMUSG00000038224,ENSMUSG00000062866,ENSMUSG00000023952
GOCC_PLATELET_DENSE_GRANULE	1.60362e-05	7.27355e-05	0.57561	0.745144	2.18112	18	ENSMUSG00000033880,ENSMUSG00000026580,ENSMUSG00000020044,ENSMUSG00000024511,ENSMUSG00000028108,ENSMUSG00000021922,ENSMUSG00000030102,ENSMUSG00000009281,ENSMUSG00000006522,ENSMUSG00000032849,ENSMUSG00000029672,ENSMUSG00000064373,ENSMUSG00000042328
GOCC_PODOSOME	1.15922e-06	6.6644e-06	0.643552	0.730689	2.3356	25	ENSMUSG00000027646,ENSMUSG00000002565,ENSMUSG00000024965,ENSMUSG00000029581,ENSMUSG00000031799,ENSMUSG00000028771,ENSMUSG00000098112,ENSMUSG00000027962,ENSMUSG00000031078,ENSMUSG00000040711,ENSMUSG00000021823,ENSMUSG00000026879,ENSMUSG00000024696,ENSMUSG00000024236,ENSMUSG00000005103
GOCC_POSTSYNAPSE	1.85174e-05	8.20366e-05	0.57561	0.343711	1.66818	273	ENSMUSG00000036905,ENSMUSG00000036887,ENSMUSG00000027646,ENSMUSG00000020689,ENSMUSG00000061751,ENSMUSG00000002997,ENSMUSG00000058013,ENSMUSG00000036896,ENSMUSG00000009681,ENSMUSG00000019843,ENSMUSG00000027533,ENSMUSG00000047959,ENSMUSG00000020077,ENSMUSG00000030447,ENSMUSG00000021057,ENSMUSG00000020458,ENSMUSG00000031078,ENSMUSG00000021373,ENSMUSG00000030805,ENSMUSG00000022892,ENSMUSG00000022607,ENSMUSG00000017631,ENSMUSG00000041263,ENSMUSG00000030102,ENSMUSG00000022372,ENSMUSG00000039206,ENSMUSG00000021709,ENSMUSG00000079037,ENSMUSG00000066877,ENSMUSG00000061689,ENSMUSG00000027566,ENSMUSG00000019943,ENSMUSG00000025969,ENSMUSG00000022841,ENSMUSG00000020827,ENSMUSG00000020787,ENSMUSG00000042228,ENSMUSG00000027692,ENSMUSG00000029104,ENSMUSG00000007097,ENSMUSG00000041488,ENSMUSG00000020838,ENSMUSG00000034675,ENSMUSG00000028879,ENSMUSG00000026113,ENSMUSG00000039959,ENSMUSG00000054693,ENSMUSG00000025809,ENSMUSG00000033792,ENSMUSG00000032171,ENSMUSG00000031696,ENSMUSG00000003573,ENSMUSG00000025277,ENSMUSG00000025810,ENSMUSG00000055254,ENSMUSG00000020231,ENSMUSG00000029468,ENSMUSG00000005469,ENSMUSG00000047547,ENSMUSG00000049323,ENSMUSG00000053310,ENSMUSG00000022602,ENSMUSG00000020368,ENSMUSG00000024960,ENSMUSG00000026782,ENSMUSG00000042388,ENSMUSG00000036957,ENSMUSG00000037434,ENSMUSG00000024294,ENSMUSG00000027805,ENSMUSG00000001729,ENSMUSG00000098557,ENSMUSG00000027797,ENSMUSG00000032508,ENSMUSG00000029093,ENSMUSG00000027363,ENSMUSG00000031357,ENSMUSG00000036104,ENSMUSG00000047454,ENSMUSG00000067889,ENSMUSG00000001847,ENSMUSG00000003037,ENSMUSG00000027253,ENSMUSG00000028176,ENSMUSG00000030223,ENSMUSG00000028945,ENSMUSG00000007815,ENSMUSG00000022377,ENSMUSG00000011877,ENSMUSG00000026425,ENSMUSG00000054640,ENSMUSG00000017314,ENSMUSG00000024122,ENSMUSG00000031511,ENSMUSG00000019478,ENSMUSG00000015656
GOCC_PRERIBOSOME	2.82005e-14	7.48008e-13	0.975995	-0.658965	-2.79562	72	ENSMUSG00000027405,ENSMUSG00000026020,ENSMUSG00000028187,ENSMUSG00000038335,ENSMUSG00000022313,ENSMUSG00000005846,ENSMUSG00000054079,ENSMUSG00000063480,ENSMUSG00000061032,ENSMUSG00000028729,ENSMUSG00000042729,ENSMUSG00000046865,ENSMUSG00000061458,ENSMUSG00000024312,ENSMUSG00000063785,ENSMUSG00000061024,ENSMUSG00000035047,ENSMUSG00000004268,ENSMUSG00000025047,ENSMUSG00000016181,ENSMUSG00000070697,ENSMUSG00000030521,ENSMUSG00000023988,ENSMUSG00000095567,ENSMUSG00000061477,ENSMUSG00000028430,ENSMUSG00000004356,ENSMUSG00000023971,ENSMUSG00000063334,ENSMUSG00000026187,ENSMUSG00000021243,ENSMUSG00000036693,ENSMUSG00000018040,ENSMUSG00000040688,ENSMUSG00000019814,ENSMUSG00000052253,ENSMUSG00000019297,ENSMUSG00000031578,ENSMUSG00000060739,ENSMUSG00000028741,ENSMUSG00000041506,ENSMUSG00000004100,ENSMUSG00000032834,ENSMUSG00000022557,ENSMUSG00000020706,ENSMUSG00000032288,ENSMUSG00000058006,ENSMUSG00000022204,ENSMUSG00000050244,ENSMUSG00000001305,ENSMUSG00000030138,ENSMUSG00000028907,ENSMUSG00000026127
GOCC_PRESYNAPSE	3.61444e-06	1.96729e-05	0.627257	0.378712	1.79291	219	ENSMUSG00000024511,ENSMUSG00000039232,ENSMUSG00000028657,ENSMUSG00000015533,ENSMUSG00000026347,ENSMUSG00000047959,ENSMUSG00000027882,ENSMUSG00000030447,ENSMUSG00000048277,ENSMUSG00000004626,ENSMUSG00000040722,ENSMUSG00000030805,ENSMUSG00000058569,ENSMUSG00000022892,ENSMUSG00000027287,ENSMUSG00000026276,ENSMUSG00000019998,ENSMUSG00000079037,ENSMUSG00000022789,ENSMUSG00000036943,ENSMUSG00000020883,ENSMUSG00000019943,ENSMUSG00000032549,ENSMUSG00000022841,ENSMUSG00000029518,ENSMUSG00000020787,ENSMUSG00000027692,ENSMUSG00000029104,ENSMUSG00000041488,ENSMUSG00000028005,ENSMUSG00000020838,ENSMUSG00000027820,ENSMUSG00000027935,ENSMUSG00000028879,ENSMUSG00000020671,ENSMUSG00000025094,ENSMUSG00000044147,ENSMUSG00000021687,ENSMUSG00000007659,ENSMUSG00000000826,ENSMUSG00000020486,ENSMUSG00000039959,ENSMUSG00000040724,ENSMUSG00000031696,ENSMUSG00000041685,ENSMUSG00000021587,ENSMUSG00000022973,ENSMUSG00000055254,ENSMUSG00000037519,ENSMUSG00000020828,ENSMUSG00000029468,ENSMUSG00000036473,ENSMUSG00000047547,ENSMUSG00000034152,ENSMUSG00000019790,ENSMUSG00000034902,ENSMUSG00000049323,ENSMUSG00000051391,ENSMUSG00000020368,ENSMUSG00000079477,ENSMUSG00000036957,ENSMUSG00000027805,ENSMUSG00000098557,ENSMUSG00000021124,ENSMUSG00000020716,ENSMUSG00000031357,ENSMUSG00000025178,ENSMUSG00000067889,ENSMUSG00000034216,ENSMUSG00000003037,ENSMUSG00000031447,ENSMUSG00000033855,ENSMUSG00000004317,ENSMUSG00000028645,ENSMUSG00000011877,ENSMUSG00000019370,ENSMUSG00000019823,ENSMUSG00000054640,ENSMUSG00000038965,ENSMUSG00000000605,ENSMUSG00000037270,ENSMUSG00000015656,ENSMUSG00000032012,ENSMUSG00000032112
GOCC_PROTEIN_ACETYLTRANSFERASE_COMPLEX	6.35036e-07	3.9024e-06	0.659444	-0.499779	-2.15533	79	ENSMUSG00000027671,ENSMUSG00000037570,ENSMUSG00000030801,ENSMUSG00000031540,ENSMUSG00000029505,ENSMUSG00000052915,ENSMUSG00000029265,ENSMUSG00000029196,ENSMUSG00000037343,ENSMUSG00000026917,ENSMUSG00000031386,ENSMUSG00000028863,ENSMUSG00000003778,ENSMUSG00000029629,ENSMUSG00000022698,ENSMUSG00000009640,ENSMUSG00000008958,ENSMUSG00000010453,ENSMUSG00000047242,ENSMUSG00000039117,ENSMUSG00000038909,ENSMUSG00000036282,ENSMUSG00000059474,ENSMUSG00000020387,ENSMUSG00000003680,ENSMUSG00000051316,ENSMUSG00000024240,ENSMUSG00000027569,ENSMUSG00000029670,ENSMUSG00000026563,ENSMUSG00000022338,ENSMUSG00000028394,ENSMUSG00000020171,ENSMUSG00000030079,ENSMUSG00000045482,ENSMUSG00000066415,ENSMUSG00000036980,ENSMUSG00000020918,ENSMUSG00000022521,ENSMUSG00000022387,ENSMUSG00000072501,ENSMUSG00000026004,ENSMUSG00000031422,ENSMUSG00000038954,ENSMUSG00000052293,ENSMUSG00000001632,ENSMUSG00000031358,ENSMUSG00000063952,ENSMUSG00000038697,ENSMUSG00000018412,ENSMUSG00000062270,ENSMUSG00000053134,ENSMUSG00000003868,ENSMUSG00000026283,ENSMUSG00000034160,ENSMUSG00000021555,ENSMUSG00000028284,ENSMUSG00000002728,ENSMUSG00000037315,ENSMUSG00000043866
GOCC_PROTEIN_COMPLEX_INVOLVED_IN_CELL_ADHESION	1.17195e-06	6.6644e-06	0.643552	0.687877	2.30862	31	ENSMUSG00000054641,ENSMUSG00000020689,ENSMUSG00000034664,ENSMUSG00000027111,ENSMUSG00000015533,ENSMUSG00000030789,ENSMUSG00000068220,ENSMUSG00000053062,ENSMUSG00000042228,ENSMUSG00000039115,ENSMUSG00000030830,ENSMUSG00000025809,ENSMUSG00000022817,ENSMUSG00000027087,ENSMUSG00000000555
GOCC_PROTEIN_DNA_COMPLEX	7.59915e-07	4.52387e-06	0.659444	-0.462796	-2.09098	102	ENSMUSG00000026496,ENSMUSG00000057113,ENSMUSG00000027671,ENSMUSG00000015937,ENSMUSG00000058773,ENSMUSG00000031540,ENSMUSG00000029177,ENSMUSG00000029505,ENSMUSG00000025925,ENSMUSG00000022536,ENSMUSG00000029676,ENSMUSG00000028759,ENSMUSG00000028271,ENSMUSG00000033430,ENSMUSG00000024986,ENSMUSG00000067995,ENSMUSG00000028863,ENSMUSG00000003778,ENSMUSG00000049539,ENSMUSG00000026187,ENSMUSG00000009640,ENSMUSG00000051627,ENSMUSG00000008958,ENSMUSG00000020248,ENSMUSG00000090112,ENSMUSG00000036181,ENSMUSG00000031921,ENSMUSG00000059474,ENSMUSG00000006932,ENSMUSG00000014767,ENSMUSG00000035754,ENSMUSG00000031162,ENSMUSG00000023994,ENSMUSG00000022828,ENSMUSG00000024240,ENSMUSG00000027569,ENSMUSG00000001280,ENSMUSG00000029670,ENSMUSG00000042694,ENSMUSG00000011158,ENSMUSG00000057342,ENSMUSG00000020171,ENSMUSG00000049932,ENSMUSG00000032897,ENSMUSG00000030180
GOCC_RECYCLING_ENDOSOME	2.90664e-07	1.90936e-06	0.674963	0.465995	2.05529	130	ENSMUSG00000032554,ENSMUSG00000040188,ENSMUSG00000027293,ENSMUSG00000024065,ENSMUSG00000034593,ENSMUSG00000060802,ENSMUSG00000021057,ENSMUSG00000027248,ENSMUSG00000026878,ENSMUSG00000016206,ENSMUSG00000040722,ENSMUSG00000022892,ENSMUSG00000042364,ENSMUSG00000019998,ENSMUSG00000067212,ENSMUSG00000024319,ENSMUSG00000057948,ENSMUSG00000036943,ENSMUSG00000029518,ENSMUSG00000002844,ENSMUSG00000027692,ENSMUSG00000035239,ENSMUSG00000029787,ENSMUSG00000031441,ENSMUSG00000050732,ENSMUSG00000026672,ENSMUSG00000027935,ENSMUSG00000027411,ENSMUSG00000028879,ENSMUSG00000020671,ENSMUSG00000044147,ENSMUSG00000021687,ENSMUSG00000026113,ENSMUSG00000028557,ENSMUSG00000025809,ENSMUSG00000024797,ENSMUSG00000032434,ENSMUSG00000032531,ENSMUSG00000025885,ENSMUSG00000026319,ENSMUSG00000024772,ENSMUSG00000016496,ENSMUSG00000038524,ENSMUSG00000049687,ENSMUSG00000021124,ENSMUSG00000029093,ENSMUSG00000001847,ENSMUSG00000024030,ENSMUSG00000031731,ENSMUSG00000030577,ENSMUSG00000003037
GOCC_RIBONUCLEOPROTEIN_GRANULE	0.000515053	0.00140168	0.477271	-0.324523	-1.59796	181	ENSMUSG00000041459,ENSMUSG00000028580,ENSMUSG00000038848,ENSMUSG00000032040,ENSMUSG00000041815,ENSMUSG00000026234,ENSMUSG00000039630,ENSMUSG00000025571,ENSMUSG00000051695,ENSMUSG00000027770,ENSMUSG00000032376,ENSMUSG00000048000,ENSMUSG00000059005,ENSMUSG00000042605,ENSMUSG00000028495,ENSMUSG00000031157,ENSMUSG00000031848,ENSMUSG00000010097,ENSMUSG00000011257,ENSMUSG00000034192,ENSMUSG00000067274,ENSMUSG00000041477,ENSMUSG00000029614,ENSMUSG00000024258,ENSMUSG00000078427,ENSMUSG00000015165,ENSMUSG00000031320,ENSMUSG00000023118,ENSMUSG00000030432,ENSMUSG00000031683,ENSMUSG00000008333,ENSMUSG00000009555,ENSMUSG00000094936,ENSMUSG00000025732,ENSMUSG00000037331,ENSMUSG00000044734,ENSMUSG00000028433,ENSMUSG00000021595,ENSMUSG00000033658,ENSMUSG00000041530,ENSMUSG00000042699,ENSMUSG00000005682,ENSMUSG00000029647,ENSMUSG00000034610,ENSMUSG00000020358,ENSMUSG00000020166,ENSMUSG00000057278,ENSMUSG00000031601,ENSMUSG00000032637,ENSMUSG00000015023,ENSMUSG00000079109,ENSMUSG00000021546,ENSMUSG00000036698,ENSMUSG00000040028,ENSMUSG00000044786,ENSMUSG00000066568,ENSMUSG00000026254,ENSMUSG00000021116,ENSMUSG00000000732,ENSMUSG00000047153,ENSMUSG00000025762,ENSMUSG00000038957,ENSMUSG00000027361
GOCC_RIBOSOMAL_SUBUNIT	2.2e-16	7.62e-15	NA	-0.542754	-2.63174	161	ENSMUSG00000052962,ENSMUSG00000079641,ENSMUSG00000041453,ENSMUSG00000071415,ENSMUSG00000063316,ENSMUSG00000024608,ENSMUSG00000028495,ENSMUSG00000009927,ENSMUSG00000025290,ENSMUSG00000032518,ENSMUSG00000062997,ENSMUSG00000038900,ENSMUSG00000049517,ENSMUSG00000073702,ENSMUSG00000067274,ENSMUSG00000061477,ENSMUSG00000047675,ENSMUSG00000003970,ENSMUSG00000029614,ENSMUSG00000062981,ENSMUSG00000028081,ENSMUSG00000017404,ENSMUSG00000060938,ENSMUSG00000040952,ENSMUSG00000012848,ENSMUSG00000058600,ENSMUSG00000031320,ENSMUSG00000060036,ENSMUSG00000061983,ENSMUSG00000012405,ENSMUSG00000030432,ENSMUSG00000000740,ENSMUSG00000061787,ENSMUSG00000057322,ENSMUSG00000063457,ENSMUSG00000006333,ENSMUSG00000034892,ENSMUSG00000090862,ENSMUSG00000052146,ENSMUSG00000043716,ENSMUSG00000049751,ENSMUSG00000079435,ENSMUSG00000058558,ENSMUSG00000057841,ENSMUSG00000046364,ENSMUSG00000074129,ENSMUSG00000025794,ENSMUSG00000007892,ENSMUSG00000045128,ENSMUSG00000062647,ENSMUSG00000003429,ENSMUSG00000058546,ENSMUSG00000030744,ENSMUSG00000062006,ENSMUSG00000063888,ENSMUSG00000028234,ENSMUSG00000059291,ENSMUSG00000098274,ENSMUSG00000057863,ENSMUSG00000062328,ENSMUSG00000059070,ENSMUSG00000008683,ENSMUSG00000040269,ENSMUSG00000020372,ENSMUSG00000025362,ENSMUSG00000020460,ENSMUSG00000024683,ENSMUSG00000032399,ENSMUSG00000036781,ENSMUSG00000028936,ENSMUSG00000019710,ENSMUSG00000008682,ENSMUSG00000025508,ENSMUSG00000039001,ENSMUSG00000060636,ENSMUSG00000037805,ENSMUSG00000046756,ENSMUSG00000044533,ENSMUSG00000021731,ENSMUSG00000020775
GOCC_RNA_POLYMERASE_COMPLEX	1.45023e-07	1.04252e-06	0.690132	-0.498107	-2.19392	88	ENSMUSG00000027651,ENSMUSG00000028106,ENSMUSG00000027304,ENSMUSG00000031314,ENSMUSG00000033813,ENSMUSG00000040446,ENSMUSG00000005609,ENSMUSG00000003437,ENSMUSG00000031585,ENSMUSG00000037343,ENSMUSG00000028271,ENSMUSG00000028318,ENSMUSG00000067995,ENSMUSG00000030400,ENSMUSG00000024258,ENSMUSG00000005198,ENSMUSG00000071359,ENSMUSG00000026361,ENSMUSG00000047242,ENSMUSG00000039117,ENSMUSG00000031783,ENSMUSG00000022476,ENSMUSG00000020752,ENSMUSG00000003680,ENSMUSG00000033020,ENSMUSG00000014767,ENSMUSG00000051316,ENSMUSG00000048100,ENSMUSG00000022828,ENSMUSG00000004667,ENSMUSG00000049553,ENSMUSG00000021103,ENSMUSG00000029642,ENSMUSG00000025532,ENSMUSG00000038489,ENSMUSG00000030880,ENSMUSG00000027427,ENSMUSG00000023980,ENSMUSG00000042167,ENSMUSG00000025280,ENSMUSG00000045482,ENSMUSG00000029387,ENSMUSG00000036315,ENSMUSG00000021018,ENSMUSG00000036980,ENSMUSG00000028099,ENSMUSG00000020918,ENSMUSG00000038954,ENSMUSG00000052293,ENSMUSG00000001524,ENSMUSG00000038628,ENSMUSG00000029250
GOCC_RNA_POLYMERASE_II_HOLOENZYME	1.44464e-07	1.04252e-06	0.690132	-0.549914	-2.28482	64	ENSMUSG00000027651,ENSMUSG00000028106,ENSMUSG00000027304,ENSMUSG00000031314,ENSMUSG00000033813,ENSMUSG00000040446,ENSMUSG00000005609,ENSMUSG00000003437,ENSMUSG00000031585,ENSMUSG00000037343,ENSMUSG00000028271,ENSMUSG00000067995,ENSMUSG00000030400,ENSMUSG00000024258,ENSMUSG00000005198,ENSMUSG00000071359,ENSMUSG00000026361,ENSMUSG00000047242,ENSMUSG00000039117,ENSMUSG00000031783,ENSMUSG00000020752,ENSMUSG00000003680,ENSMUSG00000033020,ENSMUSG00000014767,ENSMUSG00000051316,ENSMUSG00000048100,ENSMUSG00000022828,ENSMUSG00000004667
GOCC_SARCOPLASM	4.29074e-05	0.000160272	0.557332	0.575511	2.0637	41	ENSMUSG00000040152,ENSMUSG00000033400,ENSMUSG00000024066,ENSMUSG00000005611,ENSMUSG00000039458,ENSMUSG00000053819,ENSMUSG00000030102,ENSMUSG00000026879,ENSMUSG00000028207,ENSMUSG00000020788,ENSMUSG00000000628,ENSMUSG00000030287,ENSMUSG00000029767,ENSMUSG00000020354,ENSMUSG00000020048
GOCC_SECRETORY_GRANULE_MEMBRANE	3.2232e-12	6.14019e-11	0.898671	0.477559	2.25307	214	ENSMUSG00000026580,ENSMUSG00000030704,ENSMUSG00000024511,ENSMUSG00000020689,ENSMUSG00000034664,ENSMUSG00000034923,ENSMUSG00000030789,ENSMUSG00000039062,ENSMUSG00000025579,ENSMUSG00000027533,ENSMUSG00000028413,ENSMUSG00000061119,ENSMUSG00000037824,ENSMUSG00000003153,ENSMUSG00000031255,ENSMUSG00000027435,ENSMUSG00000026878,ENSMUSG00000032202,ENSMUSG00000052681,ENSMUSG00000056724,ENSMUSG00000030342,ENSMUSG00000027287,ENSMUSG00000013974,ENSMUSG00000061778,ENSMUSG00000030102,ENSMUSG00000064210,ENSMUSG00000027995,ENSMUSG00000024456,ENSMUSG00000024885,ENSMUSG00000020787,ENSMUSG00000032560,ENSMUSG00000066036,ENSMUSG00000037685,ENSMUSG00000034789,ENSMUSG00000041488,ENSMUSG00000020154,ENSMUSG00000031441,ENSMUSG00000062866,ENSMUSG00000050732,ENSMUSG00000073639,ENSMUSG00000027820,ENSMUSG00000028599,ENSMUSG00000046718,ENSMUSG00000050335,ENSMUSG00000020671,ENSMUSG00000046841,ENSMUSG00000021687,ENSMUSG00000030830,ENSMUSG00000055447,ENSMUSG00000000826,ENSMUSG00000021114,ENSMUSG00000026880,ENSMUSG00000037902,ENSMUSG00000025314,ENSMUSG00000054693,ENSMUSG00000058715,ENSMUSG00000027087,ENSMUSG00000030287,ENSMUSG00000020717,ENSMUSG00000035711,ENSMUSG00000032434,ENSMUSG00000035284,ENSMUSG00000059089,ENSMUSG00000016481,ENSMUSG00000032849,ENSMUSG00000009013,ENSMUSG00000068798,ENSMUSG00000015340,ENSMUSG00000021629,ENSMUSG00000034152,ENSMUSG00000019790,ENSMUSG00000004207,ENSMUSG00000030605,ENSMUSG00000005087,ENSMUSG00000028228,ENSMUSG00000029084,ENSMUSG00000032435,ENSMUSG00000003033,ENSMUSG00000079477,ENSMUSG00000004070,ENSMUSG00000026426,ENSMUSG00000029416,ENSMUSG00000032328,ENSMUSG00000023961,ENSMUSG00000074643,ENSMUSG00000001750,ENSMUSG00000037260,ENSMUSG00000001847,ENSMUSG00000024614,ENSMUSG00000042870,ENSMUSG00000030536,ENSMUSG00000031447,ENSMUSG00000029915,ENSMUSG00000052270,ENSMUSG00000025351,ENSMUSG00000007815,ENSMUSG00000027852,ENSMUSG00000000290,ENSMUSG00000026519,ENSMUSG00000006519
GOCC_SIDE_OF_MEMBRANE	2.94491e-14	7.48008e-13	0.965328	0.433294	2.16237	362	ENSMUSG00000026580,ENSMUSG00000031444,ENSMUSG00000040152,ENSMUSG00000050675,ENSMUSG00000027646,ENSMUSG00000027540,ENSMUSG00000040009,ENSMUSG00000034664,ENSMUSG00000032554,ENSMUSG00000015316,ENSMUSG00000027111,ENSMUSG00000015533,ENSMUSG00000026249,ENSMUSG00000030789,ENSMUSG00000039062,ENSMUSG00000026509,ENSMUSG00000056999,ENSMUSG00000037405,ENSMUSG00000006389,ENSMUSG00000024308,ENSMUSG00000019843,ENSMUSG00000030124,ENSMUSG00000028413,ENSMUSG00000060802,ENSMUSG00000041954,ENSMUSG00000076613,ENSMUSG00000024778,ENSMUSG00000021057,ENSMUSG00000025044,ENSMUSG00000027962,ENSMUSG00000031453,ENSMUSG00000040584,ENSMUSG00000032766,ENSMUSG00000016206,ENSMUSG00000021457,ENSMUSG00000026285,ENSMUSG00000030342,ENSMUSG00000057367,ENSMUSG00000027843,ENSMUSG00000042364,ENSMUSG00000022607,ENSMUSG00000067212,ENSMUSG00000022372,ENSMUSG00000020611,ENSMUSG00000079037,ENSMUSG00000024639,ENSMUSG00000027669,ENSMUSG00000032420,ENSMUSG00000076666,ENSMUSG00000036594,ENSMUSG00000037053,ENSMUSG00000022443,ENSMUSG00000029417,ENSMUSG00000001827,ENSMUSG00000019943,ENSMUSG00000020787,ENSMUSG00000079293,ENSMUSG00000017760,ENSMUSG00000042228,ENSMUSG00000076617,ENSMUSG00000035239,ENSMUSG00000076609,ENSMUSG00000025199,ENSMUSG00000027523,ENSMUSG00000034028,ENSMUSG00000026875,ENSMUSG00000028874,ENSMUSG00000036402,ENSMUSG00000027366,ENSMUSG00000059326,ENSMUSG00000076614,ENSMUSG00000026980,ENSMUSG00000001025,ENSMUSG00000039115,ENSMUSG00000026814,ENSMUSG00000073421,ENSMUSG00000030830,ENSMUSG00000027164,ENSMUSG00000039959,ENSMUSG00000095889,ENSMUSG00000002981,ENSMUSG00000025809,ENSMUSG00000058715,ENSMUSG00000000127,ENSMUSG00000036435,ENSMUSG00000031555,ENSMUSG00000045382,ENSMUSG00000027087,ENSMUSG00000047098,ENSMUSG00000000555,ENSMUSG00000027712,ENSMUSG00000095079,ENSMUSG00000059089,ENSMUSG00000032849,ENSMUSG00000033467,ENSMUSG00000029468,ENSMUSG00000024697,ENSMUSG00000038264,ENSMUSG00000060586,ENSMUSG00000096078,ENSMUSG00000016498,ENSMUSG00000030605,ENSMUSG00000022146,ENSMUSG00000016496,ENSMUSG00000033420,ENSMUSG00000020368,ENSMUSG00000044573,ENSMUSG00000031119,ENSMUSG00000001729,ENSMUSG00000094509,ENSMUSG00000029287,ENSMUSG00000022500,ENSMUSG00000000318,ENSMUSG00000032562,ENSMUSG00000028024,ENSMUSG00000031357,ENSMUSG00000021277,ENSMUSG00000003283,ENSMUSG00000031506,ENSMUSG00000017652,ENSMUSG00000038179,ENSMUSG00000001847,ENSMUSG00000024030,ENSMUSG00000030577,ENSMUSG00000095285,ENSMUSG00000030536,ENSMUSG00000028111,ENSMUSG00000031447,ENSMUSG00000023439,ENSMUSG00000068758,ENSMUSG00000051457,ENSMUSG00000002980,ENSMUSG00000026942,ENSMUSG00000093896,ENSMUSG00000031304,ENSMUSG00000030748,ENSMUSG00000076680,ENSMUSG00000050912,ENSMUSG00000076652,ENSMUSG00000028444,ENSMUSG00000095583,ENSMUSG00000017697,ENSMUSG00000007815,ENSMUSG00000076612,ENSMUSG00000030265,ENSMUSG00000000290,ENSMUSG00000034462
GOCC_SMALL_SUBUNIT_PROCESSOME	1.11718e-08	1.06411e-07	0.74774	-0.683221	-2.49324	36	ENSMUSG00000027405,ENSMUSG00000026020,ENSMUSG00000022313,ENSMUSG00000054079,ENSMUSG00000063480,ENSMUSG00000046865,ENSMUSG00000061458,ENSMUSG00000024312,ENSMUSG00000063785,ENSMUSG00000004268,ENSMUSG00000025047,ENSMUSG00000016181,ENSMUSG00000070697,ENSMUSG00000030521,ENSMUSG00000061477,ENSMUSG00000028430,ENSMUSG00000004356,ENSMUSG00000063334,ENSMUSG00000026187,ENSMUSG00000021243,ENSMUSG00000036693,ENSMUSG00000040688,ENSMUSG00000041506,ENSMUSG00000032834,ENSMUSG00000032288,ENSMUSG00000022204,ENSMUSG00000050244,ENSMUSG00000028907,ENSMUSG00000026127
GOCC_SNO_S_RNA_CONTAINING_RIBONUCLEOPROTEIN_COMPLEX	5.93636e-10	7.06797e-09	0.801216	-0.803917	-2.57864	22	ENSMUSG00000031403,ENSMUSG00000028010,ENSMUSG00000027405,ENSMUSG00000026020,ENSMUSG00000001056,ENSMUSG00000027133,ENSMUSG00000049950,ENSMUSG00000063480,ENSMUSG00000046865,ENSMUSG00000024800,ENSMUSG00000015176,ENSMUSG00000030521,ENSMUSG00000060152,ENSMUSG00000022325,ENSMUSG00000031683,ENSMUSG00000074088,ENSMUSG00000021418,ENSMUSG00000041506
GOCC_SOMATODENDRITIC_COMPARTMENT	1.32746e-05	6.32201e-05	0.593325	0.328905	1.64611	371	ENSMUSG00000020810,ENSMUSG00000029121,ENSMUSG00000022548,ENSMUSG00000040009,ENSMUSG00000028657,ENSMUSG00000032046,ENSMUSG00000002997,ENSMUSG00000058013,ENSMUSG00000026509,ENSMUSG00000009681,ENSMUSG00000006389,ENSMUSG00000026104,ENSMUSG00000041362,ENSMUSG00000019843,ENSMUSG00000030447,ENSMUSG00000020271,ENSMUSG00000021057,ENSMUSG00000035441,ENSMUSG00000003153,ENSMUSG00000031161,ENSMUSG00000031078,ENSMUSG00000002985,ENSMUSG00000025477,ENSMUSG00000032202,ENSMUSG00000030805,ENSMUSG00000022892,ENSMUSG00000001444,ENSMUSG00000022607,ENSMUSG00000017631,ENSMUSG00000022372,ENSMUSG00000079037,ENSMUSG00000022037,ENSMUSG00000006740,ENSMUSG00000019943,ENSMUSG00000015149,ENSMUSG00000020827,ENSMUSG00000031167,ENSMUSG00000074657,ENSMUSG00000053062,ENSMUSG00000029291,ENSMUSG00000029104,ENSMUSG00000007097,ENSMUSG00000041488,ENSMUSG00000031328,ENSMUSG00000030793,ENSMUSG00000015291,ENSMUSG00000027820,ENSMUSG00000034675,ENSMUSG00000028599,ENSMUSG00000027411,ENSMUSG00000019923,ENSMUSG00000073418,ENSMUSG00000020486,ENSMUSG00000032410,ENSMUSG00000024008,ENSMUSG00000002741,ENSMUSG00000054693,ENSMUSG00000040724,ENSMUSG00000025809,ENSMUSG00000033792,ENSMUSG00000031696,ENSMUSG00000021587,ENSMUSG00000003573,ENSMUSG00000055254,ENSMUSG00000029484,ENSMUSG00000020231,ENSMUSG00000037519,ENSMUSG00000026764,ENSMUSG00000029468,ENSMUSG00000005469,ENSMUSG00000015340,ENSMUSG00000031787,ENSMUSG00000053310,ENSMUSG00000028758,ENSMUSG00000031628,ENSMUSG00000022602,ENSMUSG00000020368,ENSMUSG00000026782,ENSMUSG00000036957,ENSMUSG00000038524,ENSMUSG00000050896,ENSMUSG00000020745,ENSMUSG00000021124,ENSMUSG00000000753,ENSMUSG00000029093,ENSMUSG00000027363,ENSMUSG00000024397,ENSMUSG00000032562,ENSMUSG00000042215,ENSMUSG00000020716,ENSMUSG00000031357,ENSMUSG00000047454,ENSMUSG00000025178,ENSMUSG00000067889,ENSMUSG00000001847,ENSMUSG00000030577,ENSMUSG00000003037,ENSMUSG00000005580,ENSMUSG00000023439,ENSMUSG00000038780,ENSMUSG00000027253,ENSMUSG00000022489,ENSMUSG00000043940,ENSMUSG00000036989,ENSMUSG00000030223,ENSMUSG00000007815,ENSMUSG00000022377,ENSMUSG00000026425,ENSMUSG00000006519,ENSMUSG00000054640,ENSMUSG00000017314,ENSMUSG00000026028,ENSMUSG00000031511,ENSMUSG00000015656,ENSMUSG00000000552,ENSMUSG00000004631,ENSMUSG00000032012,ENSMUSG00000032112,ENSMUSG00000023026,ENSMUSG00000038827,ENSMUSG00000022812
GOCC_SPECIFIC_GRANULE	4.05639e-07	2.57581e-06	0.674963	0.473788	2.07085	122	ENSMUSG00000017002,ENSMUSG00000035273,ENSMUSG00000060802,ENSMUSG00000027882,ENSMUSG00000030447,ENSMUSG00000037824,ENSMUSG00000004626,ENSMUSG00000003153,ENSMUSG00000027435,ENSMUSG00000032202,ENSMUSG00000030805,ENSMUSG00000021823,ENSMUSG00000027287,ENSMUSG00000013974,ENSMUSG00000061778,ENSMUSG00000022575,ENSMUSG00000064210,ENSMUSG00000033684,ENSMUSG00000024885,ENSMUSG00000020787,ENSMUSG00000066036,ENSMUSG00000037685,ENSMUSG00000041488,ENSMUSG00000020154,ENSMUSG00000031441,ENSMUSG00000050732,ENSMUSG00000028343,ENSMUSG00000028599,ENSMUSG00000025575,ENSMUSG00000046841,ENSMUSG00000036138,ENSMUSG00000021687,ENSMUSG00000030830,ENSMUSG00000055447,ENSMUSG00000000826,ENSMUSG00000021114,ENSMUSG00000026880,ENSMUSG00000025314,ENSMUSG00000054693,ENSMUSG00000001128,ENSMUSG00000027087,ENSMUSG00000032434,ENSMUSG00000029484,ENSMUSG00000068798,ENSMUSG00000015340,ENSMUSG00000003033,ENSMUSG00000004070,ENSMUSG00000029416,ENSMUSG00000032328,ENSMUSG00000004665,ENSMUSG00000037260,ENSMUSG00000042870,ENSMUSG00000001440,ENSMUSG00000029915,ENSMUSG00000007891,ENSMUSG00000016256,ENSMUSG00000052270,ENSMUSG00000028176,ENSMUSG00000000290,ENSMUSG00000026519,ENSMUSG00000006519,ENSMUSG00000004266,ENSMUSG00000017747
GOCC_SPLICEOSOMAL_COMPLEX	2.2e-16	7.62e-15	NA	-0.592017	-2.88368	169	ENSMUSG00000018541,ENSMUSG00000018379,ENSMUSG00000038722,ENSMUSG00000003527,ENSMUSG00000063480,ENSMUSG00000046010,ENSMUSG00000029427,ENSMUSG00000011306,ENSMUSG00000023932,ENSMUSG00000004096,ENSMUSG00000008373,ENSMUSG00000040383,ENSMUSG00000025024,ENSMUSG00000024735,ENSMUSG00000030056,ENSMUSG00000025134,ENSMUSG00000016018,ENSMUSG00000034889,ENSMUSG00000026234,ENSMUSG00000039148,ENSMUSG00000039630,ENSMUSG00000067873,ENSMUSG00000061136,ENSMUSG00000004980,ENSMUSG00000028651,ENSMUSG00000059005,ENSMUSG00000031590,ENSMUSG00000024474,ENSMUSG00000020863,ENSMUSG00000030216,ENSMUSG00000031848,ENSMUSG00000027014,ENSMUSG00000005687,ENSMUSG00000034931,ENSMUSG00000027649,ENSMUSG00000034192,ENSMUSG00000040824,ENSMUSG00000059208,ENSMUSG00000039737,ENSMUSG00000025200,ENSMUSG00000021039,ENSMUSG00000030986,ENSMUSG00000028902,ENSMUSG00000036537,ENSMUSG00000060373,ENSMUSG00000041837,ENSMUSG00000068479,ENSMUSG00000066148,ENSMUSG00000001383,ENSMUSG00000031683,ENSMUSG00000061360,ENSMUSG00000028821,ENSMUSG00000039218,ENSMUSG00000028882,ENSMUSG00000022023,ENSMUSG00000074088,ENSMUSG00000015748,ENSMUSG00000008333,ENSMUSG00000024853,ENSMUSG00000032621,ENSMUSG00000061613,ENSMUSG00000044155,ENSMUSG00000024604,ENSMUSG00000021413,ENSMUSG00000020994,ENSMUSG00000063808,ENSMUSG00000027593,ENSMUSG00000066037,ENSMUSG00000003208,ENSMUSG00000063511,ENSMUSG00000022858,ENSMUSG00000002129,ENSMUSG00000034120,ENSMUSG00000029817,ENSMUSG00000020180,ENSMUSG00000090553,ENSMUSG00000003360,ENSMUSG00000025580,ENSMUSG00000029169,ENSMUSG00000020409,ENSMUSG00000024188,ENSMUSG00000037993,ENSMUSG00000061479,ENSMUSG00000029345,ENSMUSG00000002455,ENSMUSG00000027998,ENSMUSG00000042079,ENSMUSG00000020929,ENSMUSG00000031107,ENSMUSG00000091625,ENSMUSG00000001767,ENSMUSG00000057278,ENSMUSG00000078765,ENSMUSG00000078348,ENSMUSG00000038446,ENSMUSG00000024949,ENSMUSG00000021546,ENSMUSG00000025982,ENSMUSG00000019470,ENSMUSG00000035215,ENSMUSG00000032580,ENSMUSG00000019432,ENSMUSG00000028409,ENSMUSG00000030512,ENSMUSG00000027193,ENSMUSG00000063800,ENSMUSG00000024217,ENSMUSG00000021494,ENSMUSG00000003660,ENSMUSG00000037361,ENSMUSG00000024422,ENSMUSG00000021715,ENSMUSG00000032423,ENSMUSG00000031148
GOCC_SWI_SNF_COMPLEX	9.40456e-08	7.31253e-07	0.704976	-0.736451	-2.4224	24	ENSMUSG00000025369,ENSMUSG00000027671,ENSMUSG00000069729,ENSMUSG00000029438,ENSMUSG00000000861,ENSMUSG00000030814,ENSMUSG00000037013,ENSMUSG00000024921,ENSMUSG00000023018,ENSMUSG00000007880,ENSMUSG00000078619,ENSMUSG00000036568,ENSMUSG00000048251,ENSMUSG00000037935,ENSMUSG00000057649
GOCC_TELOMERASE_HOLOENZYME_COMPLEX	1.18352e-05	5.70785e-05	0.593325	-0.715014	-2.19411	19	ENSMUSG00000031403,ENSMUSG00000028010,ENSMUSG00000001056,ENSMUSG00000027133,ENSMUSG00000039630,ENSMUSG00000041346,ENSMUSG00000025266,ENSMUSG00000060373,ENSMUSG00000026516,ENSMUSG00000027185,ENSMUSG00000020180,ENSMUSG00000090553
GOCC_TERTIARY_GRANULE	9.00288e-06	4.57346e-05	0.593325	0.439182	1.92449	125	ENSMUSG00000029372,ENSMUSG00000030789,ENSMUSG00000025579,ENSMUSG00000038642,ENSMUSG00000060802,ENSMUSG00000027882,ENSMUSG00000030447,ENSMUSG00000061119,ENSMUSG00000037824,ENSMUSG00000004626,ENSMUSG00000003153,ENSMUSG00000027435,ENSMUSG00000026878,ENSMUSG00000056724,ENSMUSG00000027287,ENSMUSG00000013974,ENSMUSG00000019998,ENSMUSG00000022575,ENSMUSG00000064210,ENSMUSG00000033684,ENSMUSG00000024456,ENSMUSG00000066036,ENSMUSG00000020154,ENSMUSG00000031441,ENSMUSG00000050732,ENSMUSG00000025575,ENSMUSG00000050335,ENSMUSG00000055447,ENSMUSG00000026880,ENSMUSG00000037902,ENSMUSG00000054693,ENSMUSG00000058715,ENSMUSG00000001128,ENSMUSG00000005054,ENSMUSG00000035711,ENSMUSG00000016481,ENSMUSG00000009013,ENSMUSG00000015340,ENSMUSG00000025791,ENSMUSG00000032435,ENSMUSG00000026426,ENSMUSG00000015341,ENSMUSG00000023961,ENSMUSG00000004665,ENSMUSG00000001750,ENSMUSG00000037260,ENSMUSG00000001847,ENSMUSG00000027447,ENSMUSG00000031447,ENSMUSG00000029915,ENSMUSG00000007891,ENSMUSG00000052270,ENSMUSG00000028755,ENSMUSG00000007815,ENSMUSG00000027852,ENSMUSG00000000290,ENSMUSG00000032359,ENSMUSG00000026519,ENSMUSG00000006519,ENSMUSG00000016534,ENSMUSG00000004266
GOCC_TRANSCRIPTION_ELONGATION_FACTOR_COMPLEX	0.00063104	0.00165811	0.477271	-0.539244	-1.92456	33	ENSMUSG00000027304,ENSMUSG00000002052,ENSMUSG00000003435,ENSMUSG00000005609,ENSMUSG00000003437,ENSMUSG00000021258,ENSMUSG00000013822,ENSMUSG00000026361,ENSMUSG00000028668,ENSMUSG00000009555,ENSMUSG00000003119,ENSMUSG00000029313,ENSMUSG00000021890,ENSMUSG00000011960,ENSMUSG00000070002
GOCC_TRANSCRIPTION_REGULATOR_COMPLEX	6.14841e-11	9.89767e-10	0.839089	-0.402347	-2.06877	256	ENSMUSG00000004897,ENSMUSG00000026496,ENSMUSG00000035960,ENSMUSG00000026751,ENSMUSG00000018697,ENSMUSG00000035666,ENSMUSG00000031314,ENSMUSG00000040713,ENSMUSG00000033813,ENSMUSG00000018474,ENSMUSG00000024381,ENSMUSG00000000782,ENSMUSG00000006456,ENSMUSG00000022952,ENSMUSG00000005566,ENSMUSG00000066551,ENSMUSG00000042557,ENSMUSG00000029265,ENSMUSG00000064127,ENSMUSG00000035478,ENSMUSG00000023027,ENSMUSG00000106864,ENSMUSG00000029478,ENSMUSG00000031585,ENSMUSG00000037343,ENSMUSG00000028271,ENSMUSG00000051149,ENSMUSG00000006705,ENSMUSG00000067995,ENSMUSG00000030400,ENSMUSG00000037896,ENSMUSG00000038369,ENSMUSG00000022724,ENSMUSG00000056537,ENSMUSG00000029836,ENSMUSG00000034673,ENSMUSG00000032228,ENSMUSG00000047824,ENSMUSG00000071359,ENSMUSG00000042507,ENSMUSG00000092558,ENSMUSG00000062939,ENSMUSG00000031902,ENSMUSG00000048756,ENSMUSG00000020248,ENSMUSG00000047242,ENSMUSG00000051451,ENSMUSG00000026799,ENSMUSG00000039656,ENSMUSG00000039117,ENSMUSG00000025246,ENSMUSG00000021264,ENSMUSG00000023170,ENSMUSG00000028820,ENSMUSG00000006050,ENSMUSG00000006392,ENSMUSG00000025958,ENSMUSG00000027080,ENSMUSG00000002108,ENSMUSG00000003680,ENSMUSG00000048118,ENSMUSG00000031666,ENSMUSG00000006932,ENSMUSG00000014767,ENSMUSG00000070691,ENSMUSG00000040270,ENSMUSG00000051316,ENSMUSG00000031162,ENSMUSG00000023994,ENSMUSG00000048100,ENSMUSG00000022828,ENSMUSG00000046711,ENSMUSG00000024914,ENSMUSG00000040761,ENSMUSG00000014859,ENSMUSG00000037791,ENSMUSG00000020185,ENSMUSG00000001280,ENSMUSG00000036940,ENSMUSG00000003444,ENSMUSG00000018501,ENSMUSG00000028717,ENSMUSG00000042390,ENSMUSG00000026565,ENSMUSG00000027905,ENSMUSG00000020358,ENSMUSG00000024081,ENSMUSG00000031311,ENSMUSG00000021103,ENSMUSG00000071646,ENSMUSG00000024947,ENSMUSG00000011158,ENSMUSG00000021144,ENSMUSG00000058729,ENSMUSG00000022109,ENSMUSG00000026641,ENSMUSG00000023980,ENSMUSG00000019256,ENSMUSG00000032897,ENSMUSG00000017210,ENSMUSG00000032386,ENSMUSG00000037275,ENSMUSG00000002968,ENSMUSG00000061650,ENSMUSG00000026816,ENSMUSG00000026815,ENSMUSG00000045482,ENSMUSG00000029387,ENSMUSG00000063870,ENSMUSG00000024642,ENSMUSG00000032402,ENSMUSG00000019777,ENSMUSG00000036980,ENSMUSG00000024454,ENSMUSG00000018923,ENSMUSG00000038482,ENSMUSG00000036120,ENSMUSG00000032777,ENSMUSG00000025223,ENSMUSG00000039153,ENSMUSG00000020918,ENSMUSG00000020125,ENSMUSG00000022521,ENSMUSG00000036180,ENSMUSG00000018160,ENSMUSG00000063382,ENSMUSG00000022471,ENSMUSG00000021598,ENSMUSG00000038954,ENSMUSG00000052293,ENSMUSG00000001524
GOCC_TRANSPORT_VESICLE	2.36747e-08	2.00446e-07	0.733762	0.411659	1.94583	216	ENSMUSG00000030704,ENSMUSG00000024511,ENSMUSG00000039232,ENSMUSG00000028657,ENSMUSG00000031375,ENSMUSG00000026347,ENSMUSG00000060802,ENSMUSG00000048277,ENSMUSG00000055319,ENSMUSG00000031255,ENSMUSG00000026878,ENSMUSG00000016206,ENSMUSG00000032202,ENSMUSG00000040722,ENSMUSG00000030805,ENSMUSG00000058569,ENSMUSG00000022892,ENSMUSG00000070953,ENSMUSG00000060279,ENSMUSG00000026276,ENSMUSG00000020986,ENSMUSG00000019998,ENSMUSG00000067212,ENSMUSG00000030102,ENSMUSG00000057948,ENSMUSG00000022789,ENSMUSG00000038949,ENSMUSG00000036594,ENSMUSG00000036943,ENSMUSG00000052459,ENSMUSG00000029569,ENSMUSG00000001827,ENSMUSG00000019943,ENSMUSG00000029518,ENSMUSG00000032353,ENSMUSG00000041488,ENSMUSG00000027820,ENSMUSG00000027935,ENSMUSG00000028879,ENSMUSG00000079592,ENSMUSG00000020671,ENSMUSG00000025094,ENSMUSG00000073421,ENSMUSG00000021687,ENSMUSG00000007659,ENSMUSG00000000826,ENSMUSG00000020486,ENSMUSG00000002741,ENSMUSG00000033792,ENSMUSG00000021587,ENSMUSG00000056429,ENSMUSG00000004849,ENSMUSG00000033184,ENSMUSG00000047547,ENSMUSG00000060586,ENSMUSG00000019790,ENSMUSG00000038982,ENSMUSG00000053310,ENSMUSG00000036391,ENSMUSG00000079477,ENSMUSG00000071074,ENSMUSG00000047126,ENSMUSG00000024197,ENSMUSG00000032328
GOCC_VACUOLAR_MEMBRANE	6.2785e-12	1.1391e-10	0.887075	0.426388	2.09984	315	ENSMUSG00000003617,ENSMUSG00000030761,ENSMUSG00000046230,ENSMUSG00000069874,ENSMUSG00000035273,ENSMUSG00000049502,ENSMUSG00000039062,ENSMUSG00000046879,ENSMUSG00000025579,ENSMUSG00000028413,ENSMUSG00000061119,ENSMUSG00000026223,ENSMUSG00000036067,ENSMUSG00000026878,ENSMUSG00000016206,ENSMUSG00000029426,ENSMUSG00000023845,ENSMUSG00000052681,ENSMUSG00000022295,ENSMUSG00000060279,ENSMUSG00000019998,ENSMUSG00000039206,ENSMUSG00000024639,ENSMUSG00000036636,ENSMUSG00000045322,ENSMUSG00000002103,ENSMUSG00000027669,ENSMUSG00000036594,ENSMUSG00000037370,ENSMUSG00000052459,ENSMUSG00000006740,ENSMUSG00000022841,ENSMUSG00000060675,ENSMUSG00000032560,ENSMUSG00000017760,ENSMUSG00000042228,ENSMUSG00000037685,ENSMUSG00000019210,ENSMUSG00000035239,ENSMUSG00000031441,ENSMUSG00000050732,ENSMUSG00000047767,ENSMUSG00000027865,ENSMUSG00000027366,ENSMUSG00000027411,ENSMUSG00000037649,ENSMUSG00000002320,ENSMUSG00000046718,ENSMUSG00000029234,ENSMUSG00000073421,ENSMUSG00000046841,ENSMUSG00000000826,ENSMUSG00000021114,ENSMUSG00000026880,ENSMUSG00000025492,ENSMUSG00000031696,ENSMUSG00000004285,ENSMUSG00000025277,ENSMUSG00000025058,ENSMUSG00000037062,ENSMUSG00000032434,ENSMUSG00000004849,ENSMUSG00000069833,ENSMUSG00000032231,ENSMUSG00000060586,ENSMUSG00000044583,ENSMUSG00000004207,ENSMUSG00000028228,ENSMUSG00000033577,ENSMUSG00000020790,ENSMUSG00000003033,ENSMUSG00000079477,ENSMUSG00000026426,ENSMUSG00000031950,ENSMUSG00000047126,ENSMUSG00000038280,ENSMUSG00000029416,ENSMUSG00000032328,ENSMUSG00000024410,ENSMUSG00000042328,ENSMUSG00000037426,ENSMUSG00000022500,ENSMUSG00000026198,ENSMUSG00000021124,ENSMUSG00000028024,ENSMUSG00000074643,ENSMUSG00000073725,ENSMUSG00000008036,ENSMUSG00000001750,ENSMUSG00000037260,ENSMUSG00000024862,ENSMUSG00000025178,ENSMUSG00000034216,ENSMUSG00000034105,ENSMUSG00000042055,ENSMUSG00000031731,ENSMUSG00000042870,ENSMUSG00000021824,ENSMUSG00000079547,ENSMUSG00000031447,ENSMUSG00000040249,ENSMUSG00000007891,ENSMUSG00000041236,ENSMUSG00000036503,ENSMUSG00000043940,ENSMUSG00000025351,ENSMUSG00000031367,ENSMUSG00000028945,ENSMUSG00000004317,ENSMUSG00000027291,ENSMUSG00000024581,ENSMUSG00000041538,ENSMUSG00000007458,ENSMUSG00000026519,ENSMUSG00000031378,ENSMUSG00000016534,ENSMUSG00000000605,ENSMUSG00000024334,ENSMUSG00000024349,ENSMUSG00000015656,ENSMUSG00000029064,ENSMUSG00000029512,ENSMUSG00000007476,ENSMUSG00000030534,ENSMUSG00000002957,ENSMUSG00000010936,ENSMUSG00000000001,ENSMUSG00000017765,ENSMUSG00000040522,ENSMUSG00000043505,ENSMUSG00000031232,ENSMUSG00000074170,ENSMUSG00000018171,ENSMUSG00000020903,ENSMUSG00000047187,ENSMUSG00000004567,ENSMUSG00000018909,ENSMUSG00000021686,ENSMUSG00000030647,ENSMUSG00000029434,ENSMUSG00000033793,ENSMUSG00000006273,ENSMUSG00000033916,ENSMUSG00000028478,ENSMUSG00000030263,ENSMUSG00000020198,ENSMUSG00000034708,ENSMUSG00000003062,ENSMUSG00000021340,ENSMUSG00000068747,ENSMUSG00000032842,ENSMUSG00000023990,ENSMUSG00000032127,ENSMUSG00000038467,ENSMUSG00000024130,ENSMUSG00000035992,ENSMUSG00000070934
GOCC_VESICLE_LUMEN	2.50176e-10	3.28679e-09	0.814036	0.428241	2.06962	262	ENSMUSG00000033880,ENSMUSG00000040152,ENSMUSG00000054641,ENSMUSG00000020044,ENSMUSG00000001930,ENSMUSG00000046230,ENSMUSG00000020277,ENSMUSG00000002603,ENSMUSG00000017002,ENSMUSG00000026579,ENSMUSG00000032554,ENSMUSG00000022912,ENSMUSG00000029373,ENSMUSG00000033400,ENSMUSG00000024965,ENSMUSG00000028108,ENSMUSG00000029372,ENSMUSG00000035273,ENSMUSG00000023224,ENSMUSG00000027533,ENSMUSG00000060802,ENSMUSG00000073489,ENSMUSG00000020077,ENSMUSG00000030447,ENSMUSG00000018042,ENSMUSG00000029368,ENSMUSG00000030681,ENSMUSG00000098112,ENSMUSG00000021922,ENSMUSG00000032294,ENSMUSG00000034707,ENSMUSG00000032202,ENSMUSG00000054203,ENSMUSG00000021823,ENSMUSG00000059555,ENSMUSG00000022892,ENSMUSG00000053436,ENSMUSG00000022575,ENSMUSG00000025873,ENSMUSG00000021218,ENSMUSG00000028452,ENSMUSG00000057948,ENSMUSG00000033684,ENSMUSG00000026193,ENSMUSG00000039109,ENSMUSG00000009281,ENSMUSG00000022037,ENSMUSG00000006522,ENSMUSG00000019979,ENSMUSG00000026879,ENSMUSG00000030225,ENSMUSG00000017760,ENSMUSG00000000489,ENSMUSG00000038224,ENSMUSG00000038991,ENSMUSG00000023952,ENSMUSG00000028343,ENSMUSG00000030314,ENSMUSG00000030793,ENSMUSG00000028874,ENSMUSG00000025575,ENSMUSG00000024164,ENSMUSG00000014769,ENSMUSG00000036138,ENSMUSG00000021242,ENSMUSG00000017428,ENSMUSG00000028656,ENSMUSG00000025261,ENSMUSG00000001128,ENSMUSG00000005054,ENSMUSG00000021587,ENSMUSG00000049299,ENSMUSG00000033059,ENSMUSG00000022378,ENSMUSG00000032231,ENSMUSG00000028249,ENSMUSG00000029672,ENSMUSG00000031266,ENSMUSG00000030560,ENSMUSG00000011752
GOCC_VESICLE_TETHERING_COMPLEX	2.55732e-06	1.43285e-05	0.627257	0.587302	2.23161	53	ENSMUSG00000029763,ENSMUSG00000018661,ENSMUSG00000024319,ENSMUSG00000021280,ENSMUSG00000000374,ENSMUSG00000027411,ENSMUSG00000038102,ENSMUSG00000036948,ENSMUSG00000021711,ENSMUSG00000036435,ENSMUSG00000024797,ENSMUSG00000031916,ENSMUSG00000049299,ENSMUSG00000047921,ENSMUSG00000034152,ENSMUSG00000028999,ENSMUSG00000035933,ENSMUSG00000011263,ENSMUSG00000020993,ENSMUSG00000034216,ENSMUSG00000002043,ENSMUSG00000033382,ENSMUSG00000021357,ENSMUSG00000041236,ENSMUSG00000032264,ENSMUSG00000027742,ENSMUSG00000034893,ENSMUSG00000027291,ENSMUSG00000017288,ENSMUSG00000034951,ENSMUSG00000032112,ENSMUSG00000015013,ENSMUSG00000030534,ENSMUSG00000028847,ENSMUSG00000029434,ENSMUSG00000031979,ENSMUSG00000032127,ENSMUSG00000040236

### Sheet: GSEA (male age-effect RNA)
pathway	pval	padj	log2err	ES	NES	size	LeadingEdge_str
GOBP_ACETYL_COA_BIOSYNTHETIC_PROCESS	4.99345e-05	0.000894864	0.557332	-0.737867	-2.09791	16	ENSMUSG00000006494,ENSMUSG00000027452,ENSMUSG00000021748,ENSMUSG00000027605,ENSMUSG00000032047,ENSMUSG00000000168,ENSMUSG00000038967,ENSMUSG00000031299
GOBP_AMIDE_TRANSPORT	0.000940642	0.00778701	0.477271	0.361612	1.63587	116	ENSMUSG00000035042,ENSMUSG00000024737,ENSMUSG00000009647,ENSMUSG00000043733,ENSMUSG00000009292,ENSMUSG00000040584,ENSMUSG00000017754,ENSMUSG00000001750,ENSMUSG00000037321,ENSMUSG00000066456,ENSMUSG00000004207,ENSMUSG00000027882,ENSMUSG00000024339,ENSMUSG00000024308,ENSMUSG00000026981,ENSMUSG00000020277,ENSMUSG00000020149,ENSMUSG00000060586,ENSMUSG00000027737,ENSMUSG00000031548,ENSMUSG00000029084,ENSMUSG00000038894,ENSMUSG00000036943,ENSMUSG00000032849,ENSMUSG00000027822
GOBP_AMINOGLYCAN_METABOLIC_PROCESS	0.000206775	0.00253214	0.518848	0.494748	1.97913	58	ENSMUSG00000024754,ENSMUSG00000034707,ENSMUSG00000031375,ENSMUSG00000035273,ENSMUSG00000006522,ENSMUSG00000049001,ENSMUSG00000037225,ENSMUSG00000005087,ENSMUSG00000021665,ENSMUSG00000030787,ENSMUSG00000025534,ENSMUSG00000036356,ENSMUSG00000027221,ENSMUSG00000028189,ENSMUSG00000000489,ENSMUSG00000029201,ENSMUSG00000025232,ENSMUSG00000028673,ENSMUSG00000024620,ENSMUSG00000035847,ENSMUSG00000028163,ENSMUSG00000001751,ENSMUSG00000022747,ENSMUSG00000017929,ENSMUSG00000045594,ENSMUSG00000074916,ENSMUSG00000039497
GOBP_AMYLOID_PRECURSOR_PROTEIN_CATABOLIC_PROCESS	0.000124293	0.00177329	0.518848	0.551551	1.97808	36	ENSMUSG00000002985,ENSMUSG00000038156,ENSMUSG00000020458,ENSMUSG00000024030,ENSMUSG00000052593,ENSMUSG00000019969,ENSMUSG00000022037,ENSMUSG00000024758,ENSMUSG00000079037,ENSMUSG00000042228,ENSMUSG00000031628,ENSMUSG00000020580,ENSMUSG00000021248
GOBP_ANATOMICAL_STRUCTURE_HOMEOSTASIS	4.41185e-05	0.000805368	0.557332	0.383965	1.80066	145	ENSMUSG00000060802,ENSMUSG00000043733,ENSMUSG00000015133,ENSMUSG00000019850,ENSMUSG00000024812,ENSMUSG00000025579,ENSMUSG00000025809,ENSMUSG00000001750,ENSMUSG00000038301,ENSMUSG00000027646,ENSMUSG00000021091,ENSMUSG00000032359,ENSMUSG00000032020,ENSMUSG00000016494,ENSMUSG00000029468,ENSMUSG00000029470,ENSMUSG00000001247,ENSMUSG00000001348,ENSMUSG00000069516,ENSMUSG00000006932,ENSMUSG00000045103,ENSMUSG00000022837,ENSMUSG00000027030,ENSMUSG00000028573,ENSMUSG00000029084,ENSMUSG00000030847,ENSMUSG00000050965,ENSMUSG00000016534,ENSMUSG00000026478,ENSMUSG00000021306,ENSMUSG00000030894,ENSMUSG00000029207,ENSMUSG00000030562,ENSMUSG00000002204,ENSMUSG00000038235,ENSMUSG00000061048,ENSMUSG00000028111,ENSMUSG00000045322,ENSMUSG00000054675,ENSMUSG00000024621,ENSMUSG00000026288,ENSMUSG00000001946,ENSMUSG00000076609,ENSMUSG00000019539,ENSMUSG00000053062,ENSMUSG00000038467,ENSMUSG00000032496,ENSMUSG00000031337,ENSMUSG00000076614,ENSMUSG00000053110,ENSMUSG00000025473,ENSMUSG00000024597,ENSMUSG00000021457,ENSMUSG00000003873,ENSMUSG00000032312,ENSMUSG00000030302,ENSMUSG00000019997
GOBP_ANIMAL_ORGAN_MORPHOGENESIS	9.79394e-06	0.00024602	0.593325	0.316755	1.64722	334	ENSMUSG00000025969,ENSMUSG00000016256,ENSMUSG00000019850,ENSMUSG00000037820,ENSMUSG00000025579,ENSMUSG00000000957,ENSMUSG00000030761,ENSMUSG00000030123,ENSMUSG00000020097,ENSMUSG00000001750,ENSMUSG00000038718,ENSMUSG00000038301,ENSMUSG00000024098,ENSMUSG00000027646,ENSMUSG00000026104,ENSMUSG00000049734,ENSMUSG00000004040,ENSMUSG00000032737,ENSMUSG00000066595,ENSMUSG00000024085,ENSMUSG00000009073,ENSMUSG00000030218,ENSMUSG00000030789,ENSMUSG00000020458,ENSMUSG00000032359,ENSMUSG00000045763,ENSMUSG00000015647,ENSMUSG00000029810,ENSMUSG00000016494,ENSMUSG00000026782,ENSMUSG00000030084,ENSMUSG00000029468,ENSMUSG00000026042,ENSMUSG00000025810,ENSMUSG00000039519,ENSMUSG00000001348,ENSMUSG00000006932,ENSMUSG00000021067,ENSMUSG00000019969,ENSMUSG00000026031,ENSMUSG00000008136,ENSMUSG00000006205,ENSMUSG00000037225,ENSMUSG00000031548,ENSMUSG00000074622,ENSMUSG00000027204,ENSMUSG00000020271,ENSMUSG00000028047,ENSMUSG00000070047,ENSMUSG00000020122,ENSMUSG00000036169,ENSMUSG00000028664,ENSMUSG00000004846,ENSMUSG00000026478,ENSMUSG00000029763,ENSMUSG00000051747,ENSMUSG00000043207,ENSMUSG00000057789,ENSMUSG00000036356,ENSMUSG00000022607,ENSMUSG00000039191,ENSMUSG00000001506,ENSMUSG00000001521,ENSMUSG00000028874,ENSMUSG00000022540,ENSMUSG00000007613,ENSMUSG00000032012,ENSMUSG00000036986,ENSMUSG00000029661,ENSMUSG00000029231,ENSMUSG00000034462,ENSMUSG00000039153,ENSMUSG00000021200,ENSMUSG00000054675,ENSMUSG00000075254,ENSMUSG00000049493,ENSMUSG00000024621,ENSMUSG00000000530,ENSMUSG00000026837,ENSMUSG00000002881,ENSMUSG00000040268,ENSMUSG00000056501,ENSMUSG00000024909,ENSMUSG00000033088,ENSMUSG00000022098,ENSMUSG00000024620
GOBP_ANTIGEN_PROCESSING_AND_PRESENTATION	2.52072e-11	5.69877e-09	0.863415	0.627861	2.63322	74	ENSMUSG00000039899,ENSMUSG00000060802,ENSMUSG00000038642,ENSMUSG00000056999,ENSMUSG00000031838,ENSMUSG00000037405,ENSMUSG00000037321,ENSMUSG00000067212,ENSMUSG00000024338,ENSMUSG00000049734,ENSMUSG00000027248,ENSMUSG00000016206,ENSMUSG00000032359,ENSMUSG00000007891,ENSMUSG00000038213,ENSMUSG00000038058,ENSMUSG00000002983,ENSMUSG00000019832,ENSMUSG00000018774,ENSMUSG00000024339,ENSMUSG00000003814,ENSMUSG00000024308,ENSMUSG00000038160,ENSMUSG00000071005,ENSMUSG00000030105,ENSMUSG00000060586,ENSMUSG00000073421,ENSMUSG00000032202,ENSMUSG00000036943,ENSMUSG00000037649,ENSMUSG00000036594,ENSMUSG00000021190,ENSMUSG00000003411,ENSMUSG00000067235,ENSMUSG00000023845,ENSMUSG00000079547,ENSMUSG00000030793,ENSMUSG00000020386,ENSMUSG00000022216,ENSMUSG00000020681,ENSMUSG00000021477
GOBP_ANTIGEN_PROCESSING_AND_PRESENTATION_OF_PEPTIDE_ANTIGEN_VIA_MHC_CLASS_I	8.57371e-07	3.18964e-05	0.659444	0.755896	2.37927	21	ENSMUSG00000060802,ENSMUSG00000056999,ENSMUSG00000031838,ENSMUSG00000037321,ENSMUSG00000067212,ENSMUSG00000027248,ENSMUSG00000016206,ENSMUSG00000038213,ENSMUSG00000024339,ENSMUSG00000003814,ENSMUSG00000024308,ENSMUSG00000067235,ENSMUSG00000023845,ENSMUSG00000020386,ENSMUSG00000020681
GOBP_APOPTOTIC_CELL_CLEARANCE	0.000885582	0.00743636	0.477271	0.532472	1.87798	33	ENSMUSG00000073418,ENSMUSG00000047798,ENSMUSG00000024164,ENSMUSG00000037820,ENSMUSG00000049734,ENSMUSG00000024371,ENSMUSG00000035067,ENSMUSG00000030605,ENSMUSG00000027087,ENSMUSG00000038991,ENSMUSG00000002108
GOBP_BONE_RESORPTION	4.34844e-07	1.77501e-05	0.674963	0.685246	2.39691	32	ENSMUSG00000015133,ENSMUSG00000019850,ENSMUSG00000001750,ENSMUSG00000038301,ENSMUSG00000027646,ENSMUSG00000032020,ENSMUSG00000029468,ENSMUSG00000001348,ENSMUSG00000006932,ENSMUSG00000029084,ENSMUSG00000050965,ENSMUSG00000021306,ENSMUSG00000030894,ENSMUSG00000030562,ENSMUSG00000028111,ENSMUSG00000054675,ENSMUSG00000024621,ENSMUSG00000026288,ENSMUSG00000025473,ENSMUSG00000021457,ENSMUSG00000032312
GOBP_CALCIUM_ION_TRANSPORT	0.000127985	0.0018084	0.518848	0.349561	1.68734	177	ENSMUSG00000035042,ENSMUSG00000018171,ENSMUSG00000009647,ENSMUSG00000009292,ENSMUSG00000029417,ENSMUSG00000028420,ENSMUSG00000023010,ENSMUSG00000032020,ENSMUSG00000029468,ENSMUSG00000031805,ENSMUSG00000029470,ENSMUSG00000050335,ENSMUSG00000059970,ENSMUSG00000010095,ENSMUSG00000006932,ENSMUSG00000038160,ENSMUSG00000027087,ENSMUSG00000045103,ENSMUSG00000071005,ENSMUSG00000019969,ENSMUSG00000037225,ENSMUSG00000006519,ENSMUSG00000045382,ENSMUSG00000079037,ENSMUSG00000043207,ENSMUSG00000057789,ENSMUSG00000019843,ENSMUSG00000030082,ENSMUSG00000000489,ENSMUSG00000001175,ENSMUSG00000036986,ENSMUSG00000042228,ENSMUSG00000029234,ENSMUSG00000045322,ENSMUSG00000034462,ENSMUSG00000030102,ENSMUSG00000042682,ENSMUSG00000020681,ENSMUSG00000039474,ENSMUSG00000048677,ENSMUSG00000057378,ENSMUSG00000024065,ENSMUSG00000069833,ENSMUSG00000021973,ENSMUSG00000053819,ENSMUSG00000042632,ENSMUSG00000031880,ENSMUSG00000031012,ENSMUSG00000024620,ENSMUSG00000030523,ENSMUSG00000052428,ENSMUSG00000058818,ENSMUSG00000031451,ENSMUSG00000034330,ENSMUSG00000032231,ENSMUSG00000020849,ENSMUSG00000027994,ENSMUSG00000003161,ENSMUSG00000003873,ENSMUSG00000054640,ENSMUSG00000029467,ENSMUSG00000050761,ENSMUSG00000030302,ENSMUSG00000019997,ENSMUSG00000030287,ENSMUSG00000032562
GOBP_CALCIUM_MEDIATED_SIGNALING	0.00059895	0.00562401	0.477271	0.406758	1.77504	92	ENSMUSG00000009647,ENSMUSG00000009292,ENSMUSG00000036353,ENSMUSG00000042190,ENSMUSG00000069874,ENSMUSG00000028420,ENSMUSG00000079293,ENSMUSG00000020120,ENSMUSG00000029468,ENSMUSG00000029470,ENSMUSG00000045103,ENSMUSG00000046879,ENSMUSG00000008136,ENSMUSG00000017697,ENSMUSG00000045382,ENSMUSG00000079037,ENSMUSG00000020122,ENSMUSG00000043207,ENSMUSG00000040751,ENSMUSG00000001175,ENSMUSG00000052270,ENSMUSG00000030577,ENSMUSG00000030102,ENSMUSG00000042682,ENSMUSG00000048677,ENSMUSG00000053819,ENSMUSG00000027962,ENSMUSG00000027544,ENSMUSG00000031841,ENSMUSG00000034330,ENSMUSG00000029082,ENSMUSG00000020354,ENSMUSG00000021457,ENSMUSG00000054640,ENSMUSG00000001034,ENSMUSG00000029467
GOBP_CARBOHYDRATE_DERIVATIVE_CATABOLIC_PROCESS	3.95113e-05	0.000744383	0.557332	0.422983	1.88892	107	ENSMUSG00000024754,ENSMUSG00000034707,ENSMUSG00000040694,ENSMUSG00000035273,ENSMUSG00000020407,ENSMUSG00000040613,ENSMUSG00000032420,ENSMUSG00000028937,ENSMUSG00000021003,ENSMUSG00000000594,ENSMUSG00000034220,ENSMUSG00000031387,ENSMUSG00000023961,ENSMUSG00000024066,ENSMUSG00000037225,ENSMUSG00000005087,ENSMUSG00000017697,ENSMUSG00000031266,ENSMUSG00000047586,ENSMUSG00000021665,ENSMUSG00000030787,ENSMUSG00000025534,ENSMUSG00000022453,ENSMUSG00000042684,ENSMUSG00000074797,ENSMUSG00000035239,ENSMUSG00000030271,ENSMUSG00000019810,ENSMUSG00000028189,ENSMUSG00000036646,ENSMUSG00000045211,ENSMUSG00000021477,ENSMUSG00000055401,ENSMUSG00000025232,ENSMUSG00000036820,ENSMUSG00000021948,ENSMUSG00000028673
GOBP_CARBOHYDRATE_DERIVATIVE_TRANSPORT	6.63333e-05	0.00108308	0.538434	0.565335	2.02751	36	ENSMUSG00000024737,ENSMUSG00000017754,ENSMUSG00000020744,ENSMUSG00000004207,ENSMUSG00000020100,ENSMUSG00000024030,ENSMUSG00000020873,ENSMUSG00000046079,ENSMUSG00000016024,ENSMUSG00000032849,ENSMUSG00000027822,ENSMUSG00000031633,ENSMUSG00000011884
GOBP_CATION_TRANSPORT	2.93425e-05	0.000600055	0.57561	0.289252	1.54213	431	ENSMUSG00000035042,ENSMUSG00000018171,ENSMUSG00000024737,ENSMUSG00000060802,ENSMUSG00000003617,ENSMUSG00000025351,ENSMUSG00000009647,ENSMUSG00000005360,ENSMUSG00000038642,ENSMUSG00000009292,ENSMUSG00000046410,ENSMUSG00000020744,ENSMUSG00000028412,ENSMUSG00000025809,ENSMUSG00000001750,ENSMUSG00000029417,ENSMUSG00000028420,ENSMUSG00000021591,ENSMUSG00000031342,ENSMUSG00000066595,ENSMUSG00000020823,ENSMUSG00000027287,ENSMUSG00000057531,ENSMUSG00000023010,ENSMUSG00000032020,ENSMUSG00000022892,ENSMUSG00000029468,ENSMUSG00000031805,ENSMUSG00000029470,ENSMUSG00000050335,ENSMUSG00000018585,ENSMUSG00000020827,ENSMUSG00000005656,ENSMUSG00000051154,ENSMUSG00000059970,ENSMUSG00000010095,ENSMUSG00000006932,ENSMUSG00000038160,ENSMUSG00000027087,ENSMUSG00000024121,ENSMUSG00000045103,ENSMUSG00000071005,ENSMUSG00000019969,ENSMUSG00000037225,ENSMUSG00000046031,ENSMUSG00000006519,ENSMUSG00000027030,ENSMUSG00000045382,ENSMUSG00000025094,ENSMUSG00000079037,ENSMUSG00000033792,ENSMUSG00000029759,ENSMUSG00000028664,ENSMUSG00000043207,ENSMUSG00000057789,ENSMUSG00000019843,ENSMUSG00000032012,ENSMUSG00000003411,ENSMUSG00000030082,ENSMUSG00000027822,ENSMUSG00000040907,ENSMUSG00000000489,ENSMUSG00000001175,ENSMUSG00000036986,ENSMUSG00000042228,ENSMUSG00000033793,ENSMUSG00000029234,ENSMUSG00000039105,ENSMUSG00000049775,ENSMUSG00000045322,ENSMUSG00000034462,ENSMUSG00000031633,ENSMUSG00000030102,ENSMUSG00000013275,ENSMUSG00000042682,ENSMUSG00000017765,ENSMUSG00000020681,ENSMUSG00000039474,ENSMUSG00000048677,ENSMUSG00000009876,ENSMUSG00000020264,ENSMUSG00000037344,ENSMUSG00000018965,ENSMUSG00000020142,ENSMUSG00000057378,ENSMUSG00000024065,ENSMUSG00000069833,ENSMUSG00000045246,ENSMUSG00000021973,ENSMUSG00000053819,ENSMUSG00000042632,ENSMUSG00000021559,ENSMUSG00000031880,ENSMUSG00000022295,ENSMUSG00000031012,ENSMUSG00000024620,ENSMUSG00000030523,ENSMUSG00000027893,ENSMUSG00000052459,ENSMUSG00000052428,ENSMUSG00000058818,ENSMUSG00000032496,ENSMUSG00000036026,ENSMUSG00000004285,ENSMUSG00000022180,ENSMUSG00000021708,ENSMUSG00000061273,ENSMUSG00000031451,ENSMUSG00000034330,ENSMUSG00000041654
GOBP_CELLULAR_AMINO_ACID_CATABOLIC_PROCESS	2.90917e-05	0.000600055	0.57561	-0.47189	-1.92556	76	ENSMUSG00000027332,ENSMUSG00000041426,ENSMUSG00000025911,ENSMUSG00000039783,ENSMUSG00000015806,ENSMUSG00000037798,ENSMUSG00000030826,ENSMUSG00000021033,ENSMUSG00000029596,ENSMUSG00000060376,ENSMUSG00000028737,ENSMUSG00000004789,ENSMUSG00000044005,ENSMUSG00000029695,ENSMUSG00000006378,ENSMUSG00000032047,ENSMUSG00000020051,ENSMUSG00000040213,ENSMUSG00000024726,ENSMUSG00000022546,ENSMUSG00000024039,ENSMUSG00000022323,ENSMUSG00000034424,ENSMUSG00000021238,ENSMUSG00000035472,ENSMUSG00000032607,ENSMUSG00000026348
GOBP_CELLULAR_AMINO_ACID_METABOLIC_PROCESS	0.000235845	0.00279765	0.518848	-0.351821	-1.64373	181	ENSMUSG00000027332,ENSMUSG00000009566,ENSMUSG00000031360,ENSMUSG00000041426,ENSMUSG00000025911,ENSMUSG00000039783,ENSMUSG00000026618,ENSMUSG00000015806,ENSMUSG00000019143,ENSMUSG00000037798,ENSMUSG00000006345,ENSMUSG00000046994,ENSMUSG00000030826,ENSMUSG00000024747,ENSMUSG00000021033,ENSMUSG00000029596,ENSMUSG00000003809,ENSMUSG00000032763,ENSMUSG00000060376,ENSMUSG00000028737,ENSMUSG00000062937,ENSMUSG00000004789,ENSMUSG00000028107,ENSMUSG00000044005,ENSMUSG00000002769,ENSMUSG00000029695,ENSMUSG00000032350,ENSMUSG00000006378,ENSMUSG00000032047,ENSMUSG00000020051,ENSMUSG00000040213,ENSMUSG00000029752,ENSMUSG00000024726,ENSMUSG00000006344,ENSMUSG00000022546,ENSMUSG00000024039,ENSMUSG00000029028,ENSMUSG00000003808,ENSMUSG00000023921,ENSMUSG00000022323,ENSMUSG00000044986,ENSMUSG00000034424,ENSMUSG00000021238,ENSMUSG00000035472,ENSMUSG00000028124,ENSMUSG00000004996,ENSMUSG00000032607,ENSMUSG00000026348,ENSMUSG00000013629,ENSMUSG00000021048,ENSMUSG00000004233,ENSMUSG00000020098,ENSMUSG00000020629,ENSMUSG00000031969,ENSMUSG00000040272,ENSMUSG00000027709,ENSMUSG00000021311,ENSMUSG00000028964,ENSMUSG00000071711
GOBP_CELLULAR_DEFENSE_RESPONSE	0.000488439	0.00476321	0.477271	0.563311	1.97039	32	ENSMUSG00000033880,ENSMUSG00000025809,ENSMUSG00000001750,ENSMUSG00000029417,ENSMUSG00000024810,ENSMUSG00000005696,ENSMUSG00000029915,ENSMUSG00000016206,ENSMUSG00000025779,ENSMUSG00000054203,ENSMUSG00000037202,ENSMUSG00000073489,ENSMUSG00000016024,ENSMUSG00000067235,ENSMUSG00000051457,ENSMUSG00000015950,ENSMUSG00000058818
GOBP_CELLULAR_HOMEOSTASIS	1.71354e-05	0.000399529	0.57561	0.297384	1.57424	399	ENSMUSG00000035042,ENSMUSG00000002985,ENSMUSG00000003617,ENSMUSG00000009647,ENSMUSG00000005360,ENSMUSG00000056999,ENSMUSG00000009292,ENSMUSG00000037405,ENSMUSG00000037820,ENSMUSG00000025579,ENSMUSG00000037242,ENSMUSG00000044350,ENSMUSG00000001750,ENSMUSG00000029417,ENSMUSG00000042190,ENSMUSG00000028420,ENSMUSG00000066456,ENSMUSG00000066595,ENSMUSG00000034708,ENSMUSG00000037370,ENSMUSG00000023010,ENSMUSG00000020458,ENSMUSG00000027882,ENSMUSG00000032020,ENSMUSG00000022892,ENSMUSG00000022184,ENSMUSG00000039942,ENSMUSG00000022708,ENSMUSG00000029468,ENSMUSG00000031805,ENSMUSG00000029470,ENSMUSG00000028343,ENSMUSG00000000628,ENSMUSG00000024953,ENSMUSG00000003814,ENSMUSG00000031504,ENSMUSG00000018585,ENSMUSG00000069844,ENSMUSG00000031770,ENSMUSG00000038160,ENSMUSG00000027087,ENSMUSG00000045103,ENSMUSG00000071005,ENSMUSG00000019969,ENSMUSG00000060586,ENSMUSG00000031007,ENSMUSG00000037225,ENSMUSG00000006519,ENSMUSG00000046079,ENSMUSG00000020707,ENSMUSG00000045382,ENSMUSG00000028573,ENSMUSG00000030559,ENSMUSG00000021665,ENSMUSG00000079037,ENSMUSG00000029084,ENSMUSG00000033792,ENSMUSG00000030847,ENSMUSG00000038894,ENSMUSG00000016534,ENSMUSG00000029571,ENSMUSG00000028657,ENSMUSG00000057789,ENSMUSG00000022125,ENSMUSG00000019843,ENSMUSG00000025877,ENSMUSG00000030562,ENSMUSG00000040907,ENSMUSG00000001175,ENSMUSG00000052270,ENSMUSG00000036986,ENSMUSG00000042228,ENSMUSG00000033793,ENSMUSG00000029234,ENSMUSG00000039105,ENSMUSG00000029231,ENSMUSG00000034462,ENSMUSG00000038023,ENSMUSG00000030102,ENSMUSG00000013275,ENSMUSG00000042682,ENSMUSG00000017765,ENSMUSG00000020681,ENSMUSG00000039474,ENSMUSG00000048677,ENSMUSG00000020048,ENSMUSG00000031068,ENSMUSG00000037344,ENSMUSG00000020611,ENSMUSG00000043017,ENSMUSG00000011877,ENSMUSG00000057378,ENSMUSG00000021973,ENSMUSG00000053819,ENSMUSG00000042632,ENSMUSG00000005533,ENSMUSG00000029434,ENSMUSG00000022225,ENSMUSG00000075701,ENSMUSG00000051343,ENSMUSG00000028367,ENSMUSG00000030523,ENSMUSG00000052459,ENSMUSG00000052428,ENSMUSG00000035232,ENSMUSG00000031337,ENSMUSG00000023439,ENSMUSG00000031451,ENSMUSG00000034330,ENSMUSG00000039275
GOBP_CELLULAR_RESPONSE_TO_INTERFERON_GAMMA	1.02643e-10	1.88543e-08	0.839089	0.631583	2.57724	64	ENSMUSG00000035042,ENSMUSG00000037902,ENSMUSG00000034438,ENSMUSG00000074151,ENSMUSG00000105504,ENSMUSG00000025888,ENSMUSG00000069874,ENSMUSG00000026104,ENSMUSG00000041515,ENSMUSG00000028270,ENSMUSG00000027882,ENSMUSG00000025278,ENSMUSG00000040253,ENSMUSG00000024397,ENSMUSG00000028268,ENSMUSG00000018899,ENSMUSG00000031504,ENSMUSG00000071005,ENSMUSG00000046879,ENSMUSG00000034422,ENSMUSG00000026728,ENSMUSG00000022906,ENSMUSG00000020152,ENSMUSG00000002108,ENSMUSG00000003283,ENSMUSG00000030055,ENSMUSG00000041598,ENSMUSG00000021559,ENSMUSG00000027995,ENSMUSG00000026797
GOBP_CELLULAR_RESPONSE_TO_NITROGEN_COMPOUND	2.16999e-07	9.66302e-06	0.690132	0.33355	1.74914	365	ENSMUSG00000036103,ENSMUSG00000020593,ENSMUSG00000025076,ENSMUSG00000030447,ENSMUSG00000005360,ENSMUSG00000043733,ENSMUSG00000056999,ENSMUSG00000009292,ENSMUSG00000037405,ENSMUSG00000037820,ENSMUSG00000036353,ENSMUSG00000027540,ENSMUSG00000024087,ENSMUSG00000027646,ENSMUSG00000026104,ENSMUSG00000049734,ENSMUSG00000028420,ENSMUSG00000004040,ENSMUSG00000027843,ENSMUSG00000040009,ENSMUSG00000068798,ENSMUSG00000015340,ENSMUSG00000037370,ENSMUSG00000057531,ENSMUSG00000020572,ENSMUSG00000022892,ENSMUSG00000059923,ENSMUSG00000038058,ENSMUSG00000024397,ENSMUSG00000029468,ENSMUSG00000031805,ENSMUSG00000026042,ENSMUSG00000029470,ENSMUSG00000033083,ENSMUSG00000005656,ENSMUSG00000006932,ENSMUSG00000078515,ENSMUSG00000019969,ENSMUSG00000009281,ENSMUSG00000026031,ENSMUSG00000001119,ENSMUSG00000032294,ENSMUSG00000031548,ENSMUSG00000026896,ENSMUSG00000006519,ENSMUSG00000021062,ENSMUSG00000027204,ENSMUSG00000024697,ENSMUSG00000034593,ENSMUSG00000026728,ENSMUSG00000079037,ENSMUSG00000051391,ENSMUSG00000024639,ENSMUSG00000020122,ENSMUSG00000000127,ENSMUSG00000033792,ENSMUSG00000038894,ENSMUSG00000039782,ENSMUSG00000034459,ENSMUSG00000028664,ENSMUSG00000013787,ENSMUSG00000026864,ENSMUSG00000020661,ENSMUSG00000041836,ENSMUSG00000031357,ENSMUSG00000036943,ENSMUSG00000022607,ENSMUSG00000019843,ENSMUSG00000001506,ENSMUSG00000020152,ENSMUSG00000021190,ENSMUSG00000026509,ENSMUSG00000040907,ENSMUSG00000052270,ENSMUSG00000042228,ENSMUSG00000029661,ENSMUSG00000059316,ENSMUSG00000029231,ENSMUSG00000040690,ENSMUSG00000024423,ENSMUSG00000034462,ENSMUSG00000020048,ENSMUSG00000057378,ENSMUSG00000021948,ENSMUSG00000031628,ENSMUSG00000027962,ENSMUSG00000028646,ENSMUSG00000116165,ENSMUSG00000020580,ENSMUSG00000005533,ENSMUSG00000056501,ENSMUSG00000029528,ENSMUSG00000075701,ENSMUSG00000027893,ENSMUSG00000019278,ENSMUSG00000024353,ENSMUSG00000035863,ENSMUSG00000031502
GOBP_CELL_ADHESION_MEDIATED_BY_INTEGRIN	0.000130768	0.00183012	0.518848	0.484351	1.95715	61	ENSMUSG00000035042,ENSMUSG00000021822,ENSMUSG00000043733,ENSMUSG00000037405,ENSMUSG00000031555,ENSMUSG00000036353,ENSMUSG00000025809,ENSMUSG00000024087,ENSMUSG00000030789,ENSMUSG00000039115,ENSMUSG00000052593,ENSMUSG00000027087,ENSMUSG00000000290,ENSMUSG00000024696,ENSMUSG00000017697,ENSMUSG00000030830,ENSMUSG00000027204,ENSMUSG00000022817,ENSMUSG00000022607,ENSMUSG00000042228,ENSMUSG00000040690
GOBP_CELL_CELL_ADHESION	4.04506e-08	2.28624e-06	0.719513	0.324885	1.73775	446	ENSMUSG00000035042,ENSMUSG00000018171,ENSMUSG00000039899,ENSMUSG00000022901,ENSMUSG00000030124,ENSMUSG00000060802,ENSMUSG00000037902,ENSMUSG00000043733,ENSMUSG00000020399,ENSMUSG00000037405,ENSMUSG00000024812,ENSMUSG00000031555,ENSMUSG00000036353,ENSMUSG00000031497,ENSMUSG00000031217,ENSMUSG00000025809,ENSMUSG00000024087,ENSMUSG00000024098,ENSMUSG00000067212,ENSMUSG00000017670,ENSMUSG00000035873,ENSMUSG00000006219,ENSMUSG00000032420,ENSMUSG00000031673,ENSMUSG00000027646,ENSMUSG00000027843,ENSMUSG00000068036,ENSMUSG00000102918,ENSMUSG00000039217,ENSMUSG00000009073,ENSMUSG00000030789,ENSMUSG00000068220,ENSMUSG00000016206,ENSMUSG00000027882,ENSMUSG00000026585,ENSMUSG00000079293,ENSMUSG00000001444,ENSMUSG00000032020,ENSMUSG00000015647,ENSMUSG00000036606,ENSMUSG00000016494,ENSMUSG00000020120,ENSMUSG00000024397,ENSMUSG00000031805,ENSMUSG00000018899,ENSMUSG00000050335,ENSMUSG00000039115,ENSMUSG00000029816,ENSMUSG00000020827,ENSMUSG00000026981,ENSMUSG00000034902,ENSMUSG00000006932,ENSMUSG00000027087,ENSMUSG00000000290,ENSMUSG00000030342,ENSMUSG00000028909,ENSMUSG00000071005,ENSMUSG00000016496,ENSMUSG00000041202,ENSMUSG00000019969,ENSMUSG00000060586,ENSMUSG00000027737,ENSMUSG00000037706,ENSMUSG00000073421,ENSMUSG00000005087,ENSMUSG00000017697,ENSMUSG00000030830,ENSMUSG00000016498,ENSMUSG00000037966,ENSMUSG00000045394,ENSMUSG00000079037,ENSMUSG00000070047,ENSMUSG00000020122,ENSMUSG00000051323,ENSMUSG00000000127,ENSMUSG00000007041,ENSMUSG00000050965,ENSMUSG00000021451,ENSMUSG00000022817,ENSMUSG00000074141,ENSMUSG00000022636,ENSMUSG00000022607,ENSMUSG00000037649,ENSMUSG00000036594,ENSMUSG00000019843,ENSMUSG00000032012,ENSMUSG00000022378,ENSMUSG00000067235,ENSMUSG00000047810,ENSMUSG00000038235,ENSMUSG00000042228,ENSMUSG00000079547,ENSMUSG00000061048,ENSMUSG00000030793,ENSMUSG00000029231,ENSMUSG00000085795,ENSMUSG00000002111,ENSMUSG00000026315,ENSMUSG00000042682,ENSMUSG00000051457,ENSMUSG00000001946,ENSMUSG00000021948,ENSMUSG00000031628,ENSMUSG00000020400,ENSMUSG00000027962,ENSMUSG00000074505,ENSMUSG00000022488,ENSMUSG00000022508,ENSMUSG00000056501,ENSMUSG00000032175,ENSMUSG00000031841,ENSMUSG00000053062,ENSMUSG00000026797,ENSMUSG00000025348,ENSMUSG00000048078,ENSMUSG00000034116,ENSMUSG00000033306,ENSMUSG00000058818
GOBP_CELL_JUNCTION_ORGANIZATION	2.16683e-09	2.05429e-07	0.774939	0.372273	1.9316	331	ENSMUSG00000018171,ENSMUSG00000025969,ENSMUSG00000002985,ENSMUSG00000023885,ENSMUSG00000036887,ENSMUSG00000024164,ENSMUSG00000030447,ENSMUSG00000029581,ENSMUSG00000026024,ENSMUSG00000024812,ENSMUSG00000000957,ENSMUSG00000030123,ENSMUSG00000036905,ENSMUSG00000031673,ENSMUSG00000027646,ENSMUSG00000021877,ENSMUSG00000020656,ENSMUSG00000068798,ENSMUSG00000040265,ENSMUSG00000031342,ENSMUSG00000068036,ENSMUSG00000036896,ENSMUSG00000030272,ENSMUSG00000102918,ENSMUSG00000009073,ENSMUSG00000020077,ENSMUSG00000057531,ENSMUSG00000024277,ENSMUSG00000016487,ENSMUSG00000022892,ENSMUSG00000036606,ENSMUSG00000026782,ENSMUSG00000041729,ENSMUSG00000018381,ENSMUSG00000025810,ENSMUSG00000001247,ENSMUSG00000026131,ENSMUSG00000034902,ENSMUSG00000006932,ENSMUSG00000047454,ENSMUSG00000030342,ENSMUSG00000019969,ENSMUSG00000027737,ENSMUSG00000031548,ENSMUSG00000020476,ENSMUSG00000034675,ENSMUSG00000079037,ENSMUSG00000024044,ENSMUSG00000014602,ENSMUSG00000050965,ENSMUSG00000031202,ENSMUSG00000037736,ENSMUSG00000021451,ENSMUSG00000028664,ENSMUSG00000026478,ENSMUSG00000029207,ENSMUSG00000036943,ENSMUSG00000022607,ENSMUSG00000033149,ENSMUSG00000019843,ENSMUSG00000020152,ENSMUSG00000037217,ENSMUSG00000007613,ENSMUSG00000032012,ENSMUSG00000021190,ENSMUSG00000038235,ENSMUSG00000041845,ENSMUSG00000029636,ENSMUSG00000040690,ENSMUSG00000085795,ENSMUSG00000030223,ENSMUSG00000029076,ENSMUSG00000020681,ENSMUSG00000075254,ENSMUSG00000024621,ENSMUSG00000002233,ENSMUSG00000000530,ENSMUSG00000001946,ENSMUSG00000044147,ENSMUSG00000020580,ENSMUSG00000005533,ENSMUSG00000027995,ENSMUSG00000028369,ENSMUSG00000009681,ENSMUSG00000058818,ENSMUSG00000035863,ENSMUSG00000031502
GOBP_CELL_MORPHOGENESIS_INVOLVED_IN_DIFFERENTIATION	4.09889e-07	1.72095e-05	0.674963	0.331678	1.73394	352	ENSMUSG00000025969,ENSMUSG00000026764,ENSMUSG00000002985,ENSMUSG00000030447,ENSMUSG00000041362,ENSMUSG00000005360,ENSMUSG00000043733,ENSMUSG00000056124,ENSMUSG00000026024,ENSMUSG00000028339,ENSMUSG00000037242,ENSMUSG00000030761,ENSMUSG00000031217,ENSMUSG00000030123,ENSMUSG00000025809,ENSMUSG00000031673,ENSMUSG00000027646,ENSMUSG00000043153,ENSMUSG00000040265,ENSMUSG00000057531,ENSMUSG00000020458,ENSMUSG00000060012,ENSMUSG00000074570,ENSMUSG00000025278,ENSMUSG00000022892,ENSMUSG00000015647,ENSMUSG00000036606,ENSMUSG00000026782,ENSMUSG00000030084,ENSMUSG00000018381,ENSMUSG00000029121,ENSMUSG00000025810,ENSMUSG00000003814,ENSMUSG00000020827,ENSMUSG00000006932,ENSMUSG00000048826,ENSMUSG00000027087,ENSMUSG00000029168,ENSMUSG00000024696,ENSMUSG00000001025,ENSMUSG00000019969,ENSMUSG00000044447,ENSMUSG00000020149,ENSMUSG00000026425,ENSMUSG00000029223,ENSMUSG00000029291,ENSMUSG00000051615,ENSMUSG00000058325,ENSMUSG00000020476,ENSMUSG00000034675,ENSMUSG00000070047,ENSMUSG00000014602,ENSMUSG00000000127,ENSMUSG00000027797,ENSMUSG00000029571,ENSMUSG00000039621,ENSMUSG00000021451,ENSMUSG00000028664,ENSMUSG00000004846,ENSMUSG00000026478,ENSMUSG00000000552,ENSMUSG00000028556,ENSMUSG00000022636,ENSMUSG00000022607,ENSMUSG00000019843,ENSMUSG00000020152,ENSMUSG00000032012,ENSMUSG00000074785,ENSMUSG00000002111,ENSMUSG00000045136,ENSMUSG00000026121,ENSMUSG00000030223,ENSMUSG00000038264,ENSMUSG00000075254,ENSMUSG00000049493,ENSMUSG00000024621,ENSMUSG00000033420,ENSMUSG00000018965,ENSMUSG00000056724,ENSMUSG00000038146,ENSMUSG00000031628,ENSMUSG00000006304,ENSMUSG00000031995,ENSMUSG00000005533,ENSMUSG00000029434,ENSMUSG00000029528,ENSMUSG00000033088,ENSMUSG00000026796,ENSMUSG00000026797
GOBP_CELL_SUBSTRATE_ADHESION	7.1435e-05	0.00115877	0.538434	0.321251	1.59516	223	ENSMUSG00000021822,ENSMUSG00000025351,ENSMUSG00000035273,ENSMUSG00000031555,ENSMUSG00000000957,ENSMUSG00000025809,ENSMUSG00000049001,ENSMUSG00000027646,ENSMUSG00000031342,ENSMUSG00000009073,ENSMUSG00000030789,ENSMUSG00000074570,ENSMUSG00000015647,ENSMUSG00000016494,ENSMUSG00000041729,ENSMUSG00000025810,ENSMUSG00000003814,ENSMUSG00000039115,ENSMUSG00000020827,ENSMUSG00000022091,ENSMUSG00000006932,ENSMUSG00000027087,ENSMUSG00000000290,ENSMUSG00000024696,ENSMUSG00000044447,ENSMUSG00000020149,ENSMUSG00000026425,ENSMUSG00000005087,ENSMUSG00000001768,ENSMUSG00000031548,ENSMUSG00000030830,ENSMUSG00000058325,ENSMUSG00000030787,ENSMUSG00000028047,ENSMUSG00000000127,ENSMUSG00000037736,ENSMUSG00000039621,ENSMUSG00000026478,ENSMUSG00000022817,ENSMUSG00000021549,ENSMUSG00000022607,ENSMUSG00000033149,ENSMUSG00000001506,ENSMUSG00000000489,ENSMUSG00000041845,ENSMUSG00000040690,ENSMUSG00000030223,ENSMUSG00000033420,ENSMUSG00000000530,ENSMUSG00000006304,ENSMUSG00000027962,ENSMUSG00000020580,ENSMUSG00000022508,ENSMUSG00000029528,ENSMUSG00000031012,ENSMUSG00000024909,ENSMUSG00000021186,ENSMUSG00000031841,ENSMUSG00000033088,ENSMUSG00000025348,ENSMUSG00000027195,ENSMUSG00000009681,ENSMUSG00000031451,ENSMUSG00000031078,ENSMUSG00000029082,ENSMUSG00000002602,ENSMUSG00000064080,ENSMUSG00000021806,ENSMUSG00000029576,ENSMUSG00000040274,ENSMUSG00000006369,ENSMUSG00000074305,ENSMUSG00000033392,ENSMUSG00000035725,ENSMUSG00000019997,ENSMUSG00000005397,ENSMUSG00000032462,ENSMUSG00000014361,ENSMUSG00000004098,ENSMUSG00000029163,ENSMUSG00000030770,ENSMUSG00000030786,ENSMUSG00000031990,ENSMUSG00000042284,ENSMUSG00000022885,ENSMUSG00000001847,ENSMUSG00000026193,ENSMUSG00000021823,ENSMUSG00000001552,ENSMUSG00000054808,ENSMUSG00000068566
GOBP_CENTRAL_NERVOUS_SYSTEM_DEVELOPMENT	4.34137e-05	0.00080247	0.557332	0.284306	1.51797	441	ENSMUSG00000025969,ENSMUSG00000060802,ENSMUSG00000036887,ENSMUSG00000024164,ENSMUSG00000043733,ENSMUSG00000041272,ENSMUSG00000056124,ENSMUSG00000028599,ENSMUSG00000027669,ENSMUSG00000036353,ENSMUSG00000025809,ENSMUSG00000038718,ENSMUSG00000024098,ENSMUSG00000076432,ENSMUSG00000049001,ENSMUSG00000031673,ENSMUSG00000029484,ENSMUSG00000027646,ENSMUSG00000004040,ENSMUSG00000034708,ENSMUSG00000009073,ENSMUSG00000031681,ENSMUSG00000023805,ENSMUSG00000057531,ENSMUSG00000020458,ENSMUSG00000045763,ENSMUSG00000027882,ENSMUSG00000022892,ENSMUSG00000036606,ENSMUSG00000024397,ENSMUSG00000019979,ENSMUSG00000025810,ENSMUSG00000001247,ENSMUSG00000020086,ENSMUSG00000002565,ENSMUSG00000053310,ENSMUSG00000020827,ENSMUSG00000006932,ENSMUSG00000019969,ENSMUSG00000026425,ENSMUSG00000026773,ENSMUSG00000031007,ENSMUSG00000027737,ENSMUSG00000022329,ENSMUSG00000037225,ENSMUSG00000031548,ENSMUSG00000074622,ENSMUSG00000022037,ENSMUSG00000045382,ENSMUSG00000020271,ENSMUSG00000026728,ENSMUSG00000020122,ENSMUSG00000051323,ENSMUSG00000033792,ENSMUSG00000030847,ENSMUSG00000038894,ENSMUSG00000027797,ENSMUSG00000028657,ENSMUSG00000028664,ENSMUSG00000047945,ENSMUSG00000026864,ENSMUSG00000028556,ENSMUSG00000057789,ENSMUSG00000030894,ENSMUSG00000022125,ENSMUSG00000046876,ENSMUSG00000039191,ENSMUSG00000019843,ENSMUSG00000001521,ENSMUSG00000022540,ENSMUSG00000001175,ENSMUSG00000052270,ENSMUSG00000042228,ENSMUSG00000029636,ENSMUSG00000026121,ENSMUSG00000042082,ENSMUSG00000034462,ENSMUSG00000029076,ENSMUSG00000038264,ENSMUSG00000020681,ENSMUSG00000041319,ENSMUSG00000024621,ENSMUSG00000018965,ENSMUSG00000011877,ENSMUSG00000064373,ENSMUSG00000038146,ENSMUSG00000003762,ENSMUSG00000031628,ENSMUSG00000005533,ENSMUSG00000027995,ENSMUSG00000022433,ENSMUSG00000022225,ENSMUSG00000005447,ENSMUSG00000048078,ENSMUSG00000009681,ENSMUSG00000031502,ENSMUSG00000056737,ENSMUSG00000026883,ENSMUSG00000027746,ENSMUSG00000027875,ENSMUSG00000052920,ENSMUSG00000038965,ENSMUSG00000038696,ENSMUSG00000002602,ENSMUSG00000029840,ENSMUSG00000024941,ENSMUSG00000044080,ENSMUSG00000020849,ENSMUSG00000052534,ENSMUSG00000021103,ENSMUSG00000024959,ENSMUSG00000003873,ENSMUSG00000040274,ENSMUSG00000054640,ENSMUSG00000022973,ENSMUSG00000021614,ENSMUSG00000032312,ENSMUSG00000040147,ENSMUSG00000022186,ENSMUSG00000030302,ENSMUSG00000001751,ENSMUSG00000036751,ENSMUSG00000015149,ENSMUSG00000032440,ENSMUSG00000032076,ENSMUSG00000020009,ENSMUSG00000017929
GOBP_CHROMATIN_ORGANIZATION	1.45368e-10	2.37354e-08	0.826657	-0.387836	-1.96307	370	ENSMUSG00000047146,ENSMUSG00000023927,ENSMUSG00000032376,ENSMUSG00000004865,ENSMUSG00000053754,ENSMUSG00000018501,ENSMUSG00000063870,ENSMUSG00000078671,ENSMUSG00000001962,ENSMUSG00000052915,ENSMUSG00000028759,ENSMUSG00000029670,ENSMUSG00000048118,ENSMUSG00000026283,ENSMUSG00000019948,ENSMUSG00000030180,ENSMUSG00000095567,ENSMUSG00000035011,ENSMUSG00000018474,ENSMUSG00000090112,ENSMUSG00000026918,ENSMUSG00000044847,ENSMUSG00000022160,ENSMUSG00000005609,ENSMUSG00000024240,ENSMUSG00000021264,ENSMUSG00000026917,ENSMUSG00000019777,ENSMUSG00000078619,ENSMUSG00000024921,ENSMUSG00000027569,ENSMUSG00000058318,ENSMUSG00000040325,ENSMUSG00000038384,ENSMUSG00000031099,ENSMUSG00000025358,ENSMUSG00000021144,ENSMUSG00000006005,ENSMUSG00000021156,ENSMUSG00000040651,ENSMUSG00000074102,ENSMUSG00000028089,ENSMUSG00000023852,ENSMUSG00000018654,ENSMUSG00000042308,ENSMUSG00000021488,ENSMUSG00000035623,ENSMUSG00000028309,ENSMUSG00000038056,ENSMUSG00000038518,ENSMUSG00000069729,ENSMUSG00000037876,ENSMUSG00000025369,ENSMUSG00000056209,ENSMUSG00000005566,ENSMUSG00000003199,ENSMUSG00000039089,ENSMUSG00000026815,ENSMUSG00000039219,ENSMUSG00000020918,ENSMUSG00000054823,ENSMUSG00000034160,ENSMUSG00000053411,ENSMUSG00000038909,ENSMUSG00000026987,ENSMUSG00000007880,ENSMUSG00000032185,ENSMUSG00000059119,ENSMUSG00000020156,ENSMUSG00000055067,ENSMUSG00000030213,ENSMUSG00000030888,ENSMUSG00000028717,ENSMUSG00000028886,ENSMUSG00000020063,ENSMUSG00000036893,ENSMUSG00000040481,ENSMUSG00000035530,ENSMUSG00000037896,ENSMUSG00000040865,ENSMUSG00000053470,ENSMUSG00000040681,ENSMUSG00000036940,ENSMUSG00000035851,ENSMUSG00000055148,ENSMUSG00000041215,ENSMUSG00000038025,ENSMUSG00000053483,ENSMUSG00000021326,ENSMUSG00000032329,ENSMUSG00000040054,ENSMUSG00000026313,ENSMUSG00000017264,ENSMUSG00000044791,ENSMUSG00000024947,ENSMUSG00000018509,ENSMUSG00000025616,ENSMUSG00000057113,ENSMUSG00000019857,ENSMUSG00000034154,ENSMUSG00000029196,ENSMUSG00000039630,ENSMUSG00000036202,ENSMUSG00000050697,ENSMUSG00000044098,ENSMUSG00000054611,ENSMUSG00000038773,ENSMUSG00000042390,ENSMUSG00000024325,ENSMUSG00000022387,ENSMUSG00000031575,ENSMUSG00000042557,ENSMUSG00000060098,ENSMUSG00000020171,ENSMUSG00000029703,ENSMUSG00000042185,ENSMUSG00000003778,ENSMUSG00000020246,ENSMUSG00000025138,ENSMUSG00000044442,ENSMUSG00000025878,ENSMUSG00000042323,ENSMUSG00000049327,ENSMUSG00000070697,ENSMUSG00000030801,ENSMUSG00000024431,ENSMUSG00000024454,ENSMUSG00000021811,ENSMUSG00000020831,ENSMUSG00000030714,ENSMUSG00000071646,ENSMUSG00000023110,ENSMUSG00000075706,ENSMUSG00000051451,ENSMUSG00000005698,ENSMUSG00000039473,ENSMUSG00000063856,ENSMUSG00000018666,ENSMUSG00000056962,ENSMUSG00000021901,ENSMUSG00000022338,ENSMUSG00000031540,ENSMUSG00000079184,ENSMUSG00000034674,ENSMUSG00000021767,ENSMUSG00000055660,ENSMUSG00000015697,ENSMUSG00000024182,ENSMUSG00000027671,ENSMUSG00000006920,ENSMUSG00000056260,ENSMUSG00000032187,ENSMUSG00000063952,ENSMUSG00000040850,ENSMUSG00000052889,ENSMUSG00000006335,ENSMUSG00000046791,ENSMUSG00000040007,ENSMUSG00000024844,ENSMUSG00000029014,ENSMUSG00000022105,ENSMUSG00000024392,ENSMUSG00000020694,ENSMUSG00000022475,ENSMUSG00000022702,ENSMUSG00000041997,ENSMUSG00000118665,ENSMUSG00000018412,ENSMUSG00000037570,ENSMUSG00000028333,ENSMUSG00000039989,ENSMUSG00000001632,ENSMUSG00000056537,ENSMUSG00000015937,ENSMUSG00000009640,ENSMUSG00000030079,ENSMUSG00000024513,ENSMUSG00000024054,ENSMUSG00000024335,ENSMUSG00000029004,ENSMUSG00000045482,ENSMUSG00000049300,ENSMUSG00000059474,ENSMUSG00000028863,ENSMUSG00000057672,ENSMUSG00000024002,ENSMUSG00000018476,ENSMUSG00000023977,ENSMUSG00000027284,ENSMUSG00000020525,ENSMUSG00000056608,ENSMUSG00000048154,ENSMUSG00000006307,ENSMUSG00000024193,ENSMUSG00000026439,ENSMUSG00000032481,ENSMUSG00000002307
GOBP_CIRCULATORY_SYSTEM_PROCESS	1.23488e-05	0.000299944	0.593325	0.336274	1.68447	241	ENSMUSG00000002985,ENSMUSG00000027533,ENSMUSG00000005360,ENSMUSG00000023224,ENSMUSG00000072941,ENSMUSG00000016256,ENSMUSG00000040584,ENSMUSG00000024812,ENSMUSG00000046410,ENSMUSG00000025579,ENSMUSG00000028412,ENSMUSG00000027646,ENSMUSG00000026104,ENSMUSG00000049734,ENSMUSG00000028420,ENSMUSG00000001865,ENSMUSG00000016494,ENSMUSG00000041729,ENSMUSG00000029470,ENSMUSG00000000278,ENSMUSG00000003134,ENSMUSG00000038160,ENSMUSG00000045103,ENSMUSG00000031387,ENSMUSG00000044447,ENSMUSG00000039062,ENSMUSG00000047250,ENSMUSG00000031007,ENSMUSG00000017697,ENSMUSG00000006519,ENSMUSG00000027030,ENSMUSG00000045382,ENSMUSG00000030737,ENSMUSG00000029084,ENSMUSG00000035954,ENSMUSG00000004846,ENSMUSG00000051747,ENSMUSG00000043207,ENSMUSG00000018042,ENSMUSG00000032849,ENSMUSG00000019843,ENSMUSG00000030562,ENSMUSG00000040907,ENSMUSG00000000489,ENSMUSG00000001175,ENSMUSG00000023809,ENSMUSG00000023845,ENSMUSG00000029661,ENSMUSG00000059316,ENSMUSG00000030223,ENSMUSG00000020681,ENSMUSG00000075254,ENSMUSG00000031068,ENSMUSG00000000530,ENSMUSG00000020142,ENSMUSG00000020611,ENSMUSG00000024065,ENSMUSG00000053819,ENSMUSG00000079465,ENSMUSG00000042632,ENSMUSG00000020580,ENSMUSG00000050730,ENSMUSG00000026208,ENSMUSG00000022225,ENSMUSG00000028369,ENSMUSG00000009681,ENSMUSG00000021583,ENSMUSG00000028024,ENSMUSG00000022180,ENSMUSG00000023439,ENSMUSG00000031451,ENSMUSG00000053110,ENSMUSG00000052920,ENSMUSG00000028403,ENSMUSG00000044080,ENSMUSG00000000149,ENSMUSG00000020354,ENSMUSG00000020849
GOBP_COLLAGEN_FIBRIL_ORGANIZATION	9.63169e-05	0.00144426	0.538434	0.587171	2.0709	33	ENSMUSG00000024087,ENSMUSG00000021038,ENSMUSG00000026042,ENSMUSG00000033792,ENSMUSG00000004846,ENSMUSG00000001506,ENSMUSG00000007613,ENSMUSG00000034807,ENSMUSG00000026574,ENSMUSG00000029661,ENSMUSG00000032334,ENSMUSG00000034205,ENSMUSG00000026837,ENSMUSG00000001555,ENSMUSG00000032431,ENSMUSG00000024909,ENSMUSG00000022098,ENSMUSG00000004098,ENSMUSG00000029163,ENSMUSG00000019916,ENSMUSG00000020473
GOBP_CYTOKINE_MEDIATED_SIGNALING_PATHWAY	4.64331e-09	3.89905e-07	0.761461	0.406443	2.02142	225	ENSMUSG00000035042,ENSMUSG00000078945,ENSMUSG00000047798,ENSMUSG00000026073,ENSMUSG00000043733,ENSMUSG00000019850,ENSMUSG00000028599,ENSMUSG00000074151,ENSMUSG00000031497,ENSMUSG00000025888,ENSMUSG00000027540,ENSMUSG00000057367,ENSMUSG00000029417,ENSMUSG00000042190,ENSMUSG00000069874,ENSMUSG00000027646,ENSMUSG00000026104,ENSMUSG00000049734,ENSMUSG00000059326,ENSMUSG00000024810,ENSMUSG00000024778,ENSMUSG00000004040,ENSMUSG00000068227,ENSMUSG00000039217,ENSMUSG00000027514,ENSMUSG00000031805,ENSMUSG00000018899,ENSMUSG00000041954,ENSMUSG00000026875,ENSMUSG00000052593,ENSMUSG00000025498,ENSMUSG00000026981,ENSMUSG00000071005,ENSMUSG00000068758,ENSMUSG00000046879,ENSMUSG00000005087,ENSMUSG00000059866,ENSMUSG00000021408,ENSMUSG00000027030,ENSMUSG00000045382,ENSMUSG00000034422,ENSMUSG00000021025,ENSMUSG00000000127,ENSMUSG00000022906,ENSMUSG00000025492,ENSMUSG00000068335,ENSMUSG00000028108,ENSMUSG00000002108,ENSMUSG00000000489,ENSMUSG00000049775,ENSMUSG00000030793,ENSMUSG00000022146,ENSMUSG00000033467,ENSMUSG00000002111,ENSMUSG00000118668,ENSMUSG00000003283,ENSMUSG00000024621,ENSMUSG00000040033,ENSMUSG00000025199,ENSMUSG00000032175,ENSMUSG00000037860,ENSMUSG00000027366,ENSMUSG00000020803,ENSMUSG00000028444,ENSMUSG00000036712,ENSMUSG00000027639,ENSMUSG00000058818,ENSMUSG00000036537,ENSMUSG00000064090,ENSMUSG00000027951,ENSMUSG00000031451,ENSMUSG00000053110,ENSMUSG00000022971,ENSMUSG00000026942,ENSMUSG00000002602
GOBP_CYTOKINE_PRODUCTION	8.37888e-12	2.05213e-09	0.875325	0.380635	2.01243	397	ENSMUSG00000022500,ENSMUSG00000022901,ENSMUSG00000030124,ENSMUSG00000026073,ENSMUSG00000034947,ENSMUSG00000060802,ENSMUSG00000037902,ENSMUSG00000024164,ENSMUSG00000043733,ENSMUSG00000020399,ENSMUSG00000019850,ENSMUSG00000028599,ENSMUSG00000035273,ENSMUSG00000105504,ENSMUSG00000025888,ENSMUSG00000001870,ENSMUSG00000044350,ENSMUSG00000024087,ENSMUSG00000024098,ENSMUSG00000042190,ENSMUSG00000067212,ENSMUSG00000028277,ENSMUSG00000027646,ENSMUSG00000026104,ENSMUSG00000049734,ENSMUSG00000024810,ENSMUSG00000041515,ENSMUSG00000004040,ENSMUSG00000027843,ENSMUSG00000031652,ENSMUSG00000015340,ENSMUSG00000057135,ENSMUSG00000039217,ENSMUSG00000020077,ENSMUSG00000029915,ENSMUSG00000016206,ENSMUSG00000016528,ENSMUSG00000027072,ENSMUSG00000079293,ENSMUSG00000040253,ENSMUSG00000001444,ENSMUSG00000022892,ENSMUSG00000039942,ENSMUSG00000038058,ENSMUSG00000002983,ENSMUSG00000016494,ENSMUSG00000022708,ENSMUSG00000024397,ENSMUSG00000029468,ENSMUSG00000031805,ENSMUSG00000029994,ENSMUSG00000018899,ENSMUSG00000022575,ENSMUSG00000046718,ENSMUSG00000052593,ENSMUSG00000001348,ENSMUSG00000025498,ENSMUSG00000029816,ENSMUSG00000053175,ENSMUSG00000025779,ENSMUSG00000054203,ENSMUSG00000052160,ENSMUSG00000038160,ENSMUSG00000027087,ENSMUSG00000071005,ENSMUSG00000016496,ENSMUSG00000073489,ENSMUSG00000019969,ENSMUSG00000020149,ENSMUSG00000060586,ENSMUSG00000031007,ENSMUSG00000037706,ENSMUSG00000016498,ENSMUSG00000026896,ENSMUSG00000021408,ENSMUSG00000022037,ENSMUSG00000006519,ENSMUSG00000020707,ENSMUSG00000016024,ENSMUSG00000079037,ENSMUSG00000003363,ENSMUSG00000044583,ENSMUSG00000028664,ENSMUSG00000054580,ENSMUSG00000028874,ENSMUSG00000022378,ENSMUSG00000026874,ENSMUSG00000026509,ENSMUSG00000067235,ENSMUSG00000047810,ENSMUSG00000038235,ENSMUSG00000036986,ENSMUSG00000042228,ENSMUSG00000061048,ENSMUSG00000049775,ENSMUSG00000045322,ENSMUSG00000030793,ENSMUSG00000033467,ENSMUSG00000042682,ENSMUSG00000038264,ENSMUSG00000118668,ENSMUSG00000075254,ENSMUSG00000024621,ENSMUSG00000051457,ENSMUSG00000032109,ENSMUSG00000026288,ENSMUSG00000011877,ENSMUSG00000042312,ENSMUSG00000025199,ENSMUSG00000040522,ENSMUSG00000022488,ENSMUSG00000020580,ENSMUSG00000022508,ENSMUSG00000056501,ENSMUSG00000027544,ENSMUSG00000027995,ENSMUSG00000021248,ENSMUSG00000032175,ENSMUSG00000037860,ENSMUSG00000022225,ENSMUSG00000075701,ENSMUSG00000045237,ENSMUSG00000036712,ENSMUSG00000039193,ENSMUSG00000058818,ENSMUSG00000032053,ENSMUSG00000032496
GOBP_CYTOPLASMIC_TRANSLATION	2.2e-16	8.71148e-14	NA	-0.757858	-3.39519	134	ENSMUSG00000038900,ENSMUSG00000061477,ENSMUSG00000058558,ENSMUSG00000031320,ENSMUSG00000028495,ENSMUSG00000063457,ENSMUSG00000033554,ENSMUSG00000043716,ENSMUSG00000045128,ENSMUSG00000028081,ENSMUSG00000029614,ENSMUSG00000060938,ENSMUSG00000000740,ENSMUSG00000032518,ENSMUSG00000012848,ENSMUSG00000032399,ENSMUSG00000047675,ENSMUSG00000030744,ENSMUSG00000090733,ENSMUSG00000041453,ENSMUSG00000037563,ENSMUSG00000008668,ENSMUSG00000025290,ENSMUSG00000006333,ENSMUSG00000071415,ENSMUSG00000062328,ENSMUSG00000024608,ENSMUSG00000046364,ENSMUSG00000059291,ENSMUSG00000057841,ENSMUSG00000039001,ENSMUSG00000003970,ENSMUSG00000008683,ENSMUSG00000059070,ENSMUSG00000060636,ENSMUSG00000017404,ENSMUSG00000007892,ENSMUSG00000025794,ENSMUSG00000020460,ENSMUSG00000058546,ENSMUSG00000061983,ENSMUSG00000046330,ENSMUSG00000028234,ENSMUSG00000012405,ENSMUSG00000052146,ENSMUSG00000025362,ENSMUSG00000061787,ENSMUSG00000079435,ENSMUSG00000048758,ENSMUSG00000058600,ENSMUSG00000090862,ENSMUSG00000037805,ENSMUSG00000040952,ENSMUSG00000073702,ENSMUSG00000067274,ENSMUSG00000090137,ENSMUSG00000049517,ENSMUSG00000074129,ENSMUSG00000025508,ENSMUSG00000057863,ENSMUSG00000008682,ENSMUSG00000060036,ENSMUSG00000057322,ENSMUSG00000028936,ENSMUSG00000062997,ENSMUSG00000062647,ENSMUSG00000022160,ENSMUSG00000044533,ENSMUSG00000034892,ENSMUSG00000003429,ENSMUSG00000031171,ENSMUSG00000009927,ENSMUSG00000062006,ENSMUSG00000030432,ENSMUSG00000058655,ENSMUSG00000067288,ENSMUSG00000041841,ENSMUSG00000035150,ENSMUSG00000098274,ENSMUSG00000057147,ENSMUSG00000079641,ENSMUSG00000063316
GOBP_DEFENSE_RESPONSE_TO_GRAM_POSITIVE_BACTERIUM	0.000126753	0.00179964	0.518848	0.521915	1.99922	47	ENSMUSG00000034438,ENSMUSG00000020399,ENSMUSG00000046805,ENSMUSG00000067212,ENSMUSG00000028270,ENSMUSG00000040253,ENSMUSG00000038058,ENSMUSG00000029468,ENSMUSG00000028268,ENSMUSG00000022575,ENSMUSG00000052593,ENSMUSG00000001348,ENSMUSG00000069516,ENSMUSG00000009281,ENSMUSG00000016024,ENSMUSG00000028874,ENSMUSG00000067235,ENSMUSG00000030793
GOBP_ENDOCYTOSIS	0.000446408	0.00447779	0.498493	0.275084	1.46027	409	ENSMUSG00000073418,ENSMUSG00000036103,ENSMUSG00000002985,ENSMUSG00000036499,ENSMUSG00000002992,ENSMUSG00000060802,ENSMUSG00000033880,ENSMUSG00000025351,ENSMUSG00000024164,ENSMUSG00000027540,ENSMUSG00000025809,ENSMUSG00000038301,ENSMUSG00000042364,ENSMUSG00000027646,ENSMUSG00000032737,ENSMUSG00000035067,ENSMUSG00000040265,ENSMUSG00000023805,ENSMUSG00000037370,ENSMUSG00000057531,ENSMUSG00000007458,ENSMUSG00000016528,ENSMUSG00000079293,ENSMUSG00000075415,ENSMUSG00000022892,ENSMUSG00000059923,ENSMUSG00000030605,ENSMUSG00000024397,ENSMUSG00000025044,ENSMUSG00000058952,ENSMUSG00000050335,ENSMUSG00000032577,ENSMUSG00000032220,ENSMUSG00000034902,ENSMUSG00000040564,ENSMUSG00000027087,ENSMUSG00000000290,ENSMUSG00000039959,ENSMUSG00000020695,ENSMUSG00000030342,ENSMUSG00000071005,ENSMUSG00000019969,ENSMUSG00000020149,ENSMUSG00000023830,ENSMUSG00000037706,ENSMUSG00000033855,ENSMUSG00000001768,ENSMUSG00000022037,ENSMUSG00000058325,ENSMUSG00000020476,ENSMUSG00000016024,ENSMUSG00000019173,ENSMUSG00000024413,ENSMUSG00000028657,ENSMUSG00000000194,ENSMUSG00000054580,ENSMUSG00000027546,ENSMUSG00000034738,ENSMUSG00000035239,ENSMUSG00000015947,ENSMUSG00000000318,ENSMUSG00000001036,ENSMUSG00000002108,ENSMUSG00000052270,ENSMUSG00000032598,ENSMUSG00000033793,ENSMUSG00000030793,ENSMUSG00000035629,ENSMUSG00000030577,ENSMUSG00000014867,ENSMUSG00000048677,ENSMUSG00000029426,ENSMUSG00000021477,ENSMUSG00000034205,ENSMUSG00000026980,ENSMUSG00000024065,ENSMUSG00000076609,ENSMUSG00000024772,ENSMUSG00000004849,ENSMUSG00000044147,ENSMUSG00000022488,ENSMUSG00000041685,ENSMUSG00000022433,ENSMUSG00000031841,ENSMUSG00000096078,ENSMUSG00000058818,ENSMUSG00000052566,ENSMUSG00000034330,ENSMUSG00000076614,ENSMUSG00000031078,ENSMUSG00000013662,ENSMUSG00000032231,ENSMUSG00000040722,ENSMUSG00000042286,ENSMUSG00000002602,ENSMUSG00000012017,ENSMUSG00000035086,ENSMUSG00000021457,ENSMUSG00000026792,ENSMUSG00000022973,ENSMUSG00000020375,ENSMUSG00000002059,ENSMUSG00000027293,ENSMUSG00000056268,ENSMUSG00000024294,ENSMUSG00000042249,ENSMUSG00000020368,ENSMUSG00000022089,ENSMUSG00000024913,ENSMUSG00000032440,ENSMUSG00000032462,ENSMUSG00000053291,ENSMUSG00000076613,ENSMUSG00000049539,ENSMUSG00000095285,ENSMUSG00000076617,ENSMUSG00000028656,ENSMUSG00000079477,ENSMUSG00000028300,ENSMUSG00000028763
GOBP_ENZYME_LINKED_RECEPTOR_PROTEIN_SIGNALING_PATHWAY	6.37093e-05	0.00106034	0.538434	0.283313	1.51759	452	ENSMUSG00000025969,ENSMUSG00000025351,ENSMUSG00000030447,ENSMUSG00000043733,ENSMUSG00000056999,ENSMUSG00000031555,ENSMUSG00000031217,ENSMUSG00000001870,ENSMUSG00000027540,ENSMUSG00000025809,ENSMUSG00000020097,ENSMUSG00000024098,ENSMUSG00000027646,ENSMUSG00000004040,ENSMUSG00000030681,ENSMUSG00000031681,ENSMUSG00000037370,ENSMUSG00000020458,ENSMUSG00000074570,ENSMUSG00000002020,ENSMUSG00000020572,ENSMUSG00000016528,ENSMUSG00000022372,ENSMUSG00000032020,ENSMUSG00000059923,ENSMUSG00000026872,ENSMUSG00000002699,ENSMUSG00000031805,ENSMUSG00000025810,ENSMUSG00000021065,ENSMUSG00000032577,ENSMUSG00000052593,ENSMUSG00000032220,ENSMUSG00000005656,ENSMUSG00000023886,ENSMUSG00000006932,ENSMUSG00000048826,ENSMUSG00000034220,ENSMUSG00000039959,ENSMUSG00000028909,ENSMUSG00000024696,ENSMUSG00000019969,ENSMUSG00000024066,ENSMUSG00000009281,ENSMUSG00000023830,ENSMUSG00000006205,ENSMUSG00000037225,ENSMUSG00000031548,ENSMUSG00000027204,ENSMUSG00000042638,ENSMUSG00000026728,ENSMUSG00000020122,ENSMUSG00000028228,ENSMUSG00000019779,ENSMUSG00000000127,ENSMUSG00000038894,ENSMUSG00000022816,ENSMUSG00000036169,ENSMUSG00000028664,ENSMUSG00000022817,ENSMUSG00000026864,ENSMUSG00000068335,ENSMUSG00000021549,ENSMUSG00000041836,ENSMUSG00000035239,ENSMUSG00000022607,ENSMUSG00000039191,ENSMUSG00000019843,ENSMUSG00000001506,ENSMUSG00000028874,ENSMUSG00000007613,ENSMUSG00000021190,ENSMUSG00000001036,ENSMUSG00000027822,ENSMUSG00000000489,ENSMUSG00000032740,ENSMUSG00000009621,ENSMUSG00000023845,ENSMUSG00000036986,ENSMUSG00000042228,ENSMUSG00000029661,ENSMUSG00000061048,ENSMUSG00000022146,ENSMUSG00000059316,ENSMUSG00000029231,ENSMUSG00000085795,ENSMUSG00000033467,ENSMUSG00000002111,ENSMUSG00000039153,ENSMUSG00000004508,ENSMUSG00000003283,ENSMUSG00000024621,ENSMUSG00000000530,ENSMUSG00000043017,ENSMUSG00000011877,ENSMUSG00000021948,ENSMUSG00000031628,ENSMUSG00000079465,ENSMUSG00000040268,ENSMUSG00000005533,ENSMUSG00000029528,ENSMUSG00000027698,ENSMUSG00000031841,ENSMUSG00000024620,ENSMUSG00000015950,ENSMUSG00000026796,ENSMUSG00000028369,ENSMUSG00000024353,ENSMUSG00000034116,ENSMUSG00000031502,ENSMUSG00000022205,ENSMUSG00000031451,ENSMUSG00000026883,ENSMUSG00000024480,ENSMUSG00000031503,ENSMUSG00000002602,ENSMUSG00000022353,ENSMUSG00000031922
GOBP_EXTERNAL_ENCAPSULATING_STRUCTURE_ORGANIZATION	7.45081e-08	3.71151e-06	0.704976	0.437217	2.06031	150	ENSMUSG00000029581,ENSMUSG00000038642,ENSMUSG00000028599,ENSMUSG00000028339,ENSMUSG00000000957,ENSMUSG00000025809,ENSMUSG00000024087,ENSMUSG00000049001,ENSMUSG00000040711,ENSMUSG00000028420,ENSMUSG00000031342,ENSMUSG00000021038,ENSMUSG00000022892,ENSMUSG00000026042,ENSMUSG00000022218,ENSMUSG00000032220,ENSMUSG00000053175,ENSMUSG00000023886,ENSMUSG00000026031,ENSMUSG00000035493,ENSMUSG00000033792,ENSMUSG00000038658,ENSMUSG00000004846,ENSMUSG00000026478,ENSMUSG00000021998,ENSMUSG00000031825,ENSMUSG00000036356,ENSMUSG00000033149,ENSMUSG00000001506,ENSMUSG00000007613,ENSMUSG00000034807,ENSMUSG00000026574,ENSMUSG00000029661,ENSMUSG00000028111,ENSMUSG00000029231,ENSMUSG00000040690,ENSMUSG00000032334,ENSMUSG00000033420,ENSMUSG00000021477,ENSMUSG00000034205,ENSMUSG00000026837,ENSMUSG00000001555,ENSMUSG00000032431,ENSMUSG00000079465,ENSMUSG00000024909,ENSMUSG00000022225,ENSMUSG00000021186,ENSMUSG00000022098,ENSMUSG00000025225,ENSMUSG00000027195,ENSMUSG00000031502,ENSMUSG00000056737,ENSMUSG00000031451,ENSMUSG00000021223,ENSMUSG00000031503,ENSMUSG00000025473,ENSMUSG00000027447,ENSMUSG00000064080,ENSMUSG00000021806,ENSMUSG00000006369,ENSMUSG00000033392,ENSMUSG00000026814,ENSMUSG00000019997,ENSMUSG00000005397,ENSMUSG00000020125,ENSMUSG00000079022,ENSMUSG00000040314,ENSMUSG00000004098,ENSMUSG00000029163,ENSMUSG00000019916,ENSMUSG00000020473,ENSMUSG00000021831
GOBP_FIBROBLAST_PROLIFERATION	0.000235851	0.00279765	0.518848	0.489609	1.90503	51	ENSMUSG00000031838,ENSMUSG00000035873,ENSMUSG00000022184,ENSMUSG00000006932,ENSMUSG00000001025,ENSMUSG00000031548,ENSMUSG00000063268,ENSMUSG00000020122,ENSMUSG00000043207,ENSMUSG00000000489,ENSMUSG00000036986,ENSMUSG00000029231,ENSMUSG00000024620,ENSMUSG00000020898,ENSMUSG00000026739,ENSMUSG00000031451,ENSMUSG00000026883,ENSMUSG00000032006,ENSMUSG00000003873,ENSMUSG00000040274,ENSMUSG00000024610,ENSMUSG00000033307
GOBP_GLAND_MORPHOGENESIS	0.000267225	0.00306786	0.498493	0.495779	1.89158	46	ENSMUSG00000019850,ENSMUSG00000037820,ENSMUSG00000030123,ENSMUSG00000024098,ENSMUSG00000027646,ENSMUSG00000015647,ENSMUSG00000030084,ENSMUSG00000025810,ENSMUSG00000039519,ENSMUSG00000026031,ENSMUSG00000031548,ENSMUSG00000020122,ENSMUSG00000036169,ENSMUSG00000036986,ENSMUSG00000024621,ENSMUSG00000056501,ENSMUSG00000028364,ENSMUSG00000003873,ENSMUSG00000024942,ENSMUSG00000024913,ENSMUSG00000032440
GOBP_GLYCOPROTEIN_METABOLIC_PROCESS	3.44526e-05	0.000684164	0.557332	0.363025	1.75234	177	ENSMUSG00000026223,ENSMUSG00000034947,ENSMUSG00000031375,ENSMUSG00000056124,ENSMUSG00000035273,ENSMUSG00000022108,ENSMUSG00000037306,ENSMUSG00000028277,ENSMUSG00000035873,ENSMUSG00000049001,ENSMUSG00000049734,ENSMUSG00000024810,ENSMUSG00000043153,ENSMUSG00000024085,ENSMUSG00000036155,ENSMUSG00000031805,ENSMUSG00000028343,ENSMUSG00000021065,ENSMUSG00000003402,ENSMUSG00000006932,ENSMUSG00000034220,ENSMUSG00000071005,ENSMUSG00000019969,ENSMUSG00000019055,ENSMUSG00000020149,ENSMUSG00000029992,ENSMUSG00000047586,ENSMUSG00000033792,ENSMUSG00000024413,ENSMUSG00000004846,ENSMUSG00000035245,ENSMUSG00000023143,ENSMUSG00000079442,ENSMUSG00000036356,ENSMUSG00000026110,ENSMUSG00000070284,ENSMUSG00000027642,ENSMUSG00000005142,ENSMUSG00000036646,ENSMUSG00000029234,ENSMUSG00000032123,ENSMUSG00000031521,ENSMUSG00000029201,ENSMUSG00000037470,ENSMUSG00000030062,ENSMUSG00000021477,ENSMUSG00000055401,ENSMUSG00000020400,ENSMUSG00000024807,ENSMUSG00000009092,ENSMUSG00000025575,ENSMUSG00000043998,ENSMUSG00000026600,ENSMUSG00000038843,ENSMUSG00000034064,ENSMUSG00000022711,ENSMUSG00000028164,ENSMUSG00000056131,ENSMUSG00000027447,ENSMUSG00000028700,ENSMUSG00000034487,ENSMUSG00000008763,ENSMUSG00000024870
GOBP_GLYCOSYL_COMPOUND_CATABOLIC_PROCESS	0.000172809	0.00223739	0.518848	0.663581	2.0887	21	ENSMUSG00000040694,ENSMUSG00000020407,ENSMUSG00000040613,ENSMUSG00000023961,ENSMUSG00000024066,ENSMUSG00000017697,ENSMUSG00000031266,ENSMUSG00000025534,ENSMUSG00000022453,ENSMUSG00000019810,ENSMUSG00000028673
GOBP_HEAD_DEVELOPMENT	6.19017e-05	0.00103959	0.538434	0.296388	1.54945	352	ENSMUSG00000025969,ENSMUSG00000060802,ENSMUSG00000043733,ENSMUSG00000041272,ENSMUSG00000027669,ENSMUSG00000036353,ENSMUSG00000000957,ENSMUSG00000025809,ENSMUSG00000020097,ENSMUSG00000038718,ENSMUSG00000024098,ENSMUSG00000076432,ENSMUSG00000049001,ENSMUSG00000029484,ENSMUSG00000027646,ENSMUSG00000066595,ENSMUSG00000009073,ENSMUSG00000031681,ENSMUSG00000023805,ENSMUSG00000057531,ENSMUSG00000020458,ENSMUSG00000045763,ENSMUSG00000027882,ENSMUSG00000022892,ENSMUSG00000036606,ENSMUSG00000024397,ENSMUSG00000019979,ENSMUSG00000025810,ENSMUSG00000020086,ENSMUSG00000053310,ENSMUSG00000020827,ENSMUSG00000006932,ENSMUSG00000019969,ENSMUSG00000026425,ENSMUSG00000026773,ENSMUSG00000031007,ENSMUSG00000027737,ENSMUSG00000037225,ENSMUSG00000031548,ENSMUSG00000074622,ENSMUSG00000045382,ENSMUSG00000020271,ENSMUSG00000020122,ENSMUSG00000051323,ENSMUSG00000033792,ENSMUSG00000030847,ENSMUSG00000038894,ENSMUSG00000027797,ENSMUSG00000028657,ENSMUSG00000028664,ENSMUSG00000026864,ENSMUSG00000031825,ENSMUSG00000028556,ENSMUSG00000057789,ENSMUSG00000022125,ENSMUSG00000046876,ENSMUSG00000039191,ENSMUSG00000019843,ENSMUSG00000001506,ENSMUSG00000001521,ENSMUSG00000022540,ENSMUSG00000001175,ENSMUSG00000029231,ENSMUSG00000026121,ENSMUSG00000029076,ENSMUSG00000038264,ENSMUSG00000020681,ENSMUSG00000024621,ENSMUSG00000018965,ENSMUSG00000011877,ENSMUSG00000064373,ENSMUSG00000038146,ENSMUSG00000003762,ENSMUSG00000031628,ENSMUSG00000040268,ENSMUSG00000005533,ENSMUSG00000022433,ENSMUSG00000022225,ENSMUSG00000005447,ENSMUSG00000009681,ENSMUSG00000031502,ENSMUSG00000026883,ENSMUSG00000027746,ENSMUSG00000027875,ENSMUSG00000052920,ENSMUSG00000038965,ENSMUSG00000038696,ENSMUSG00000002602,ENSMUSG00000029840,ENSMUSG00000044080,ENSMUSG00000020849,ENSMUSG00000052534,ENSMUSG00000021103,ENSMUSG00000024959,ENSMUSG00000003873,ENSMUSG00000040274,ENSMUSG00000054640,ENSMUSG00000022973,ENSMUSG00000032312,ENSMUSG00000040147,ENSMUSG00000022186,ENSMUSG00000030302
[truncated: 752,658 more chars]
