## Supplementary material for "Multimodal analysis of molecular remodeling in aging spleen identified global and cell type specific changes": Table S3

### Sheet: LMM (complexes protein)
complex_name	age_abundance_effect_cat	age_abundance_se_cat	age_abundance_pval_cat	sex_abundance_effect_cat	sex_abundance_se_cat	sex_abundance_pval_cat	int_abundance_pval_cat	age_abundance_effect_cont	age_abundance_se_cont	age_abundance_pval_cont	sex_abundance_effect_cont	sex_abundance_se_cont	sex_abundance_pval_cont	int_abundance_pval_cont	age_effect_male	age_se_male	age_pval_male	age_effect_female	age_se_female	age_pval_female	age_abundance_qval_cat	sex_abundance_qval_cat	int_abundance_qval_cat	age_abundance_qval_cont	sex_abundance_qval_cont	int_abundance_qval_cont	age_qval_male	age_qval_female
Nuclear pore complex	-0.000743564	0.00858269	0.930963	0.460885	0.121533	0.000284301	0.0271936	-0.000438536	0.00869339	0.959768	0.460867	0.12154	0.00028465	0.0326361	-0.0170919	0.0118018	0.151391	0.0196032	0.012945	0.133812	0.968509	0.000807177	0.158222	0.986496	0.000808167	0.186623	0.31763	0.253822
Wave-2 complex (Rac-activated)	0.00171665	0.00757478	0.820744	-0.616398	0.107261	1.63391e-07	0.00154862	0.000791564	0.00767429	0.917851	-0.616323	0.107292	1.64994e-07	0.00205223	0.0216657	0.0100853	0.0346683	-0.0243298	0.0110622	0.0306906	0.900094	1.38202e-06	0.0330539	0.959545	1.39558e-06	0.0362263	0.121156	0.0890028
Sos1-Abi1-Eps8 complex	-0.000661223	0.00843222	0.937497	-0.613618	0.119402	5.77323e-07	0.540148	-0.000751791	0.00854068	0.929858	-0.613584	0.119404	5.78354e-07	0.609804	0.003214	0.0116703	0.783774	-0.00552449	0.0128007	0.667301	0.968509	3.97277e-06	0.772782	0.968006	3.97986e-06	0.81174	0.872585	0.774069
Abl1-Abl2-Crk-Unc119 complex	0.011079	0.00763183	0.149369	-0.175465	0.108069	0.107436	0.902647	0.0110937	0.00773244	0.154122	-0.175825	0.108105	0.106844	0.999895	0.0110928	0.0108173	0.308181	0.0110948	0.0118651	0.352513	0.265981	0.15041	0.946963	0.272059	0.149581	0.999895	0.508582	0.52508
Abl1-Dok1-Nck1 complex	0.00136469	0.00886559	0.877667	-0.140957	0.125539	0.262174	0.20957	0.00160108	0.00897949	0.858489	-0.141034	0.125539	0.261915	0.182054	0.0124854	0.0122291	0.31059	-0.0114978	0.0134136	0.394108	0.937718	0.325551	0.439867	0.936953	0.327108	0.417592	0.508582	0.549927
BRCA1-A complex	-0.0146709	0.00625389	0.0193428	-0.0486025	0.0885565	0.583184	0.147136	-0.0154147	0.00633143	0.0152339	-0.0480238	0.0885178	0.587512	0.128578	-0.00666865	0.00858656	0.439896	-0.0259402	0.0094183	0.00743012	0.0560941	0.629715	0.373356	0.0451457	0.634387	0.367625	0.624468	0.0350771
Shelterin complex	-0.0291303	0.00824173	0.000671637	-0.115529	0.116705	0.323763	0.563635	-0.0300757	0.00832092	0.000516366	-0.114455	0.116332	0.326716	0.532211	-0.0348	0.0116107	0.00361162	-0.0243903	0.0127353	0.0589855	0.00447024	0.377834	0.775969	0.0035533	0.382267	0.758168	0.0325848	0.139452
INO80 chromatin remodeling complex	-0.0195165	0.00618863	0.00223437	-0.116236	0.0876325	0.187228	0.726158	-0.0198512	0.00626477	0.00213395	-0.115558	0.0875858	0.18955	0.79435	-0.0213371	0.00876015	0.0170482	-0.018063	0.0096087	0.0637073	0.0103086	0.24442	0.869586	0.00973463	0.247451	0.907356	0.0822402	0.146131
SRCAP chromatin remodeling complex	-0.0239697	0.00845233	0.00569473	-0.250286	0.119687	0.0392088	0.452802	-0.0244283	0.00855544	0.00538796	-0.249446	0.119611	0.0397308	0.517498	-0.0294608	0.0119356	0.0156713	-0.0183719	0.0130918	0.164328	0.0219993	0.0621827	0.685961	0.0208334	0.0630105	0.744368	0.0805897	0.291341
Embryonic stem cell-specific SWI/SNF ATP-dependent chromatin remodeling complex	-0.0362213	0.00755215	7.36594e-06	-0.25958	0.10694	0.017211	0.530166	-0.036536	0.00765883	8.1316e-06	-0.258365	0.107076	0.0178587	0.537972	-0.0408235	0.0106876	0.000259965	-0.031376	0.0117228	0.00899504	0.000199372	0.0297347	0.769235	0.000225281	0.0307231	0.763694	0.00623205	0.0388509
SWI/SNF ATP-dependent chromatin remodeling complex, ACTL6A-ARID1A-SMARCA2 variant	-0.0361046	0.00713183	2.60855e-06	-0.363056	0.100988	0.00055063	0.699827	-0.0361764	0.00724955	3.46634e-06	-0.361879	0.101354	0.000597005	0.714571	-0.0385883	0.0101328	0.00027039	-0.0332737	0.0111143	0.00364878	0.000117675	0.00143305	0.858399	0.000129413	0.00155374	0.873843	0.00623205	0.0231469
Polybromo-associated SWI/SNF ATP-dependent chromatin remodeling complex, ACTL6A variant	-0.0201237	0.00884326	0.0252079	0.0363186	0.125223	0.771853	0.0952699	-0.0197009	0.00897708	0.030699	0.0369094	0.125506	0.768756	0.114726	-0.0324828	0.0123545	0.0102302	-0.00431824	0.0135513	0.750802	0.0691514	0.795361	0.297009	0.0783886	0.793166	0.348176	0.0610805	0.831093
GBAF (SWI/SNF) ATP-dependent chromatin remodeling complex, ACTL6A-BICRA-SMARCA2 variant	-0.0391644	0.00785975	3.56613e-06	-0.337643	0.111296	0.00320389	0.765502	-0.0397175	0.00795764	3.45332e-06	-0.336299	0.111253	0.00330925	0.764315	-0.0418882	0.0111257	0.000313457	-0.0371051	0.0122034	0.00317656	0.000131623	0.00637638	0.890527	0.000129413	0.00655393	0.904602	0.00669809	0.021362
NuA4 histone acetyltransferase complex	-0.0267539	0.00673021	0.000151246	-0.192556	0.0953015	0.0461384	0.53343	-0.0269744	0.00682326	0.000163261	-0.191661	0.0953938	0.0473433	0.582796	-0.0303821	0.00952642	0.00202605	-0.0228733	0.0104492	0.0314633	0.0014977	0.0720469	0.769235	0.00147298	0.0739284	0.794838	0.0228494	0.0893293
PYR complex	-0.0339276	0.00794823	5.3134e-05	-0.326936	0.112549	0.00467351	0.871624	-0.0342307	0.00805796	5.72388e-05	-0.325797	0.112656	0.00485015	0.900233	-0.0351501	0.0112715	0.00251377	-0.0331243	0.0123633	0.00892735	0.000829708	0.00899262	0.941169	0.000860701	0.00933251	0.949336	0.026169	0.0388509
Fhl1-Pdlim1-Gsn-Actn1 complex	-0.0103465	0.0108824	0.343158	-0.743168	0.154097	6.64903e-06	0.000200306	-0.0110732	0.0110148	0.31635	-0.742731	0.153994	6.6386e-06	0.000362954	0.0232269	0.0141726	0.105104	-0.0523522	0.0155454	0.00115998	0.480421	3.29208e-05	0.0193059	0.447519	3.28692e-05	0.0210885	0.255455	0.0112864
NMDA receptor-associated protein complex (NRC)	0.00122476	0.00376687	0.745161	-0.218002	0.0533398	0.000101991	0.00077714	0.00110896	0.00381586	0.771405	-0.218025	0.0533484	0.000102071	0.00100996	0.0121325	0.00480542	0.0115778	-0.0121575	0.0052709	0.0210804	0.838048	0.000343886	0.0264551	0.867563	0.000347155	0.029289	0.0671511	0.0663462
Adcy5-Akap5-Pde4c-Pkd2-Prkar2a complex	0.0112	0.00833269	0.181479	-0.172972	0.117993	0.145463	0.0951331	0.0107341	0.00845038	0.20638	-0.173268	0.118142	0.145285	0.084535	0.0238715	0.0115924	0.0426712	-0.00507636	0.0127154	0.690769	0.304464	0.19427	0.297009	0.335161	0.194032	0.310592	0.132248	0.787779
ChAHP complex	-0.04106	0.0102327	0.000132661	-0.170811	0.144898	0.240597	0.800812	-0.0414577	0.0103713	0.000139953	-0.169428	0.144997	0.244711	0.841307	-0.0395681	0.014505	0.00780716	-0.0437318	0.01591	0.0073685	0.00141738	0.302422	0.90746	0.00147298	0.307508	0.920675	0.0537238	0.0350771
ChAHP complex	-0.04106	0.0102327	0.000132661	-0.170811	0.144898	0.240597	0.800812	-0.0414577	0.0103713	0.000139953	-0.169428	0.144997	0.244711	0.841307	-0.0395681	0.014505	0.00780716	-0.0437318	0.01591	0.0073685	0.00141738	0.302422	0.90746	0.00147298	0.307508	0.920675	0.0537238	0.0350771
Agap1-Ap3b1-Ap3m1-Ap3m2-Ap3s2 complex	0.0156525	0.00682649	0.0223112	0.166726	0.0966648	0.0851745	0.623084	0.015503	0.00691641	0.0254744	0.166241	0.0966961	0.0861838	0.630797	0.0185278	0.00941125	0.0527906	0.0118628	0.0103229	0.254239	0.0620434	0.123503	0.81868	0.0689507	0.124967	0.830847	0.156445	0.403207
Periaxin complex	0.0013601	0.00639014	0.831468	-0.315321	0.0904859	0.000785036	0.279977	0.000243743	0.00647306	0.969963	-0.315186	0.0905112	0.00079128	0.261021	0.00684544	0.00898754	0.448463	-0.00768535	0.00984728	0.437394	0.900094	0.00188594	0.505327	0.990067	0.00190094	0.492904	0.632209	0.5913
AHNAK - Annexin A2 - S100-A10 complex	0.0110101	0.010963	0.316834	-0.843413	0.155239	5.91804e-07	0.363898	0.00985395	0.0111202	0.376776	-0.843606	0.155468	6.08263e-07	0.410103	0.0181718	0.0154873	0.244084	-0.00015634	0.0169875	0.99268	0.448204	4.00454e-06	0.595737	0.516107	4.11591e-06	0.645356	0.427148	0.99268
Ahr-Aip-Hsp90aa1-Hsp90ab1 complex	-0.000713179	0.00757312	0.924973	0.365347	0.107237	0.000742495	0.296128	-0.000977573	0.00767046	0.898588	0.365407	0.107238	0.000741083	0.289936	-0.00835842	0.0104387	0.42588	0.00790503	0.0114498	0.492116	0.968509	0.00180391	0.518224	0.955044	0.00180812	0.5118	0.61098	0.637492
AIM2 inflammasome	0.0419445	0.0103161	0.00010991	-0.19086	0.146078	0.193835	0.0500004	0.0418137	0.0104843	0.00014451	-0.192197	0.146578	0.192266	0.0432409	0.0608449	0.0142779	5.42588e-05	0.0189102	0.015661	0.230748	0.00131246	0.251428	0.238825	0.00147298	0.249392	0.225368	0.00220291	0.37624
Calcineurin-Calmodulin-AKAP5 complex, alpha-R1 variant	0.000882115	0.00837155	0.916085	-0.5092	0.118543	4.81764e-05	0.0118194	0.000161712	0.00847985	0.984785	-0.509127	0.118554	4.83539e-05	0.00993076	0.0196321	0.0113552	0.0876198	-0.0232703	0.0124552	0.0653171	0.966946	0.000184525	0.0929718	0.997354	0.000185205	0.0857848	0.22515	0.146802
Calcineurin-Calmodulin-AKAP5 complex, beta-R1 variant	0.00145073	0.00848792	0.864302	-0.420916	0.120191	0.000746445	0.001744	0.000615707	0.00859848	0.942916	-0.420845	0.120213	0.000749399	0.00120574	0.025102	0.0112273	0.0281036	-0.0288528	0.0123148	0.0215754	0.925875	0.00180391	0.0330539	0.976592	0.00181105	0.0326353	0.108374	0.0673816
Calcineurin-Calmodulin-AKAP5 complex, gamma-R1 variant	-0.00114024	0.00851566	0.893489	-0.448171	0.120584	0.000367163	0.0158447	-0.00160361	0.00862427	0.852507	-0.448069	0.120573	0.000367804	0.0149173	0.0171373	0.0116035	0.143562	-0.0241577	0.0127275	0.0612335	0.949624	0.00102102	0.116963	0.932932	0.00101584	0.11647	0.306935	0.142878
Akt1-Arrb2-Insr-Src complex, insulin induced	0.0186388	0.0082503	0.0262459	-0.151087	0.116826	0.198363	0.108617	0.0190189	0.00835226	0.0251152	-0.151743	0.11677	0.196231	0.138407	0.0302014	0.0115168	0.010421	0.00556102	0.0126324	0.660945	0.0705684	0.255668	0.314989	0.0684346	0.25292	0.37214	0.0613177	0.772101
Akt-Arrb2-Ppp2ca-Ppp2r2a complex	0.0120121	0.00796366	0.134326	-0.473274	0.112767	6.88583e-05	0.0912062	0.0120532	0.00806836	0.138052	-0.473668	0.112801	6.83059e-05	0.105174	0.0238489	0.0110939	0.0345469	-0.00214263	0.0121685	0.860669	0.247358	0.000246914	0.297009	0.253616	0.000243265	0.333598	0.121156	0.919557
MCC complex (p85alpha, p110alpha, Akt,14-3-3theta, beta-catenin)	-0.0122962	0.00724037	0.0924743	-0.282423	0.102525	0.00715822	0.0642776	-0.0127643	0.0073265	0.0844942	-0.28196	0.102429	0.00719712	0.0741694	-0.000982159	0.0100366	0.922286	-0.0269438	0.0110088	0.016539	0.193529	0.013065	0.265258	0.173256	0.0131937	0.30417	0.957668	0.0580632
Akt2-Pik3cd-Pik3r1 complex	-0.0297267	0.00901491	0.00143284	-0.420774	0.127653	0.00143861	0.00339836	-0.0311489	0.00908474	0.000945742	-0.419613	0.127011	0.00140528	0.00293619	-0.00725549	0.0119905	0.546793	-0.0599039	0.0131519	1.82114e-05	0.00765441	0.00326298	0.0492762	0.0054853	0.0031874	0.0458497	0.695478	0.00185442
Akt2-Pik3cd-Pik3r2 complex	-0.00562414	0.00879824	0.522856	-0.262833	0.124585	0.0357752	0.0878544	-0.00659217	0.00890872	0.459589	-0.262515	0.12455	0.0359453	0.0808242	0.00751638	0.012099	0.536346	-0.0235713	0.013271	0.0798057	0.659253	0.0578675	0.297009	0.594245	0.0581426	0.310592	0.695478	0.169639
Amfr-Vcp-Ubxn1-Ngly1-Rad23b complex	0.00872674	0.00678219	0.20062	0.407981	0.0960375	5.72228e-05	0.0272796	0.00904714	0.00686588	0.190107	0.407654	0.0959897	5.74912e-05	0.0391918	-0.00371911	0.0093375	0.691517	0.0244109	0.010242	0.0196269	0.324508	0.000213142	0.158222	0.314542	0.000214142	0.217427	0.812248	0.0632421
Amfr-Vcp-Ngly1 complex	0.0104215	0.00847217	0.219428	0.563827	0.119968	4.39879e-06	0.294864	0.0105676	0.0085811	0.218902	0.563469	0.11997	4.45905e-06	0.326006	0.00290506	0.0117074	0.804713	0.0197891	0.0128415	0.127562	0.346725	2.31936e-05	0.518224	0.351282	2.32099e-05	0.560841	0.883009	0.244293
Amfr-Vcp-Ubxn1 complex	0.0300733	0.00857399	0.000733353	0.802718	0.12141	4.19265e-09	0.00387157	0.0307313	0.00867173	0.000651417	0.801654	0.121237	4.18062e-09	0.00554869	0.00938598	0.0115327	0.418101	0.0564197	0.0126498	2.60111e-05	0.00480228	5.86971e-08	0.0542019	0.00433566	5.85287e-08	0.0721305	0.606247	0.00185442
Anaphase-promoting complex	0.012994	0.00865179	0.135984	0.521729	0.122511	5.50905e-05	0.237756	0.013453	0.00875726	0.127389	0.521244	0.122433	5.53332e-05	0.260306	0.00451864	0.0121492	0.710913	0.0242052	0.0133261	0.0729954	0.248692	0.000209035	0.461641	0.23834	0.000209956	0.492904	0.815815	0.15752
Hcls1-Liar-Lyn complex	0.00365653	0.00924575	0.692637	-0.280351	0.130922	0.0348517	0.340684	0.00302372	0.00936791	0.746949	-0.280381	0.13097	0.0348977	0.35339	0.0109136	0.0130313	0.404771	-0.00647145	0.0142936	0.651932	0.798894	0.0568265	0.564562	0.848553	0.0569014	0.592877	0.599522	0.771675
SMARCA3 - Annexin A2 - S100-A10 complex	-0.00768698	0.00972587	0.43026	-0.429555	0.137721	0.00248146	0.141681	-0.00923716	0.00983448	0.348988	-0.429088	0.137493	0.00246816	0.163172	0.00316461	0.013583	0.816359	-0.0241623	0.0148987	0.108722	0.56716	0.00522007	0.369767	0.485698	0.00519209	0.407018	0.891874	0.214278
Ubiquitous AP-1 Adaptor complex, sigma1a variant	0.0196193	0.00915856	0.0347845	0.115024	0.129687	0.376347	0.423877	0.0205615	0.00925658	0.0287827	0.114257	0.129413	0.378516	0.403528	0.0275827	0.0128901	0.0353647	0.0121118	0.0141387	0.39416	0.0882656	0.429204	0.651871	0.0751874	0.431678	0.63997	0.121156	0.549927
Ubiquitous AP-1 Adaptor complex, sigma1b variant	0.0156012	0.00860276	0.0727593	-0.135017	0.121817	0.269629	0.282393	0.0159637	0.00870955	0.0698142	-0.135572	0.121765	0.26748	0.281363	0.0244703	0.0120915	0.0462778	0.00572637	0.0132628	0.667055	0.155475	0.332238	0.507307	0.150769	0.331088	0.50323	0.142339	0.774069
Ubiquitous AP-1 Adaptor complex, sigma1c variant	0.000595604	0.00858124	0.944666	-0.213387	0.121513	0.0820952	0.191466	0.000976734	0.0086912	0.910524	-0.21346	0.121509	0.0819838	0.181882	0.0114747	0.0120168	0.342461	-0.0116573	0.0131808	0.37908	0.970973	0.119894	0.417931	0.956173	0.119732	0.417592	0.545252	0.536699
Ap1b1-Ap1g1-Ap1m1-Kif13a complex	0.0122077	0.00834044	0.146081	0.00996994	0.118103	0.932726	0.64715	0.0131169	0.00843281	0.122761	0.0094476	0.117896	0.936131	0.664732	0.016441	0.0117825	0.166699	0.00911643	0.0129238	0.482576	0.261272	0.942007	0.830438	0.233995	0.945446	0.842076	0.33325	0.629987
Endothelial AP-1 Adaptor complex, sigma1a variant	0.00522471	0.0098664	0.596765	0.277409	0.139711	0.0499322	0.553558	0.00588871	0.00998894	0.555961	0.277147	0.139652	0.05005	0.511147	0.0118535	0.0139343	0.39745	-0.00128971	0.0152841	0.93296	0.727588	0.0773758	0.775969	0.68608	0.0775583	0.743819	0.59523	0.961375
Ap1g1-Ap1s1-Rabep1 complex	0.0122038	0.00879277	0.166047	0.0397095	0.124508	0.749805	0.0420514	0.0127279	0.00890363	0.153773	0.0392415	0.124479	0.752601	0.0403387	0.0292654	0.0120615	0.0176805	-0.00717444	0.0132298	0.589242	0.290582	0.776957	0.208206	0.272059	0.779479	0.217427	0.0822402	0.722756
AP-2 Adaptor complex, alpha1 variant	0.0469828	0.0102758	1.72821e-05	0.208296	0.145508	0.155027	0.21879	0.0484344	0.0103565	1.16353e-05	0.206574	0.144791	0.156398	0.206065	0.0365786	0.0143366	0.012601	0.0627024	0.0157253	0.000145116	0.000351506	0.20569	0.447309	0.000277878	0.207509	0.439315	0.069135	0.00453209
AP-2 Adaptor complex, alpha2 variant	0.0405242	0.0106527	0.000273049	0.230463	0.150845	0.129451	0.138863	0.0420602	0.0107382	0.000185297	0.228937	0.150128	0.130159	0.12391	0.0271403	0.01479	0.0701545	0.0600159	0.0162227	0.000391286	0.00223746	0.177557	0.366093	0.00163545	0.17802	0.364547	0.189885	0.00661925
Ubiquitous AP-3 Adaptor complex, sigma3a variant	0.0176779	0.010486	0.0948379	0.606681	0.148484	0.000102429	0.768637	0.0183804	0.0106102	0.0862364	0.606011	0.148338	0.000102607	0.796656	0.0208681	0.0148366	0.163374	0.0153866	0.0162737	0.34721	0.19645	0.000343886	0.891618	0.17594	0.000347155	0.907356	0.33165	0.522476
Ubiquitous AP-3 Adaptor complex, sigma3b variant	0.0126789	0.0082469	0.127096	0.369425	0.116778	0.00216821	0.572145	0.0131607	0.00834647	0.117789	0.368948	0.116689	0.00217938	0.585361	0.0173009	0.0116534	0.141509	0.00817809	0.0127822	0.524099	0.237792	0.00468242	0.775969	0.228368	0.00470116	0.794838	0.306935	0.66495
Neuronal AP-3 Adaptor complex, sigma3a variant	0.0172087	0.00877196	0.0507508	0.205273	0.124213	0.0994203	0.37896	0.0172143	0.00888666	0.0537069	0.204716	0.124242	0.100413	0.392383	0.0241263	0.0121305	0.0503998	0.00889594	0.0133055	0.505832	0.121922	0.14163	0.612979	0.123192	0.143045	0.629673	0.152704	0.649898
Neuronal AP-3 Adaptor complex, sigma3b variant	0.0105434	0.00885606	0.234566	-0.111068	0.125404	0.376201	0.267603	0.0102546	0.00897217	0.253744	-0.111368	0.125437	0.37504	0.263638	0.0193699	0.0122333	0.117589	-0.000715388	0.0134183	0.957625	0.360733	0.429204	0.4894	0.377364	0.42892	0.493258	0.273277	0.974425
AP-4 Adaptor complex	0.025803	0.00810841	0.00164536	0.6952	0.114817	1.17226e-08	0.0560731	0.0263427	0.00820982	0.00150707	0.69429	0.114779	1.19068e-08	0.0623132	0.0124677	0.0111394	0.266645	0.0430408	0.0122184	0.000735125	0.00835021	1.35982e-07	0.242188	0.00746183	1.41024e-07	0.272034	0.454865	0.00877825
AP-5 Adaptor complex	-0.00794265	0.00783506	0.312337	0.0521751	0.110946	0.638404	0.472533	-0.00851333	0.00792943	0.2848	0.0525121	0.110859	0.635974	0.440807	-0.00296139	0.0110495	0.78937	-0.0151949	0.0121199	0.213535	0.446511	0.685693	0.702741	0.41296	0.683083	0.677907	0.873254	0.358245
Apoptosome	0.0344587	0.00843509	5.9894e-05	0.368626	0.119443	0.00225296	0.144802	0.0351901	0.00853843	5.1751e-05	0.36741	0.119373	0.00231478	0.167228	0.0244797	0.0116252	0.0386085	0.0480798	0.0127512	0.000324765	0.000868463	0.0048227	0.373356	0.000840436	0.00494631	0.407018	0.124405	0.0062788
Apba1-Cask-Grin2b-Kif17-Lin7a complex	0.00187539	0.00889035	0.832937	0.0875856	0.12589	0.486827	0.717278	0.00138905	0.00900514	0.877416	0.0875934	0.125898	0.486817	0.781123	-0.000887959	0.0123099	0.942689	0.00412935	0.0135023	0.760594	0.900094	0.535641	0.867984	0.944909	0.538439	0.907356	0.966495	0.834597
LIN-10-LIN-2-LIN-7 complex, LIN7C variant	-0.0109859	0.00896108	0.222481	0.293453	0.126891	0.0229999	0.0196079	-0.0107833	0.00908183	0.237248	0.29378	0.12697	0.0229353	0.0182107	-0.0299507	0.0122472	0.0166473	0.0122841	0.0134336	0.363219	0.347993	0.0384279	0.130505	0.36884	0.0383199	0.127475	0.0814313	0.532949
Apba1-Cask-Nrxn1-Ppfia1 complex	0.0122021	0.00899398	0.17747	0.50521	0.127357	0.000155706	0.149411	0.0120595	0.00911498	0.188337	0.504836	0.127434	0.000158624	0.177381	0.000936517	0.0125996	0.940931	0.0254456	0.0138201	0.0692369	0.300459	0.000482569	0.376776	0.314542	0.000487889	0.417592	0.966495	0.152773
C-to-U editosome complex	0.0152955	0.00936263	0.105318	0.40668	0.132577	0.00289725	0.0112264	0.0165158	0.00946032	0.0838686	0.406014	0.132262	0.00287757	0.0135328	-0.00432623	0.012714	0.734529	0.0415986	0.0139456	0.00376719	0.210637	0.00582319	0.0929718	0.172846	0.00578363	0.109887	0.833013	0.0235304
Fgr-Pyk2-p190RhoGap complex	0.000114641	0.00924995	0.990112	-0.462944	0.130982	0.000671796	0.264174	-8.72269e-06	0.00936896	0.999257	-0.46293	0.130984	0.000672198	0.329913	0.00827291	0.0130251	0.527111	-0.0099754	0.0142867	0.487026	0.995013	0.0016724	0.486884	0.999257	0.00167664	0.565168	0.694828	0.633758
Scrib-Git1-Arhgef7 complex	0.000882934	0.00941695	0.925302	-0.589436	0.133346	3.04552e-05	0.0551708	0.00110309	0.00953781	0.907931	-0.589495	0.133345	3.04006e-05	0.0663898	0.0168634	0.0130503	0.199951	-0.0178639	0.0143144	0.215622	0.968509	0.000123648	0.240853	0.956173	0.000123426	0.281071	0.375834	0.359487
Brain-specific SWI/SNF ATP-dependent chromatin remodeling complex, ARID1A-SMARCA2 variant	-0.048196	0.00863673	3.24374e-07	-0.746243	0.122298	3.69777e-08	0.325768	-0.0486661	0.00875883	3.58063e-07	-0.744619	0.122454	4.04119e-08	0.3328	-0.0409696	0.0121777	0.00117254	-0.0579286	0.0133573	4.11378e-05	2.19493e-05	3.75324e-07	0.546536	2.42289e-05	4.10181e-07	0.567717	0.017238	0.00216331
Brain-specific SWI/SNF ATP-dependent chromatin remodeling complex, ARID1A-SMARCA4 variant	-0.0416637	0.0091571	1.87917e-05	-0.636474	0.129667	4.7677e-06	0.697355	-0.0419308	0.00929094	2.15696e-05	-0.63509	0.129894	5.1378e-06	0.681213	-0.038459	0.0129831	0.00400291	-0.0461089	0.0142407	0.001744	0.000356515	2.45023e-05	0.857958	0.000417013	2.60743e-05	0.850992	0.03533	0.0144503
Brain-specific SWI/SNF ATP-dependent chromatin remodeling complex, ARID1B-SMARCA2 variant	-0.0489897	0.00827184	7.85993e-08	-0.749137	0.117131	1.06011e-08	0.400317	-0.0493919	0.00839597	9.27675e-08	-0.747498	0.117381	1.19287e-08	0.405685	-0.0430526	0.0116922	0.00041479	-0.0570211	0.0128248	2.74052e-05	6.38226e-06	1.30426e-07	0.634362	7.53272e-06	1.41024e-07	0.640888	0.00801927	0.00185442
Brain-specific SWI/SNF ATP-dependent chromatin remodeling complex, ARID1B-SMARCA4 variant	-0.0424574	0.00881792	6.85281e-06	-0.639368	0.124864	2.07345e-06	0.817007	-0.0426566	0.00895324	8.3232e-06	-0.637968	0.125172	2.27837e-06	0.795199	-0.040542	0.0125195	0.00174144	-0.0452014	0.0137322	0.00147475	0.000198732	1.25135e-05	0.915831	0.000225281	1.36032e-05	0.907356	0.0220945	0.0129693
Zipzap/p200-Srf-p49/STRAP-Nkx2.5 complex	-0.010352	0.00945435	0.275419	0.282484	0.133876	0.0375179	0.320916	-0.0109751	0.00956876	0.25343	0.282906	0.133778	0.0371065	0.386873	-0.0184921	0.0133204	0.168848	-0.00192863	0.0146107	0.895309	0.406619	0.0599695	0.54063	0.377364	0.0595464	0.628282	0.334401	0.930796
SIN3A histone deacetylase complex, ES cell-specific variant	-0.0208989	0.00597274	0.000753781	-0.159755	0.0845754	0.0618621	0.991271	-0.0211434	0.0060507	0.000765284	-0.159045	0.0845929	0.0630557	0.951559	-0.0208089	0.00846438	0.0160782	-0.021546	0.00928429	0.0228078	0.0048577	0.0937165	0.991271	0.0046374	0.0955247	0.975589	0.0805897	0.069624
Arrb1-Becn1-Pik3c3 complex, induced by (OGD) oxygen-glucose deprivation	-0.00666953	0.00980471	0.497008	-0.451765	0.138837	0.00164158	0.00655554	-0.00631293	0.00993468	0.525688	-0.451599	0.138894	0.00165444	0.0084103	0.0169789	0.0132774	0.20461	-0.0343439	0.0145635	0.0207634	0.632555	0.00365045	0.0675641	0.662824	0.00369068	0.0840131	0.382818	0.0658588
Arrb1-Ednra-Gnaq-Yes1 complex	-0.0094668	0.0108988	0.386235	-0.29159	0.15433	0.0617961	0.0291142	-0.00954593	0.0110395	0.388362	-0.291273	0.15434	0.0620901	0.0457918	0.0102608	0.0150436	0.497134	-0.0333826	0.0165008	0.046348	0.524453	0.0937165	0.164172	0.527342	0.0944142	0.225368	0.677303	0.119855
Pax7-HMT complex	-0.0115456	0.00884831	0.192775	-0.0443493	0.125294	0.723404	0.499148	-0.0114227	0.00896368	0.203349	-0.0439935	0.125318	0.725583	0.517147	-0.0167045	0.012244	0.176596	-0.00506614	0.0134301	0.707083	0.315592	0.756964	0.732641	0.332902	0.759245	0.744368	0.34142	0.795224
ULK1-ATG13-RB1CC1-ATG101 autophagy initiation complex	0.018855	0.0086814	0.0307123	0.333495	0.122931	0.00711624	0.174187	0.0194353	0.00878984	0.0278498	0.332805	0.122888	0.0072143	0.193309	0.00904822	0.0119731	0.452214	0.0319359	0.0131329	0.0174386	0.0799307	0.013065	0.409193	0.0734221	0.0131937	0.432374	0.63529	0.0591213
Apg16L-Apg12-Apg5 complex	-0.0171024	0.00880686	0.0539821	-0.140244	0.124707	0.261427	0.720469	-0.0167455	0.008925	0.0626285	-0.139741	0.124778	0.263459	0.708795	-0.0137123	0.0124197	0.272879	-0.0203958	0.0136227	0.138292	0.126156	0.325551	0.867984	0.140482	0.327108	0.873843	0.463551	0.259937
Atg12-Atg5-Atg16l2 complex	-0.00421726	0.00882967	0.633003	-0.229908	0.12503	0.0669438	0.213801	-0.00417717	0.00894347	0.640534	-0.229777	0.125036	0.0671096	0.191637	0.00643114	0.012182	0.599129	-0.0169439	0.013362	0.208739	0.753663	0.100402	0.440626	0.754392	0.100576	0.432248	0.743873	0.351651
ATG5-ATG12-TECPR1 complex	-0.0439842	0.00833256	1.10371e-06	-0.370205	0.117991	0.002346	0.251607	-0.0442027	0.00846375	1.38125e-06	-0.368753	0.118329	0.00250175	0.283745	-0.0359767	0.0117511	0.00298363	-0.0541024	0.0128894	6.85038e-05	6.40151e-05	0.00496082	0.472055	7.00985e-05	0.00523561	0.505265	0.0287054	0.00309028
Atm-Ikbkg-Parp1-Pias4 complex	-0.0382954	0.00745906	1.96489e-06	-0.32409	0.105622	0.00288955	0.859361	-0.0393133	0.00751922	1.34961e-06	-0.322709	0.105124	0.00287736	0.79439	-0.0375303	0.0105143	0.000603549	-0.0414592	0.0115327	0.000554882	9.97182e-05	0.00582319	0.938785	7.00985e-05	0.00578363	0.907356	0.010654	0.00759478
Chromosomal passenger complex	0.0215872	0.0102414	0.0377116	1.20066	0.145021	2.75244e-12	0.0575497	0.0227657	0.0103476	0.0302947	1.1998	0.144667	2.58339e-12	0.0664602	0.00567156	0.0141585	0.689782	0.0433379	0.01553	0.00655256	0.0945119	2.79373e-10	0.245115	0.077846	2.62214e-10	0.281071	0.812248	0.0332542
Beta-catenin destruction core complex, Apc-Axin1-Gsk3a variant	-0.00450827	0.00914515	0.622312	0.173114	0.129498	0.18383	0.130172	-0.00384412	0.00926711	0.678451	0.173166	0.129561	0.183911	0.151227	-0.0158672	0.0127897	0.21831	0.0106253	0.0140285	0.450996	0.747293	0.241811	0.357092	0.787003	0.242428	0.400731	0.397941	0.602317
Beta-catenin destruction core complex, Apc-Axin1-Gsk3b variant	-0.00463742	0.00887306	0.601334	0.156036	0.125645	0.215052	0.421519	-0.0045901	0.00898746	0.609647	0.156179	0.125651	0.214655	0.426669	0.00190734	0.0122708	0.876899	-0.0124096	0.0134594	0.359517	0.7291	0.274564	0.651871	0.727991	0.275219	0.661174	0.931992	0.532427
Axin1-Ctnnb1-Lrp5 complex	-0.031767	0.00875698	0.000494363	-0.29636	0.124001	0.0189346	0.102419	-0.032162	0.00887029	0.000497327	-0.295278	0.124013	0.0193698	0.115911	-0.0195726	0.0122089	0.112779	-0.0473131	0.0133915	0.000680226	0.00346054	0.0323002	0.308015	0.00348129	0.0330427	0.348176	0.270937	0.00854654
Axin-Dvl-Gsk complex	-0.0110224	0.0105794	0.299182	-0.0848249	0.149806	0.571642	0.0542557	-0.012026	0.0107032	0.263154	-0.0843276	0.149638	0.573464	0.0603452	0.00605991	0.0146296	0.679802	-0.0337919	0.0160468	0.0383018	0.43227	0.618898	0.239784	0.389929	0.620871	0.272034	0.807017	0.102306
Ragulator-AXIN/LKB1-AMPK complex	0.00978269	0.00586312	0.0982234	0.421861	0.0830233	2.42214e-06	0.0528307	0.0101102	0.00593408	0.0914478	0.421499	0.0829625	2.4283e-06	0.0524825	-0.000234266	0.0080986	0.976994	0.0225594	0.00888307	0.0130019	0.199394	1.4252e-05	0.239784	0.184716	1.42883e-05	0.247766	0.984048	0.0506021
TBK1 core complex	0.00871342	0.00723687	0.229131	0.644045	0.102476	5.74881e-09	0.921822	0.00857703	0.00733094	0.242539	0.643783	0.102492	5.89198e-09	0.982885	0.00872016	0.00999501	0.385808	0.00840479	0.0109632	0.445756	0.355066	7.78006e-08	0.956902	0.370191	7.97382e-08	0.987751	0.58447	0.599075
BRCC ubiquitin ligase complex	0.0169422	0.00764793	0.0273561	0.0555878	0.108297	0.607824	0.222835	0.0161333	0.00775358	0.0381353	0.0551542	0.1084	0.610968	0.195895	0.0252472	0.0105422	0.0191793	0.00516488	0.0115634	0.656437	0.0724677	0.65458	0.450104	0.093836	0.657965	0.432374	0.0837289	0.772101
Bad-Gck-Ppp1cc-Prkaca-Wasf1 complex	0.00190261	0.00891378	0.831004	0.267147	0.126221	0.0369544	0.572832	0.00152919	0.00902947	0.865529	0.267138	0.126238	0.0369849	0.58425	0.00602141	0.0126068	0.634194	-0.00387705	0.013828	0.7799	0.900094	0.0595377	0.775969	0.939585	0.0595464	0.794838	0.76429	0.851181
BAT3 complex	0.0329188	0.0102521	0.00187486	0.755078	0.145172	1.50408e-06	0.23095	0.0346328	0.0103283	0.00120276	0.753773	0.144396	1.39467e-06	0.245675	0.0237686	0.0143211	0.100828	0.0477076	0.0157084	0.00320956	0.00906182	9.69293e-06	0.453128	0.00664553	8.98785e-06	0.479538	0.251784	0.021362
BRCA1-C complex	0.00811717	0.00751097	0.281663	0.633057	0.106357	6.94001e-08	0.00830983	0.00848295	0.00760382	0.26653	0.632744	0.106307	6.94357e-08	0.0097563	-0.00901563	0.01018	0.378433	0.0295419	0.0111661	0.00978385	0.41433	6.55266e-07	0.0766771	0.390654	6.55602e-07	0.0857848	0.575445	0.0409551
CHRAC chromatin remodeling complex	0.0133653	0.0115428	0.24898	0.460356	0.163449	0.00601605	0.11673	0.0142508	0.0116801	0.224681	0.4598	0.163296	0.00602928	0.137193	-0.00143494	0.0161041	0.929218	0.033128	0.017664	0.064318	0.378599	0.0112625	0.324606	0.358045	0.0113328	0.37214	0.959588	0.146703
B-WICH chromatin remodelling complex	-0.0147455	0.0108651	0.17733	-0.107372	0.153853	0.485946	0.142078	-0.0145413	0.0110119	0.189172	-0.106924	0.153953	0.488043	0.156936	-0.0286339	0.0152032	0.0632188	0.00241867	0.0166759	0.885038	0.300459	0.535641	0.369767	0.314542	0.538439	0.400731	0.178242	0.92849
Nphp1-Ptk2b-Bcar1-tensin complex	-0.023142	0.00857869	0.00838445	-0.901008	0.121476	1.24857e-10	0.0955022	-0.0238316	0.00867502	0.00730973	-0.900163	0.121283	1.22203e-10	0.137927	-0.012203	0.0119614	0.310661	-0.0378263	0.0131201	0.00503635	0.0301246	3.37945e-09	0.297009	0.0260875	3.30764e-09	0.37214	0.508582	0.0274831
PRP19-CDC5L complex	-0.0274856	0.00901451	0.0030613	-0.256558	0.127648	0.0472643	0.113177	-0.0284144	0.00910714	0.00247404	-0.255539	0.127324	0.0475754	0.122899	-0.0411017	0.0125424	0.00154376	-0.0131457	0.0137574	0.342135	0.0133131	0.0735222	0.321329	0.0109752	0.0740062	0.364213	0.0202182	0.520251
Bcl10-Card9-Malt1 complex	-0.027047	0.00830863	0.00163465	-0.57894	0.117652	4.54598e-06	0.0793993	-0.0280058	0.00838902	0.00126036	-0.577931	0.117284	4.42647e-06	0.0927131	-0.0152115	0.0115169	0.190462	-0.0434034	0.0126325	0.000952809	0.00835021	2.36624e-05	0.290415	0.00664553	2.32099e-05	0.310592	0.36304	0.01018
Vps34-Vps15-Beclin1-Slamf1 complex	-0.00431221	0.0096594	0.655501	-0.544421	0.136779	0.000148579	0.00104537	-0.00475112	0.00978132	0.627423	-0.54422	0.136749	0.00014889	0.00100583	0.0235151	0.0127436	0.0686394	-0.0387686	0.013978	0.00687407	0.771772	0.00046762	0.0294609	0.744835	0.000464996	0.029289	0.187031	0.0344552
Bin1-Dnm1-Ehbp1 complex	-0.03108	0.00786861	0.000165218	-0.777846	0.111421	8.44112e-10	0.387622	-0.0315205	0.00796772	0.000161719	-0.77678	0.111394	8.73586e-10	0.494326	-0.0265721	0.0111122	0.0190991	-0.0374757	0.0121886	0.00286884	0.00159711	1.80373e-08	0.619584	0.00147298	1.86672e-08	0.726582	0.0837289	0.0207991
Multicomponent signaling complex, anti-CD40 stimulated (Birc2, Birc3, Cd40, Ikbkg, Map2k4, Map2k7, Map3k1, Traf2, Ube2n)	-0.010753	0.00661963	0.107274	-0.421889	0.0937356	2.2579e-05	0.0343764	-0.0115324	0.00669068	0.0877938	-0.421432	0.0935402	2.22014e-05	0.0273623	0.00169003	0.00906488	0.852566	-0.0274451	0.00994295	0.00713453	0.213497	9.35416e-05	0.188606	0.178221	9.19772e-05	0.162937	0.915719	0.0350771
NIK regulatory complex	0.0106244	0.0082318	0.199261	-0.567762	0.116564	5.52025e-06	0.109986	0.00989994	0.00835173	0.23802	-0.568004	0.116763	5.65489e-06	0.0953655	0.0224613	0.0114718	0.0536619	-0.00521728	0.012583	0.679504	0.3236	2.76694e-05	0.316697	0.36884	2.83443e-05	0.310592	0.157875	0.781526
RPA-MSH4-BLM complex	0.00816624	0.00861247	0.344454	0.596481	0.121955	5.10403e-06	0.260826	0.0090285	0.00871339	0.301822	0.596096	0.121819	5.05896e-06	0.295941	0.000769837	0.0121022	0.949436	0.0189675	0.0132745	0.156871	0.480578	2.59029e-05	0.48354	0.434539	2.59992e-05	0.515673	0.97096	0.283065
Blnk-Btk-Cmtm3-Mapk1 complex	-0.0109565	0.00942257	0.247	0.0568479	0.133426	0.670247	0.224192	-0.0119927	0.00952954	0.210573	0.0573477	0.133229	0.667064	0.232831	-0.00169336	0.013207	0.898294	-0.0243876	0.0144863	0.096114	0.376999	0.712357	0.450603	0.339256	0.708974	0.46338	0.942156	0.194747
Blnk-Btk-Plcg2-Syk-Vav2 complex	0.0119491	0.0106001	0.261609	-0.114614	0.1501	0.445986	0.00682298	0.0108867	0.0107536	0.312979	-0.11485	0.150343	0.445783	0.0066121	0.0368337	0.0143311	0.0119877	-0.0203397	0.0157193	0.199352	0.391931	0.497446	0.0675641	0.445858	0.497219	0.0725544	0.0675972	0.341035
Grb2-Lab-Blnk complex, BCR stimulated	-0.00100042	0.0127419	0.93742	-0.394867	0.180428	0.0311503	0.00028531	-0.00318811	0.0129012	0.804855	-0.394527	0.180367	0.0312357	0.000287289	0.0376147	0.0165521	0.0256942	-0.052293	0.0181554	0.00507692	0.968509	0.0516204	0.0193059	0.895264	0.051762	0.0210885	0.104319	0.0274831
PLC-gamma-1-Lab-Blnk complex, BCR stimulated	-0.0225046	0.0111419	0.0462102	-0.568919	0.157772	0.000531122	0.000615594	-0.0244414	0.0112398	0.032209	-0.56792	0.15714	0.000517011	0.000742799	0.008813	0.0145897	0.547488	-0.064462	0.016003	0.000125662	0.112343	0.0013912	0.0254192	0.0812228	0.00135424	0.0285408	0.695478	0.00425155
PLC-gamma-2-Lab-Blnk complex, BCR stimulated	0.00339313	0.0123879	0.784208	-0.486163	0.175415	0.00682919	0.00155627	0.00181498	0.0125517	0.885035	-0.486051	0.175482	0.00686149	0.00152299	0.0368652	0.0164357	0.0276165	-0.0403668	0.0180277	0.0278761	0.869913	0.0126605	0.0330539	0.948085	0.0127204	0.034352	0.107811	0.0820124
BLOC-1 complex	-0.00403062	0.00732259	0.582395	0.170296	0.10369	0.103512	0.303823	-0.0049455	0.00740988	0.505127	0.170555	0.103595	0.102689	0.262999	0.00257202	0.0102809	0.803083	-0.0139926	0.0112768	0.218235	0.7187	0.145418	0.524904	0.644911	0.144269	0.493258	0.883009	0.359487
BORC complex	-0.00808811	0.00738617	0.275382	-0.199912	0.10459	0.0588926	0.798114	-0.00903644	0.00746839	0.228516	-0.199517	0.104413	0.0589631	0.714306	-0.00654929	0.0104387	0.532149	-0.0120296	0.0114498	0.296534	0.406619	0.0905085	0.90746	0.359602	0.0903359	0.873843	0.695478	0.461274
Dysbindin-pallidin-muted-beta-dystrobrevin complex	-0.0100028	0.00740649	0.177489	0.472989	0.104878	9.11842e-06	0.900722	-0.0108853	0.0074983	0.147282	0.473436	0.104831	8.86919e-06	0.857042	-0.00965604	0.0102227	0.347976	-0.0123647	0.0112129	0.273748	0.300459	4.30474e-05	0.946963	0.26342	4.18708e-05	0.930371	0.54767	0.430445
Parvulin-associated pre-rRNP complex	-0.0189345	0.00708335	0.00896785	0.584049	0.100302	1.19081e-07	0.00173975	-0.0190174	0.0071801	0.0095869	0.584672	0.100383	1.18328e-07	0.0024627	-0.0382216	0.00914025	2.89366e-05	0.0040942	0.0100256	0.682999	0.0313875	1.04999e-06	0.0330539	0.0316446	1.03801e-06	0.0416607	0.00146853	0.783327
NuRF chromatin remodeling complex	-0.00983671	0.00978674	0.316445	-0.153464	0.138583	0.270046	0.571051	-0.00915415	0.00992291	0.357594	-0.153243	0.138729	0.271235	0.634391	-0.0134456	0.013861	0.334903	-0.00398947	0.0152036	0.793674	0.448204	0.332238	0.775969	0.495506	0.333914	0.830847	0.537433	0.859505
Ksr1-Mek-Braf-Erk complex, EGF induced	0.00397611	0.00795049	0.617288	-0.233128	0.112581	0.0411108	0.133404	0.00383736	0.008054	0.634004	-0.233237	0.1126	0.0410528	0.128247	0.0149023	0.0110969	0.18303	-0.00947897	0.0121718	0.438377	0.743676	0.0649455	0.361691	0.750454	0.0648539	0.367625	0.352181	0.5913
MOZ2 histone acetyltransferase complex	-0.0350987	0.00866901	0.000116798	-0.432749	0.122755	0.000692094	0.815128	-0.0349324	0.0088131	0.000157448	-0.431638	0.123213	0.000743735	0.815572	-0.033062	0.0123246	0.00884587	-0.0371835	0.0135185	0.00733004	0.00134865	0.00170297	0.915831	0.00147298	0.00180812	0.916268	0.056116	0.0350771
MORF2 histone acetyltransferase complex	-0.0162485	0.00857787	0.0611475	-0.123774	0.121465	0.30984	0.692512	-0.0158963	0.00870197	0.0707378	-0.123299	0.121659	0.31246	0.668621	-0.0192842	0.0121589	0.116616	-0.011819	0.0133367	0.378119	0.13716	0.365683	0.857195	0.151955	0.368775	0.842076	0.273277	0.536699
Brd4-P-TEFb complex	-0.0352364	0.00989458	0.000615459	-0.117008	0.14011	0.404727	0.710643	-0.0360658	0.0100042	0.000532658	-0.115752	0.139865	0.408948	0.75346	-0.0389245	0.0139862	0.0066928	-0.0326254	0.0153409	0.0364763	0.00416461	0.458993	0.86643	0.00360432	0.462487	0.897081	0.0485228	0.0993918
Mediator complex	0.000696731	0.00852232	0.934844	0.223037	0.120678	0.0675615	0.0265098	0.00096022	0.00863164	0.911426	0.222977	0.120676	0.0676289	0.0279036	-0.0160406	0.0116972	0.174047	0.0214201	0.0128303	0.0988619	0.968509	0.100476	0.158222	0.956173	0.100576	0.162937	0.339726	0.197724
Brd4-Rfc complex	9.50926e-05	0.0105273	0.992793	0.710256	0.14907	8.31606e-06	0.200973	0.000600542	0.0106626	0.955085	0.710182	0.14907	8.33211e-06	0.239	-0.010774	0.0147809	0.468149	0.0142894	0.0162126	0.380712	0.995244	3.97214e-05	0.429447	0.986496	3.97981e-05	0.468763	0.6443	0.536699
MOZ1 histone acetyltransferase complex	-0.0340773	0.00945501	0.000534284	-0.521009	0.133885	0.000202332	0.891591	-0.0337078	0.00961444	0.000737067	-0.51996	0.134416	0.000219172	0.897671	-0.0325825	0.0134486	0.0176246	-0.035062	0.0147513	0.0198083	0.0036766	0.00059859	0.945133	0.00456291	0.000640171	0.949336	0.0822402	0.0633242
MORF1 histone acetyltransferase complex	-0.0152271	0.00905984	0.0958307	-0.212034	0.12829	0.101378	0.648396	-0.0146716	0.0091926	0.113447	-0.21162	0.128519	0.102637	0.621006	-0.0188048	0.0128393	0.146876	-0.00969749	0.0140829	0.493035	0.197229	0.143914	0.830438	0.22251	0.144269	0.823657	0.312208	0.637492
MOZ3 histone acetyltransferase complex	-0.0288541	0.0085876	0.00117727	-0.530492	0.121603	3.76946e-05	0.611749	-0.0287885	0.00871723	0.00141095	-0.529569	0.121873	4.01591e-05	0.644141	-0.0324506	0.0121778	0.00928907	-0.0243813	0.0133574	0.0716264	0.0066542	0.000147154	0.812576	0.00707216	0.000156775	0.839224	0.058021	0.157191
MORF3 histone acetyltransferase complex	-0.0100039	0.00859401	0.246491	-0.221518	0.121693	0.0717173	0.253468	-0.0097523	0.00871029	0.264828	-0.22123	0.121776	0.0722683	0.258468	-0.0186728	0.0120833	0.126145	0.000983216	0.0132537	0.941046	0.376999	0.106267	0.472055	0.390093	0.106789	0.492904	0.283975	0.96481
Mitotic Checkpoint Complex	0.0032215	0.00856594	0.706985	0.568404	0.121296	1.12268e-05	0.108346	0.00402351	0.00867194	0.642905	0.568188	0.12124	1.12105e-05	0.130309	-0.00782741	0.0119502	0.514316	0.0182857	0.0131078	0.166806	0.808552	5.12145e-05	0.314989	0.754392	5.114e-05	0.368113	0.686882	0.294449
MiCEE complex	-0.0119731	0.00857085	0.165105	0.00403597	0.121365	0.973472	0.949521	-0.0118672	0.00868584	0.174465	0.00440798	0.121434	0.971044	0.93711	-0.0112435	0.0121505	0.357519	-0.0126179	0.0133275	0.346567	0.290184	0.976213	0.964491	0.30014	0.975666	0.968417	0.55614	0.522476
Complement component C1q complex	0.0879158	0.0101702	5.43941e-13	0.27041	0.144013	0.0633916	0.761637	0.0898954	0.0102036	2.60693e-13	0.267291	0.142654	0.0639411	0.736451	0.0930197	0.0142637	5.48515e-09	0.0861355	0.0156454	4.17831e-07	2.2084e-10	0.0956766	0.889057	1.05841e-10	0.0965059	0.887237	2.22697e-06	8.48197e-05
Complement C1 complex, C1ra-C1sa variant	0.0618787	0.008695	4.67091e-10	-0.195483	0.123123	0.11531	0.242933	0.0635713	0.00872191	2.19638e-10	-0.197721	0.121938	0.107897	0.248427	0.072693	0.012095	5.00741e-08	0.0525937	0.0132666	0.000157331	6.32129e-08	0.160328	0.461641	2.97243e-08	0.150537	0.480474	9.99054e-06	0.0045626
Classical and lectin pathway C5 convertase complex C4b2a3b-B	0.0342334	0.0103806	0.00143168	-0.616634	0.146992	6.93305e-05	0.312675	0.0365479	0.0104303	0.000741754	-0.618066	0.145823	5.92647e-05	0.275658	0.02624	0.0144778	0.0736094	0.0489531	0.0158802	0.00280077	0.00765441	0.000246914	0.534713	0.00456291	0.00021874	0.501871	0.195329	0.0207991
Alternative pathway pathogen cell-bound C3 convertase complex C3bBbP	0.0409174	0.00956261	5.11769e-05	-0.0984902	0.135409	0.467782	0.586418	0.0426122	0.0096187	2.93701e-05	-0.100051	0.134476	0.457691	0.5942	0.0472716	0.0134309	0.00071084	0.0370047	0.0147319	0.013987	0.000829708	0.520327	0.788364	0.000518447	0.509102	0.798826	0.011544	0.0513744
Membrane attack complex	0.019753	0.00651173	0.0032066	-1.51155	0.0922077	8.22181e-27	0.945246	0.019799	0.00660377	0.00355976	-1.51219	0.0923251	8.64834e-27	0.975166	0.0196119	0.00923824	0.0368018	0.0200241	0.0101331	0.0515317	0.0135612	3.33805e-24	0.964491	0.0148996	3.51123e-24	0.986304	0.123484	0.129147
C9orf72-SMCR8 complex	0.0186014	0.00839291	0.0274878	0.579971	0.118846	3.28299e-06	0.231321	0.0184176	0.00850496	0.0312013	0.579396	0.118905	3.42763e-06	0.257629	0.00966762	0.0115955	0.407103	0.0289478	0.0127187	0.0257313	0.0724677	1.8264e-05	0.453128	0.0791733	1.85549e-05	0.492904	0.599522	0.0762547
Cd3g-Cd3e-Cd247-Canx complex	-0.0244905	0.00826565	0.00394749	-0.342544	0.117044	0.00438767	0.0253741	-0.025373	0.00834958	0.0031557	-0.341628	0.116733	0.00438832	0.0253956	-0.00866217	0.0113029	0.445674	-0.045484	0.0123977	0.000433904	0.0161887	0.00856439	0.158222	0.013346	0.00856566	0.161103	0.630466	0.00677558
Exon junction core complex, Magoh variant	-0.00396359	0.00889928	0.656113	0.043115	0.126016	0.732279	0.165771	-0.00359345	0.00901455	0.690219	0.043191	0.12603	0.731853	0.174004	-0.0147241	0.012275	0.234142	0.0098019	0.013464	0.4689	0.771772	0.762321	0.403011	0.796105	0.761878	0.417592	0.413312	0.616095
Nlrp3-Txnip inflammasome complex	0.0234825	0.00875675	0.00779432	0.0469678	0.123998	0.704895	0.157383	0.0226245	0.00888271	0.0114329	0.0463297	0.124186	0.709141	0.145439	0.0343664	0.0120883	0.00576993	0.00849342	0.0132592	0.523777	0.028509	0.741419	0.387258	0.0365494	0.745885	0.388475	0.0433813	0.66495
Caspase-2-TRAF2-RIP1 complex	0.0106262	0.00888214	0.232291	-0.00328516	0.125773	0.979162	0.359005	0.0103159	0.00899871	0.252323	-0.00358489	0.125808	0.977267	0.319702	0.0184564	0.0122765	0.136981	0.000518973	0.0134657	0.96936	0.358593	0.979162	0.59182	0.377364	0.977267	0.552336	0.302251	0.981447
Fadd-Casp8-Flip(L)-Ripk1/3 complex, TNF induced	0.0123297	0.00907659	0.176929	0.0785546	0.128527	0.541568	0.198882	0.0124938	0.00919327	0.176737	0.0781331	0.128528	0.543738	0.196606	0.0232388	0.0127206	0.0713869	-0.00043736	0.0139527	0.975071	0.300459	0.589482	0.427228	0.302764	0.591844	0.432374	0.190678	0.983965
Nlrc4-Casp8 inflammasome	0.0299454	0.00997764	0.00352723	0.111772	0.141286	0.429829	0.385011	0.0299092	0.0101225	0.00404324	0.11081	0.14152	0.434552	0.368534	0.0381714	0.0140857	0.00820483	0.019966	0.0154501	0.199917	0.0146128	0.483408	0.619584	0.016253	0.488721	0.610713	0.0555194	0.341035
c-Src immune complex	0.0136236	0.0075063	0.0725368	-0.449406	0.106291	6.1536e-05	0.00427269	0.0136269	0.00760695	0.0762476	-0.449846	0.10635	6.11399e-05	0.00568516	0.0323005	0.0101195	0.00200964	-0.00884615	0.0110998	0.42779	0.155475	0.000227124	0.0543052	0.160397	0.000223629	0.0721305	0.0228494	0.586766
Sh3kbp1-Cblb-Egfr complex	-0.0254918	0.00751085	0.000992692	-0.956274	0.106355	9.1579e-14	0.0739024	-0.0265283	0.00759678	0.000702397	-0.955305	0.106208	8.07746e-14	0.084871	-0.0146537	0.0103214	0.159868	-0.040819	0.0113212	0.000561191	0.00592696	1.85905e-11	0.277818	0.00445583	1.63972e-11	0.310592	0.32781	0.00759478
Sh3kbp1-Cblb-Pdgfrb complex	-0.0146288	0.00876394	0.0980858	-0.648036	0.1241	1.38502e-06	0.0359245	-0.0159131	0.00885169	0.0752301	-0.647382	0.123753	1.33417e-06	0.0499194	-0.000315744	0.0120738	0.979201	-0.0346839	0.0132433	0.0105173	0.199394	9.06963e-06	0.189994	0.159504	8.73668e-06	0.241277	0.984048	0.0427001
WMM N6-adenosine-methyltransferase complex	-0.0334363	0.00840828	0.000150509	-0.288243	0.119063	0.0174966	0.499887	-0.0341378	0.00850219	0.00013147	-0.287064	0.118866	0.0177635	0.487921	-0.0287791	0.0118565	0.0174206	-0.0405867	0.013005	0.00249587	0.0014977	0.0301	0.732641	0.00147298	0.0306892	0.721837	0.0822402	0.0202664
Cbll1-Virma-Wtap-Zc3h13 complex	-0.0308208	0.010093	0.00301944	-0.15266	0.14292	0.287249	0.864792	-0.0313313	0.0102183	0.00290855	-0.151592	0.142859	0.290404	0.873855	-0.029855	0.0142925	0.039846	-0.033108	0.0156769	0.037763	0.0133131	0.346063	0.938785	0.0125625	0.3478	0.938585	0.126387	0.101535
Cbl-Crkl-Rapgef1 complex	-0.019077	0.00972237	0.0526252	-0.782283	0.137671	2.13301e-07	0.00276969	-0.0205167	0.00981561	0.0392964	-0.781464	0.137229	2.02706e-07	0.00312746	0.00514002	0.0129649	0.692807	-0.0513937	0.0142208	0.00052088	0.124946	1.76735e-06	0.0416529	0.0961105	1.67956e-06	0.0470277	0.812248	0.00759478
Cbl-Pik3cd-Pik3r1 complex	-0.0333392	0.0105851	0.00226166	-0.582728	0.149888	0.000204936	0.0193024	-0.03464	0.0106847	0.0017032	-0.581468	0.149379	0.000201553	0.0229516	-0.0128959	0.0144472	0.37469	-0.0608083	0.0158466	0.000244711	0.0103173	0.00059859	0.130505	0.00808413	0.000604537	0.15276	0.575445	0.00496763
Cbl-Pik3cd-Pik3r2 complex	-0.0092366	0.00866106	0.286819	-0.424787	0.122643	0.000648915	0.114904	-0.0100832	0.00876895	0.250879	-0.424369	0.122596	0.000651552	0.133038	0.00187594	0.0119299	0.875477	-0.0244757	0.0130855	0.065364	0.415888	0.00165698	0.323965	0.377364	0.00166514	0.369955	0.931992	0.146802
Cbx3-Csnk1e-Cry1-Hdac1-Kap1-Per2-Suv39h1-Suv39h2-Trim28 complex	-0.0238343	0.00712754	0.00123833	-0.239243	0.100928	0.0198964	0.694628	-0.0242031	0.0072165	0.00120028	-0.238421	0.100892	0.0202666	0.689188	-0.0215776	0.0100849	0.0353832	-0.0273627	0.0110617	0.0154557	0.00679406	0.033658	0.857201	0.00664553	0.0341421	0.858314	0.121156	0.0550439
Heg1-Krit1-Ccm2 complex	-0.0297365	0.00916602	0.00169174	-0.6041	0.129793	1.26683e-05	0.573376	-0.0308074	0.00925418	0.00129811	-0.602989	0.12938	1.23699e-05	0.55767	-0.0258749	0.0129168	0.0484863	-0.0367434	0.014168	0.0112663	0.00847957	5.59058e-05	0.775969	0.00675682	5.51293e-05	0.778055	0.148011	0.0452885
CCM complex	-0.0298919	0.00862379	0.000838286	-0.787439	0.122115	8.46169e-09	0.232144	-0.0307034	0.00871511	0.000697287	-0.786359	0.121843	8.26371e-09	0.195002	-0.020481	0.012058	0.0932263	-0.0430056	0.013226	0.00167101	0.00515673	1.10821e-07	0.453128	0.00445583	1.08228e-07	0.432374	0.236562	0.014134
E2F-p107 complex (S-phase-specific)	0.0208465	0.00968914	0.0340225	0.936579	0.137201	1.6555e-09	0.0711327	0.0212977	0.00980859	0.0324569	0.935842	0.137131	1.66921e-09	0.094576	0.00651045	0.0134717	0.630203	0.0390936	0.0147766	0.00978485	0.0874249	2.80056e-08	0.275329	0.0813427	2.82375e-08	0.310592	0.763768	0.0409551
Cyclin D1-associated protein complex	0.00707725	0.00888228	0.425899	-0.11211	0.125775	0.373157	0.338152	0.00766006	0.00899478	0.394805	-0.112421	0.125753	0.371752	0.33489	-0.000225923	0.0122728	0.985362	0.0171506	0.0134616	0.206624	0.565081	0.427971	0.562663	0.532528	0.42636	0.568893	0.985695	0.349539
Cyclin-dependent protein kinase-activating kinase complex	0.00181078	0.0104564	0.862529	0.683927	0.148066	1.44785e-05	0.219247	0.00227114	0.0105898	0.830211	0.683804	0.148053	1.45029e-05	0.234946	-0.00912298	0.0146777	0.535974	0.0159836	0.0160995	0.323751	0.925875	6.25347e-05	0.447309	0.915939	6.264e-05	0.464987	0.695478	0.499784
CCT complex (chaperonin containing TCP1 complex)	0.00775081	0.0110745	0.484705	0.784118	0.156817	3.33247e-06	0.228638	0.0086068	0.0112097	0.443486	0.783747	0.156719	3.32223e-06	0.22919	-0.00360241	0.0155332	0.817185	0.0233002	0.0170378	0.175218	0.622753	1.8264e-05	0.453128	0.581027	1.84771e-05	0.461196	0.891874	0.305315
Cd22-Ship-Grb2-Shc complex	0.00329065	0.00990757	0.739878	-0.299671	0.140294	0.0352938	0.00233627	0.00192532	0.0100399	0.847943	-0.299585	0.140364	0.0354347	0.00189239	0.0294338	0.0131812	0.0282947	-0.0311803	0.014458	0.033988	0.834418	0.0573171	0.0379409	0.930446	0.0575459	0.0362263	0.108374	0.0945146
Cd3e-Nck1-Mink1 complex	-0.0185347	0.00953122	0.0547233	-0.492133	0.134964	0.000464482	0.00195392	-0.0199137	0.00962372	0.0412568	-0.49134	0.134546	0.000456149	0.00201175	0.00631019	0.0126441	0.619084	-0.0514732	0.0138689	0.000375896	0.126461	0.00124066	0.0330539	0.0997041	0.00122647	0.0362263	0.755184	0.00661925
Membrane-associated multicomponent signaling complex, anti-CD40 stimulated (Cd40, Ikbkg, Map3k1, Traf2, Ube2n)	-0.0144795	0.00923158	0.119709	-0.486303	0.130721	0.000362897	0.0543353	-0.0152125	0.00933884	0.106311	-0.485732	0.130563	0.000362739	0.0454075	0.0015719	0.0127249	0.901992	-0.0354121	0.0139575	0.0130867	0.230074	0.00101611	0.239784	0.210548	0.00100871	0.225368	0.942156	0.0506021
CD6â€“SLP-76-Zap70 complex	0.00494783	0.0111106	0.656294	-0.489586	0.157329	0.00253574	0.00669509	0.00375285	0.01126	0.739006	-0.489578	0.157422	0.00255031	0.00658979	0.0309324	0.0150054	0.0424568	-0.0289568	0.0164589	0.0822794	0.771772	0.00528975	0.0675641	0.842799	0.00530989	0.0725544	0.132248	0.173085
Alix-actomyosinâ€“tight junction complex	0.0179141	0.00575831	0.00195493	-0.154174	0.0815391	0.0590757	0.680196	0.0183516	0.00583117	0.00173231	-0.154814	0.0815238	0.0579868	0.742381	0.020096	0.00792109	0.0133363	0.0162524	0.00868837	0.0654461	0.00933764	0.0905085	0.847115	0.00808413	0.0891766	0.891736	0.0703188	0.146802
Cdc42-Par6b-Par3-Prkci complex	-0.0016101	0.00888707	0.856237	-0.106397	0.125843	0.398218	0.829261	-0.00134409	0.00900161	0.881307	-0.106382	0.125849	0.398303	0.817277	-0.00323683	0.0123057	0.793253	0.000933756	0.0134977	0.945033	0.922101	0.452875	0.922411	0.946589	0.452972	0.916268	0.875165	0.966457
Cdh1-Cdh2-Ctnnb1-Psen1 complex	-0.026373	0.00932057	0.00579784	-0.235589	0.131982	0.0772753	0.906436	-0.026202	0.00945928	0.0068583	-0.234761	0.132247	0.0788892	0.951413	-0.0256774	0.0132327	0.0557883	-0.0268333	0.0145145	0.0681302	0.0219993	0.113265	0.948487	0.0255456	0.115628	0.975589	0.161786	0.151152
Cdh2-Ctnna-Ctnnb-Jup-Invs complex	-0.0401666	0.011649	0.0008887	-0.227049	0.164952	0.171315	0.332695	-0.0410229	0.0117833	0.00079807	-0.225631	0.164739	0.173424	0.373103	-0.0314961	0.0163984	0.0582763	-0.0524881	0.0179869	0.00455174	0.00538526	0.22656	0.555861	0.00476495	0.229349	0.610806	0.166621	0.0269768
Xin-Cdh2-Ctnnb1-Ctnnd1 complex	-0.0410338	0.0109349	0.000325315	-0.0888785	0.154841	0.566389	0.317372	-0.0414546	0.0110809	0.00033816	-0.0874934	0.154918	0.572631	0.371805	-0.0324715	0.0154204	0.0383096	-0.0522654	0.0169141	0.00273912	0.00253996	0.61485	0.538155	0.00254246	0.620871	0.610806	0.124405	0.0207991
Kif3-cadherin-catenin complex	-0.0133018	0.00853357	0.12198	0.30942	0.120837	0.0121472	0.917809	-0.0133944	0.00864496	0.124206	0.309863	0.120862	0.0120463	0.881349	-0.0145686	0.012092	0.231769	-0.0119812	0.0132633	0.369017	0.23142	0.0216306	0.955463	0.234548	0.0214509	0.943184	0.41091	0.532949
Ncam-Fgfr4 signaling complex	0.000565838	0.00879518	0.948704	-0.731813	0.124542	9.54281e-08	0.00622034	0.000328792	0.00890849	0.970559	-0.731798	0.124547	9.55691e-08	0.00839161	0.0212205	0.0119056	0.078417	-0.0248137	0.0130589	0.0609581	0.971748	8.60974e-07	0.0675641	0.990067	8.62245e-07	0.0840131	0.205402	0.142878
CKM complex variant 2	-0.0245265	0.00871262	0.00604105	-0.34584	0.123373	0.00624668	0.633858	-0.0243696	0.00884203	0.00712947	-0.345069	0.123618	0.00645757	0.5809	-0.0288077	0.0123447	0.0220849	-0.0190284	0.0135405	0.163741	0.0227099	0.0116337	0.822232	0.0260772	0.0120265	0.794838	0.095388	0.291341
Cdk1-Hspa2-tNasp complex	0.0214468	0.00837835	0.0110323	0.568933	0.118639	2.85833e-06	0.00557667	0.0231195	0.00846994	0.00677545	0.568005	0.118416	2.84239e-06	0.00593486	0.00208542	0.0113896	0.85522	0.0484334	0.0124929	0.00022661	0.0353183	1.65783e-05	0.064778	0.0254707	1.64859e-05	0.0725544	0.916146	0.00496763
Per complex	-0.0253167	0.0116735	0.0326579	-0.24625	0.165299	0.139137	0.207701	-0.0250059	0.0118416	0.0373721	-0.245476	0.165554	0.140967	0.229825	-0.037886	0.0164093	0.0234916	-0.00950516	0.0179988	0.598868	0.0844529	0.186434	0.439202	0.0925187	0.188887	0.461196	0.0984621	0.732351
PU.1-associated protein complex	-0.0201395	0.00717839	0.00530894	-0.63382	0.101648	3.0439e-09	0.788331	-0.019764	0.0072765	0.0069366	-0.633222	0.10173	3.32998e-09	0.74975	-0.0218761	0.00991914	0.0305546	-0.0172221	0.01088	0.11774	0.0207253	4.57712e-08	0.902245	0.0256024	5.0073e-08	0.89529	0.115936	0.22872
Ceacam1-Ptpn6-Syk-Tlr4 complex	0.0073629	0.0107788	0.495209	-0.420309	0.15263	0.00717612	0.176741	0.00750988	0.010917	0.492184	-0.420567	0.152627	0.00714108	0.17845	0.0207994	0.0150914	0.171911	-0.00848368	0.0165533	0.609684	0.632248	0.013065	0.411677	0.630368	0.0131785	0.417592	0.338816	0.741113
Cebpb-Hmga1-Sp1 complex	-0.0234317	0.00883158	0.00946902	-0.400942	0.125057	0.00190314	0.423615	-0.0244675	0.00891913	0.00738932	-0.400039	0.124695	0.0018911	0.471572	-0.0186336	0.0124349	0.137876	-0.0314884	0.0136394	0.0235018	0.032083	0.00417255	0.651871	0.0260875	0.00415021	0.706488	0.302581	0.0708692
Kinetochore CCAN complex	-0.00028426	0.00822174	0.972419	0.432351	0.116422	0.000370911	0.0579581	8.80764e-05	0.00832757	0.991561	0.432308	0.116425	0.000371505	0.0619434	-0.013899	0.0113858	0.225715	0.016921	0.0124887	0.179197	0.987972	0.00102442	0.245115	0.998943	0.00101913	0.272034	0.404944	0.309707
Chromatin assembly factor 1 complex	0.0177403	0.0104996	0.0941185	0.842238	0.148677	2.29149e-07	0.0646811	0.0186761	0.0106186	0.0816332	0.841534	0.148456	2.25685e-07	0.0825396	0.0020629	0.0145632	0.887705	0.0386695	0.0159739	0.0177129	0.19596	1.86069e-06	0.265258	0.169097	1.83256e-06	0.310592	0.938564	0.0591213
Chaf1b-Folr1-Hdac2-Pcna complex	0.0190234	0.00935113	0.044703	0.613769	0.132414	1.36205e-05	0.227471	0.0196866	0.0094601	0.0401452	0.613061	0.132259	1.36154e-05	0.248521	0.00979484	0.0131187	0.457439	0.0315911	0.0143895	0.0309818	0.109996	5.94615e-05	0.453128	0.0975985	5.94392e-05	0.480474	0.638213	0.0891419
28S mitochondrial small ribosomal subunit	0.0103786	0.00678875	0.129207	0.340953	0.0961303	0.000645208	0.00436879	0.0105688	0.00687494	0.127126	0.34059	0.0961164	0.000652112	0.0063895	-0.00608538	0.00915841	0.508277	0.0306115	0.0100455	0.00311361	0.240633	0.00165698	0.0543052	0.23834	0.00166514	0.0725544	0.683833	0.021362
MBD2/NuRD nucleosome remodeling and deacetylase complex	-0.0168041	0.00917907	0.0701428	-0.0180432	0.129978	0.889601	0.613864	-0.0171456	0.00929413	0.0680603	-0.0174522	0.129938	0.893163	0.669349	-0.0207556	0.0129864	0.113863	-0.012801	0.0142443	0.371478	0.152551	0.902945	0.812576	0.149343	0.90656	0.842076	0.271931	0.532949
Gata1-Fog1-MeCP1 complex	-0.00801961	0.00888985	0.368275	0.239807	0.125882	0.0597226	0.30008	-0.00781866	0.00900776	0.386571	0.240038	0.125935	0.0595861	0.345277	-0.0155332	0.0125277	0.218573	0.00146559	0.0137412	0.915324	0.506847	0.0911556	0.520652	0.526671	0.0909473	0.584093	0.397941	0.948014
Ikaros-NuRD complex	-0.0140183	0.0084189	0.0989	-0.121808	0.119214	0.308546	0.30865	-0.0143973	0.00852283	0.0941858	-0.121302	0.119155	0.31031	0.274299	-0.00595081	0.0118296	0.616292	-0.0245624	0.0129755	0.0619159	0.199768	0.365217	0.530983	0.189304	0.367306	0.501647	0.755184	0.143645
Ikaros complex	-0.0168473	0.00820269	0.0427437	-0.0910371	0.116152	0.434098	0.899251	-0.0168137	0.00831493	0.0459691	-0.0904975	0.116248	0.437195	0.961825	-0.0171759	0.0116319	0.143639	-0.0163778	0.0127587	0.202905	0.105817	0.486861	0.946963	0.109143	0.490335	0.976922	0.306935	0.344684
ESCRT-III complex, variant Chmp1b1	-0.00492357	0.00535896	0.359552	-0.0719968	0.0758841	0.344158	0.734359	-0.0053348	0.00542355	0.326826	-0.0717799	0.0758249	0.345231	0.778417	-0.00672334	0.00758329	0.377908	-0.00366373	0.00831785	0.660768	0.496524	0.396955	0.874339	0.45914	0.398192	0.907356	0.575445	0.772101
IkappaB kinase complex	-0.0241065	0.00979398	0.0157645	-0.778991	0.138685	2.79093e-07	0.00126125	-0.0252278	0.00989324	0.0124949	-0.778055	0.138314	2.69741e-07	0.00144959	0.0025154	0.0129468	0.846435	-0.0586158	0.0142009	8.81251e-05	0.047764	2.17907e-06	0.0301217	0.0393252	2.10606e-06	0.034352	0.91397	0.00325262
Metallothionein-3 complex	-3.41727e-05	0.00882593	0.996911	-0.261318	0.124977	0.0374338	0.183866	-0.000162015	0.00893947	0.98554	-0.261299	0.12498	0.0374515	0.21988	0.00980298	0.0121819	0.423554	-0.0121546	0.0133619	0.365956	0.996911	0.0599695	0.412429	0.997354	0.0598633	0.450865	0.609798	0.532949
Methylosome	0.0194907	0.0107678	0.0732899	0.505726	0.152475	0.00134904	0.0359179	0.0202952	0.010893	0.0654198	0.504983	0.152291	0.00135275	0.0450139	0.000682606	0.0148411	0.963427	0.0438982	0.0162787	0.00851041	0.155789	0.00309405	0.189994	0.145936	0.0030975	0.225368	0.97544	0.0385923
Profilin 1 complex	0.0266098	0.00655889	5.96641e-05	0.450733	0.0928754	1.81759e-06	0.967332	0.0265072	0.00664798	7.93118e-05	0.449888	0.0929433	1.94716e-06	0.960971	0.0268033	0.00904872	0.00412288	0.0261509	0.00992523	0.0102772	0.000868463	1.1181e-05	0.976002	0.00111037	1.1978e-05	0.976922	0.0356147	0.0421468
CCR4-NOT-Nanos2 deadenylation complex	-0.0056414	0.00805789	0.484562	-0.0744621	0.114102	0.514606	0.534296	-0.00491551	0.00816839	0.547802	-0.0743819	0.1142	0.515418	0.55448	-0.00930445	0.0114009	0.416817	0.000366452	0.0125052	0.976694	0.622753	0.56164	0.769235	0.680146	0.562526	0.776923	0.606247	0.983965
Tlr9-Hsp90b1-Cnpy3 complex	0.0387908	0.00852211	1.26698e-05	0.0815319	0.120675	0.499489	0.564198	0.0381813	0.00865354	2.3162e-05	0.0803642	0.120982	0.506727	0.475897	0.0437928	0.0118181	0.000403611	0.031428	0.0129629	0.0177655	0.000302584	0.546611	0.775969	0.000427445	0.554532	0.710347	0.00801927	0.0591213
Sec61alpha-CollagenIV-Hsp47 complex	0.00461442	0.00887933	0.603393	-0.133597	0.125734	0.288585	0.971194	0.00479295	0.00899329	0.594185	-0.133772	0.125732	0.287954	0.894076	0.00370318	0.012382	0.765694	0.00610446	0.0135814	0.654365	0.7291	0.346643	0.976002	0.717974	0.3478	0.949336	0.859485	0.772101
Collagen type V trimer variant 2	-0.0151336	0.0123439	0.222464	-0.672224	0.174793	0.000236739	0.101393	-0.0147912	0.0125112	0.239255	-0.671783	0.174915	0.000241014	0.0893393	-0.0339534	0.0171733	0.0514167	0.00826998	0.0188368	0.661801	0.347993	0.00068089	0.307206	0.369344	0.000692433	0.310592	0.154631	0.772101
Collagen type VI trimer	0.0113465	0.0122034	0.353847	-1.10579	0.172803	1.04477e-08	0.82109	0.0117919	0.0123567	0.341375	-1.10622	0.172755	1.02585e-08	0.694392	0.00737562	0.0172688	0.67043	0.0171068	0.0189415	0.36912	0.491643	1.30426e-07	0.915831	0.477924	1.30154e-07	0.859521	0.799986	0.532949
COP9 signalosome complex	-0.000192319	0.00777421	0.980264	0.377188	0.110085	0.000952936	0.883443	-0.00016599	0.00787423	0.983182	0.377191	0.110087	0.000953101	0.797152	0.00167562	0.0110108	0.879422	-0.0023823	0.0120774	0.844121	0.990018	0.00223637	0.945133	0.997354	0.00223676	0.907356	0.932234	0.904257
CoQ biosynthetic complex	-0.0390117	0.00995241	0.00018341	0.438399	0.140929	0.00254398	0.610318	-0.0399135	0.0100597	0.000155284	0.439787	0.140642	0.00242233	0.657226	-0.0439735	0.0140547	0.00243703	-0.0350274	0.0154162	0.0257188	0.00169237	0.00528975	0.812576	0.00147298	0.00512221	0.841746	0.026169	0.0762547
Cytochrome c oxidase (liver), mitochondrial	-0.0162475	0.00718409	0.0260901	0.613106	0.101729	5.07138e-08	0.911982	-0.0163662	0.0072792	0.0269494	0.613648	0.101768	5.0083e-08	0.937309	-0.0168872	0.0101828	0.101086	-0.0157391	0.0111691	0.162599	0.0705684	4.90233e-07	0.951837	0.0719833	4.84135e-07	0.968417	0.251784	0.290816
Creb1-Crebbp-Rbbp4 complex	-0.0281148	0.00880854	0.00198857	-0.245412	0.124731	0.051999	0.402928	-0.0289629	0.00890124	0.00164218	-0.244384	0.124445	0.0524361	0.395611	-0.0220975	0.0123934	0.0783151	-0.0372252	0.0135938	0.007583	0.00938792	0.0802723	0.634362	0.00803283	0.0809469	0.632355	0.205402	0.0353873
Crebbp-Ep300-Ncoa1 complex	-0.00421052	0.00973411	0.665532	-0.111877	0.137837	0.417991	0.673015	-0.00500473	0.00985476	0.611861	-0.11163	0.137776	0.418813	0.670579	-0.00119206	0.0137699	0.931226	-0.00959316	0.0151037	0.527111	0.77423	0.471401	0.843346	0.728491	0.472328	0.842076	0.959588	0.665984
Crkl-Pik3cd-Pik3r1 complex	-0.0354595	0.00950986	0.000352586	-0.596734	0.134662	2.92389e-05	0.0181076	-0.0367084	0.00959281	0.000252819	-0.595412	0.134114	2.8358e-05	0.0168842	-0.016235	0.0129252	0.212682	-0.0613474	0.0141772	4.26268e-05	0.00260273	0.000119909	0.127726	0.00213843	0.000116297	0.123042	0.393737	0.00216331
Crkl-Pik3cd-Pik3r2 complex	-0.0113569	0.00862853	0.188942	-0.438792	0.122182	0.00039709	0.187136	-0.0121516	0.00873569	0.165108	-0.438314	0.122131	0.000400591	0.177957	-0.00146317	0.0118962	0.902443	-0.0250149	0.0130485	0.0590781	0.313104	0.00107479	0.41292	0.287699	0.00108427	0.417592	0.942156	0.139452
Crtap-P3h1-Ppib complex	0.0242355	0.00870577	0.00576928	0.19665	0.123276	0.111659	0.852864	0.0242495	0.00882139	0.00639966	0.195865	0.123329	0.113243	0.849754	0.0257703	0.0120598	0.0359037	0.0224193	0.013228	0.0942979	0.0219993	0.155786	0.935846	0.0242828	0.157454	0.926184	0.121474	0.193358
mCRD-poly(A)-bridging complex	0.00202541	0.00690531	0.769347	0.41166	0.0977809	6.56786e-05	0.0119077	0.00184828	0.0069949	0.791647	0.41162	0.0977934	6.59048e-05	0.0165545	-0.013126	0.00942255	0.167446	0.0198694	0.0103353	0.0580858	0.858237	0.000238085	0.0929718	0.887869	0.000238774	0.123042	0.33325	0.139452
Il3rb1-Shc-Ship complex, IL-3-stimulated	0.00570759	0.00888491	0.520808	-0.11936	0.125813	0.343244	0.92557	0.00557078	0.0089998	0.536095	-0.119525	0.125823	0.342619	0.93049	0.00485632	0.0123045	0.694212	0.00643061	0.0134964	0.635139	0.658716	0.396955	0.956902	0.671773	0.396306	0.968417	0.812248	0.762919
Ksr1-CK2 complex	0.0150738	0.007908	0.0595734	0.430461	0.111979	0.000238144	0.679129	0.0152466	0.00801027	0.0599351	0.42995	0.111989	0.000242181	0.797847	0.0133798	0.0112011	0.235751	0.0174933	0.0122861	0.158318	0.134371	0.00068089	0.847115	0.135942	0.000692433	0.907356	0.414349	0.284413
Ksr1-CK2-MEK-14-3-3 complex, PDGF treated	0.00140408	0.00667777	0.833487	0.0172548	0.0945589	0.855224	0.285148	0.00109751	0.00676448	0.871123	0.0172526	0.094572	0.855262	0.230598	0.00844316	0.00937407	0.370411	-0.00774273	0.0102821	0.453605	0.900094	0.874612	0.507764	0.943136	0.87686	0.461196	0.571812	0.603816
CST complex	-0.0248512	0.0119701	0.0406043	-0.0190343	0.169499	0.910591	0.159007	-0.0266637	0.012082	0.0298016	-0.0179763	0.168914	0.91525	0.136786	-0.0104217	0.0166576	0.5333	-0.0462104	0.0182712	0.0133658	0.101137	0.921945	0.388896	0.0770666	0.926662	0.37214	0.695478	0.0507153
Ctcf-Dnmt1-Parp1 complex	-0.0314557	0.00852303	0.000275549	-0.327636	0.120688	0.0070776	0.93348	-0.0314587	0.00863914	0.000330579	-0.326619	0.120781	0.00729845	0.900207	-0.0304728	0.0118112	0.0118571	-0.0326453	0.0129553	0.013891	0.00223746	0.0130614	0.957053	0.00253236	0.0132878	0.949336	0.0675972	0.0513744
Rbx1-Cul1-Skp1-Fbxw8-Cul7-Rbx1 complex	0.0313976	0.00861078	0.000464602	0.474121	0.121931	0.000204449	0.0812965	0.0321651	0.008704	0.000394299	0.472999	0.121688	0.000205483	0.0907208	0.0188901	0.0119493	0.117792	0.0481412	0.0131068	0.000427761	0.00330927	0.00059859	0.290823	0.00285867	0.000604537	0.310592	0.273277	0.00677558
Ubiquitin E3 ligase (Fbxl20, Skp1, Cul1)	0.0371319	0.00970501	0.000253338	0.427328	0.137425	0.00255367	0.50166	0.0373114	0.00984481	0.000286545	0.426103	0.137637	0.00266116	0.551877	0.031987	0.0137403	0.0223983	0.0437192	0.0150713	0.00478536	0.00218841	0.00528975	0.732641	0.00235055	0.0054293	0.776923	0.0957233	0.0270347
CRL4-DDB2 E3 ubiquitin ligase complex, CUL4A variant	0.0177604	0.00746144	0.0178211	0.408348	0.105656	0.000134194	0.0812173	0.0185365	0.00755308	0.0146004	0.407665	0.105597	0.00013648	0.0871749	0.00680669	0.0102484	0.508664	0.032653	0.0112412	0.0048536	0.0532012	0.000425646	0.290823	0.0444967	0.000432899	0.310592	0.683833	0.0270347
CRL4-DDB2 E3 ubiquitin ligase complex, CUL4B variant	0.00434116	0.00769814	0.572907	0.113359	0.109008	0.298806	0.252735	0.00423437	0.00779747	0.58719	0.113234	0.109014	0.299368	0.279	-0.0034407	0.0106106	0.746657	0.0134711	0.0116384	0.250836	0.710267	0.355763	0.472055	0.715914	0.356432	0.50323	0.844408	0.400942
Ubiquitin E3 ligase (Neurl2, Tceb1, Tceb2, Cul5, Rbx1)	0.0100203	0.00758702	0.187999	0.314882	0.107434	0.00422479	0.360048	0.00966531	0.00768668	0.210076	0.314608	0.107465	0.00429424	0.365658	0.00334101	0.0106705	0.755022	0.0172764	0.0117041	0.143879	0.312817	0.0082863	0.59182	0.339256	0.00842251	0.610713	0.851497	0.266735
Cytochrome bc1-complex, mitochondrial	-0.0138119	0.0101085	0.174438	0.505902	0.143139	0.000671978	0.0730619	-0.0142986	0.0102329	0.164998	0.506416	0.143064	0.000660093	0.0850996	-0.030179	0.0140388	0.0345507	0.00481299	0.0153987	0.755416	0.300459	0.0016724	0.277333	0.287699	0.00167499	0.310592	0.121156	0.833421
Profilin 2 complex	0.00590445	0.00604067	0.329859	-0.300712	0.0855374	0.000714401	0.0858739	0.00559509	0.00612318	0.362158	-0.300859	0.0856062	0.000716979	0.10252	0.0146148	0.00841706	0.0862905	-0.00525985	0.00923238	0.570439	0.465009	0.00174727	0.297009	0.500122	0.0017642	0.32774	0.223146	0.706092
Dab2-Efnb2-F2rl2-Gnai1-Gnai3-Kdr complex	-0.00679946	0.00815335	0.405382	-0.213815	0.115453	0.0670171	0.190899	-0.00710409	0.00825583	0.390667	-0.213552	0.115422	0.067273	0.202205	0.00242702	0.0114265	0.832324	-0.0185745	0.0125334	0.142203	0.546794	0.100402	0.417931	0.528702	0.100576	0.438374	0.90113	0.264836
Oligosaccharyltransferase complex A	-0.0197015	0.0131983	0.138353	0.579607	0.186892	0.00261779	0.804399	-0.0198068	0.013371	0.141348	0.580259	0.186936	0.00259622	0.815483	-0.022646	0.0186986	0.229361	-0.0163898	0.0205099	0.426548	0.251889	0.00535715	0.90746	0.256755	0.00537702	0.916268	0.408424	0.586766
Oligosaccharyltransferase complex B, MAGT1 variant	-0.00356608	0.0111537	0.74926	0.452355	0.157938	0.00525374	0.969239	-0.0032912	0.0112984	0.770886	0.452431	0.15796	0.00525228	0.976586	-0.00359299	0.0158058	0.820744	-0.00292801	0.0173368	0.866303	0.84033	0.0100614	0.976002	0.867563	0.0100114	0.986304	0.893357	0.91995
L-periaxin-Drp2 complex	-0.0240176	0.0111894	0.0344615	-0.587605	0.158444	0.000376021	0.318121	-0.0244323	0.0113295	0.0336467	-0.5868	0.158408	0.00038143	0.348677	-0.0147901	0.0157642	0.350913	-0.0360218	0.0172801	0.0402488	0.087996	0.00102459	0.538155	0.0838071	0.00103933	0.587397	0.550079	0.105426
Dystrophin-glycoprotein complex (DGC)	-0.00846551	0.00912311	0.354806	-0.795672	0.129185	2.90183e-08	0.00188695	-0.00929407	0.00923132	0.315637	-0.795282	0.12906	2.86572e-08	0.00261166	0.0152598	0.0121668	0.213355	-0.0388438	0.0133453	0.00465117	0.491643	3.04266e-07	0.0330539	0.447519	3.0415e-07	0.0424134	0.393737	0.0269768
Sarcoglycan-sarcospan-dystroglycan complex	-0.00406695	0.00962356	0.672766	-0.858237	0.136272	1.60906e-08	0.0452441	-0.0044301	0.00974557	0.649637	-0.858054	0.13625	1.61122e-08	0.0555239	0.01235	0.0133086	0.356167	-0.0246244	0.0145977	0.0954603	0.780408	1.78233e-07	0.21868	0.760094	1.76799e-07	0.259111	0.55614	0.194747
Drosha complex	-0.0179135	0.00931041	0.0572755	-0.136809	0.131838	0.301107	0.241268	-0.0180862	0.00943165	0.0580921	-0.136206	0.131861	0.303312	0.266484	-0.0275859	0.0130876	0.0381277	-0.00665367	0.0143553	0.644245	0.12991	0.357454	0.461641	0.132502	0.360073	0.494195	0.124405	0.769029
Ddx1-Ddx21-Dhx36-Ticam1 complex	-0.00798575	0.00993391	0.422445	0.436292	0.140667	0.00261542	0.0360333	-0.00783652	0.0100643	0.437102	0.436529	0.140706	0.00260905	0.0511637	-0.0254776	0.0137316	0.0671608	0.0133939	0.0150617	0.37648	0.562337	0.00535715	0.189994	0.57618	0.00537702	0.244382	0.186762	0.536699
Folr1-Dgcr8-Drosha complex	0.021766	0.00965579	0.0265672	0.239553	0.136728	0.08279	0.145688	0.0223945	0.00976959	0.0241922	0.238761	0.136586	0.0834744	0.161599	0.0100289	0.0134921	0.459429	0.0372761	0.014799	0.0137339	0.0709625	0.120476	0.373356	0.0663651	0.121472	0.407018	0.638795	0.0513744
CRD-mediated mRNA stability complex	-0.0183039	0.00777562	0.0207381	0.0350714	0.110105	0.750165	0.097964	-0.018465	0.00787795	0.0212725	0.0356855	0.110139	0.746019	0.127363	-0.0293129	0.0108536	0.00841507	-0.00541002	0.0119049	0.650725	0.0580666	0.776957	0.301314	0.0595629	0.774639	0.367625	0.0560085	0.771675
Nuclear exosome complex, Dis3-Exosc10 variant	-0.0242104	0.0101314	0.018951	-0.188788	0.143463	0.190694	0.211266	-0.0253467	0.0102353	0.0151612	-0.187846	0.143097	0.191768	0.235929	-0.0363365	0.0141869	0.0122759	-0.0121208	0.0155612	0.43829	0.0557543	0.248146	0.439867	0.0451457	0.249392	0.464987	0.0682744	0.5913
Telomerase holoenzyme complex	-0.0675826	0.0101042	3.00784e-09	-0.534857	0.143078	0.000341467	0.720048	-0.0689567	0.0101896	2.13803e-09	-0.53248	0.142457	0.000341904	0.710569	-0.0723965	0.0142417	2.32438e-06	-0.064817	0.0156212	8.15171e-05	3.05295e-07	0.000962747	0.867984	2.1701e-07	0.000963979	0.873843	0.00018874	0.00325262
DNMT1-HDAC2-DMAP1 complex	-0.0124417	0.00996301	0.214069	0.479159	0.141079	0.00104865	0.274516	-0.0120339	0.0101003	0.235649	0.479503	0.141209	0.00105098	0.316427	-0.0212127	0.0140368	0.134605	-0.000987505	0.0153964	0.949017	0.343526	0.00243288	0.499791	0.36884	0.0024523	0.549014	0.298633	0.968093
Dystrobrevin-syntrophin complex, brain-derived	-0.0172522	0.00942798	0.0702638	-0.667182	0.133502	3.36763e-06	0.280046	-0.0176815	0.00954425	0.0669274	-0.666564	0.133435	3.39557e-06	0.294001	-0.00859917	0.0132555	0.518343	-0.0286117	0.0145395	0.0524906	0.152551	1.8264e-05	0.505327	0.148484	1.85549e-05	0.514502	0.687736	0.129159
Dystrophin-sarcoglycan-syntrophin complex, skeletal muscle	-0.00749951	0.00947733	0.42971	-0.947026	0.134201	6.06728e-10	0.0792827	-0.00788837	0.00959615	0.412093	-0.946729	0.134161	6.06946e-10	0.0907613	0.00674551	0.0131742	0.61002	-0.0254998	0.0144503	0.0813753	0.56716	1.36851e-08	0.290415	0.552214	1.369e-08	0.310592	0.755086	0.172075
(ER)-localized multiprotein complex, Ig heavy chains associated	0.00600811	0.0123615	0.62721	0.6019	0.175042	0.00091618	0.659661	0.00656499	0.0125173	0.60028	0.601627	0.175001	0.000918402	0.661982	0.00158776	0.017489	0.927886	0.0125549	0.0191831	0.51465	0.748963	0.00216261	0.836945	0.723186	0.00216786	0.842076	0.959588	0.659142
Dnajc5-Sgta complex	0.0208348	0.00878202	0.0197962	0.213434	0.124356	0.0891258	0.641672	0.0217369	0.00887489	0.0162663	0.212634	0.124077	0.0896013	0.644921	0.0180173	0.0123981	0.150008	0.0262132	0.0135991	0.0573983	0.0563364	0.128584	0.829677	0.0478559	0.129001	0.839224	0.317204	0.138713
Src-dynamin-synapsin complex	0.00986588	0.00920868	0.285811	-0.55476	0.130397	5.5941e-05	0.00656581	0.00953483	0.00933346	0.308633	-0.555032	0.130488	5.61196e-05	0.00790759	0.0315824	0.0124649	0.0132054	-0.0169987	0.0136723	0.21733	0.415888	0.000210297	0.0675641	0.441215	0.000210968	0.0840131	0.0703188	0.359487
Dnmt1-Gtf2f1-Gtf2h4-Hbb-bh1 complex	0.00476355	0.0107444	0.657717	0.504357	0.152143	0.0013565	0.134086	0.00561137	0.0108776	0.606265	0.504084	0.152077	0.00135802	0.15813	-0.00827	0.0150191	0.583394	0.0223171	0.0164739	0.179264	0.771772	0.00309405	0.361691	0.726087	0.0030975	0.401256	0.728794	0.309707
Dnmt3a-Ehmt2-Smarca4 complex	-0.000797741	0.0105997	0.940009	0.0440509	0.150095	0.769213	0.614436	7.91079e-05	0.0107365	0.994121	0.0439534	0.150104	0.769723	0.651808	-0.00432728	0.0149996	0.773704	0.00538205	0.0164526	0.744414	0.968638	0.794658	0.812576	0.999043	0.793166	0.840108	0.865355	0.830308
Dock8-Was -Wipf1 complex	-0.0210768	0.0112769	0.0645931	-0.884487	0.159684	3.84252e-07	0.000626089	-0.0227319	0.0113868	0.0487368	-0.883573	0.159195	3.66954e-07	0.000773274	0.0108547	0.0147878	0.465042	-0.0631524	0.0162202	0.000201544	0.142526	2.83647e-06	0.0254192	0.114673	2.70879e-06	0.0285408	0.6422	0.00496763
Dok1-Map4k4-Nck1-Rasa1 complex	0.00291849	0.00797972	0.71468	-0.170114	0.112995	0.135056	0.00118587	0.00251879	0.00808433	0.755447	-0.170152	0.113024	0.135071	0.000992581	0.0259528	0.0105277	0.0159353	-0.0256832	0.0115475	0.029088	0.81216	0.182776	0.0300914	0.854349	0.182796	0.029289	0.0805897	0.084962
Dok2-Nck1-Pak1-Tek complex	-0.00971789	0.00947843	0.306902	-0.588696	0.134217	3.45532e-05	0.000413595	-0.00995267	0.00959889	0.301502	-0.588349	0.134199	3.48087e-05	0.000415536	0.0196636	0.0123714	0.115839	-0.0455949	0.0135697	0.00118851	0.440291	0.0001362	0.023695	0.434539	0.000137207	0.0210885	0.273277	0.0112864
GCN5-containing ATAC complex	-0.0195161	0.00622597	0.00236696	-0.454866	0.0881612	1.77634e-06	0.85147	-0.0199694	0.00629768	0.00211954	-0.454172	0.0880458	1.78429e-06	0.83521	-0.0211616	0.00880759	0.0185532	-0.0185347	0.00966074	0.0585472	0.0106776	1.10953e-05	0.935846	0.00973463	1.1145e-05	0.920675	0.0827757	0.139452
Sarcoglycan-sarcospan-syntrophin-dystrobrevin complex	-0.00643827	0.00859647	0.454721	-0.749535	0.121728	2.92275e-08	0.0523931	-0.00685903	0.00870365	0.431597	-0.749267	0.121683	2.92164e-08	0.0593217	0.00790578	0.0118943	0.508143	-0.024628	0.0130465	0.0626305	0.587952	3.04266e-07	0.239784	0.570777	3.0415e-07	0.270614	0.683833	0.144477
Dtnb-Sntb2-Utrn complex	-0.0206669	0.010582	0.0537096	-0.530376	0.149843	0.000660655	0.198743	-0.021251	0.0107099	0.0500845	-0.529626	0.149731	0.00066577	0.226648	-0.0095228	0.0148391	0.522848	-0.0353654	0.0162765	0.0327054	0.126156	0.0016724	0.427228	0.116864	0.00167664	0.460178	0.691454	0.0915752
Cytoplasmic dynein complex, variant 1	0.0146979	0.00649789	0.0260676	0.283773	0.0920117	0.00275669	0.46328	0.01488	0.00658169	0.0261393	0.283273	0.0920165	0.00280339	0.479996	0.0106562	0.00917724	0.248976	0.0199633	0.0100662	0.0507186	0.0705684	0.00559607	0.697944	0.0702817	0.00569088	0.71384	0.433838	0.127899
Ecsit complex (Ecsit2, Smad1, Smad4)	-0.00480743	0.00882232	0.585933	-0.251317	0.124926	0.0451905	0.467453	-0.00502418	0.00893545	0.574062	-0.251131	0.124924	0.0453439	0.518857	0.000219572	0.0122056	0.985695	-0.0113349	0.0133879	0.399911	0.720875	0.0708391	0.697944	0.702015	0.0710796	0.744368	0.985695	0.55604
Egfr-Grb2-Sos1 complex	0.011917	0.00843128	0.158437	-0.593627	0.119389	1.27612e-06	0.078513	0.0114803	0.00854332	0.179878	-0.593951	0.119441	1.27503e-06	0.0722693	0.0254065	0.0115981	0.0316235	-0.00527931	0.0127216	0.679347	0.280897	8.49351e-06	0.290415	0.303032	8.48629e-06	0.299401	0.11672	0.781526
Eukaryotic translation initiation factor 4F, EIF4A1 and EIF4G1 variant	0.0131377	0.0117755	0.266504	0.835485	0.166744	3.19948e-06	0.0156763	0.0141633	0.011914	0.236683	0.834916	0.166566	3.17519e-06	0.020398	-0.0105428	0.0160877	0.514103	0.0438963	0.0176461	0.0149043	0.39634	1.8264e-05	0.116963	0.36884	1.81567e-05	0.138026	0.686882	0.0535499
Eukaryotic translation initiation factor 4F, EIF4A1 and EIF4G3 variant	0.010947	0.00858071	0.204434	0.565733	0.121505	1.2586e-05	0.0730903	0.0117224	0.00868014	0.179438	0.56527	0.121354	1.24923e-05	0.0891142	-0.00158133	0.0119143	0.894739	0.027733	0.0130684	0.0368673	0.329367	5.59058e-05	0.277333	0.303032	5.51293e-05	0.310592	0.942156	0.0997875
Eukaryotic translation initiation factor 4F, EIF4A2 and EIF4G1 variant	-0.00788808	0.0103233	0.445675	0.493489	0.14618	0.0011193	0.15694	-0.0074735	0.0104611	0.475714	0.493686	0.146253	0.00112053	0.179767	-0.02017	0.0144623	0.166913	0.00780638	0.0158632	0.623969	0.578097	0.00258202	0.387258	0.611203	0.00258487	0.417592	0.33325	0.756213
Eukaryotic translation initiation factor 4F, EIF4A2 and EIF4G3 variant	-0.0100787	0.00877164	0.251234	0.223737	0.124209	0.0726631	0.835808	-0.00991437	0.00888595	0.265186	0.22404	0.124232	0.0723325	0.872852	-0.0112086	0.0121483	0.359183	-0.00835683	0.0133251	0.532486	0.379186	0.107277	0.923931	0.390093	0.106789	0.938585	0.556597	0.669316
Inceptor-Igf1r-Insr complex	-0.0164212	0.0103445	0.115371	0.579825	0.146481	0.000160399	0.41495	-0.0160481	0.0104896	0.128932	0.580303	0.146651	0.000161153	0.397666	-0.0241037	0.0146054	0.102733	-0.00635356	0.0160202	0.692703	0.223051	0.000489638	0.64796	0.240121	0.000491319	0.633146	0.252784	0.787779
Endoplasmic reticulum membrane complex, EMC8 variant	0.0134209	0.00799391	0.0961855	0.846674	0.113196	9.47757e-11	0.53184	0.0135284	0.00809819	0.0978206	0.846225	0.113218	9.70793e-11	0.60726	0.00974352	0.0113092	0.391465	0.0180834	0.0124047	0.148749	0.197229	2.95992e-09	0.769235	0.194682	3.03186e-09	0.811012	0.588647	0.273267
SAGA complex, KAT2A variant	-0.0158699	0.00625616	0.0129435	-0.0201414	0.0885888	0.820175	0.573119	-0.0162661	0.0063302	0.0118604	-0.0195728	0.0885005	0.824995	0.633238	-0.0190131	0.00884233	0.0345056	-0.0129601	0.00969885	0.185191	0.040737	0.843016	0.775969	0.0376196	0.847969	0.830847	0.121156	0.318592
TFTC histone acetylation complex	-0.0221702	0.00661967	0.00121829	-0.290609	0.0937361	0.0026258	0.61789	-0.0228202	0.0066886	0.000998306	-0.289801	0.0935112	0.00263517	0.57059	-0.0193713	0.0093372	0.0411817	-0.026971	0.0102416	0.0101134	0.00677572	0.00535715	0.814491	0.00570862	0.00540343	0.790646	0.129611	0.0418985
Smad1-Notch1-p300-Pcaf complex	0.0177172	0.0090855	0.054067	-0.282198	0.128653	0.0307797	0.705301	0.0174778	0.00921421	0.060801	-0.282737	0.128821	0.0306822	0.650034	0.0136756	0.0128727	0.291212	0.0220537	0.0141196	0.12219	0.126156	0.0512154	0.862507	0.13714	0.0510531	0.840108	0.487472	0.236234
Piccolo NuA4 histone acetyltransferase complex	-0.0229912	0.00997262	0.0234156	-0.295951	0.141215	0.0387921	0.927971	-0.0234515	0.0100959	0.0224211	-0.295143	0.141148	0.0392218	0.882783	-0.0220969	0.0141216	0.121522	-0.0250818	0.0154895	0.109258	0.0646715	0.0617632	0.956902	0.0623491	0.0624473	0.943184	0.278744	0.214293
3'-End Processing complex	-0.00888661	0.00770486	0.250813	0.179337	0.109103	0.103226	0.0626074	-0.00896558	0.00780452	0.252695	0.179635	0.109112	0.102694	0.0837291	-0.0211298	0.0107053	0.0518028	0.00567372	0.0117423	0.630262	0.379186	0.145418	0.262047	0.377364	0.144269	0.310592	0.154647	0.759307
Exocyst, Exoc6 variant	0.023076	0.00725366	0.00205345	0.480612	0.102714	1.15283e-05	0.0712058	0.0237644	0.00733044	0.00170403	0.479769	0.102484	1.14304e-05	0.0654707	0.0116112	0.0100285	0.250323	0.0383903	0.0109999	0.00078271	0.00958278	5.20054e-05	0.275329	0.00808413	5.15638e-05	0.281071	0.434322	0.00882723
40S cytosolic small ribosomal subunit	-0.0184924	0.0115192	0.111388	0.785818	0.163115	6.78264e-06	0.084163	-0.0184176	0.011674	0.11759	0.786406	0.16321	6.76195e-06	0.0938502	-0.0360552	0.0160324	0.0272229	0.00280862	0.0175854	0.873503	0.218472	3.31777e-05	0.294571	0.228368	3.30765e-05	0.310592	0.107811	0.921149
Mitochondrial NIAUFX iron-sulfur cluster assembly complex	0.00953208	0.00850055	0.264101	0.665295	0.12037	4.03381e-07	0.00715829	0.010107	0.00860308	0.242191	0.664907	0.120277	4.01674e-07	0.00946807	-0.00976684	0.0115138	0.398775	0.0340245	0.0126291	0.00856993	0.394209	2.92452e-06	0.0691968	0.370191	2.91214e-06	0.0857848	0.59523	0.0385923
Fhl1-Titin-Raf1-Mek2-Erk2 complex	-0.0127422	0.00685447	0.0636303	-0.129088	0.0970609	0.184038	0.202953	-0.0126809	0.00694374	0.0684183	-0.128685	0.0970783	0.185487	0.206422	-0.00470473	0.00943149	0.619399	-0.0222799	0.0103451	0.0345726	0.141169	0.241811	0.431408	0.149343	0.243714	0.439315	0.755184	0.0954863
Fkbp5-Hsp90aa1-Hspa1a-Nr3c1 complex	-0.00015015	0.00890938	0.986554	0.00414201	0.126159	0.973809	0.244465	-0.000729679	0.00902388	0.935553	0.00422837	0.12616	0.973263	0.226689	-0.0106424	0.0122981	0.389627	0.0111999	0.0134894	0.409046	0.993898	0.976213	0.461641	0.971444	0.975666	0.460178	0.588062	0.5668
Glycoprotein Ib-IX-V-Filamin-A complex	0.0434188	0.0116166	0.00034209	-0.674269	0.164493	9.77247e-05	2.07962e-05	0.0441279	0.0117586	0.00032502	-0.675772	0.164393	9.37605e-05	3.54254e-05	0.0860068	0.0146991	9.8429e-08	-0.00627211	0.016123	0.69828	0.00257201	0.000336239	0.00422163	0.00253236	0.0003226	0.00719136	9.99054e-06	0.789698
Slam-SAP-FynT complex	0.0432081	0.0103462	7.41761e-05	-0.390922	0.146505	0.00908572	0.000100979	0.0422876	0.0105588	0.000136266	-0.392189	0.147619	0.00937678	6.75626e-05	0.0786635	0.013306	7.60951e-08	-0.00148956	0.0145949	0.91896	0.00103847	0.0163947	0.0136658	0.00147298	0.0169199	0.00914348	9.99054e-06	0.949358
Grb2-Gab2-cRET-Shc-P85PI3K-Shp2 complex	0.0185127	0.00713087	0.0110478	-0.0969703	0.100975	0.338342	0.00277002	0.0182156	0.00724061	0.0136779	-0.0975268	0.101229	0.3368	0.00330164	0.0370402	0.00956995	0.000218248	-0.00443925	0.0104969	0.673478	0.0353183	0.392476	0.0416529	0.042391	0.391807	0.0478738	0.00623205	0.779009
p85alpha-SHP2-Gab2 complex	0.0212076	0.00888848	0.0191288	-0.195295	0.125863	0.123667	0.00746308	0.0212713	0.00900937	0.0203755	-0.195989	0.125957	0.122633	0.0098733	0.0420324	0.0120603	0.000814542	-0.00371412	0.0132285	0.779642	0.0558725	0.170199	0.0704653	0.0578492	0.168776	0.0857848	0.0127194	0.851181
39S mitochondrial large ribosomal subunit	0.00844326	0.00684201	0.219479	0.390033	0.0968846	0.000126669	0.0403048	0.00842175	0.00693214	0.226644	0.389763	0.096916	0.000128504	0.0565471	-0.00346571	0.00915169	0.704914	0.0227279	0.0100382	0.0235649	0.346725	0.000408154	0.208206	0.358045	0.000414068	0.260888	0.81537	0.0708692
Ldb1-Lmo2-Gata-1-Tal1-E47 complex	0.00568229	0.0100923	0.573812	1.21308	0.142909	1.08711e-12	0.00410348	0.00670156	0.0102145	0.512369	1.21275	0.142806	1.06875e-12	0.0053219	-0.0185581	0.0135778	0.175454	0.0371007	0.014893	0.0147665	0.710267	1.47122e-10	0.0543052	0.650068	1.44638e-10	0.0720231	0.340834	0.0535287
GINS complex	0.0268253	0.0102966	0.0107799	1.14272	0.145802	1.95115e-11	0.0118123	0.0281155	0.010396	0.00822787	1.14168	0.145343	1.80561e-11	0.0146516	0.00546657	0.0139844	0.69689	0.0553728	0.015339	0.000527935	0.0350132	1.13167e-09	0.0929718	0.0281323	1.04726e-09	0.11647	0.813038	0.00759478
CMG helicase complex	0.0267724	0.0105896	0.0132374	1.18012	0.149951	1.68965e-11	0.0662173	0.0282365	0.0106878	0.00976242	1.17905	0.149422	1.54161e-11	0.0810312	0.011434	0.0146551	0.437532	0.0484577	0.0160747	0.00343168	0.0413415	1.13167e-09	0.26618	0.0317083	1.04315e-09	0.310592	0.623489	0.0222911
S4-synectin-RhoGDI1 complex	-0.0070272	0.00804487	0.382788	-0.810841	0.113917	1.54997e-10	0.0656133	-0.00719621	0.00814807	0.377546	-0.810591	0.113916	1.56175e-10	0.0840003	0.0055756	0.0110675	0.615906	-0.0225667	0.0121395	0.0669997	0.521516	3.70169e-09	0.26618	0.516107	3.72982e-09	0.310592	0.755184	0.149461
Caveolar macromolecular signaling complex, using anti-Cav-3	0.014965	0.00765413	0.0512897	-0.116811	0.108384	0.281605	0.00192609	0.0153178	0.00775157	0.0488631	-0.117344	0.108372	0.279365	0.00203969	0.0369082	0.0104044	0.000682419	-0.0106656	0.0114123	0.353071	0.122492	0.343338	0.0330539	0.114673	0.34128	0.0362263	0.011544	0.52508
Grk6-Ags3-Galphai2 complex, CXCL8 activated	-0.0231572	0.00849411	0.00684222	-0.461768	0.120279	0.000157341	0.0281495	-0.0245563	0.0085899	0.00460258	-0.460823	0.120093	0.000158505	0.0240815	-0.00701883	0.0116139	0.547457	-0.045662	0.0127389	0.000601477	0.025254	0.000483944	0.160968	0.0181422	0.000487889	0.155192	0.695478	0.00787741
G protein complex (Hdac4, Gnb1, Gng2)	0.00245593	0.00875279	0.779045	-0.354466	0.123942	0.0045857	0.243102	0.00101036	0.00886667	0.909278	-0.354342	0.123962	0.00460634	0.260439	0.0100789	0.012089	0.407112	-0.00990336	0.0132601	0.45751	0.866554	0.0089081	0.461641	0.956173	0.00894819	0.492904	0.599522	0.607023
Gnb1-Gng2-Hdac5 complex	0.00401901	0.00919869	0.662375	-0.673463	0.130256	1.70138e-06	0.0895384	0.00299325	0.0093224	0.748232	-0.673449	0.130334	1.72319e-06	0.11571	0.0162316	0.0128309	0.20947	-0.0129387	0.0140738	0.360634	0.77277	1.07931e-05	0.297009	0.848553	1.09315e-05	0.348176	0.390115	0.532427
Gon4l-Hdac1-Sin3a-Yy1 complex	-0.0259042	0.00889382	0.00456964	-0.329223	0.125939	0.0105249	0.242741	-0.0263628	0.00900342	0.00436916	-0.328321	0.125874	0.0106913	0.21519	-0.0162581	0.0124686	0.19594	-0.0385236	0.0136764	0.00608547	0.018189	0.0188243	0.461641	0.017391	0.0191218	0.448037	0.371736	0.0312747
Gps2-Nr1h3-Rxra complex	-0.0260545	0.00871954	0.00308234	0.129808	0.123471	0.293693	0.0954441	-0.0269623	0.00882413	0.002487	0.130778	0.123367	0.289707	0.0856517	-0.0132035	0.0119866	0.27423	-0.0435207	0.0131477	0.00144135	0.0133131	0.351739	0.297009	0.0109752	0.3478	0.310592	0.463905	0.0129693
Grb2-Pld2-Was complex	0.00911672	0.0102847	0.376609	-0.505527	0.145633	0.000824795	0.000847084	0.00762257	0.0104341	0.465839	-0.505612	0.145876	0.000838751	0.000688425	0.0386701	0.0135313	0.00541478	-0.0297422	0.014842	0.0484072	0.515867	0.0019698	0.0264551	0.600415	0.00200313	0.0285408	0.0433813	0.124388
Grb2-Ptk2b-Ptpn6-Syk complex	0.00765255	0.0117019	0.51373	-0.585382	0.165702	0.000675485	0.0103318	0.00675368	0.0118605	0.569478	-0.585503	0.165818	0.000679326	0.00924836	0.0342337	0.0158689	0.0339341	-0.0263177	0.0174061	0.134413	0.651795	0.0016724	0.0892488	0.698519	0.00168175	0.0857848	0.121156	0.253822
Grb2-Shc1-Sos1 complex	0.0162833	0.00883508	0.0663255	0.0854255	0.125107	0.494941	0.210568	0.0159721	0.00895289	0.0754303	0.0849431	0.125167	0.497586	0.19103	0.0266061	0.0121947	0.0322929	0.00317447	0.013376	0.813058	0.145558	0.543097	0.439867	0.159504	0.545999	0.432248	0.118116	0.8756
Itgav-Itgb3-Gsn complex	0.0268715	0.0106823	0.0136865	-0.588187	0.151264	0.000204431	0.00108846	0.0269509	0.0108285	0.0146755	-0.589066	0.15139	0.000202619	0.001809	0.0567393	0.0142088	0.00014214	-0.00889842	0.0155851	0.569604	0.0421016	0.00059859	0.0294609	0.0444967	0.000604537	0.0362263	0.00443915	0.706092
NSL histone acetyltransferase complex	-0.0306716	0.00743837	8.96045e-05	-0.0736212	0.105329	0.485275	0.633889	-0.0317358	0.00749726	6.0451e-05	-0.0724804	0.104817	0.489935	0.622814	-0.0350892	0.0104716	0.00122346	-0.0277	0.0114859	0.018132	0.00117353	0.535641	0.822232	0.000876539	0.539061	0.823657	0.017238	0.0593677
Ship1-Hdac1-Hspa2-Kctd19 complex	0.0168596	0.00875175	0.0569743	-0.492308	0.123927	0.000152643	0.298742	0.0173395	0.00885762	0.0531673	-0.492921	0.123836	0.000148498	0.286798	0.0258943	0.0122992	0.0383433	0.00704412	0.0134905	0.602983	0.12991	0.000476715	0.520554	0.122647	0.000464996	0.508471	0.124405	0.735168
Tis7-Sin3-Hdac1-Ncor1-Sap30 complex	-0.0212976	0.00700074	0.00312434	-0.108357	0.0991322	0.276244	0.497349	-0.02181	0.0070812	0.00279096	-0.107597	0.0990001	0.278965	0.4514	-0.0169657	0.00986932	0.0894114	-0.02764	0.0108253	0.0125393	0.0133524	0.338837	0.732641	0.0121842	0.34128	0.686399	0.228308	0.0499113
Hdac1-Ino80-Kdm1a-Phb2-Rbp1-Taf5 complex	0.00600536	0.00776774	0.44035	-0.0505633	0.109993	0.645964	0.884844	0.0060391	0.00786812	0.443641	-0.0507621	0.110002	0.644695	0.804066	0.00781525	0.0110026	0.479543	0.00390156	0.0120684	0.747307	0.574862	0.691982	0.945133	0.581027	0.690623	0.909334	0.655537	0.831093
Hdac1-Mecp2-Rcor1-Sin3a complex	-0.0224945	0.00782629	0.00510391	-0.36394	0.110822	0.00149488	0.861675	-0.0224177	0.0079407	0.0059043	-0.363223	0.111016	0.00155283	0.828376	-0.0208513	0.0111052	0.0640172	-0.0243028	0.0121809	0.0493727	0.0201183	0.0033718	0.938785	0.0226146	0.00348314	0.920675	0.179248	0.126071
PU.1-Sin3A-Hdac-MeCP2 complex	-0.0185593	0.00780875	0.019582	-0.854941	0.110574	3.11405e-11	0.182765	-0.0185802	0.00791599	0.0210979	-0.854338	0.110671	3.28701e-11	0.180119	-0.0089803	0.0109439	0.414286	-0.0301333	0.012004	0.0140457	0.0563364	1.40478e-09	0.412237	0.0594845	1.47963e-09	0.417592	0.605036	0.0513744
Nkx3.2-SMAD1-SMAD4-HDAC-Sin3A complex	-0.0038663	0.00880414	0.660758	-0.269316	0.124669	0.0333247	0.556405	-0.00371192	0.00891856	0.677436	-0.269213	0.124688	0.0334161	0.522491	0.0014719	0.012443	0.906128	-0.00995048	0.0136483	0.468058	0.77277	0.0547766	0.775969	0.787003	0.0549269	0.746941	0.943303	0.616095
Smad3-mSin3A-Hdac1 complex	-0.030412	0.00905328	0.00118005	-0.468532	0.128197	0.000451677	0.104557	-0.0307153	0.00917363	0.00122184	-0.467506	0.128254	0.000466371	0.113239	-0.0176006	0.0126233	0.167026	-0.0464985	0.0138461	0.00119536	0.0066542	0.00121444	0.310552	0.00664553	0.0012457	0.348176	0.33325	0.0112864
Sin3-Hdac1-Sds3 complex	-0.0166001	0.0110145	0.134645	-0.182591	0.155968	0.243829	0.550678	-0.0165797	0.0111608	0.140236	-0.182058	0.156036	0.2454	0.467815	-0.00921774	0.0155593	0.555208	-0.0254396	0.0170665	0.139928	0.247358	0.305538	0.775969	0.256468	0.307508	0.703455	0.700045	0.261801
Nkx3.2-SMAD1-SMAD4-HDAC1 complex	0.00491958	0.00913774	0.590669	-0.457107	0.129393	0.000675552	0.0894431	0.00495034	0.00925553	0.593099	-0.45727	0.129399	0.000673133	0.0811592	0.0194952	0.0126915	0.128398	-0.0125539	0.0139208	0.369822	0.722324	0.0016724	0.297009	0.717974	0.00167664	0.310592	0.286425	0.532949
Hdac2-Mecp2-Sin3a-Smarca2 complex	-0.0337646	0.00734241	1.56446e-05	-0.663134	0.10397	1.14298e-08	0.465601	-0.0341351	0.00744074	1.63059e-05	-0.661991	0.104027	1.21572e-08	0.488929	-0.0294563	0.0103764	0.00571733	-0.0397659	0.0113815	0.000773003	0.000351506	1.35982e-07	0.697944	0.000348432	1.41024e-07	0.721837	0.0433813	0.00882723
SWI/SNF-related chromatin-remodeling complex (Brm-based)	-0.0289169	0.00695644	7.95129e-05	-0.415971	0.098505	6.27073e-05	0.777126	-0.0290965	0.00705642	8.96106e-05	-0.415012	0.0986536	6.64569e-05	0.74962	-0.0270477	0.00986493	0.00751134	-0.0315623	0.0108205	0.00456807	0.00107607	0.000229362	0.896344	0.00121273	0.000238774	0.89529	0.0535018	0.0269768
Hdac6-Plaa-Vcp complex	0.0370476	0.00844785	1.73156e-05	0.290668	0.119624	0.0157637	0.780277	0.0380136	0.00854706	1.32835e-05	0.289335	0.119494	0.0161287	0.836782	0.0364111	0.0116846	0.00260535	0.039942	0.0128164	0.00260297	0.000351506	0.0275865	0.897429	0.000299617	0.0282252	0.920675	0.0264443	0.0207217
Smrt-Sin3A-Hdac7 complex	-0.0442757	0.00938245	9.90318e-06	-0.655948	0.132858	4.26363e-06	0.372265	-0.0449943	0.00949389	9.16327e-06	-0.654416	0.132731	4.37863e-06	0.38419	-0.0374941	0.0132154	0.00574378	-0.0540206	0.0144955	0.000356958	0.000251293	2.27768e-05	0.604558	0.000232518	2.32099e-05	0.62643	0.0433813	0.00658749
Rag1-Rag2-Ku70-Ku80 protein-DNA complex	-0.0345246	0.0102484	0.00114484	-0.591786	0.145119	0.000105344	0.89822	-0.0347105	0.0103916	0.00125303	-0.590644	0.145282	0.000110083	0.962485	-0.0351553	0.0145371	0.0178255	-0.0341751	0.0159452	0.0350774	0.0066401	0.000350573	0.946963	0.00664553	0.00036634	0.976922	0.0822402	0.0962259
DCS complex (Ptbp1, Ptbp2, Hnrph1, Hnrpf)	-0.010842	0.0112109	0.334976	-0.237493	0.158748	0.137494	0.403117	-0.0116196	0.0113467	0.307472	-0.237033	0.158635	0.137968	0.457518	-0.0192778	0.0158159	0.22641	-0.00240317	0.0173479	0.890166	0.470589	0.184842	0.634362	0.441109	0.18548	0.69053	0.404944	0.930796
BLOC-2 complex	0.00723481	0.00941064	0.442902	0.150027	0.133257	0.262205	0.125547	0.00602662	0.00954369	0.528269	0.149963	0.133427	0.263012	0.137416	0.0188361	0.0131587	0.15613	-0.00938912	0.0144333	0.51719	0.57634	0.325551	0.34675	0.664016	0.327108	0.37214	0.323412	0.660312
Hras-Map2k1-Raf1 complex	-0.00198397	0.00934738	0.831937	-0.321526	0.132361	0.0171307	0.0408908	-0.0016113	0.00946864	0.864887	-0.321514	0.132378	0.0171482	0.0403924	0.0158107	0.012885	0.223338	-0.0225781	0.0141331	0.114024	0.900094	0.0297224	0.208206	0.939585	0.0297528	0.217427	0.403001	0.222566
Hsp90b1-Hspa5-Mzb1 complex	0.0310353	0.0118853	0.0106081	0.544001	0.168299	0.001755	0.581938	0.032312	0.0120076	0.00853936	0.542819	0.167875	0.00174891	0.554945	0.0258677	0.0167595	0.1266	0.0400674	0.0183829	0.0321786	0.034733	0.00387245	0.78494	0.0286527	0.003859	0.776923	0.283975	0.0907258
Hsp110-Hsc70-Hsp25 complex	-0.0108686	0.00898405	0.228591	0.0544828	0.127216	0.668643	0.284014	-0.0115519	0.00909077	0.206211	0.0549301	0.127095	0.665791	0.270101	-0.0206398	0.0126161	0.105706	-0.000614826	0.0138382	0.964671	0.355066	0.712357	0.507764	0.335161	0.708974	0.496203	0.255455	0.979141
Mitochondrial isocitrate dehydrogenase complex (NAD+)	-0.0179892	0.0111734	0.110373	0.657878	0.158218	7.91746e-05	0.625859	-0.019007	0.0113001	0.0955793	0.658603	0.157984	7.61769e-05	0.670396	-0.0233815	0.0157894	0.142514	-0.0137425	0.0173189	0.429794	0.217531	0.000277111	0.819673	0.191159	0.000266619	0.842076	0.306935	0.58753
Intraflagellar transport complex B	0.0357771	0.00907859	0.000170509	0.336895	0.128555	0.0103426	0.0686375	0.0364868	0.00918241	0.000152121	0.33564	0.128376	0.0105152	0.0875443	0.0223449	0.0126013	0.0799352	0.053506	0.013822	0.000217782	0.00160992	0.01858	0.273204	0.00147298	0.0188901	0.310592	0.208036	0.00496763
Pericentrin complex	0.00329147	0.0088795	0.710916	-0.149407	0.125736	0.235454	0.467588	0.00345792	0.00899353	0.700662	-0.149537	0.125736	0.235048	0.505722	-0.00198671	0.0122842	0.871959	0.0100104	0.0134741	0.459867	0.810764	0.298732	0.697944	0.803584	0.298217	0.738572	0.931619	0.608163
Ikbke-Tank-Tbk1 complex	0.0240856	0.0101563	0.0198426	0.245619	0.143815	0.0906793	0.881512	0.0244965	0.0102838	0.0193198	0.244783	0.143774	0.0916715	0.819224	0.0266351	0.0143815	0.0676472	0.0219227	0.0157745	0.168396	0.0563364	0.130091	0.945133	0.0552382	0.131052	0.916268	0.186835	0.295968
Il1rap-Il1rl1-Kit-Myd88 complex	0.00491359	0.00842319	0.559811	-0.617953	0.119274	4.71738e-07	0.265028	0.00506526	0.00853133	0.55285	-0.618133	0.119274	4.68264e-07	0.2802	0.0134391	0.0116344	0.251747	-0.0050124	0.0127614	0.695608	0.699333	3.3601e-06	0.486884	0.684321	3.33535e-06	0.50323	0.434934	0.788874
PIP complex	0.0107972	0.0107235	0.315605	-0.857161	0.151848	2.48848e-07	0.000834825	0.0107703	0.0108637	0.323044	-0.857506	0.151882	2.47806e-07	0.00147409	0.0411915	0.0142197	0.00484138	-0.0258406	0.015597	0.10142	0.448204	1.98103e-06	0.0264551	0.455402	1.97273e-06	0.034352	0.04095	0.201846
Tmsb4x-Lims1-Ilk complex	0.0118567	0.00967924	0.222852	-0.912169	0.13706	3.47353e-09	0.000265109	0.011547	0.00981107	0.241347	-0.912509	0.137165	3.51307e-09	0.000371146	0.0420527	0.0126273	0.00130584	-0.0251656	0.0138504	0.0729067	0.347993	5.03661e-08	0.0193059	0.370191	5.09395e-08	0.0210885	0.0176724	0.15752
HBO1-5.2 histone acetyltransferase complex	-0.0220485	0.00829573	0.0093499	-0.283058	0.11747	0.0180096	0.367069	-0.0213639	0.00843552	0.0130836	-0.282442	0.117934	0.0186987	0.367996	-0.0282568	0.0117381	0.0183357	-0.0130685	0.0128751	0.313104	0.032083	0.0308519	0.598514	0.040861	0.0320323	0.610713	0.0827145	0.485191
SOSS1 complex	-0.00754288	0.00888363	0.396212	-0.0901856	0.125794	0.473667	0.550812	-0.00736458	0.00899893	0.41348	-0.089967	0.125811	0.474798	0.603871	-0.0116126	0.0122962	0.348027	-0.0022522	0.0134873	0.867835	0.536206	0.525434	0.775969	0.552214	0.526688	0.809147	0.54767	0.91995
Slam-SAP-SHIP complex	0.020668	0.0104041	0.0498276	-0.596143	0.147324	0.000117747	2.02245e-06	0.0195118	0.0105738	0.0679835	-0.596648	0.147829	0.000122141	1.2855e-06	0.0627345	0.0126778	3.97325e-06	-0.0325053	0.0139058	0.0218693	0.120417	0.000385525	0.000821116	0.149343	0.000399915	0.000521912	0.000268856	0.0675416
Irs2-Pik3cd-Pik3r1 complex	-0.0100425	0.00933611	0.2839	-0.207655	0.132202	0.119183	0.688211	-0.01051	0.00945135	0.268065	-0.207264	0.132136	0.119687	0.716784	-0.00739101	0.0132105	0.57737	-0.0142637	0.0144901	0.327851	0.415888	0.165147	0.854476	0.391491	0.165283	0.873917	0.725735	0.504195
Irs2-Pik3cd-Pik3r2 complex	0.0140601	0.00885385	0.113272	-0.0497133	0.125373	0.691769	0.43121	0.0140467	0.0089691	0.118302	-0.0501657	0.125394	0.689161	0.413806	0.00738086	0.0122448	0.548495	0.0220689	0.0134309	0.104582	0.221098	0.731401	0.660646	0.228368	0.728644	0.648669	0.695478	0.207123
Itch-Tax1bp1-Tnfaip3-Rnf11 complex	0.00661929	0.0084184	0.432631	0.0992035	0.119207	0.406362	0.0173183	0.00638345	0.00852994	0.455073	0.0990228	0.119254	0.407402	0.0169713	0.0245745	0.0114938	0.0355113	-0.0155089	0.0126071	0.222177	0.568441	0.459563	0.125558	0.590287	0.462025	0.123042	0.121156	0.363726
Itga-Itgb1-Ppap2b complex	0.0254312	0.00960326	0.00959855	-0.122983	0.135984	0.367073	0.213253	0.0257299	0.0097278	0.00968208	-0.123847	0.136001	0.363794	0.267791	0.0355014	0.0134991	0.0102114	0.0139703	0.0148067	0.348213	0.0322067	0.422186	0.440626	0.031701	0.418414	0.494195	0.0610805	0.522476
Itga9-Itgb1-Thbs1 complex	0.0367398	0.0112863	0.00163479	-0.592914	0.159817	0.000375543	0.0133693	0.0377848	0.0114068	0.00136733	-0.594248	0.159474	0.000355465	0.0197534	0.0615576	0.0153971	0.000139773	0.00917505	0.0168885	0.588428	0.00835021	0.00102459	0.102414	0.00693919	0.000995303	0.13593	0.00443915	0.722756
Vcp-Ufd1-Npl4-IP3 receptor complex	0.0518039	0.00708575	1.23929e-11	0.112291	0.100336	0.263568	0.112457	0.052213	0.00718308	1.6182e-11	0.110559	0.100424	0.271408	0.131394	0.042369	0.00975684	4.44432e-05	0.06406	0.0107019	7.2865e-08	2.51575e-09	0.326245	0.321329	3.28495e-09	0.333914	0.368113	0.00200488	2.95832e-05
Jak2-Pik3cd-Pik3r1 complex	-0.0246657	0.0092387	0.00904835	-0.576052	0.130822	3.24324e-05	0.0261642	-0.0254814	0.00933986	0.00770411	-0.57514	0.130578	3.2281e-05	0.0269463	-0.00697508	0.0126519	0.582935	-0.0477532	0.0138775	0.000917217	0.0313985	0.000129094	0.158222	0.0269256	0.000128491	0.162937	0.728794	0.0100646
Jak2-Pik3cd-Pik3r2 complex	-0.000563158	0.009018	0.950207	-0.418111	0.127697	0.00154108	0.290047	-0.000924635	0.00913364	0.919367	-0.418042	0.127695	0.00154336	0.292334	0.00779679	0.0126846	0.54049	-0.0114206	0.0139133	0.414136	0.971748	0.00345679	0.514231	0.959545	0.00348113	0.5138	0.695478	0.571902
MSL histone acetyltransferase complex	-0.0334453	0.0087243	0.000246901	-0.203777	0.123538	0.102044	0.819754	-0.0348688	0.00878556	0.000154623	-0.202496	0.122828	0.102227	0.785526	-0.0370442	0.0122845	0.00342174	-0.0322509	0.0134745	0.0189912	0.00217917	0.144355	0.915831	0.00147298	0.144269	0.907356	0.0315734	0.0616835
KIF3 complex variant AB-KAP3	0.0263261	0.00967844	0.00788041	0.943611	0.137049	1.28182e-09	0.0837011	0.0267147	0.00980117	0.00775933	0.942706	0.137027	1.31284e-09	0.095021	0.0119582	0.0134622	0.377006	0.0444736	0.0147662	0.00345896	0.0285665	2.36554e-08	0.294571	0.0269256	2.42278e-08	0.310592	0.575445	0.0222911
nKHC-KLC1-uKHC kinesin complex	0.0425967	0.00937735	1.93186e-05	-0.225871	0.132786	0.0919591	0.174361	0.0429442	0.00950995	2.13581e-05	-0.227296	0.132956	0.0903676	0.153467	0.055216	0.0131267	6.6315e-05	0.0281755	0.0143983	0.0537934	0.000356515	0.131463	0.409193	0.000417013	0.129644	0.400731	0.00244763	0.131007
KLC2-nKHC-uKHC kinesin complex	0.029802	0.0101283	0.00419058	-0.451816	0.14342	0.00225693	0.168102	0.0304242	0.0102493	0.00388465	-0.452867	0.143293	0.00218847	0.166193	0.0432581	0.0141586	0.00304023	0.014979	0.01553	0.337646	0.0168453	0.0048227	0.406246	0.0157717	0.00470116	0.407018	0.0287054	0.515355
nKHC-KLC1-KLC2 kinesin complex	0.0287307	0.00894334	0.00186567	-0.430172	0.12664	0.00104724	0.0271311	0.0283746	0.00908864	0.00245943	-0.43105	0.127065	0.00106224	0.0236154	0.0467848	0.0122931	0.000272708	0.00621835	0.0134839	0.645908	0.00906182	0.00243288	0.158222	0.0109752	0.0024644	0.154643	0.00623205	0.769029
B-Ksr1-MEK-MAPK-14-3-3 complex	-0.00422322	0.00860796	0.623971	-0.209079	0.121891	0.0893118	0.0116029	-0.00528007	0.00871147	0.54493	-0.208794	0.121792	0.0894866	0.00848408	0.015122	0.0116438	0.197711	-0.0298333	0.0127717	0.0219593	0.747293	0.128584	0.0929718	0.678655	0.129001	0.0840131	0.373353	0.0675416
Ksr1-PP2A core enzyme complex (Ppp2r1a, Ppp2ca), untreated	0.00832855	0.00941059	0.377371	-0.166094	0.133256	0.21493	0.000466896	0.00764116	0.00954047	0.424152	-0.166266	0.133382	0.214888	0.00033916	0.037486	0.0122654	0.00303134	-0.0282762	0.0134535	0.0386669	0.515867	0.274564	0.023695	0.562764	0.275219	0.0210885	0.0287054	0.102606
Laminin111-nidogen complex	-0.0184805	0.0120201	0.127084	-0.588538	0.170208	0.000861465	0.975819	-0.018432	0.0121805	0.133092	-0.587948	0.170292	0.000875933	0.951146	-0.0191112	0.0170395	0.265339	-0.0176146	0.01869	0.348746	0.237792	0.00204535	0.978228	0.245706	0.0020797	0.975589	0.454865	0.522476
Laminin-121 complex	-0.0165125	0.0111211	0.140428	-0.724718	0.157477	1.54404e-05	0.957683	-0.0165278	0.011268	0.145235	-0.724182	0.157534	1.57382e-05	0.9113	-0.0176702	0.015762	0.26556	-0.015153	0.0172888	0.383358	0.254527	6.52998e-05	0.969624	0.262069	6.65595e-05	0.958517	0.454865	0.538558
Laminin211-nidogen complex	-0.0196514	0.0123734	0.115198	-0.725434	0.17521	8.43464e-05	0.888795	-0.0195675	0.0125396	0.121581	-0.724811	0.175312	8.6158e-05	0.926109	-0.0185091	0.0175411	0.294466	-0.0208412	0.0192403	0.281917	0.223051	0.000292689	0.945133	0.232839	0.000298976	0.968417	0.489972	0.440225
Laminin221-nidogen complex	-0.0132706	0.01163	0.255863	-0.968659	0.164683	9.30964e-08	0.945543	-0.0130686	0.0117851	0.269391	-0.968259	0.164764	9.51826e-08	0.980737	-0.0133276	0.0164866	0.421224	-0.012757	0.0180836	0.482549	0.384741	8.59026e-07	0.964491	0.392017	8.62245e-07	0.987751	0.608601	0.629987
Laminin-311 complex variant A	-0.0181132	0.0116817	0.123926	-0.675836	0.165416	0.000102488	0.837454	-0.017537	0.0118481	0.141658	-0.675331	0.165645	0.000105698	0.778161	-0.020574	0.0165662	0.217834	-0.0138821	0.0181709	0.447093	0.234018	0.000343886	0.923931	0.256755	0.000354657	0.907356	0.397941	0.599075
Laminin-321 complex	-0.00960538	0.0116467	0.410568	-1.00014	0.16492	4.33085e-08	0.754313	-0.00887192	0.0118054	0.453181	-0.999928	0.165048	4.44083e-08	0.655283	-0.0136653	0.0164935	0.409795	-0.00310319	0.0180911	0.864232	0.550134	4.2886e-07	0.887684	0.589717	4.39751e-07	0.841746	0.600637	0.91995
Laminin-411 complex	-0.017564	0.0124735	0.161798	-0.813495	0.176628	1.52298e-05	0.663753	-0.0175826	0.0126378	0.166808	-0.812925	0.176685	1.55035e-05	0.691736	-0.0130246	0.0176613	0.462963	-0.0230681	0.0193721	0.237198	0.285609	6.50875e-05	0.839513	0.289419	6.62571e-05	0.858853	0.641512	0.383675
Laminin-421 complex	-0.00905621	0.0116252	0.436884	-1.13779	0.164616	1.14169e-09	0.719589	-0.00891755	0.0117774	0.449796	-1.13752	0.164656	1.15831e-09	0.793755	-0.00611592	0.0164685	0.711326	-0.0122892	0.0180637	0.498229	0.572178	2.25927e-08	0.867984	0.587194	2.35136e-08	0.907356	0.815815	0.642162
Laminin-511 complex	-0.01563	0.0115244	0.177611	-0.891559	0.163189	5.23086e-07	0.804644	-0.0153749	0.0116807	0.190585	-0.89109	0.163304	5.37626e-07	0.86749	-0.0136013	0.0163377	0.407557	-0.0175093	0.0179202	0.331432	0.300459	3.6616e-06	0.90746	0.314542	3.76338e-06	0.936704	0.599522	0.507779
Laminin-521 complex	-0.00712215	0.01163	0.540776	-1.21586	0.164684	1.45118e-10	0.890411	-0.0067098	0.0117836	0.569483	-1.21569	0.164742	1.47472e-10	0.998728	-0.0066927	0.0164846	0.68581	-0.00673037	0.0180813	0.710691	0.677639	3.68237e-09	0.945133	0.698519	3.72982e-09	0.999895	0.811775	0.797074
Ragulator complex	-0.00634563	0.00767971	0.409691	0.455394	0.108747	7.11863e-05	0.646073	-0.00703797	0.00777155	0.366432	0.455697	0.108652	6.95547e-05	0.590933	-0.0108359	0.0108513	0.320957	-0.00246722	0.0119024	0.836304	0.550134	0.000251318	0.830438	0.504309	0.000245558	0.797072	0.519158	0.898252
Lamtor2-Lamtor3-Mapk1-Mapk3 complex	-0.00316164	0.00869109	0.716141	0.389476	0.123068	0.00216004	0.481156	-0.00361562	0.0088008	0.681366	0.389642	0.123041	0.00214664	0.456576	-0.00956792	0.012267	0.437671	0.00354778	0.0134553	0.792699	0.81216	0.00468242	0.712953	0.788132	0.00466063	0.69053	0.623489	0.859505
DNA synthesome complex	0.0129401	0.00931796	0.167575	0.76765	0.131945	1.21551e-07	0.0935454	0.0137018	0.00942671	0.148863	0.767125	0.131792	1.20164e-07	0.11663	0.000348546	0.0129756	0.978636	0.0297721	0.0142324	0.0395709	0.29075	1.04999e-06	0.297009	0.265081	1.03801e-06	0.348176	0.984048	0.104323
PCNA-DNA ligase complex	0.0141147	0.0107401	0.191269	0.717264	0.152082	1.00059e-05	0.0297581	0.0147236	0.0108708	0.178189	0.716722	0.151981	1.00217e-05	0.0363239	-0.00569143	0.0147755	0.701098	0.0392924	0.0162067	0.0175475	0.314394	4.66944e-05	0.165504	0.303032	4.63975e-05	0.204827	0.813274	0.0591213
Limd1-p62-Traf6-Prkcz complex	0.00927059	0.00893524	0.30119	-0.0450033	0.126525	0.722186	0.0185611	0.00850543	0.0090617	0.34932	-0.0451953	0.126689	0.721396	0.0177752	0.0278208	0.0122108	0.0255292	-0.01474	0.0133936	0.274594	0.433628	0.756964	0.127726	0.485698	0.756814	0.126609	0.104319	0.430445
PAI-1-uPA-uPAR-LRP complex	0.0140865	0.010409	0.178544	-0.231183	0.147393	0.119708	0.762049	0.0142481	0.0105432	0.179148	-0.231661	0.147401	0.118977	0.651325	0.00991462	0.0147296	0.502785	0.0194633	0.0161564	0.231818	0.300783	0.165312	0.889057	0.303032	0.164863	0.840108	0.682712	0.376473
Maml1-Notch1-Rbpj complex	0.0116511	0.00887641	0.190167	-0.0185577	0.125692	0.882626	0.775859	0.010349	0.00899845	0.250811	-0.0187511	0.125804	0.881518	0.8328	0.0120778	0.0125198	0.337618	0.00826843	0.0137326	0.548816	0.313853	0.900368	0.896344	0.377364	0.899237	0.920675	0.539658	0.685598
MAML1-RBP-Jkappa-Notch2 complex	0.0134315	0.00966375	0.167227	0.136589	0.136841	0.319781	0.417789	0.0129541	0.00979967	0.188715	0.136222	0.137006	0.321654	0.444573	0.0197594	0.0136566	0.151774	0.00476426	0.0149794	0.751259	0.29075	0.375235	0.649894	0.314542	0.377432	0.681119	0.31763	0.831093
MAML1-RBP-Jkappa-Notch3 complex	-0.0011895	0.0087381	0.891722	-0.372197	0.123734	0.00325004	0.137491	-0.00198153	0.00884991	0.822842	-0.372047	0.123728	0.00325716	0.167638	0.00910896	0.0121267	0.454877	-0.0153286	0.0133013	0.252758	0.949624	0.00643667	0.366093	0.91277	0.00648239	0.407018	0.636828	0.402431
POSH complex (CD8+ T cells)	-0.000636721	0.00769224	0.934031	-0.144314	0.108924	0.185836	0.295777	-0.0012235	0.00779097	0.875215	-0.144211	0.108923	0.186146	0.278792	0.00644848	0.0106018	0.544902	-0.0104565	0.0116287	0.371489	0.968509	0.243385	0.518224	0.944909	0.243792	0.50323	0.695478	0.532949
POSH complex (CD4+ T cells)	-0.00750341	0.00700821	0.286127	-0.0348812	0.0992379	0.725328	0.154332	-0.00821905	0.00708929	0.248384	-0.0345381	0.0991131	0.727591	0.197018	-0.0164974	0.00980951	0.096448	0.00174365	0.0107597	0.871666	0.415888	0.757026	0.385202	0.377364	0.759388	0.432374	0.243217	0.921149
mTORC2 complex	0.0146469	0.0090607	0.108959	0.19272	0.128302	0.135932	0.540567	0.0146686	0.0091808	0.113063	0.192244	0.128354	0.137045	0.495722	0.020352	0.0128043	0.115833	0.00782888	0.0140446	0.578763	0.215792	0.18335	0.772782	0.22251	0.184852	0.726582	0.273277	0.714219
Mavs-Traf3-Tbk1-Tank complex	0.0185723	0.00761775	0.0152564	-0.114963	0.107869	0.286979	0.181503	0.0185729	0.00771766	0.0166114	-0.115564	0.107898	0.284604	0.168099	0.028239	0.0104894	0.00878925	0.00693997	0.0115055	0.548244	0.0465722	0.346063	0.411677	0.0481729	0.345955	0.407018	0.056116	0.685598
MCM complex	0.0267372	0.0113019	0.0201345	1.20505	0.160037	7.60028e-11	0.177897	0.0283171	0.0114078	0.0149315	1.20396	0.159489	6.98784e-11	0.21154	0.0154124	0.0157959	0.332096	0.0438476	0.017326	0.0133094	0.0567681	2.57143e-09	0.411677	0.0449053	2.36422e-09	0.445001	0.535044	0.0507153
Smarca2-Smarcb1-Mecp2 complex	-0.0326616	0.00820751	0.000149001	-0.865657	0.11622	1.08803e-10	0.222255	-0.0333515	0.00829892	0.000129816	-0.864504	0.116025	1.07544e-10	0.219151	-0.0241165	0.011495	0.0390079	-0.0444655	0.0126084	0.000694669	0.0014977	3.15529e-09	0.450104	0.00147298	3.11877e-09	0.450865	0.124703	0.00854654
Smarca2-Smarce1-Mecp2 complex	-0.0406779	0.00942192	4.44756e-05	-1.01883	0.133417	4.74747e-11	0.138299	-0.0412298	0.00954151	4.38751e-05	-1.01744	0.133397	4.94658e-11	0.153182	-0.0289088	0.0131701	0.0310109	-0.0560577	0.0144458	0.000210754	0.000785091	1.75225e-09	0.366093	0.00074222	1.82574e-09	0.400731	0.116578	0.00496763
Sur2 subcomplex of mediator	0.0053087	0.00979416	0.58816	0.285071	0.138688	0.0425853	0.104792	0.00602263	0.00991528	0.544068	0.284799	0.138622	0.0426828	0.110369	-0.00826447	0.0136403	0.546276	0.0232167	0.0149615	0.124601	0.721429	0.0670141	0.310552	0.678655	0.0671675	0.34206	0.695478	0.239754
Core mediator complex	-0.00216595	0.00738796	0.769454	0.371033	0.104615	0.000645498	0.0218622	-0.00191444	0.00748402	0.798145	0.371067	0.104632	0.000645969	0.026704	-0.0167664	0.0101369	0.101983	0.0159594	0.0111189	0.155022	0.858237	0.00165698	0.143162	0.891337	0.00166514	0.162937	0.25247	0.280977
Mediator complex	0.000696731	0.00852232	0.934844	0.223037	0.120678	0.0675615	0.0265098	0.00096022	0.00863164	0.911426	0.222977	0.120676	0.0676289	0.0279036	-0.0160406	0.0116972	0.174047	0.0214201	0.0128303	0.0988619	0.968509	0.100476	0.158222	0.956173	0.100576	0.162937	0.339726	0.197724
mTORC1 complex	-0.00261876	0.0102002	0.797424	0.556908	0.144437	0.000228843	0.400026	-0.00262965	0.0103315	0.79913	0.556994	0.144441	0.000228462	0.390962	0.00541722	0.0143833	0.707428	-0.0123138	0.0157766	0.437356	0.879767	0.000663645	0.634362	0.891337	0.000662539	0.629673	0.815815	0.5913
Mob4-Ppp2ca-Ppp2r1a-Strn3 complex	-0.00420453	0.00805761	0.602128	-0.24831	0.114098	0.032074	0.198061	-0.00435503	0.00816061	0.593919	-0.248153	0.114091	0.0321696	0.215188	0.00480388	0.0113014	0.671909	-0.0153775	0.0123962	0.218355	0.7291	0.0529352	0.427228	0.717974	0.0530929	0.448037	0.799986	0.359487
TEAD2-multiprotein complex	-0.0174819	0.00871627	0.0458357	-0.288606	0.123425	0.0200998	0.170562	-0.019358	0.0088132	0.0288897	-0.287777	0.123214	0.0202444	0.183876	-0.00871944	0.012003	0.469854	-0.0321611	0.0131657	0.0169529	0.112104	0.0338612	0.409193	0.0751874	0.0341421	0.419403	0.644462	0.0586686
MRN double-strand break repair complex	0.00702952	0.0113147	0.534937	0.64517	0.160219	0.000126198	0.0708939	0.00757003	0.0114565	0.50937	0.644867	0.160169	0.000126485	0.0846795	-0.0102327	0.0157165	0.516833	0.028995	0.0172389	0.0964139	0.672397	0.000408154	0.275329	0.648289	0.000410822	0.310592	0.687736	0.194747
Pcna-Msh2-Msh6 complex	0.0157431	0.0121464	0.197386	0.955511	0.171995	3.59228e-07	0.0872466	0.0167959	0.0122877	0.174276	0.954854	0.171791	3.55144e-07	0.108092	-0.00102194	0.0169003	0.951931	0.0382391	0.0185374	0.0423209	0.321842	2.70086e-06	0.297009	0.30014	2.67016e-06	0.340196	0.971065	0.110143
Condensin I complex	0.0210826	0.0112039	0.0628375	1.22697	0.15865	3.08716e-11	0.0528441	0.0228736	0.011309	0.0459181	1.22604	0.158108	2.81802e-11	0.0672895	0.00424675	0.015476	0.784467	0.0452904	0.0169751	0.00920525	0.140176	1.40478e-09	0.239784	0.109143	1.43015e-09	0.281645	0.872585	0.0393403
Condensin II complex	0.0164041	0.00998859	0.103528	1.12526	0.141441	1.15616e-11	0.00927558	0.0180077	0.0100857	0.0772015	1.1245	0.141005	1.06166e-11	0.0112015	-0.00478945	0.0135246	0.724159	0.0454433	0.0148347	0.00296794	0.208082	9.38801e-10	0.081867	0.160737	8.62068e-10	0.0928128	0.823554	0.0211401
SWAP complex	-0.0300871	0.00862294	0.000778265	-0.144631	0.122103	0.238363	0.185163	-0.0307456	0.00872135	0.000692021	-0.143566	0.12193	0.241146	0.218964	-0.0404546	0.01208	0.00123129	-0.0190612	0.0132501	0.154109	0.00493712	0.301481	0.412473	0.00445583	0.305001	0.450865	0.017238	0.280575
Ncoa1-Nfkb1-Rela complex	-0.00405768	0.0103345	0.694735	-0.578699	0.146338	0.000162563	0.0514461	-0.00544264	0.0104594	0.603136	-0.578373	0.14623	0.00016216	0.0439889	0.0134778	0.0142467	0.346938	-0.0282127	0.0156268	0.0747098	0.799044	0.000492543	0.239784	0.724477	0.000491319	0.225368	0.54767	0.159643
Gamma-secretase complex (Aph1a, Ncstn, Psen1, Psenen, Tmp21)	0.00626595	0.00900518	0.487236	0.165899	0.127516	0.195717	0.0958328	0.00738298	0.00911077	0.418737	0.165539	0.127375	0.196188	0.0956255	-0.00630947	0.0125147	0.615508	0.0238614	0.0137269	0.0859434	0.624031	0.253061	0.297009	0.5574	0.25292	0.310592	0.755184	0.178026
KMN complex	0.028599	0.0102221	0.00634315	0.911292	0.144747	1.62429e-08	0.0895281	0.029544	0.0103321	0.00532449	0.910235	0.14445	1.58576e-08	0.109681	0.014628	0.0142127	0.306428	0.047495	0.0155895	0.00311972	0.0236268	1.78233e-07	0.297009	0.020786	1.76799e-07	0.34206	0.507795	0.021362
Respiratory chain complex I, mitochondrial	-0.0166504	0.00858534	0.0553619	0.347829	0.121571	0.00529887	0.862883	-0.017039	0.00869132	0.0528272	0.348422	0.121511	0.00520435	0.95744	-0.0174611	0.0121584	0.1548	-0.016531	0.0133362	0.218702	0.126988	0.0101002	0.938785	0.122559	0.00996682	0.976922	0.322301	0.359487
Nfatc2ip-Prmt1 complex	-0.0211529	0.00826679	0.0112468	-0.640625	0.11706	3.52859e-07	0.04179	-0.0223111	0.00836299	0.00824567	-0.639779	0.11692	3.37403e-07	0.0407007	-0.00680556	0.0113295	0.549873	-0.0409716	0.0124269	0.00150137	0.0356734	2.70086e-06	0.208206	0.0281323	2.58463e-06	0.217427	0.695478	0.0129693
CCAAT-binding factor complex	-0.0311245	0.00995157	0.00241801	-0.451586	0.140917	0.00191156	0.788909	-0.0308795	0.0101059	0.00300207	-0.450614	0.141287	0.00200328	0.73193	-0.0340289	0.0141266	0.0182622	-0.0270892	0.015495	0.0841924	0.010788	0.00417255	0.902245	0.0128299	0.00437276	0.887055	0.0827145	0.175293
Ngly1-Vcp-Ubxn1 complex	0.0131751	0.00870581	0.131147	0.341425	0.123276	0.0060196	0.229441	0.0132763	0.00881827	0.133141	0.340985	0.123285	0.00608744	0.267631	0.00439173	0.012024	0.715967	0.0239687	0.0131888	0.0731985	0.243131	0.0112625	0.453128	0.245706	0.0113894	0.494195	0.818824	0.15752
Nono-Nr5a1-Sfpq complex	-0.0369985	0.0098247	0.000310975	-0.0254748	0.13912	0.854724	0.181295	-0.0370916	0.00996995	0.000362667	-0.0242662	0.139387	0.861806	0.168421	-0.0495112	0.0137744	0.000555777	-0.022145	0.0151087	0.14658	0.00247561	0.874612	0.411677	0.00267714	0.881344	0.407018	0.0102566	0.270507
Nono-Pspc1-Sfpq complex	-0.0350419	0.0133339	0.010138	-0.28556	0.188812	0.133303	0.7436	-0.0360971	0.0134844	0.00887372	-0.284279	0.188521	0.134434	0.762367	-0.0398068	0.0188526	0.0378004	-0.0316326	0.0206787	0.129966	0.0334636	0.181006	0.88018	0.0295306	0.182543	0.904602	0.124405	0.247729
Nr3c1-Stat5a-Stat5b complex	-0.0269955	0.0100391	0.00858447	-0.172173	0.142156	0.228061	0.14671	-0.0279097	0.010148	0.00724643	-0.171172	0.141875	0.229838	0.155094	-0.0148655	0.0140089	0.291763	-0.0436079	0.0153659	0.00573025	0.0303069	0.290259	0.373356	0.0260875	0.292521	0.400731	0.487472	0.0300631
Nuclear origin recognition complex	0.0151772	0.00869171	0.0838038	0.835198	0.123077	1.97233e-09	0.00851414	0.0158837	0.00879159	0.0738192	0.834609	0.122912	1.93606e-09	0.010352	-0.00419463	0.0117784	0.722666	0.0400473	0.0129193	0.00265986	0.176292	3.20306e-08	0.0768165	0.15774	3.14416e-08	0.0875604	0.823554	0.0207674
Parp1-Parp2-Ttf1-Xrcc5-Xrcc6 complex	-0.0422298	0.00862664	5.01999e-06	-0.490299	0.122155	0.000132134	0.628637	-0.0429855	0.00872389	4.43117e-06	-0.488829	0.121966	0.000134868	0.672001	-0.0463452	0.0121899	0.000276298	-0.0389423	0.0133706	0.0046263	0.000157314	0.000422413	0.820664	0.000138389	0.000431153	0.842076	0.00623205	0.0269768
DNA polymerase delta-Pcna complex	0.0039665	0.00996822	0.690846	0.251958	0.141152	0.0772769	0.17141	0.00390615	0.010097	0.699	0.251838	0.141163	0.0774375	0.206673	-0.00763727	0.0139778	0.586296	0.0177983	0.0153317	0.249087	0.798894	0.113265	0.409193	0.803584	0.113912	0.439315	0.730172	0.39972
Pde4d-Ptk2-Rack1 complex	0.00313539	0.0087872	0.721269	0.311095	0.124429	0.0130174	0.835593	0.0038317	0.00889912	0.666844	0.310895	0.124416	0.0130654	0.830344	0.00556693	0.0121658	0.648585	0.0017434	0.0133443	0.896407	0.815697	0.0229786	0.923931	0.777985	0.0230632	0.920675	0.776771	0.930796
PDGF receptor alpha-beta - PDGF-AB complex	0.0128223	0.00870132	0.142687	-0.349464	0.123213	0.00559846	0.313453	0.0128702	0.00881402	0.146362	-0.349885	0.123226	0.0055562	0.420871	0.0193224	0.0122547	0.118812	0.00510525	0.0134417	0.705098	0.256331	0.0106214	0.534713	0.262933	0.0105412	0.657206	0.274078	0.795194
PDGF receptor alpha-beta - PDGF-DD complex	0.0040836	0.00889098	0.646097	-0.0969107	0.125898	0.441743	0.572274	0.00418937	0.00900525	0.641858	-0.0970575	0.1259	0.441057	0.425761	-0.00233372	0.0124234	0.851488	0.0120397	0.0136268	0.379689	0.767004	0.494071	0.775969	0.754392	0.493303	0.661174	0.915719	0.536699
Pik3ap1-Pik3cd-Pik3r1 complex	-0.0217475	0.00974695	0.0280982	-0.501459	0.138019	0.0004852	0.0182627	-0.0228425	0.00984794	0.0226092	-0.500603	0.137681	0.000480864	0.0158351	-0.0016259	0.0132591	0.902707	-0.048376	0.0145434	0.00132239	0.0735991	0.00127916	0.127726	0.0624445	0.00126773	0.121303	0.942156	0.012202
Pik3ap1-Pik3cd-Pik3r2 complex	0.0023551	0.00874916	0.787808	-0.343518	0.12389	0.00596312	0.173595	0.00171425	0.0088624	0.846629	-0.343504	0.123902	0.00596996	0.155474	0.013146	0.0120633	0.279351	-0.0120435	0.0132319	0.36567	0.871526	0.0112606	0.409193	0.930446	0.0112735	0.400731	0.470607	0.532949
Pik3cd-Pik3r1-Sh3kbp1 complex	-0.0460507	0.00940885	5.03713e-06	-0.665765	0.133232	3.37389e-06	0.0911275	-0.0472783	0.00948862	3.56999e-06	-0.664104	0.132657	3.2554e-06	0.094678	-0.0329779	0.0130324	0.0133193	-0.0644885	0.0142947	2.14578e-05	0.000157314	1.8264e-05	0.297009	0.000129413	1.83568e-05	0.310592	0.0703188	0.00185442
Pik3cd-Pik3r2-Sh3kbp1 complex	-0.0219481	0.00845083	0.00993041	-0.507824	0.119666	3.13699e-05	0.550824	-0.0227216	0.0085539	0.00838724	-0.507006	0.119589	3.19097e-05	0.561744	-0.018206	0.0116864	0.123516	-0.0281559	0.0128184	0.0311777	0.0330471	0.000126101	0.775969	0.0283768	0.000128271	0.781055	0.281728	0.0891419
RAF1 complex (Pin1, Raf1, Ppp2cb, Ppp2r1a, Ppp2r2a)	0.0114241	0.0077286	0.142186	-0.334432	0.109439	0.00299958	0.0816596	0.0112028	0.00783508	0.155506	-0.33477	0.10954	0.00299714	0.0810246	0.0235208	0.0107435	0.0314401	-0.00362146	0.0117842	0.759389	0.256331	0.00599916	0.290823	0.273313	0.00599428	0.310592	0.11672	0.834597
uPA-uPAR-vitronectin complex	0.0155105	0.00991592	0.120704	-0.330426	0.140412	0.020777	0.243655	0.0157947	0.0100417	0.118684	-0.330968	0.14039	0.0205578	0.199921	0.00414351	0.0138968	0.766339	0.0298165	0.0152429	0.053887	0.230074	0.0348573	0.461641	0.228368	0.0344895	0.436388	0.859485	0.131007
DNA polymerase alpha-primase complex	0.021183	0.0108976	0.0548206	1.18562	0.154312	3.86047e-11	0.108595	0.0224847	0.0110108	0.0439196	1.18475	0.153938	3.6444e-11	0.131469	0.00748219	0.0151746	0.62329	0.0405398	0.0166445	0.0170515	0.126461	1.56735e-09	0.314989	0.105511	1.47963e-09	0.368113	0.757652	0.0586686
DNA polymerase epsilon complex	0.0215587	0.0100766	0.0350065	0.964729	0.142687	2.19643e-09	0.00643152	0.0227702	0.0101793	0.0277112	0.963862	0.142314	2.08847e-09	0.00949338	-0.000736855	0.0136237	0.956999	0.0510602	0.0149434	0.000991285	0.0882772	3.42981e-08	0.0675641	0.0734221	3.26123e-08	0.0857848	0.973789	0.0103195
Raf1-PP2A core enzyme complex (Ppp2r1a, Ppp2ca), untreated	-0.00553244	0.00961407	0.565408	-0.337655	0.136138	0.0150097	0.00441397	-0.00631433	0.00973203	0.517034	-0.337366	0.13606	0.0150378	0.00414889	0.0184046	0.0128981	0.157427	-0.0360628	0.0141475	0.0126799	0.704158	0.0263807	0.0543052	0.653944	0.02643	0.0580845	0.324444	0.0499808
PPP4C-PPP4R2-PPP4R3A protein phosphatase 4 complex	0.000324028	0.0106838	0.975805	0.164138	0.151285	0.279789	0.386642	0.000551216	0.0108211	0.959374	0.164095	0.151286	0.279917	0.438314	-0.0070666	0.0150784	0.640568	0.00971901	0.016539	0.558399	0.987972	0.342151	0.619584	0.986496	0.34128	0.676637	0.769439	0.69543
PPP4C-PPP4R2-PPP4R3B protein phosphatase 4 complex	-0.0005801	0.0109033	0.95757	0.234322	0.154393	0.13197	0.558315	-0.000445506	0.0110437	0.967822	0.234322	0.154398	0.131981	0.581868	-0.0059746	0.0154187	0.699405	0.00620857	0.0169122	0.714493	0.976817	0.179798	0.775969	0.990067	0.179813	0.794838	0.813274	0.79913
Ppp6c-Ppp6r1-Ppp6r3 complex	0.012467	0.0100092	0.215245	-0.148205	0.141732	0.297442	0.59031	0.0123508	0.0101424	0.225565	-0.148591	0.141798	0.296415	0.581396	0.0174351	0.0141603	0.221773	0.00623215	0.015532	0.689291	0.344053	0.355181	0.790977	0.358045	0.353955	0.794838	0.401964	0.787779
AMPK complex, alpha1-beta1-gamma1 variant	0.0346263	0.0106975	0.00173068	0.452705	0.151479	0.00366148	0.0258189	0.0360676	0.010792	0.00124581	0.451383	0.15088	0.00362811	0.0280925	0.0148366	0.014626	0.313399	0.0616185	0.0160427	0.000241696	0.00856898	0.00721632	0.158222	0.00664553	0.00715054	0.162937	0.508959	0.00496763
AMPK complex, alpha1-beta2-gamma1 variant	0.0365018	0.00903047	0.000119585	0.13708	0.127874	0.28553	0.929324	0.0369758	0.00914641	0.00011934	0.135834	0.127873	0.289898	0.937409	0.0363222	0.0127948	0.00571645	0.0377625	0.0140342	0.00864999	0.00134865	0.346045	0.956902	0.00147298	0.3478	0.968417	0.0433813	0.0385923
Traf6-p62-aPKC complex, RANK-L stimulated	0.00705948	0.0087655	0.420936	0.326312	0.124122	0.00907099	0.134521	0.00728664	0.00887778	0.41212	0.326052	0.124117	0.00912316	0.156376	0.0187134	0.0120845	0.125745	-0.00646505	0.0132551	0.627171	0.56217	0.0163947	0.361691	0.552214	0.0165357	0.400731	0.283975	0.757831
DNA-dependent protein kinase complex	-0.0140015	0.0112904	0.217235	-0.0711032	0.159875	0.656715	0.751154	-0.0139208	0.0114399	0.225895	-0.0706621	0.159938	0.658831	0.822877	-0.016251	0.0159985	0.312744	-0.0111165	0.0175482	0.528194	0.345873	0.701648	0.886536	0.358045	0.703909	0.917825	0.508959	0.665984
Thymoproteasome	0.0260934	0.00750683	0.000812325	0.271403	0.106298	0.0123887	0.724298	0.0262741	0.00761046	0.000876537	0.270535	0.106399	0.0127414	0.784455	0.0243801	0.0106414	0.0245465	0.0285535	0.0116722	0.0165895	0.00507391	0.0219642	0.869586	0.00515759	0.0225895	0.907356	0.101693	0.0580632
Immunoproteasome	0.0301928	0.00894659	0.00112326	0.301	0.126686	0.0196206	0.561679	0.0301411	0.00908108	0.00133919	0.300032	0.12696	0.0202632	0.518648	0.0354681	0.0126691	0.00638904	0.0237302	0.0138963	0.0915132	0.00660931	0.0333304	0.775969	0.00688243	0.0341421	0.744368	0.0471627	0.188601
20S proteasome	0.026211	0.00700912	0.000339927	0.386074	0.0992509	0.000203435	0.181021	0.0267969	0.00708699	0.000295266	0.385145	0.0990809	0.000205347	0.202991	0.0186292	0.00980915	0.0610867	0.0366264	0.0107593	0.00103263	0.00257201	0.00059859	0.411677	0.00235055	0.000604537	0.438374	0.173435	0.0104812
Pura-Purb-Ybx1 complex	-0.0321123	0.00862735	0.000271135	-0.120652	0.122165	0.323858	0.549602	-0.0323418	0.00874133	0.000294665	-0.119582	0.12221	0.328334	0.552351	-0.0276162	0.0119421	0.0235242	-0.038029	0.0130988	0.00486092	0.00223746	0.377834	0.775969	0.00235055	0.383056	0.776923	0.0984621	0.0270347
Smcb-Smcd-PW29 complex	-0.0387584	0.0118197	0.00151778	-0.726195	0.16737	4.11129e-05	0.185918	-0.038824	0.0119904	0.00172498	-0.724934	0.167634	4.3329e-05	0.181834	-0.0533085	0.0165783	0.00186836	-0.0213922	0.0181841	0.242857	0.00800284	0.00015897	0.412473	0.00808413	0.000167539	0.417592	0.0228494	0.391269
E3 ligase (RANBP2) complex	-0.00196859	0.00936813	0.833585	0.202175	0.132655	0.130378	0.761436	-0.00208343	0.0094884	0.826228	0.202255	0.132654	0.130227	0.862997	-0.00357342	0.0132711	0.788409	-0.000290276	0.0145566	0.984139	0.900094	0.178227	0.889057	0.914029	0.17802	0.934338	0.873254	0.98836
RNase H2 complex	-0.00123754	0.0110562	0.910881	1.07172	0.156558	1.52313e-09	0.00558431	-0.000175066	0.0111993	0.987528	1.07162	0.156574	1.53241e-09	0.00635955	-0.0273195	0.0149183	0.0707205	0.0324924	0.0163634	0.0504378	0.965581	2.68866e-08	0.064778	0.997354	2.70505e-08	0.0725544	0.190149	0.127899
60S cytosolic large ribosomal subunit	-0.0188745	0.0120505	0.120218	0.8042	0.170638	1.01366e-05	0.115899	-0.0189346	0.0122093	0.123861	0.804818	0.170694	1.00566e-05	0.125351	-0.0358347	0.0162555	0.0274919	0.0014042	0.0178302	0.937228	0.230074	4.67667e-05	0.324518	0.234548	4.63975e-05	0.366134	0.107811	0.963328
eNoSc complex	-0.0151642	0.0114034	0.186114	0.392823	0.161475	0.0169744	0.15465	-0.0150253	0.0115559	0.195981	0.393293	0.161559	0.0169028	0.166858	-0.0294728	0.015964	0.0684998	0.00236187	0.0175104	0.893037	0.310957	0.0295777	0.385202	0.322139	0.0294529	0.407018	0.187031	0.930796
Sdcbp-Tlr7-Unc93b1 complex	0.0327871	0.00806243	0.000109634	0.788483	0.114166	1.16859e-09	0.877531	0.0330567	0.00817428	0.000118778	0.787385	0.114282	1.2562e-09	0.933893	0.0324397	0.0114348	0.00574756	0.0337993	0.0125425	0.0085545	0.00131246	2.25927e-08	0.945033	0.00147298	2.42278e-08	0.968417	0.0433813	0.0385923
Mitochondrial respiratory chain complex II	-0.000975958	0.00935691	0.916932	0.633207	0.132496	7.86681e-06	0.950237	-0.00130992	0.00947678	0.89007	0.633285	0.132492	7.84419e-06	0.935936	-0.000616682	0.0132569	0.963012	-0.00214421	0.0145411	0.883135	0.966946	3.80229e-05	0.964491	0.948474	3.79136e-05	0.968417	0.97544	0.92849
Skeletal muscle sarcoglycan complex SGC, epsilon-beta-gamma-delta	0.00454011	0.0118026	0.700621	-0.85533	0.167128	2.09585e-06	0.0539118	0.00412597	0.0119567	0.73014	-0.855418	0.167163	2.10043e-06	0.0611549	0.0242682	0.0163454	0.141486	-0.0201146	0.0179287	0.265198	0.803537	1.25135e-05	0.239784	0.835033	1.2728e-05	0.272034	0.306935	0.418951
SMAD2-SMAD3-SMAD4 complex	-0.0216559	0.00900784	0.0182652	-0.400863	0.127553	0.00230964	0.0429226	-0.0222588	0.00911339	0.0165554	-0.400079	0.127411	0.00232836	0.0460727	-0.00592846	0.0124197	0.634398	-0.0419118	0.0136228	0.00285206	0.054129	0.0049095	0.209959	0.0481729	0.00494929	0.225368	0.76429	0.0207991
TIF1gamma-Smad2-Smad3 complex	-0.0303894	0.0102882	0.0040539	-0.212403	0.145683	0.147634	0.18126	-0.0309441	0.0104141	0.00385119	-0.211343	0.145597	0.149401	0.210294	-0.0191316	0.0144192	0.188281	-0.0451602	0.0158159	0.00545291	0.0164588	0.196523	0.411677	0.0157717	0.198875	0.444684	0.360577	0.02913
Ets2-Smarca4-Smarcb1-Smarce1 complex	-0.0260492	0.0103556	0.0136882	-0.477039	0.146638	0.0016454	0.728225	-0.0261239	0.0104974	0.0146861	-0.476187	0.146761	0.00168951	0.800291	-0.0285403	0.0146791	0.0553187	-0.023216	0.016101	0.153171	0.0421016	0.00365045	0.869586	0.0444967	0.00374832	0.907592	0.161578	0.280123
PYR complex	-0.0339276	0.00794823	5.3134e-05	-0.326936	0.112549	0.00467351	0.871624	-0.0342307	0.00805796	5.72388e-05	-0.325797	0.112656	0.00485015	0.900233	-0.0351501	0.0112715	0.00251377	-0.0331243	0.0123633	0.00892735	0.000829708	0.00899262	0.941169	0.000860701	0.00933251	0.949336	0.026169	0.0388509
TGF-beta-receptor-Strap complex	0.00185212	0.00862189	0.829919	0.477938	0.122088	0.000117536	0.441355	0.00121346	0.00873332	0.889496	0.477968	0.122098	0.000117567	0.447977	0.00724071	0.0119253	0.545589	-0.00604015	0.0130804	0.645597	0.900094	0.000385525	0.671124	0.948474	0.000388067	0.683755	0.695478	0.769029
SNARE complex (Stx6, Stx7, Vamp8, Vti1b)	0.0228029	0.00758632	0.00332933	-0.00615334	0.107424	0.954322	0.930976	0.0228833	0.00768602	0.00364681	-0.0069015	0.107456	0.94879	0.850903	0.0241981	0.0107015	0.0264687	0.021301	0.0117381	0.0733282	0.0139352	0.961426	0.956902	0.0151082	0.955853	0.926184	0.106399	0.15752
SNARE complex (Stx7, Stx8, Vamp8, Vti1b)	0.0405141	0.00987787	9.6886e-05	0.135213	0.139873	0.33518	0.672194	0.0403868	0.0100396	0.000128015	0.133922	0.140361	0.341458	0.766461	0.0376738	0.0140367	0.00881309	0.0436518	0.0153964	0.00577568	0.00122924	0.389923	0.843346	0.00147298	0.396092	0.904602	0.056116	0.0300631
Stx7-Unc13d-Vamp8 complex	0.0406523	0.00846632	3.06244e-06	0.121374	0.119885	0.311879	0.0987892	0.0407924	0.00858326	3.82502e-06	0.120041	0.12	0.317675	0.096958	0.053719	0.0116645	1.67022e-05	0.0252357	0.0127944	0.0522895	0.000124335	0.367023	0.301567	0.000129413	0.373843	0.31242	0.000968725	0.129159
PCAF histone acetylase complex	-0.0196434	0.00729077	0.0084615	-0.110734	0.103239	0.285262	0.43395	-0.020242	0.00737219	0.00733875	-0.110015	0.103068	0.287585	0.390444	-0.0144938	0.0102634	0.161708	-0.0271599	0.0112575	0.0180884	0.0301348	0.346045	0.662344	0.0260875	0.3478	0.629673	0.329916	0.0593677
General transcription factor complex TFIID	-0.0271574	0.00704689	0.000230341	-0.363296	0.0997856	0.000473246	0.671485	-0.0278368	0.0071207	0.00019024	-0.362323	0.0995522	0.000475195	0.587447	-0.0243242	0.00994218	0.0165777	-0.032064	0.0109052	0.00426848	0.00207819	0.0012558	0.843346	0.00164335	0.00126097	0.795011	0.0814313	0.0262576
Tank-Usp10-Zc3h12a complex	-0.000280683	0.00890978	0.974869	0.0178605	0.126165	0.887426	0.653547	1.94268e-05	0.00902443	0.998282	0.0178273	0.126168	0.887636	0.734356	-0.00276726	0.0123352	0.823111	0.00337311	0.0135301	0.803814	0.987972	0.902945	0.831787	0.999257	0.903209	0.887237	0.893538	0.867948
TGF-beta-1-TGFR complex	0.0168958	0.00926464	0.0712013	0.0551829	0.13119	0.6742	0.0412325	0.0167754	0.00939185	0.077089	0.0546539	0.131304	0.677409	0.0439089	0.0337709	0.0127924	0.00993775	-0.00367819	0.0140315	0.793878	0.153765	0.714687	0.208206	0.160737	0.718089	0.225368	0.0610805	0.859505
TRAPP II complex	0.0214524	0.00585699	0.00043993	0.103579	0.0829364	0.214031	0.408616	0.0216616	0.00593555	0.000459756	0.102856	0.0829831	0.217469	0.372404	0.0264675	0.00826015	0.00193479	0.0158779	0.00906028	0.0834603	0.00318949	0.274564	0.640534	0.00327475	0.277649	0.610806	0.0228494	0.174664
TRAPP III complex	0.0113683	0.00628932	0.073685	-0.0338294	0.0890584	0.704185	0.0926834	0.0116749	0.0063664	0.0696752	-0.0342399	0.0890065	0.700606	0.086331	0.0215168	0.00873553	0.0158826	-0.000169548	0.00958171	0.985926	0.155813	0.741419	0.297009	0.150769	0.738821	0.310592	0.0805897	0.98836
Vps29-Vps35-Vps26a complex	0.0245002	0.0101307	0.0176094	0.650954	0.143453	1.9667e-05	0.740466	0.0249659	0.0102562	0.016909	0.650097	0.143389	1.99602e-05	0.7716	0.0276748	0.0143399	0.0571035	0.021706	0.015729	0.171368	0.0529586	8.23174e-05	0.879033	0.0486884	8.35449e-05	0.907356	0.164426	0.299894
WASH complex, variant WASHC1/WASHC2	-0.0229913	0.00866731	0.00948267	0.26312	0.122731	0.0346453	0.653252	-0.0230852	0.00878583	0.0101511	0.263876	0.122832	0.0342862	0.719679	-0.0202167	0.0122805	0.103571	-0.0265373	0.01347	0.0522296	0.032083	0.0567177	0.831787	0.0327091	0.0561299	0.874819	0.253312	0.129159

### Sheet: LMM (complexes RNA)
complex_name	age_abundance_effect_cat	age_abundance_se_cat	age_abundance_pval_cat	sex_abundance_effect_cat	sex_abundance_se_cat	sex_abundance_pval_cat	int_abundance_pval_cat	age_abundance_effect_cont	age_abundance_se_cont	age_abundance_pval_cont	sex_abundance_effect_cont	sex_abundance_se_cont	sex_abundance_pval_cont	int_abundance_pval_cont	age_abundance_qval_cat	sex_abundance_qval_cat	int_abundance_qval_cat	age_abundance_qval_cont	sex_abundance_qval_cont	int_abundance_qval_cont
Nuclear pore complex	0.00790363	0.0102056	0.43957	0.843944	0.144514	1.10954e-07	0.00536577	0.0081736	0.0103352	0.429976	0.843651	0.144493	1.11499e-07	0.00833075	0.627001	5.9958e-07	0.0477401	0.61686	6.02524e-07	0.0641353
Abca1-Apoa1-Snta1 complex	0.003136	0.0103319	0.761558	-0.631108	0.146302	4.50694e-05	0.676605	0.00176428	0.0104692	0.866186	-0.631017	0.146366	4.5487e-05	0.729054	0.868449	0.000140717	0.810772	0.923712	0.00014202	0.848299
Wave-2 complex (Rac-activated)	0.0251337	0.00691948	0.000486728	0.0147038	0.0979816	0.880721	0.373459	0.0249723	0.00703142	0.00063525	0.0139143	0.098304	0.887448	0.407667	0.00667173	0.901576	0.562691	0.00811387	0.907907	0.601336
Sos1-Abi1-Eps8 complex	0.0167934	0.0099644	0.0949389	-0.466545	0.141098	0.00139315	0.32247	0.0166207	0.0101011	0.102878	-0.467064	0.14122	0.00138961	0.339017	0.259008	0.00308249	0.515394	0.265217	0.00307465	0.534398
Abl1-Abl2-Crk-Unc119 complex	-0.0127947	0.00763848	0.0969406	-0.500873	0.108163	1.38535e-05	0.692421	-0.0122794	0.00775133	0.116109	-0.500533	0.108369	1.44945e-05	0.635645	0.259812	4.74735e-05	0.817523	0.285493	4.96703e-05	0.797394
Cdk5-c-Abl-Cables complex	-0.0316737	0.0101042	0.00203042	-0.489712	0.143078	0.000781205	0.028371	-0.0321005	0.0102338	0.00201738	-0.488628	0.143075	0.000801541	0.0288441	0.0169321	0.00182173	0.114709	0.0169219	0.00186143	0.126478
Abl1-Dok1-Nck1 complex	-0.000514474	0.00889654	0.953885	-0.0945908	0.125977	0.453018	0.400058	-7.98721e-06	0.00901106	0.999293	-0.0946454	0.125981	0.45277	0.409013	0.972928	0.526827	0.585502	0.999293	0.526826	0.601742
BRCA1-A complex	0.0112572	0.00839628	0.182561	0.607405	0.118893	2.1718e-06	0.147171	0.0119205	0.00849494	0.163231	0.606948	0.118765	2.15747e-06	0.196544	0.375653	8.83681e-06	0.311872	0.35283	8.72302e-06	0.374432
Shelterin complex	-0.0184707	0.00818252	0.0263634	0.208526	0.115866	0.0749184	0.842337	-0.0185828	0.0082915	0.027424	0.209138	0.115921	0.0742181	0.891611	0.114974	0.109933	0.916606	0.115882	0.109476	0.94189
INO80 chromatin remodeling complex	-0.00678171	0.0058162	0.245708	0.122292	0.0823588	0.14041	0.0191432	-0.00668867	0.00589376	0.25843	0.122498	0.0823987	0.139942	0.0227078	0.449917	0.195323	0.0927456	0.455291	0.194786	0.109075
SRCAP chromatin remodeling complex	-0.00798614	0.00716284	0.266817	0.48431	0.101428	7.99238e-06	0.121851	-0.00783903	0.0072586	0.281992	0.484547	0.10148	7.99657e-06	0.160134	0.471545	2.87931e-05	0.277248	0.489134	2.88081e-05	0.332031
Embryonic stem cell-specific SWI/SNF ATP-dependent chromatin remodeling complex	-0.0096131	0.00765282	0.211408	0.423695	0.108366	0.000189858	0.383391	-0.00984667	0.00774945	0.206246	0.424038	0.108343	0.00018724	0.430162	0.413977	0.000508096	0.570015	0.39969	0.000502531	0.616712
SWI/SNF ATP-dependent chromatin remodeling complex, ACTL6A-ARID1A-SMARCA2 variant	-0.0179265	0.00623703	0.00510402	0.117212	0.0883178	0.186979	0.315187	-0.0181403	0.0063179	0.00514745	0.117821	0.0883286	0.184777	0.351933	0.0308437	0.249602	0.509008	0.0317898	0.247331	0.544865
Polybromo-associated SWI/SNF ATP-dependent chromatin remodeling complex, ACTL6A variant	-0.00540488	0.008921	0.545092	0.613373	0.126323	5.85592e-06	0.0257681	-0.00499259	0.00903944	0.581114	0.613489	0.126378	5.88211e-06	0.0359116	0.714084	2.17949e-05	0.111002	0.743723	2.18924e-05	0.139275
GBAF (SWI/SNF) ATP-dependent chromatin remodeling complex, ACTL6A-BICRA-SMARCA2 variant	-0.0193665	0.0060611	0.00196768	-0.100922	0.0858266	0.241764	0.270706	-0.0199569	0.00612458	0.00161842	-0.100213	0.0856258	0.243962	0.240032	0.0167551	0.308215	0.455488	0.0146702	0.310373	0.422878
NuA4 histone acetyltransferase complex	-0.0137398	0.0059423	0.0230247	0.0652246	0.0841444	0.439152	0.375408	-0.0139237	0.00601854	0.0229527	0.0656945	0.0841432	0.435869	0.452999	0.103519	0.513105	0.564116	0.10157	0.50927	0.643291
PYR complex	-0.00752571	0.00940512	0.424584	0.469457	0.133179	0.000692726	0.0704209	-0.00738582	0.00952858	0.439169	0.469681	0.133216	0.000691159	0.0960724	0.619782	0.00162892	0.180558	0.625972	0.00162523	0.230611
Fhl1-Pdlim1-Gsn-Actn1 complex	-0.00954209	0.00997149	0.340047	0.0233062	0.141199	0.868909	0.332491	-0.00883095	0.0101098	0.383578	0.0235145	0.141342	0.867881	0.241793	0.561299	0.891107	0.523179	0.584203	0.890053	0.424649
NMDA receptor-associated protein complex (NRC)	0.0014522	0.00278405	0.602263	-0.0678707	0.0394228	0.0881631	0.871497	0.00147332	0.00281985	0.601662	-0.0679206	0.0394234	0.0879388	0.899715	0.758906	0.127045	0.932916	0.758148	0.126722	0.948488
Adcy5-Akap5-Pde4c-Pkd2-Prkar2a complex	0.0337716	0.00743184	1.07092e-05	0.00263302	0.105237	0.980039	0.0224003	0.0335392	0.00753732	1.62553e-05	0.00157442	0.105377	0.988079	0.021723	0.000376159	0.983539	0.10093	0.000507526	0.989841	0.107091
ChAHP complex	-0.03113	0.0101314	0.002853	0.0105321	0.143462	0.941478	0.0753181	-0.0316073	0.0102586	0.00278201	0.0116052	0.143422	0.93551	0.0913246	0.0208232	0.949929	0.18647	0.0203051	0.943908	0.225107
ChAHP complex	-0.03113	0.0101314	0.002853	0.0105321	0.143462	0.941478	0.0753181	-0.0316073	0.0102586	0.00278201	0.0116052	0.143422	0.93551	0.0913246	0.0208232	0.949929	0.18647	0.0203051	0.943908	0.225107
Agap1-Ap3b1-Ap3m1-Ap3m2-Ap3s2 complex	-0.00199466	0.0068993	0.772509	0.0448737	0.0976957	0.646049	0.176864	-0.0019538	0.00698811	0.779803	0.0449324	0.0976985	0.645628	0.196464	0.877071	0.701991	0.34513	0.873007	0.700469	0.374432
Ezrin-Irbit-Nherf1-NHE3 complex	-0.00353923	0.0108692	0.744754	-0.161306	0.15391	0.295485	0.366291	-0.00416978	0.0110076	0.704897	-0.161103	0.153894	0.296042	0.410932	0.857688	0.369443	0.555881	0.827327	0.368512	0.602986
Periaxin complex	-0.008451	0.00724811	0.245725	-0.419025	0.102635	0.000103586	0.579919	-0.00957537	0.00732483	0.193605	-0.418594	0.102406	0.000101795	0.520738	0.449917	0.000294016	0.747494	0.391931	0.000288935	0.706896
AHNAK - Annexin A2 - S100-A10 complex	0.0171641	0.0109504	0.119948	-0.463774	0.15506	0.00363611	0.415498	0.0154432	0.011129	0.1679	-0.464087	0.155591	0.00372482	0.41957	0.292629	0.00729819	0.600282	0.357423	0.00747624	0.607727
Ahr-Aip-Hsp90aa1-Hsp90ab1 complex	0.00989234	0.00755573	0.191073	0.342807	0.106991	0.00159798	0.0866175	0.0091904	0.00765635	0.23055	0.342586	0.107041	0.00162841	0.0964299	0.384886	0.00348087	0.209823	0.423506	0.00353347	0.230611
AIM2 inflammasome	0.0216185	0.0114891	0.0628462	-0.363072	0.162688	0.0280642	0.0046793	0.0207908	0.0116635	0.0776774	-0.363654	0.163064	0.028172	0.0034448	0.197603	0.0461239	0.0453408	0.226916	0.0464301	0.042798
Calcineurin-Calmodulin-AKAP5 complex, alpha-R1 variant	0.00868644	0.00930854	0.352105	-0.32123	0.131811	0.0167865	0.0442247	0.00812379	0.00943625	0.390437	-0.321432	0.131925	0.0168116	0.0340152	0.569822	0.0287622	0.147019	0.586258	0.0289819	0.135578
Calcineurin-Calmodulin-AKAP5 complex, beta-R1 variant	0.0184124	0.00964924	0.0593102	0.0142434	0.136636	0.916979	0.227427	0.0184076	0.0097794	0.0627611	0.0136491	0.136723	0.920481	0.177915	0.189272	0.93022	0.401799	0.198156	0.933773	0.353316
Calcineurin-Calmodulin-AKAP5 complex, gamma-R1 variant	0.00882124	0.00900773	0.328952	-0.314586	0.127552	0.0155622	0.00341226	0.00824449	0.00913217	0.367913	-0.31479	0.127674	0.015593	0.00247113	0.54921	0.0269106	0.0427392	0.569606	0.026964	0.0365467
Akt1-Arrb2-Insr-Src complex, insulin induced	0.0159671	0.00765788	0.0378381	-0.0308657	0.108437	0.775934	0.176316	0.0171805	0.00774927	0.0273018	-0.0315523	0.10834	0.770888	0.12669	0.145641	0.807546	0.34513	0.115882	0.803783	0.283571
Akt-Arrb2-Ppp2ca-Ppp2r2a complex	0.0087318	0.00767878	0.255987	-0.108209	0.108733	0.320045	0.155071	0.00941522	0.00777537	0.226491	-0.108587	0.108705	0.318232	0.145935	0.461105	0.393578	0.320205	0.423482	0.391349	0.313036
MCC complex (p85alpha, p110alpha, Akt,14-3-3theta, beta-catenin)	0.0133868	0.00827983	0.108901	-0.199424	0.117244	0.0919765	0.476327	0.0132834	0.00839216	0.116411	-0.199842	0.117328	0.0915364	0.53038	0.275686	0.131864	0.66591	0.285493	0.131233	0.713094
Aldob-Akt1-Ppp2ca complex	0.0367509	0.0100191	0.000329952	0.514586	0.141873	0.000382213	0.00137662	0.0377924	0.0101342	0.000264411	0.513252	0.141683	0.000388459	0.00168991	0.0048806	0.000942121	0.0257886	0.0039105	0.000957517	0.0296791
Akt2-Pik3cd-Pik3r1 complex	-0.017223	0.0088088	0.0515252	-0.0983806	0.124735	0.430591	0.452492	-0.0183103	0.00891451	0.0408959	-0.0976711	0.124631	0.433536	0.484315	0.180341	0.507093	0.640412	0.152613	0.509186	0.673975
Akt2-Pik3cd-Pik3r2 complex	0.00131507	0.00884083	0.881754	0.192421	0.125188	0.125253	0.422335	8.99997e-05	0.00895501	0.991981	0.192551	0.125197	0.125025	0.471351	0.934992	0.176864	0.608595	0.996235	0.176988	0.663418
Amfr-Vcp-Ubxn1-Ngly1-Rad23b complex	0.0192742	0.0079475	0.0173061	0.701773	0.112539	2.09595e-08	0.00025733	0.0204866	0.00801815	0.0123295	0.700979	0.112099	1.94683e-08	0.000407154	0.0817312	1.35393e-07	0.0120516	0.0629926	1.2576e-07	0.0164856
Amfr-Vcp-Ngly1 complex	0.0167421	0.00918263	0.071269	0.81927	0.130028	1.59043e-08	0.00120719	0.0178947	0.00927763	0.0566756	0.818567	0.129708	1.52305e-08	0.00153042	0.21534	1.05155e-07	0.0257886	0.184734	1.00701e-07	0.0296585
Amfr-Vcp-Ubxn1 complex	0.0185651	0.00946261	0.0526522	0.979441	0.133993	2.00323e-10	0.000351537	0.0198027	0.00955785	0.0410045	0.978667	0.133625	1.88106e-10	0.000474269	0.18043	2.96267e-09	0.0141117	0.152613	2.82556e-09	0.0167013
Anaphase-promoting complex	8.27767e-05	0.00886991	0.992554	0.574453	0.1256	1.71843e-05	0.00752219	0.000476855	0.00898386	0.957669	0.574395	0.125601	1.72153e-05	0.0134233	0.996401	5.78299e-05	0.0563059	0.976788	5.7934e-05	0.0791072
Hcls1-Liar-Lyn complex	0.0217496	0.00864091	0.0124254	0.0142996	0.122357	0.906966	0.044984	0.0209719	0.00876347	0.0173937	0.0137062	0.122519	0.910928	0.0356959	0.0615773	0.923397	0.147575	0.0821449	0.92743	0.139275
PHB-ANX2-CD36 complex	0.00844701	0.0108551	0.436929	0.154084	0.15371	0.316933	0.0337772	0.00876501	0.0109936	0.425771	0.153766	0.153698	0.317891	0.0247991	0.626413	0.390606	0.126552	0.616709	0.391349	0.116142
SMARCA3 - Annexin A2 - S100-A10 complex	-6.77857e-06	0.00911263	0.999406	-0.540815	0.129037	7.02969e-05	0.163185	-0.00147696	0.00922831	0.872855	-0.540608	0.129018	7.05471e-05	0.170925	0.999406	0.000206842	0.32963	0.927306	0.000207578	0.349308
TRPV5-S100A10-annexin 2 complex	0.0148587	0.0111882	0.186682	-0.462867	0.158428	0.00445182	0.628804	0.0136269	0.0113558	0.232333	-0.463174	0.158762	0.00450655	0.686118	0.378755	0.00868723	0.781255	0.425313	0.00876361	0.832116
Ubiquitous AP-1 Adaptor complex, sigma1a variant	0.00507908	0.00767896	0.50849	0.169816	0.108736	0.119089	0.202846	0.0051466	0.00777775	0.508311	0.169642	0.108738	0.119473	0.232863	0.69362	0.169438	0.374799	0.683949	0.169985	0.412836
Ubiquitous AP-1 Adaptor complex, sigma1b variant	0.00658606	0.00769398	0.392282	-0.019027	0.108949	0.861364	0.898972	0.00615402	0.00779436	0.430029	-0.019179	0.108971	0.860296	0.991071	0.58948	0.885963	0.950626	0.61686	0.885506	0.99286
Ubiquitous AP-1 Adaptor complex, sigma1c variant	-0.013507	0.00748492	0.0718985	-0.397891	0.105988	0.000205909	0.783243	-0.013991	0.00757935	0.0656512	-0.397386	0.105964	0.000209013	0.713543	0.21608	0.000540752	0.879424	0.203845	0.000546351	0.838936
Ap1b1-Ap1g1-Ap1m1-Kif13a complex	-0.00135195	0.00770977	0.860804	0.0554123	0.109172	0.611832	0.134085	-0.00151157	0.00780887	0.846517	0.0554784	0.109173	0.611411	0.150022	0.926766	0.674215	0.29095	0.918422	0.673751	0.319366
Endothelial AP-1 Adaptor complex, sigma1a variant	0.0131817	0.0075888	0.083148	0.285216	0.107459	0.0083152	0.558271	0.0131592	0.00768752	0.0877004	0.284794	0.107477	0.00842108	0.596011	0.237204	0.0153722	0.731347	0.244509	0.0156193	0.772351
Ap1g1-Ap1s1-Rabep1 complex	0.0136646	0.00882154	0.122359	-0.0683587	0.124915	0.584337	0.980037	0.013976	0.00893411	0.11872	-0.068844	0.124905	0.581642	0.975862	0.294245	0.647726	0.987342	0.287025	0.646013	0.99286
Ap1g1-Ap2a2-Dcx complex	0.00808589	0.0108188	0.45524	0.211354	0.153196	0.169028	0.178846	0.00833062	0.0109573	0.447517	0.211058	0.15319	0.169603	0.174297	0.641215	0.227802	0.347711	0.633512	0.228578	0.351092
AP-2 Adaptor complex, alpha1 variant	0.0152685	0.0086747	0.0814095	1.08967	0.122836	1.99031e-13	0.010863	0.015354	0.00878886	0.0836623	1.08917	0.122874	2.05204e-13	0.0141267	0.234626	3.45003e-11	0.0670877	0.237466	3.18975e-11	0.0801939
AP-2 Adaptor complex, alpha2 variant	0.012929	0.00861491	0.13627	1.07325	0.121989	2.75198e-13	0.00511772	0.0130213	0.0087272	0.138531	1.07282	0.122012	2.81606e-13	0.00577956	0.315161	3.45003e-11	0.0477401	0.3152	3.18975e-11	0.0532478
Ubiquitous AP-3 Adaptor complex, sigma3a variant	0.0156894	0.00753865	0.0380946	0.337286	0.106749	0.00172368	0.0268616	0.0160365	0.00763464	0.0363556	0.33673	0.106737	0.00175176	0.0285233	0.145641	0.00372063	0.111002	0.139944	0.0037576	0.126221
Ubiquitous AP-3 Adaptor complex, sigma3b variant	0.0036898	0.00824089	0.654551	0.109354	0.116693	0.350088	0.152624	0.00365531	0.00834739	0.66166	0.10924	0.116702	0.350627	0.181015	0.801433	0.425865	0.318539	0.803744	0.42652	0.356948
Neuronal AP-3 Adaptor complex, sigma3a variant	-0.00360353	0.00887223	0.68468	-0.161796	0.125633	0.198612	0.673352	-0.00353362	0.00898658	0.694213	-0.16169	0.125638	0.198927	0.683947	0.818702	0.262635	0.808598	0.826388	0.262434	0.832116
Neuronal AP-3 Adaptor complex, sigma3b variant	-0.019603	0.00850182	0.0218788	-0.465705	0.120388	0.000140626	0.225482	-0.0200419	0.0086093	0.0206527	-0.46501	0.120364	0.000143364	0.197985	0.0999666	0.000385521	0.399751	0.0929921	0.000393027	0.374726
AP-4 Adaptor complex	-0.00618003	0.0100156	0.537718	-0.104605	0.141824	0.461575	0.0365709	-0.00601384	0.0101464	0.553837	-0.104429	0.141854	0.462423	0.0470158	0.711053	0.533755	0.133779	0.718939	0.534736	0.156121
AP-5 Adaptor complex	-0.00897014	0.00753925	0.234672	-0.358463	0.106758	0.000938219	0.07967	-0.00971943	0.00763367	0.203537	-0.358068	0.106724	0.000941649	0.0829214	0.439618	0.00212613	0.195522	0.398564	0.0021339	0.212768
Apoptosome	0.0414048	0.0082294	2.94894e-06	0.967881	0.11653	2.44594e-12	0.0435741	0.041696	0.0083512	3.43041e-06	0.966502	0.116755	2.7675e-12	0.0659255	0.000127485	1.37462e-10	0.145766	0.000148299	1.55534e-10	0.191088
LIN-10-LIN-2-LIN-7 complex, LIN7A variant	0.0159546	0.0127274	0.212341	-0.20544	0.180223	0.256337	0.503994	0.016477	0.0128859	0.203412	-0.206029	0.180153	0.254805	0.6159	0.414359	0.324463	0.676001	0.398564	0.322523	0.786672
Apba1-Cask-Grin2b-Kif17-Lin7a complex	0.00897029	0.0110211	0.416702	-0.0308377	0.156061	0.843378	0.899881	0.00972092	0.0111558	0.384731	-0.0312332	0.155966	0.841301	0.983145	0.617906	0.871283	0.950626	0.584375	0.869138	0.99286
LIN-10-LIN-2-LIN-7 complex, LIN7C variant	0.00428953	0.00995447	0.666721	-0.372052	0.140958	0.00982873	0.243108	0.00444915	0.0100819	0.659201	-0.372213	0.140952	0.00979562	0.301634	0.808571	0.0178035	0.419099	0.803744	0.017816	0.494223
Apba1-Cask-Nrxn1-Ppfia1 complex	0.0146054	0.00900659	0.107864	-0.0343761	0.127535	0.787563	0.643203	0.0152426	0.00911272	0.0974026	-0.0349376	0.127402	0.783959	0.515327	0.275686	0.816624	0.790985	0.257155	0.812887	0.702946
C-to-U editosome complex	0.0284324	0.00913783	0.00253847	0.560418	0.129394	4.22974e-05	0.136816	0.0289216	0.00925032	0.00242562	0.55943	0.129326	4.31349e-05	0.182938	0.0195427	0.000135063	0.295732	0.0188438	0.00013731	0.35948
Apbb-App-Lrp2 complex	0.0391639	0.01154	0.00105753	-0.394008	0.163409	0.0179389	0.744868	0.0389484	0.0117203	0.00132226	-0.395243	0.163857	0.0178955	0.771487	0.010806	0.0304582	0.8474	0.013037	0.0303845	0.881177
Fgr-Pyk2-p190RhoGap complex	0.00516408	0.00886131	0.560487	-0.824107	0.125478	5.06611e-09	0.195947	0.00452077	0.00898038	0.614974	-0.824184	0.125552	5.1373e-09	0.23004	0.728418	3.99979e-08	0.369797	0.768631	4.06643e-08	0.412836
Scrib-Git1-Arhgef7 complex	0.0157379	0.0109938	0.155023	-0.374121	0.155675	0.0183074	0.996899	0.0159694	0.0111347	0.154263	-0.374662	0.155671	0.0181426	0.991094	0.345727	0.0309903	0.996899	0.338655	0.0307113	0.99286
Brain-specific SWI/SNF ATP-dependent chromatin remodeling complex, ARID1A-SMARCA2 variant	-0.0287075	0.00847858	0.00108431	-0.159918	0.120059	0.185396	0.935328	-0.0294523	0.00857081	0.000922825	-0.158886	0.119826	0.18737	0.977357	0.0108799	0.248078	0.973434	0.0103725	0.250124	0.99286
Brain-specific SWI/SNF ATP-dependent chromatin remodeling complex, ARID1A-SMARCA4 variant	-0.0217881	0.00989637	0.0301827	0.089206	0.140135	0.524955	0.601459	-0.0223292	0.0100161	0.0282261	0.0899861	0.140032	0.52104	0.650146	0.123815	0.594808	0.763025	0.118381	0.590372	0.813768
Brain-specific SWI/SNF ATP-dependent chromatin remodeling complex, ARID1B-SMARCA2 variant	-0.0298891	0.00788169	0.00028435	-0.163498	0.111607	0.145735	0.947123	-0.0305613	0.00796865	0.000245541	-0.162438	0.111407	0.147614	0.90647	0.00456585	0.201236	0.980061	0.00372957	0.203205	0.952217
Brain-specific SWI/SNF ATP-dependent chromatin remodeling complex, ARID1B-SMARCA4 variant	-0.0229696	0.00933051	0.0157477	0.085626	0.132122	0.51751	0.671582	-0.0234382	0.00944492	0.0149582	0.0864341	0.132046	0.513335	0.721892	0.0750017	0.587557	0.808199	0.0737413	0.584761	0.845215
Zipzap/p200-Srf-p49/STRAP-Nkx2.5 complex	-0.0235046	0.00874971	0.00768907	0.12774	0.123898	0.303099	0.000894002	-0.0238092	0.00886225	0.00768315	0.128542	0.1239	0.300088	0.0007967	0.0419539	0.374377	0.0228377	0.0419217	0.370658	0.0213212
SIN3A histone deacetylase complex, ES cell-specific variant	-0.0171884	0.0054017	0.00204872	0.079812	0.0764894	0.298465	0.123377	-0.0173277	0.00547461	0.00215748	0.080387	0.0765388	0.295332	0.136229	0.0169321	0.369466	0.278466	0.0176582	0.368512	0.297901
Arrb1-Becn1-Pik3c3 complex, induced by (OGD) oxygen-glucose deprivation	0.00417254	0.00820993	0.611392	0.716438	0.116255	4.98794e-09	0.00388665	0.00454314	0.00831482	0.584921	0.716251	0.116247	5.00476e-09	0.00561983	0.768162	3.99979e-08	0.0433348	0.743723	4.01811e-08	0.0526391
Arrb1-Ednra-Gnaq-Yes1 complex	0.0158675	0.00868168	0.0685977	0.361743	0.122935	0.00375969	0.111135	0.0168009	0.00878739	0.0568665	0.361099	0.122854	0.00377152	0.084573	0.210666	0.00751939	0.257028	0.184734	0.00754305	0.213139
Pax7-HMT complex	0.000990271	0.00949813	0.916966	0.523767	0.134496	0.000200357	0.000171091	0.00120492	0.00962002	0.90033	0.523705	0.134494	0.000200649	0.000194611	0.950347	0.000528641	0.0120516	0.944002	0.000529413	0.0151696
ULK1-ATG13-RB1CC1-ATG101 autophagy initiation complex	-0.00512621	0.00922737	0.578907	0.540575	0.130662	8.53025e-05	0.00974299	-0.00407822	0.00935334	0.663021	0.540593	0.130766	8.62719e-05	0.00963977	0.744499	0.000244592	0.0623097	0.803744	0.000247369	0.0712836
Apg16L-Apg12-Apg5 complex	0.0139427	0.00883715	0.115614	0.0990852	0.125136	0.428783	0.231872	0.0140795	0.00895114	0.116722	0.0986154	0.125143	0.430997	0.231919	0.286755	0.507093	0.405957	0.285493	0.508867	0.412836
Atg12-Atg5-Atg16l2 complex	0.00856321	0.00887937	0.33534	-0.101871	0.125734	0.418155	0.910754	0.00851328	0.00899427	0.344355	-0.10214	0.125746	0.41697	0.92153	0.557577	0.498645	0.956718	0.553825	0.497532	0.964432
ATG5-ATG12-TECPR1 complex	-0.00687039	0.00888295	0.439564	-0.110407	0.125785	0.380485	0.678498	-0.00668105	0.00899815	0.458061	-0.110211	0.1258	0.381386	0.625246	0.627001	0.460846	0.811311	0.643576	0.46123	0.793272
Atm-Ikbkg-Parp1-Pias4 complex	-0.0369905	0.00850476	3.95546e-05	-0.456978	0.120429	0.000282083	0.704892	-0.0380314	0.00858154	2.91938e-05	-0.455636	0.119976	0.000279058	0.762395	0.000889187	0.000719765	0.827034	0.000745768	0.000712866	0.87759
Sodium:potassium-exchanging ATPase complex, FXYD2 variant	-0.0380908	0.0104603	0.000363055	0.0642912	0.148121	0.664353	0.0219806	-0.0382767	0.0106022	0.000405806	0.0655482	0.148225	0.658433	0.0150915	0.00523172	0.715261	0.10093	0.00584777	0.708887	0.0823438
PMCA1-alpha-1-syntrophin-NOS-1 complex	0.00463484	0.0106507	0.66354	-0.392897	0.150817	0.00997413	0.843811	0.00355913	0.0107906	0.741569	-0.392895	0.15086	0.00999525	0.851512	0.808571	0.0179088	0.916606	0.850534	0.0179467	0.913263
PMCA4-alpha-1-syntrophin-NOS-1 complex	0.013424	0.0105859	0.207141	0.599265	0.149899	0.000139745	0.097011	0.0131377	0.0107296	0.22305	0.598872	0.150008	0.000142472	0.0932095	0.408467	0.000384985	0.232992	0.421332	0.000392497	0.227755
Atxn1-Rora-Yap complex	0.0159194	0.0118897	0.183148	-0.573325	0.168361	0.00101921	0.0385172	0.0146552	0.0120674	0.226811	-0.573661	0.16871	0.00103574	0.0439102	0.375653	0.0023004	0.134387	0.423482	0.00233151	0.151396
Chromosomal passenger complex	0.0154051	0.0110142	0.164593	1.26131	0.155963	6.45202e-12	0.0380867	0.0168314	0.0111323	0.13342	1.26061	0.155638	6.10612e-12	0.0472251	0.362751	2.78926e-10	0.133779	0.307548	2.63972e-10	0.156121
Beta-catenin destruction core complex, Apc-Axin1-Gsk3a variant	-0.00139128	0.00881624	0.874611	0.270355	0.12484	0.0311937	0.157249	-0.00150476	0.0089296	0.866183	0.270416	0.124842	0.0311584	0.187904	0.932697	0.0511104	0.321359	0.923712	0.0510525	0.364633
Beta-catenin destruction core complex, Apc-Axin1-Gsk3b variant	0.00471667	0.0095019	0.619901	0.152202	0.134549	0.259962	0.300967	0.00439945	0.00962652	0.647887	0.152094	0.134585	0.260423	0.366468	0.772471	0.326842	0.49313	0.796744	0.327422	0.555294
Axin1-Ctnnb1-Lrp5 complex	0.0183135	0.00863996	0.0356341	-0.343553	0.122344	0.00585714	0.820747	0.0174866	0.00876071	0.0478539	-0.344028	0.122481	0.00593011	0.798133	0.140045	0.0111583	0.902662	0.167687	0.0112974	0.884457
Axin-Dvl-Gsk complex	-0.00338096	0.00904981	0.708834	-0.134263	0.128148	0.296499	0.038738	-0.00394496	0.00916348	0.667016	-0.134075	0.128112	0.297039	0.0445757	0.838662	0.369443	0.134387	0.804427	0.368512	0.152753
NRF2- Axin1-GSK-3beta-TrCP complex	-0.00630689	0.0108486	0.561219	-0.0739242	0.153619	0.630492	0.522809	-0.007251	0.0109846	0.509491	-0.0735876	0.153573	0.631946	0.593101	0.728418	0.68937	0.691338	0.683949	0.69096	0.772351
Axin-TNKS2-KIF3A complex	-0.0161633	0.0107717	0.134912	0.204082	0.15253	0.182184	0.581236	-0.016442	0.0109096	0.13322	0.204644	0.152524	0.180972	0.594188	0.313307	0.244946	0.747494	0.307548	0.243317	0.772351
Ragulator-AXIN/LKB1-AMPK complex	0.00222823	0.00671563	0.740133	0.628927	0.0950949	4.15609e-09	0.000213145	0.00276291	0.00679957	0.684658	0.62878	0.0950626	4.14356e-09	0.000264333	0.856208	3.53898e-08	0.0120516	0.820421	3.5283e-08	0.0151696
TBK1 core complex	0.0215551	0.010676	0.0462937	0.310164	0.151175	0.04296	0.484332	0.021279	0.0108279	0.0522696	0.309506	0.151381	0.0436702	0.605738	0.167852	0.0685896	0.667144	0.176555	0.0695259	0.779003
BRCC ubiquitin ligase complex	0.0198927	0.0102335	0.0548133	0.93449	0.144909	8.44404e-09	0.0122995	0.021326	0.0103341	0.0417917	0.933646	0.144478	7.97295e-09	0.0187328	0.181905	6.08404e-08	0.0735352	0.154449	5.74461e-08	0.0983908
Bad-Gck-Ppp1cc-Prkaca-Wasf1 complex	0.0203482	0.00914663	0.0285476	0.841993	0.129518	6.75158e-09	0.00539761	0.0213226	0.00924306	0.023332	0.841199	0.129224	6.5052e-09	0.00674759	0.121332	4.92778e-08	0.0477401	0.102442	4.81042e-08	0.0590383
BAT3 complex	0.00159127	0.0106837	0.881606	0.587444	0.151283	0.000208279	0.000247427	0.00227406	0.0108196	0.833551	0.587296	0.151265	0.000208636	0.00034891	0.934992	0.000544433	0.0120516	0.906104	0.000546351	0.0164856
Bak1-Bax-Ern1 complex	0.0408646	0.0114458	0.000597347	0.750997	0.162075	1.37017e-05	0.284037	0.041102	0.0116065	0.00065689	0.749644	0.162267	1.4438e-05	0.321359	0.00762975	4.72415e-05	0.470882	0.00820383	4.96703e-05	0.513078
BRCA1-C complex	0.00988496	0.0110032	0.370254	0.923952	0.155808	7.61428e-08	0.00461479	0.0107968	0.0111351	0.333727	0.923504	0.155677	7.54659e-08	0.00825688	0.574815	4.23686e-07	0.0453408	0.551631	4.24118e-07	0.0641353
BRCA1-B complex	0.0151697	0.0121765	0.215152	1.05866	0.172423	3.14779e-08	0.00968932	0.0162565	0.0123182	0.189435	1.05802	0.172216	3.09973e-08	0.0145593	0.418228	1.96562e-07	0.0623097	0.388549	1.93561e-07	0.0818235
CHRAC chromatin remodeling complex	0.0170382	0.0089399	0.0596105	0.652628	0.126591	1.8054e-06	0.0509604	0.0177477	0.00904244	0.0525627	0.651978	0.126419	1.7921e-06	0.0748284	0.189272	7.51579e-06	0.15481	0.176555	7.46046e-06	0.200255
B-WICH chromatin remodelling complex	-0.00422994	0.00771896	0.584067	0.313276	0.109302	0.00522339	0.0267725	-0.00441792	0.00781729	0.572376	0.313439	0.109291	0.00519669	0.0392462	0.749419	0.0100878	0.111002	0.737788	0.0100362	0.142499
Bbc3-Bcl2l1-Tp53 complex	0.0267074	0.00967993	0.00707124	0.941646	0.13707	1.37059e-09	0.0575117	0.0278584	0.00977467	0.00546907	0.940621	0.136657	1.2936e-09	0.0559895	0.0397404	1.4005e-08	0.162327	0.0330178	1.32183e-08	0.172514
BBSome complex	-0.0246188	0.0103641	0.0185839	-0.457359	0.146759	0.00215298	0.437473	-0.0245272	0.0105038	0.0206385	-0.456577	0.14685	0.00220355	0.414815	0.0863152	0.00453173	0.62648	0.0929921	0.00463818	0.605253
Nphp1-Ptk2b-Bcar1-tensin complex	-0.0151822	0.00906779	0.0970829	-0.98824	0.128402	3.64167e-11	0.0522855	-0.0152525	0.00918719	0.0998823	-0.987739	0.128443	3.74548e-11	0.0836687	0.259812	7.93606e-10	0.155473	0.260304	8.09599e-10	0.212768
PRP19-CDC5L complex	0.00128696	0.00967828	0.89422	0.681448	0.137047	3.71636e-06	0.164815	0.000926944	0.00980336	0.924671	0.681457	0.137058	3.7211e-06	0.206664	0.941108	1.43054e-05	0.32963	0.953514	1.43237e-05	0.385865
Bcl10-Card9-Malt1 complex	-0.00164536	0.00826895	0.842284	-0.660162	0.11709	5.61818e-08	0.196897	-0.00197861	0.00837503	0.813249	-0.660062	0.117089	5.63594e-08	0.221118	0.91383	3.25507e-07	0.370088	0.892667	3.26536e-07	0.40324
Becn1-Myd88-Ticam1 complex	0.0328069	0.010348	0.00181004	0.317586	0.14653	0.0314836	0.099173	0.0338136	0.0104688	0.0014907	0.316384	0.146361	0.0319268	0.0937123	0.0156498	0.0514354	0.236166	0.0144444	0.0520083	0.227993
Vps34-Vps15-Beclin1-Slamf1 complex	-0.0156767	0.0068272	0.02212	-0.137878	0.0966748	0.154359	0.20697	-0.0160535	0.00691397	0.0206833	-0.137318	0.096662	0.155979	0.177636	0.100253	0.210558	0.380121	0.0929921	0.212253	0.353316
Bin1-Dnm1-Ehbp1 complex	-0.0262336	0.00836525	0.00235708	-0.797234	0.118454	2.5104e-09	0.233204	-0.0264438	0.00847811	0.00248122	-0.796357	0.11853	2.64086e-09	0.28123	0.0183983	2.31286e-08	0.40702	0.0188438	2.39382e-08	0.471795
Multicomponent signaling complex, anti-CD40 stimulated (Birc2, Birc3, Cd40, Ikbkg, Map2k4, Map2k7, Map3k1, Traf2, Ube2n)	-0.00637878	0.00691645	0.357731	-0.476492	0.0979386	5.64131e-06	0.129004	-0.00682552	0.00700088	0.331088	-0.476223	0.0978771	5.6345e-06	0.0960728	0.57115	2.14217e-05	0.2848	0.548951	2.12888e-05	0.230611
NIK regulatory complex	-0.00525096	0.0100453	0.601492	-0.818298	0.142245	1.59357e-07	0.000629512	-0.00667808	0.010164	0.51176	-0.817928	0.1421	1.5723e-07	0.000475482	0.758906	8.14171e-07	0.0186203	0.683949	8.03301e-07	0.0167013
RPA-MSH4-BLM complex	0.01194	0.0111701	0.286903	1.16004	0.158171	1.79895e-10	0.0208263	0.0128409	0.0113029	0.257932	1.15953	0.158023	1.77044e-10	0.0290314	0.496122	2.80836e-09	0.0983561	0.455291	2.76385e-09	0.126478
BTR double Holliday Junction dissolution complex	-0.0110546	0.0106286	0.299158	0.287015	0.150504	0.0579907	0.308991	-0.0108618	0.0107676	0.313902	0.287345	0.150538	0.0577634	0.367517	0.507935	0.0871411	0.501888	0.527599	0.0873448	0.555294
Blnk-Btk-Cmtm3-Mapk1 complex	-0.0176216	0.00883935	0.0490456	-0.0915142	0.125167	0.465479	0.98496	-0.0182746	0.00894175	0.0437513	-0.090853	0.125012	0.468147	0.881577	0.17669	0.537165	0.987342	0.158634	0.540243	0.936572
Blnk-Btk-Plcg2-Syk-Vav2 complex	-0.00971634	0.0122199	0.427501	-0.510225	0.173037	0.00411557	0.058997	-0.0112536	0.0123613	0.363921	-0.509695	0.172819	0.00410779	0.0468889	0.620815	0.00814419	0.164957	0.568684	0.0081288	0.156121
Grb2-Lab-Blnk complex, BCR stimulated	0.00467325	0.0130201	0.719765	-0.46734	0.184368	0.0130075	0.00336023	0.00334956	0.0131932	0.799626	-0.467305	0.18445	0.0130529	0.00229262	0.848025	0.0228445	0.0427392	0.891646	0.0229241	0.0348231
PLC-gamma-1-Lab-Blnk complex, BCR stimulated	-0.017487	0.0108024	0.108471	-0.735656	0.152965	7.00205e-06	0.00374115	-0.018812	0.0109172	0.0878839	-0.734905	0.15263	6.85173e-06	0.00348314	0.275686	2.53881e-05	0.0433348	0.244509	2.48431e-05	0.042798
PLC-gamma-2-Lab-Blnk complex, BCR stimulated	-0.00246355	0.0130231	0.849979	-0.526433	0.18441	0.00539741	0.0136059	-0.00369053	0.013187	0.779639	-0.526181	0.184363	0.00540713	0.0106713	0.917732	0.0103882	0.0757081	0.873007	0.0104069	0.072159
BLOC-1 complex	0.00546178	0.0061711	0.377349	0.0569686	0.0873843	0.515031	0.32556	0.00546298	0.00625129	0.383365	0.056792	0.0873973	0.516394	0.269054	0.577849	0.585926	0.515394	0.584203	0.58629	0.456822
BORC complex	-0.0121752	0.00882295	0.170246	-0.148343	0.124935	0.237241	0.164795	-0.0125639	0.0089322	0.162245	-0.147895	0.124878	0.238436	0.140168	0.367993	0.304405	0.32963	0.352052	0.305939	0.302978
Dysbindin-pallidin-muted-beta-dystrobrevin complex	0.0144826	0.00752125	0.0570826	0.693007	0.106503	6.58017e-09	0.861956	0.0142436	0.00762863	0.064859	0.692572	0.106653	6.96597e-09	0.91473	0.183349	4.86586e-08	0.926282	0.202504	5.08426e-08	0.959101
Parvulin-associated pre-rRNP complex	-0.0296416	0.00907416	0.0015782	0.445211	0.128492	0.000841877	0.0603305	-0.0300856	0.00918821	0.00154041	0.446232	0.128457	0.000818067	0.0651317	0.0140785	0.00193116	0.166798	0.0146702	0.00188424	0.191088
NuRF chromatin remodeling complex	-0.0120849	0.00767825	0.116248	-0.0119864	0.108726	0.912217	0.163952	-0.0121461	0.00777752	0.119097	-0.0115873	0.108735	0.915135	0.184134	0.286755	0.927063	0.32963	0.287025	0.930029	0.360569
Ksr1-Mek-Braf-Erk complex, EGF induced	0.00646025	0.00747623	0.387821	-0.460847	0.105865	1.80688e-05	0.366961	0.00648126	0.00757259	0.392347	-0.461059	0.10587	1.7929e-05	0.364125	0.585902	6.04445e-05	0.555881	0.586258	5.99768e-05	0.555294
MOZ2 histone acetyltransferase complex	-0.0316645	0.00881903	0.000558966	-0.343447	0.12488	0.0072475	0.729089	-0.0321426	0.00892915	0.000542128	-0.342356	0.124836	0.00740587	0.766902	0.00744703	0.013577	0.843359	0.00730259	0.0138276	0.879589
MORF2 histone acetyltransferase complex	-0.0312873	0.00792149	0.000165335	-0.407055	0.11217	0.000492264	0.734084	-0.0315884	0.00802867	0.000174334	-0.406002	0.112246	0.000511964	0.742445	0.0029037	0.00119763	0.843359	0.00296896	0.00124019	0.860317
Brd4-P-TEFb complex	-0.0117782	0.0106262	0.269608	-0.187986	0.15047	0.213875	0.333183	-0.0116596	0.0107668	0.280687	-0.187622	0.150527	0.214928	0.34638	0.474984	0.278782	0.523179	0.488378	0.280254	0.539793
Mediator complex	0.00436523	0.00820612	0.595104	0.306605	0.116201	0.00985214	0.0248133	0.00490735	0.00830811	0.555195	0.306387	0.116153	0.0098732	0.0314228	0.756671	0.0178035	0.108946	0.718939	0.0178416	0.129152
Brd4-Rfc complex	0.0140903	0.0104464	0.179969	0.835722	0.147924	2.43949e-07	0.133776	0.0147975	0.0105713	0.16426	0.835167	0.147794	2.42738e-07	0.173875	0.375181	1.18189e-06	0.29095	0.35319	1.17603e-06	0.351092
MOZ1 histone acetyltransferase complex	-0.0289218	0.00911537	0.00210699	-0.346242	0.129076	0.00874054	0.681267	-0.0288838	0.00924963	0.00245407	-0.345313	0.129316	0.00903669	0.697033	0.0171613	0.0160006	0.812892	0.0188438	0.0165249	0.835538
MORF1 histone acetyltransferase complex	-0.0285447	0.00834118	0.000965848	-0.40985	0.118113	0.000828146	0.685274	-0.0283295	0.00847441	0.00124234	-0.408958	0.118478	0.000878237	0.671596	0.010052	0.00190745	0.815941	0.0124678	0.00200638	0.829532
MOZ3 histone acetyltransferase complex	-0.0231654	0.00783665	0.00402769	0.139765	0.110969	0.210207	0.200008	-0.022944	0.00795742	0.00497199	0.140482	0.11125	0.20904	0.228024	0.0269471	0.275376	0.371358	0.0313962	0.273847	0.410735
MORF3 histone acetyltransferase complex	-0.0227883	0.00757792	0.00283405	0.0761566	0.107305	0.47806	0.203405	-0.0223897	0.00768215	0.00379818	0.0768369	0.107402	0.474537	0.213807	0.0208232	0.550553	0.374799	0.0257178	0.546496	0.397879
Mitotic Checkpoint Complex	0.0180421	0.0108606	0.0996698	1.22353	0.153788	1.1549e-11	0.0508427	0.0192712	0.0109779	0.0822033	1.22277	0.153478	1.09924e-11	0.0658065	0.261883	3.60586e-10	0.15481	0.235705	3.43231e-10	0.191088
MiCEE complex	-0.000102834	0.0083567	0.990182	0.3855	0.118333	0.00162216	0.118551	0.0001565	0.0084642	0.985248	0.385467	0.118335	0.0016239	0.160698	0.996401	0.0035199	0.271941	0.994102	0.00353347	0.332031
Complement component C1q complex	0.0654206	0.0109971	7.03581e-08	0.887067	0.155721	2.01112e-07	0.713258	0.0658289	0.0111723	8.92196e-08	0.884895	0.156196	2.28779e-07	0.712236	5.64875e-06	1.00915e-06	0.833371	7.16306e-06	1.13782e-06	0.838936
Complement C1 complex, C1ra-C1sa variant	0.063526	0.00937657	2.06885e-09	0.325031	0.132775	0.0163193	0.325249	0.0634875	0.00957269	3.83761e-09	0.322984	0.133833	0.0178396	0.315049	2.90674e-07	0.0280472	0.515394	5.39184e-07	0.0303813	0.508786
Classical and lectin pathway C5 convertase complex C4b2a3b-B	0.0619258	0.0106119	1.13009e-07	-0.269057	0.150268	0.0763855	0.00591661	0.0609057	0.0108851	3.05022e-07	-0.270915	0.152181	0.0780582	0.0044755	7.93888e-06	0.111793	0.0496289	1.90469e-05	0.114241	0.0497607
Alternative pathway pathogen cell-bound C3 convertase complex C3bBbP	0.045038	0.0105259	5.11987e-05	0.291027	0.149049	0.0537667	0.000441911	0.0426875	0.0108198	0.000167868	0.289902	0.151268	0.0582368	0.000247557	0.00106026	0.0823349	0.0155221	0.0029489	0.0875109	0.0151696
Membrane attack complex	0.017367	0.00678835	0.0108518	-0.00731445	0.0961246	0.939345	0.645437	0.0168387	0.00688063	0.0147812	-0.00780133	0.0961959	0.935364	0.548159	0.0559517	0.949929	0.791999	0.0735137	0.943908	0.731747
C9orf72-SMCR8 complex	0.0101389	0.00873731	0.246574	-0.339452	0.123722	0.00650048	0.859208	0.00964631	0.00885279	0.276498	-0.33971	0.123768	0.00647986	0.841657	0.449917	0.0123006	0.926282	0.482583	0.0122616	0.907891
Cadm1-Gabbr2-Mpdz complex	0.00946124	0.0108805	0.385718	-0.252602	0.15407	0.104099	0.808061	0.00989748	0.0110168	0.370238	-0.252969	0.154022	0.1035	0.705991	0.584295	0.148864	0.897782	0.571632	0.148008	0.835538
Calcrl-Crcp-Ramp1 complex	0.0158442	0.0108329	0.144979	0.0505274	0.153396	0.741904	0.708023	0.0161254	0.0109715	0.143038	0.0499759	0.153389	0.74461	0.655162	0.328164	0.78227	0.828977	0.322571	0.780729	0.81641
Calcineurin-Calmodulin complex, alpha-R2 variant	-0.00914916	0.011278	0.418232	-0.841908	0.159699	1.13401e-06	0.0488813	-0.00980993	0.0114171	0.391359	-0.841519	0.159619	1.13306e-06	0.0437681	0.618543	4.97899e-06	0.154333	0.586258	4.97482e-06	0.151396
Calcineurin-Calmodulin complex, beta-R2 variant	0.0103027	0.011554	0.373799	-0.170961	0.163607	0.297771	0.479752	0.0107576	0.0116988	0.359136	-0.171358	0.163557	0.296512	0.416458	0.575429	0.369443	0.667112	0.566951	0.368512	0.605253
Calcineurin-Calmodulin complex, gamma-R2 variant	-0.00887958	0.0109861	0.419939	-0.828621	0.155566	9.10329e-07	0.000604842	-0.00956853	0.0111211	0.390722	-0.828237	0.155481	9.08719e-07	0.000552784	0.618711	4.09284e-06	0.0186203	0.586258	4.0856e-06	0.0182744
Cd3g-Cd3e-Cd247-Canx complex	-0.0298993	0.00860635	0.000817193	-0.324882	0.121868	0.00914734	0.0251352	-0.0312071	0.00867413	0.000545745	-0.323731	0.12127	0.00905636	0.0271368	0.00918525	0.0166909	0.109504	0.00730259	0.0165249	0.122991
Exon junction core complex, Magoh variant	-0.00436601	0.00909838	0.63158	0.485736	0.128835	0.000306427	0.0291817	-0.00419304	0.00921685	0.649381	0.485853	0.128858	0.000306168	0.0317135	0.780105	0.00077225	0.116204	0.796839	0.000772181	0.129152
Naip1-Nlrc4 inflammasome	0.0159002	0.0117267	0.17772	-0.703279	0.166053	5.99513e-05	0.000162542	0.0142041	0.0119094	0.235166	-0.703554	0.166502	6.21072e-05	0.000107198	0.374077	0.000180174	0.0120516	0.429101	0.000185661	0.0111222
NLRP3 inflammasome	0.0317068	0.0122516	0.0112923	-0.163823	0.173486	0.346424	0.00761433	0.0307004	0.0124563	0.0156307	-0.164706	0.174147	0.34567	0.00593668	0.0571738	0.422322	0.0563059	0.0757281	0.422318	0.0538131
Nlrp3-Txnip inflammasome complex	0.0135265	0.0099357	0.175987	-0.290802	0.140692	0.0414753	0.00461879	0.0121532	0.0100896	0.230592	-0.291046	0.14106	0.0418279	0.00381892	0.371823	0.0664078	0.0453408	0.423506	0.0669723	0.0448924
Caspase-2 PIDDosome	-0.00944034	0.01084	0.384413	-0.120684	0.153498	0.432202	0.631121	-0.00876597	0.0109839	0.42531	-0.120474	0.153562	0.433195	0.686324	0.584295	0.507093	0.781255	0.616709	0.509186	0.832116
Caspase-2-TRAF2-RIP1 complex	-0.00172218	0.0088642	0.845959	0.152875	0.125519	0.223997	0.742777	-0.00154252	0.0089784	0.863596	0.152905	0.125524	0.223924	0.699814	0.916048	0.28873	0.846736	0.923712	0.289299	0.835538
Fadd-Casp8-Flip(L)-Ripk1/3 complex, TNF induced	0.00639037	0.00791677	0.420547	-0.205166	0.112103	0.0702251	0.0145037	0.00551624	0.00802803	0.492676	-0.20525	0.112237	0.0704411	0.0104307	0.618711	0.104133	0.0774785	0.67042	0.104454	0.0714887
Nlrc4-Casp8 inflammasome	-0.00418158	0.00920144	0.649728	-0.58827	0.130295	2.14217e-05	0.00400962	-0.00558176	0.00931048	0.549302	-0.587938	0.130167	2.12716e-05	0.00337499	0.797265	7.12365e-05	0.0433348	0.716259	7.07375e-05	0.042798
c-Src immune complex	0.0193759	0.004688	8.65671e-05	-0.0416007	0.0663833	0.531402	0.776802	0.0197213	0.00474307	7.92117e-05	-0.0422754	0.0663114	0.524334	0.846195	0.00156938	0.598493	0.874876	0.00164878	0.592909	0.909301
Cav1-Esr1-Vdac1 complex	-0.00460421	0.0107609	0.668845	0.310103	0.152378	0.0432347	0.045772	-0.00366581	0.0109019	0.736726	0.31012	0.152416	0.0432754	0.0381594	0.808571	0.0688325	0.148693	0.846708	0.069093	0.142499
Sh3kbp1-Cblb-Egfr complex	-0.0157183	0.00970349	0.108245	-0.827248	0.137404	5.20817e-08	0.0149229	-0.0174437	0.00979425	0.0779268	-0.826497	0.13693	4.88268e-08	0.013891	0.275686	3.08104e-07	0.0776542	0.226916	2.91922e-07	0.0796606
Sh3kbp1-Cblb-Pdgfrb complex	-0.0123161	0.00914016	0.180399	-0.898751	0.129427	9.9202e-10	0.125096	-0.0141416	0.00922617	0.128231	-0.898096	0.128988	9.14991e-10	0.137979	0.375181	1.09317e-08	0.280095	0.304075	1.01606e-08	0.299399
WMM N6-adenosine-methyltransferase complex	-0.0284327	0.00981285	0.00477339	-0.346451	0.138952	0.0145068	0.950356	-0.0296597	0.00990571	0.00360125	-0.345359	0.138489	0.0144891	0.988154	0.0298072	0.0251631	0.980061	0.0246987	0.0251323	0.99286
Cbll1-Virma-Wtap-Zc3h13 complex	-0.0196187	0.0107577	0.0712018	-0.306846	0.152332	0.0467907	0.955045	-0.0207182	0.0108754	0.0597162	-0.306058	0.152045	0.0469377	0.887981	0.21534	0.0736593	0.983031	0.189868	0.0738908	0.940199
Cbl-Cd2ap-Flt1 complex	-0.0272996	0.0104853	0.0108283	-1.04528	0.148475	6.52432e-10	0.220351	-0.0289051	0.0105762	0.00760251	-1.04418	0.147862	5.93508e-10	0.188885	0.0559517	7.63889e-09	0.396914	0.0418883	6.94898e-09	0.364633
Cbl-Crkl-Rapgef1 complex	-0.00659077	0.00988516	0.505563	-0.43277	0.139976	0.00269421	0.66715	-0.00790398	0.0100006	0.430266	-0.432372	0.139815	0.00268831	0.626713	0.691305	0.00558726	0.80786	0.61686	0.00557502	0.793272
Cbl-Frs2-Grb2 complex	-0.00680658	0.0108918	0.532546	-0.636834	0.154231	8.78127e-05	0.00397519	-0.00885942	0.0110135	0.422141	-0.636325	0.153976	8.6711e-05	0.00267411	0.707917	0.000250511	0.0433348	0.616217	0.000247369	0.0368812
Cbl-Pik3cd-Pik3r1 complex	-0.0275829	0.008134	0.000839912	-0.650283	0.115179	1.27254e-07	0.792595	-0.0286195	0.00822837	0.000618426	-0.649246	0.115038	1.2261e-07	0.795976	0.0092555	6.62191e-07	0.885563	0.00808269	6.50064e-07	0.884457
Cbl-Pik3cd-Pik3r2 complex	-0.00904484	0.00868592	0.298299	-0.359481	0.122995	0.00378067	0.848105	-0.0102192	0.00879255	0.24583	-0.359024	0.122926	0.00380517	0.827828	0.507935	0.00753453	0.916606	0.44355	0.00758335	0.903377
Cbx3-Csnk1e-Cry1-Hdac1-Kap1-Per2-Suv39h1-Suv39h2-Trim28 complex	0.0103147	0.00805842	0.202956	0.70928	0.114109	2.28221e-08	0.0564929	0.0111096	0.00815058	0.175472	0.708835	0.113951	2.23671e-08	0.0657412	0.401625	1.4575e-07	0.161985	0.367968	1.42845e-07	0.191088
L3MBTL1 complex	0.014194	0.0114738	0.218354	1.06172	0.162472	5.83743e-09	0.0374792	0.0152821	0.0116062	0.190433	1.06111	0.162263	5.72167e-09	0.0509986	0.421702	4.43329e-08	0.133779	0.389175	4.38474e-08	0.162848
Heg1-Krit1-Ccm2 complex	-0.0194913	0.00876099	0.02854	-0.736288	0.124058	7.45672e-08	0.502598	-0.0203308	0.00885619	0.0239896	-0.73554	0.123816	7.28488e-08	0.513839	0.121332	4.19067e-07	0.676001	0.104513	4.13546e-07	0.702621
CCM complex	-0.0250151	0.00911037	0.00733762	-0.523249	0.129005	0.000113833	0.589305	-0.025458	0.00922319	0.00704802	-0.522378	0.128946	0.000115825	0.621752	0.0404288	0.000318278	0.75614	0.0392177	0.000323848	0.792346
E2F-p107 complex (S-phase-specific)	0.00902632	0.0108519	0.406601	1.10414	0.153666	3.45673e-10	0.00335169	0.0104857	0.0109757	0.340842	1.10364	0.153448	3.35307e-10	0.00469649	0.604523	4.62543e-09	0.0427392	0.553825	4.48673e-09	0.0499827
Cyclin D1-associated protein complex	0.0136649	0.00885862	0.123913	-0.0628388	0.12544	0.616506	0.688127	0.013443	0.00897525	0.135145	-0.0632491	0.12548	0.61432	0.730796	0.295081	0.678036	0.817523	0.310006	0.675632	0.848568
Cyclin-dependent protein kinase-activating kinase complex	0.0142081	0.010137	0.163718	0.547917	0.143542	0.000261211	0.0577666	0.0150964	0.0102541	0.143769	0.547333	0.143359	0.000260489	0.0738984	0.362242	0.000670322	0.162327	0.322571	0.00066847	0.200255
CCT complex (chaperonin containing TCP1 complex)	0.00468678	0.00989316	0.635935	0.957973	0.14009	1.57179e-09	0.0118783	0.00468299	0.0100208	0.640507	0.957822	0.140098	1.58202e-09	0.013513	0.783762	1.5774e-08	0.0717809	0.789397	1.58767e-08	0.0791072
Cd22-Ship-Grb2-Shc complex	0.00881836	0.00821433	0.28484	-0.151988	0.116317	0.193795	0.00126404	0.00799658	0.00833241	0.338664	-0.152157	0.116493	0.193976	0.00066987	0.49488	0.257477	0.0257886	0.553825	0.25711	0.0188234
Cd3e-Nck1-Mink1 complex	-0.00760645	0.00969837	0.433791	-0.660952	0.137331	6.90758e-06	0.00323653	-0.008933	0.00980944	0.363781	-0.66052	0.137143	6.81585e-06	0.0034971	0.625416	2.52082e-05	0.0427392	0.568684	2.48431e-05	0.042798
Membrane-associated multicomponent signaling complex, anti-CD40 stimulated (Cd40, Ikbkg, Map3k1, Traf2, Ube2n)	-0.0102024	0.0078509	0.196224	-0.484599	0.111171	3.81757e-05	0.0420989	-0.0110806	0.00793866	0.165457	-0.484146	0.110988	3.77439e-05	0.0295864	0.391056	0.000122598	0.144266	0.353562	0.000121212	0.127904
CD6â€“SLP-76-Zap70 complex	0.00299939	0.011177	0.788476	-0.397108	0.158269	0.0139202	0.00692288	0.00145801	0.0113249	0.897566	-0.396988	0.15833	0.0139833	0.00639922	0.886247	0.0242203	0.0555808	0.944002	0.0243301	0.0570851
LRAP25-MRCK-LIMK1 complex	-0.00104065	0.0109079	0.923996	0.0505799	0.154459	0.74336	0.985585	-0.00131267	0.0110481	0.905425	0.0506518	0.15446	0.743009	0.949701	0.952533	0.782338	0.987342	0.944658	0.780729	0.984745
Alix-actomyosinâ€“tight junction complex	0.0100118	0.00578477	0.0839379	0.18929	0.0819138	0.0211622	0.360871	0.00979973	0.00586028	0.094912	0.188996	0.0819308	0.0213892	0.360494	0.238248	0.0352913	0.551113	0.254003	0.0356698	0.552037
Cdc42-Par6b-Par3-Prkci complex	-0.00825161	0.00916073	0.368989	-0.441011	0.129718	0.00103745	0.214302	-0.00903725	0.0092702	0.331129	-0.440634	0.129604	0.00103715	0.224144	0.574815	0.00233219	0.390844	0.548951	0.00233151	0.405044
Cdh1-Cdh2-Ctnnb1-Psen1 complex	0.0190103	0.00759759	0.0130628	0.000869998	0.107584	0.993548	0.390566	0.0187781	0.00769921	0.0155373	0.000288371	0.10764	0.997862	0.34113	0.0632872	0.993548	0.577626	0.0757281	0.997862	0.535518
Cdh2-Ctnna-Ctnnb-Jup-Invs complex	0.0178354	0.00815445	0.0312478	-0.114918	0.115469	0.321193	0.772119	0.0178637	0.00826511	0.0332385	-0.115498	0.115552	0.319116	0.786029	0.12634	0.394128	0.871347	0.131752	0.39158	0.881733
Xin-Cdh2-Ctnnb1-Ctnnd1 complex	0.0169829	0.00881563	0.0550248	0.0496874	0.124832	0.690655	0.97632	0.017148	0.0089295	0.0557896	0.0491154	0.124841	0.694055	0.980542	0.181905	0.738666	0.987342	0.183355	0.741557	0.99286
Kif3-cadherin-catenin complex	0.0231502	0.00684839	0.00110347	-0.000949685	0.0969749	0.992186	0.304637	0.0227108	0.0069687	0.00161604	-0.00163595	0.0974272	0.986603	0.296196	0.0108799	0.993548	0.496249	0.0146702	0.989841	0.487901
Ncam-Fgfr4 signaling complex	0.0146705	0.00708682	0.0411721	0.0699574	0.100351	0.486419	0.64903	0.0155421	0.00715894	0.0324812	0.0693608	0.100087	0.488991	0.752897	0.155293	0.559033	0.793622	0.130389	0.560816	0.868846
CKM complex variant 2	-0.0169117	0.0101537	0.0988086	-0.601477	0.14378	7.23054e-05	0.515497	-0.017505	0.010276	0.0914996	-0.600847	0.143666	7.25877e-05	0.586498	0.261883	0.000211644	0.686515	0.249181	0.00021247	0.770122
Cdk1-Hspa2-tNasp complex	0.0252387	0.00837345	0.00339549	0.844424	0.11857	4.56686e-10	0.0374917	0.0269175	0.00842588	0.00197125	0.843372	0.1178	3.87266e-10	0.0465997	0.0238533	5.61538e-09	0.133779	0.0167855	5.06148e-09	0.156121
p19-Cdk4-cyclinD2 complex	0.0118135	0.0104316	0.259429	1.21019	0.147714	4.03886e-12	0.00447334	0.0132248	0.010546	0.212178	1.20961	0.147441	3.84219e-12	0.00550445	0.461995	2.06349e-10	0.0453408	0.408371	1.96301e-10	0.0524322
Per complex	-0.0171986	0.00746459	0.0234976	0.0956337	0.1057	0.366876	0.968724	-0.0180175	0.00754217	0.0189867	0.0963046	0.105445	0.362386	0.926002	0.104807	0.445323	0.987342	0.088186	0.439873	0.965516
PU.1-associated protein complex	0.00796987	0.00754718	0.291407	-0.320933	0.10687	0.00287213	0.0688824	0.00878495	0.00764169	0.25082	-0.321305	0.106836	0.0028317	0.0746197	0.502364	0.00589102	0.178396	0.449448	0.00580809	0.200255
Ceacam1-Ptpn6-Syk-Tlr4 complex	-0.00250501	0.0116192	0.829331	-0.529449	0.16453	0.00183479	0.45353	-0.00337149	0.0117659	0.774518	-0.529246	0.164495	0.0018379	0.416785	0.910038	0.00392074	0.640412	0.870966	0.00392737	0.605253
Ceacam1-2L-Syk-Tlr4 complex	-0.00150178	0.0121509	0.901642	-0.435644	0.17206	0.0131069	0.619994	-0.00227077	0.0123057	0.853614	-0.435487	0.172042	0.0131295	0.588848	0.945378	0.0229473	0.77286	0.92256	0.0229868	0.771405
Cebpb-Hmga1-Sp1 complex	0.022582	0.00871338	0.0100861	0.23172	0.123384	0.0613671	0.0429606	0.0229742	0.00882432	0.0097532	0.230935	0.12337	0.0622156	0.0426989	0.0539504	0.0919688	0.144663	0.0507528	0.0929925	0.149279
Kinetochore CCAN complex	0.0097931	0.0105106	0.352843	1.10238	0.148833	1.30667e-10	0.0221593	0.0107759	0.0106349	0.312561	1.10192	0.148683	1.2815e-10	0.030168	0.569822	2.36887e-09	0.10093	0.527505	2.32324e-09	0.129152
CENP-O complex	0.00671462	0.0116645	0.565279	1.08968	0.165173	4.4612e-09	0.0273698	0.00811794	0.0118037	0.492284	1.08927	0.165023	4.39504e-09	0.0367969	0.731997	3.72482e-08	0.112276	0.67042	3.63237e-08	0.139729
Ccp110-Cep290-Rab8a complex	0.00228491	0.0108617	0.833395	0.126107	0.153804	0.412777	0.495607	0.00242829	0.0110012	0.825317	0.126013	0.153805	0.413128	0.555449	0.910984	0.493576	0.674977	0.900181	0.493995	0.736232
Chromatin assembly factor 1 complex	0.0133677	0.0113894	0.242633	1.17938	0.161276	1.97571e-10	0.0164064	0.0146759	0.0115176	0.204982	1.17877	0.161024	1.91052e-10	0.0217113	0.448676	2.96267e-09	0.0815966	0.39969	2.82556e-09	0.107091
Chaf1b-Folr1-Hdac2-Pcna complex	0.00871821	0.0101665	0.392288	1.10772	0.143961	3.67149e-11	0.000797561	0.00985687	0.0102851	0.33933	1.10728	0.143792	3.5764e-11	0.000978183	0.58948	7.93606e-10	0.0213443	0.553825	8.03974e-10	0.0239017
28S mitochondrial small ribosomal subunit	0.00216397	0.00783703	0.782508	0.753198	0.110974	1.96259e-09	0.0132525	0.0025468	0.00793646	0.748369	0.753074	0.110957	1.96317e-09	0.0160114	0.884601	1.86608e-08	0.0757081	0.853111	1.8633e-08	0.0865231
MBD2/NuRD nucleosome remodeling and deacetylase complex	-0.00500069	0.0084227	0.553162	0.391224	0.119268	0.00151261	0.0135402	-0.00458791	0.00853462	0.591229	0.391327	0.11932	0.00151528	0.0177752	0.72297	0.00332064	0.0757081	0.750047	0.00332652	0.0951399
Gata1-Fog1-MeCP1 complex	-0.000995483	0.00892185	0.911162	0.638572	0.126336	2.69099e-06	0.0033486	-0.000353171	0.00903728	0.968827	0.638514	0.126347	2.70089e-06	0.00478173	0.949787	1.07258e-05	0.0427392	0.984595	1.07652e-05	0.0499827
Ikaros-NuRD complex	-0.0120933	0.0073657	0.103619	0.122477	0.1043	0.242404	0.595489	-0.0126903	0.00745075	0.0915462	0.122952	0.104167	0.240002	0.706193	0.268358	0.308215	0.762226	0.249181	0.306548	0.835538
Ikaros complex	-0.0121796	0.00676824	0.0749475	0.228151	0.09584	0.0193938	0.394544	-0.0123514	0.00685496	0.0745839	0.228569	0.095837	0.0191769	0.46361	0.221687	0.0326327	0.581979	0.223549	0.0323647	0.654645
ESCRT-III complex, variant Chmp1b1	0.0104151	0.00660236	0.117633	0.364431	0.093491	0.000197785	0.00806126	0.010705	0.00668404	0.112218	0.364054	0.0934474	0.000199309	0.0110421	0.288689	0.000524318	0.0579184	0.28281	0.000528356	0.072159
IkappaB kinase complex	-0.0130057	0.00835575	0.122515	-0.802641	0.118319	1.99226e-09	0.620213	-0.0134483	0.00845755	0.114772	-0.802159	0.118242	1.98928e-09	0.560415	0.294245	1.86608e-08	0.77286	0.285493	1.8633e-08	0.741066
Metallothionein-3 complex	0.00337787	0.00879571	0.700998	-0.242794	0.124549	0.0522181	0.950415	0.00285874	0.00890974	0.748347	-0.24283	0.124564	0.0522112	0.975627	0.832898	0.0801819	0.980061	0.853111	0.0803909	0.99286
Mt3-Hsp84-Ck complex	0.0148741	0.0107632	0.168317	0.219783	0.15241	0.150673	0.346182	0.0145213	0.0109065	0.184319	0.219352	0.152481	0.15166	0.310484	0.365229	0.206533	0.535962	0.380483	0.207885	0.504312
Methylosome	-0.00314863	0.0103855	0.761825	0.452628	0.147061	0.00280896	0.0128703	-0.00312649	0.0105193	0.766369	0.452727	0.147067	0.00280448	0.0148646	0.868449	0.00578255	0.0755318	0.8701	0.00579455	0.0823438
Profilin 1 complex	0.0132962	0.00658	0.0438728	0.541457	0.0931744	6.18082e-08	0.635012	0.0125826	0.0066692	0.0597984	0.541128	0.09324	6.76293e-08	0.704656	0.162174	3.54451e-07	0.784344	0.189868	3.87833e-07	0.835538
CCR4-NOT-Nanos2 deadenylation complex	-0.00377259	0.00805126	0.639617	-0.0747317	0.114008	0.512743	0.16876	-0.00397316	0.00815388	0.626335	-0.0745816	0.113997	0.513547	0.214669	0.786575	0.585171	0.333954	0.778761	0.584761	0.398166
Tlr9-Hsp90b1-Cnpy3 complex	0.0124468	0.00892412	0.165767	-0.188485	0.126368	0.138656	0.0282112	0.0113033	0.00906159	0.214578	-0.188727	0.126687	0.13914	0.0258559	0.363304	0.193842	0.114709	0.410512	0.19452	0.118138
Sec61alpha-CollagenIV-Hsp47 complex	0.0226545	0.0102056	0.0288856	-0.350973	0.144514	0.0171529	0.395805	0.0222285	0.0103575	0.034461	-0.351646	0.144805	0.0171635	0.523272	0.121332	0.0293006	0.582311	0.133566	0.0294982	0.708624
Collagen type IV trimer variant 3	-0.00474115	0.0110837	0.669013	-0.922462	0.156947	9.48391e-08	0.879293	-0.00422067	0.0112293	0.70715	-0.922382	0.156994	9.57315e-08	0.977363	0.808571	5.17471e-07	0.93769	0.827955	5.22341e-07	0.99286
Collagen type XI trimer variant 3	0.0457639	0.0106808	5.01108e-05	0.0547809	0.151243	0.717316	0.691217	0.0456299	0.0108586	6.75601e-05	0.053321	0.151811	0.72552	0.802477	0.00106026	0.76276	0.817523	0.00146034	0.767876	0.884457
Collagen type V trimer variant 2	0.0314823	0.00888364	0.00065141	-0.254705	0.125795	0.0456915	0.303859	0.0313527	0.00902262	0.000815087	-0.255704	0.126142	0.0454485	0.37218	0.00799831	0.0721309	0.496249	0.00954331	0.0719495	0.557774
Collagen type VI trimer	0.045867	0.0117953	0.000204356	-0.705196	0.167025	6.28744e-05	0.555818	0.0462841	0.0119559	0.000216951	-0.706737	0.167152	6.15237e-05	0.66295	0.00337789	0.000187954	0.729835	0.00355718	0.0001849	0.822468
COP9 signalosome complex	0.0161549	0.00875274	0.0679259	0.790373	0.123941	1.14835e-08	0.00609877	0.0169038	0.00885198	0.0591233	0.789745	0.123757	1.12684e-08	0.00933758	0.209749	7.87042e-08	0.049674	0.189868	7.72295e-08	0.0699696
CoQ biosynthetic complex	0.0028284	0.00811189	0.727439	0.737085	0.114866	9.68189e-09	0.0149061	0.00369223	0.0082119	0.653201	0.736873	0.114808	9.62385e-09	0.0149551	0.848176	6.80153e-08	0.0776542	0.799779	6.76076e-08	0.0823438
Cytochrome c oxidase (liver), mitochondrial	0.0180701	0.0102132	0.0798667	1.21944	0.144622	1.39713e-12	0.0427297	0.0189763	0.0103286	0.0691673	1.21873	0.144401	1.34872e-12	0.0476864	0.233776	9.81485e-11	0.144663	0.212415	9.47473e-11	0.156724
SNARE complex (Stx1a, Snap25, Cplx2, Vamp2)	-0.00854514	0.0101443	0.400684	-0.750769	0.143646	1.3597e-06	0.525442	-0.00823043	0.0102794	0.424297	-0.750537	0.143713	1.38193e-06	0.549855	0.5978	5.87808e-06	0.693189	0.616709	5.97421e-06	0.732271
Creb1-Crebbp-Rbbp4 complex	-0.0195305	0.00874838	0.0263907	-0.183271	0.123879	0.139971	0.386327	-0.0200637	0.00885816	0.0242965	-0.182565	0.123843	0.14138	0.349282	0.114974	0.195195	0.572865	0.105036	0.195704	0.542255
Crebbp-Ep300-Ncoa1 complex	-0.00744823	0.0103337	0.471807	-0.631374	0.146328	4.4897e-05	0.44125	-0.00886721	0.010453	0.397387	-0.630934	0.14614	4.44833e-05	0.368637	0.657071	0.000140717	0.629397	0.588407	0.000139663	0.555427
Crkl-Pik3cd-Pik3r1 complex	-0.0100628	0.00875499	0.252444	-0.333036	0.123973	0.00864778	0.190942	-0.010725	0.00885936	0.228279	-0.332617	0.12386	0.00866981	0.189196	0.457657	0.0158825	0.36376	0.423506	0.0159752	0.364633
Crkl-Pik3cd-Pik3r2 complex	0.00847522	0.0088885	0.340815	-0.0422338	0.125863	0.73724	0.180028	0.00767538	0.00900645	0.394474	-0.0423951	0.125916	0.73638	0.188498	0.561299	0.778813	0.347711	0.586493	0.776446	0.364633
Crtap-P3h1-Ppib complex	0.018588	0.0098955	0.0632891	0.24334	0.140123	0.0854774	0.277844	0.0185673	0.0100292	0.067108	0.242742	0.140215	0.0864362	0.232638	0.197603	0.123492	0.464409	0.207224	0.124877	0.412836
mCRD-poly(A)-bridging complex	0.0151675	0.0109408	0.168303	0.367992	0.154925	0.0196535	0.0487371	0.01597	0.0110703	0.151894	0.367389	0.15477	0.0197293	0.0675798	0.365229	0.0329709	0.154333	0.336345	0.0330981	0.192767
Il3rb1-Shc-Ship complex, IL-3-stimulated	0.0302112	0.00865417	0.00056979	0.14594	0.122545	0.234415	0.715839	0.0300982	0.00877312	0.00070495	0.14498	0.122654	0.237915	0.631532	0.00744703	0.301467	0.834651	0.00861265	0.305939	0.79526
Csf2rb-Epor-Nos3 complex	0.0479258	0.0108915	3.27958e-05	0.193036	0.154226	0.213035	0.0898828	0.0478467	0.0110715	4.37934e-05	0.191498	0.154787	0.21832	0.0712577	0.000859503	0.278432	0.216799	0.000984475	0.283221	0.196308
Stub1-Chic2-Csf2rb complex	0.033296	0.0103362	0.00153351	0.378361	0.146363	0.0105479	0.222949	0.0332815	0.0104785	0.00177631	0.377288	0.146497	0.0108357	0.206564	0.0140785	0.0187	0.399036	0.0155982	0.0192103	0.385865
Beta-catenin destruction core complex, Apc-Axin2-Gsk3a variant	0.015302	0.0111894	0.174068	0.747831	0.158444	9.87081e-06	0.0167104	0.0162684	0.0113191	0.1534	0.747201	0.158249	9.80177e-06	0.0212892	0.371823	3.51101e-05	0.0823792	0.338082	3.50866e-05	0.107091
Beta-catenin destruction core complex, Apc2-Axin2-Gsk3b	0.0244639	0.0126563	0.0561589	0.570602	0.179216	0.00203723	0.0749186	0.0251247	0.0128103	0.0527287	0.569719	0.179096	0.00205474	0.0977988	0.183349	0.00432046	0.18647	0.176555	0.00435761	0.231911
Ksr1-CK2 complex	0.0104199	0.00773419	0.18047	0.321354	0.109518	0.00429157	0.50079	0.0101229	0.00784118	0.199145	0.321059	0.109625	0.00436136	0.612528	0.375181	0.00843309	0.676001	0.3927	0.00854036	0.785938
Ksr1-CK2-MEK-14-3-3 complex, PDGF treated	-0.00145221	0.00720336	0.840249	-0.0546245	0.102001	0.592634	0.410086	-0.00178291	0.00729512	0.80696	-0.0545311	0.101991	0.593227	0.338559	0.91383	0.65563	0.597068	0.892667	0.656287	0.534398
Ctbp1-Glis2-Hdac3 complex	0.0130703	0.01097	0.235641	1.06823	0.155338	1.32954e-09	0.000350401	0.0144553	0.0110911	0.194933	1.06761	0.155062	1.28265e-09	0.000631045	0.439967	1.38371e-08	0.0141117	0.391931	1.32183e-08	0.0186729
CST complex	-0.00907026	0.00888227	0.307728	0.0358511	0.125775	0.775632	0.152672	-0.00916342	0.00899664	0.308972	0.0361573	0.125779	0.773775	0.154744	0.519349	0.807546	0.318539	0.523018	0.805299	0.326661
Ctcf-Dnmt1-Parp1 complex	-0.0169326	0.00961083	0.0811203	0.494912	0.136092	0.000479835	0.238026	-0.0168422	0.00974156	0.0868498	0.495447	0.136194	0.00047792	0.294793	0.234626	0.00117247	0.411603	0.244048	0.00116779	0.487276
Ctnnb1-Lef1-Vdr complex	-0.0219042	0.0104467	0.0373583	-0.445197	0.147928	0.00301587	0.477915	-0.0225517	0.010576	0.0342898	-0.444399	0.14786	0.00305383	0.475242	0.144796	0.00616334	0.666471	0.133566	0.00624092	0.66605
Scrib-APC-beta-catenin complex	0.0313048	0.0107142	0.00444962	0.0838647	0.151716	0.580798	0.983851	0.0310984	0.0108752	0.00532273	0.0828821	0.152043	0.586035	0.925503	0.0282657	0.645076	0.987342	0.032515	0.649609	0.965516
Rbx1-Cul1-Skp1-Fbxw8-Cul7-Rbx1 complex	0.0108886	0.00745103	0.14462	0.433463	0.105508	5.71425e-05	0.0267243	0.0118524	0.00754279	0.116839	0.432976	0.105453	5.70604e-05	0.031946	0.328164	0.000174533	0.111002	0.285493	0.00017334	0.129163
Ubiquitin E3 ligase (Fbxl20, Skp1, Cul1)	-0.000982719	0.00880955	0.91118	0.241275	0.124745	0.0540698	0.0312354	-0.000530014	0.00892306	0.952635	0.241243	0.12475	0.0541111	0.0460129	0.949787	0.082574	0.120235	0.97342	0.0826371	0.156121
Ubiquitin E3 ligase (Fbxo15, Cul1, Skp1a)	0.0200776	0.011537	0.0848328	0.905868	0.163366	3.74888e-07	0.00551663	0.0210074	0.0116697	0.0748474	0.905088	0.163151	3.7102e-07	0.00881933	0.239578	1.77048e-06	0.0477401	0.223549	1.75221e-06	0.0669793
Ubiquitin E3 ligase (Cul3, Keap1, Nrf2)	0.0211712	0.0108657	0.054261	0.295633	0.153861	0.0576056	0.0671748	0.0220818	0.0109889	0.0473093	0.29482	0.153632	0.0579138	0.0868027	0.181905	0.0867945	0.175592	0.167219	0.0873448	0.21685
CRL4-DDB2 E3 ubiquitin ligase complex, CUL4A variant	-0.00675322	0.0075186	0.369395	0.394662	0.106465	0.000246317	0.0196156	-0.0058859	0.00761795	0.439962	0.394758	0.106504	0.000246737	0.0219813	0.574815	0.000638474	0.0942221	0.625972	0.000641974	0.107283
CRL4-DDB2 E3 ubiquitin ligase complex, CUL4B variant	-0.00692801	0.00768076	0.367379	0.0860829	0.108761	0.428899	0.199226	-0.00669807	0.0077805	0.389593	0.0862744	0.108777	0.427939	0.218856	0.574815	0.507093	0.371358	0.586258	0.507387	0.401952
Ubiquitin E3 ligase (Neurl2, Tceb1, Tceb2, Cul5, Rbx1)	0.0228583	0.00967228	0.0202594	0.581338	0.136962	5.79774e-05	0.061741	0.0240151	0.00976936	0.015894	0.580437	0.136582	5.68953e-05	0.0712403	0.0933259	0.000176126	0.166819	0.0763455	0.00017334	0.196308
Cytochrome bc1-complex, mitochondrial	0.0123566	0.0100353	0.220485	1.10268	0.142102	2.75265e-11	0.00164964	0.0132152	0.0101527	0.195504	1.10216	0.141942	2.69148e-11	0.002018	0.422432	6.68911e-10	0.0289718	0.391931	6.49271e-10	0.0343671
Profilin 2 complex	0.0278443	0.00556348	3.27234e-06	0.193031	0.0787802	0.0162248	0.323503	0.0274217	0.00568554	6.64033e-06	0.19219	0.0794877	0.0176343	0.339466	0.000131361	0.0279703	0.515394	0.000248791	0.0301231	0.534398
Aip1-Ire1-Traf2, ER stress induced complex	0.00368383	0.0103253	0.72137	-0.739657	0.146208	2.64522e-06	0.00871063	0.00248088	0.010463	0.812605	-0.739607	0.14628	2.67472e-06	0.0103455	0.848138	1.06187e-05	0.0596997	0.892667	1.07371e-05	0.0714887
Dab2-Efnb2-F2rl2-Gnai1-Gnai3-Kdr complex	-0.012162	0.00944155	0.200127	-0.406244	0.133695	0.00315797	0.618844	-0.0124129	0.00956141	0.196663	-0.405816	0.133675	0.00318396	0.527288	0.397426	0.00640715	0.77286	0.391931	0.00645988	0.710638
Oligosaccharyltransferase complex A	0.025901	0.00932358	0.00670567	0.641161	0.132024	5.8374e-06	0.0577678	0.0267347	0.00942504	0.00568344	0.640207	0.131769	5.78831e-06	0.0539424	0.0388514	2.17949e-05	0.162327	0.0332718	2.16869e-05	0.169361
Oligosaccharyltransferase complex B, MAGT1 variant	0.0217668	0.00754722	0.00496143	0.697645	0.10687	6.01196e-09	0.00136158	0.0225696	0.00762422	0.0039785	0.696829	0.106592	5.7735e-09	0.00167321	0.0304017	4.50496e-08	0.0257886	0.0263049	4.38474e-08	0.0296791
L-periaxin-Drp2 complex	-0.00613365	0.00764292	0.423227	-0.454034	0.108226	6.92698e-05	0.761889	-0.00612478	0.00774217	0.429836	-0.453837	0.108241	6.98728e-05	0.888337	0.619782	0.000204893	0.86327	0.61686	0.000206676	0.940199
Dystrophin-glycoprotein complex (DGC)	-0.00972962	0.0101999	0.341573	-0.676411	0.144432	1.135e-05	0.217377	-0.00981615	0.0103316	0.343481	-0.676085	0.144442	1.1462e-05	0.244693	0.561299	3.96193e-05	0.394084	0.553825	4.00104e-05	0.427072
Sarcoglycan-sarcospan-dystroglycan complex	0.00163784	0.0106209	0.877454	-0.317418	0.150394	0.0374713	0.129224	0.00181555	0.0107572	0.865986	-0.317496	0.150393	0.0374241	0.131112	0.933957	0.0605141	0.2848	0.923712	0.0604378	0.291092
Dynein-dynactin complex	0.0130837	0.0109089	0.23258	0.406051	0.154473	0.0101215	0.0263042	0.0148118	0.0110232	0.181609	0.405385	0.154111	0.0100711	0.0239038	0.437157	0.0180581	0.111002	0.376622	0.0179681	0.11289
Dctn1-Hap1-Htt complex	0.0129883	0.0127471	0.309884	0.0332958	0.180503	0.853667	0.813772	0.0122928	0.0129223	0.342891	0.032974	0.180663	0.855193	0.802621	0.521421	0.880295	0.897782	0.553825	0.881869	0.884457
Drosha complex	-0.00897344	0.00857851	0.297272	0.176628	0.121474	0.148717	0.34494	-0.00924443	0.00868672	0.289022	0.176956	0.121446	0.147884	0.39307	0.507802	0.20435	0.535514	0.498253	0.203205	0.584406
Ddx1-Ddx21-Dhx36-Ticam1 complex	0.00375328	0.011325	0.740422	0.420388	0.160365	0.01032	0.0379175	0.00401991	0.0114698	0.726085	0.420229	0.160355	0.0103429	0.0549577	0.856208	0.0183539	0.133779	0.839629	0.0183947	0.170642
Period complex, CT20	-0.0208475	0.0107737	0.0544456	0.0488175	0.152559	0.749015	0.153035	-0.0225151	0.0108939	0.040125	0.0497257	0.152304	0.744098	0.122087	0.181905	0.785348	0.318539	0.152367	0.780729	0.275554
Folr1-Dgcr8-Drosha complex	0.0192282	0.00938259	0.0431915	1.0424	0.13286	1.88027e-11	0.000390797	0.0199982	0.00948901	0.0377407	1.04167	0.132663	1.82976e-11	0.000631291	0.161824	5.28355e-10	0.0146419	0.144287	5.09697e-10	0.0186729
CRD-mediated mRNA stability complex	0.00597992	0.0119192	0.616168	0.703851	0.168779	7.57844e-05	0.0503393	0.00604569	0.0120726	0.616819	0.703648	0.168784	7.61426e-05	0.0685503	0.769525	0.000220678	0.154594	0.768631	0.000221721	0.193594
EB1-APC-mDia1 complex	-0.00769783	0.0108814	0.47966	0.0891344	0.154083	0.563153	0.0488153	-0.00720692	0.011024	0.51357	0.0893141	0.154123	0.562469	0.0561744	0.665602	0.626716	0.154333	0.683949	0.625955	0.172514
EB1-APC-mDia2 complex	0.0218194	0.0112283	0.0548906	1.08021	0.158996	1.90536e-09	0.00340232	0.0231262	0.0113459	0.0443014	1.07932	0.158623	1.82173e-09	0.00501419	0.181905	1.86608e-08	0.0427392	0.159599	1.79616e-08	0.050321
Nuclear exosome complex, Dis3-Exosc10 variant	-0.00236748	0.00849412	0.780515	0.48459	0.120279	0.000125275	0.0102468	-0.00214395	0.00860428	0.803267	0.484635	0.120294	0.00012533	0.013109	0.884374	0.00034682	0.0647042	0.892166	0.000348689	0.0791072
Telomerase holoenzyme complex	0.000845196	0.0110685	0.939134	1.06438	0.156733	1.92958e-09	0.00731934	0.00118618	0.0112105	0.915737	1.0643	0.156731	1.93281e-09	0.0079922	0.964887	1.86608e-08	0.0555875	0.947779	1.8633e-08	0.0640303
Dlg3-Lin7a-Dlg1 complex	-0.00818081	0.0106092	0.44109	-0.413356	0.150229	0.0065649	0.262261	-0.00706442	0.0107514	0.511436	-0.413248	0.150312	0.00660791	0.239524	0.627576	0.0123808	0.443947	0.683949	0.0124619	0.422878
Dlg4-Lin7c-Mpp4 complex	-0.00976375	0.00999369	0.329331	-0.720539	0.141513	1.06781e-06	0.0558101	-0.0107079	0.0101168	0.290747	-0.720091	0.141439	1.06657e-06	0.0634043	0.54921	4.76279e-06	0.160848	0.499694	4.75724e-06	0.189538
Postsynaptic signaling complex (Akap5, Dlg4, Grin2, Pde10a, Pka)	0.041699	0.0103221	8.24307e-05	-0.0525359	0.146164	0.719329	0.17063	0.0404539	0.0105012	0.000167909	-0.0537083	0.146813	0.714554	0.172786	0.0015442	0.76276	0.335293	0.0029489	0.760278	0.350563
DNMT1-HDAC2-DMAP1 complex	-0.00893354	0.00977264	0.361958	0.885531	0.138383	1.04469e-08	0.0752386	-0.0081666	0.00990845	0.410865	0.885712	0.138527	1.06885e-08	0.0921153	0.574634	7.24834e-08	0.18647	0.601318	7.41598e-08	0.226065
Dystrobrevin-syntrophin complex, brain-derived	0.0169693	0.00768938	0.0298047	0.105105	0.108883	0.335871	0.474852	0.0172533	0.00778639	0.0291659	0.104516	0.108859	0.338459	0.472183	0.123163	0.411241	0.665504	0.120524	0.41441	0.663418
Dystrophin-sarcoglycan-syntrophin complex, skeletal muscle	0.0150766	0.00922409	0.10515	-0.260057	0.130615	0.0493261	0.067074	0.0145016	0.00935886	0.124178	-0.260464	0.130843	0.0493665	0.0659628	0.271075	0.0767902	0.175592	0.295712	0.0768532	0.191088
Trpc1-dystrophin-alpha1-syntrophin complex	0.0200929	0.0114083	0.0812173	-0.382792	0.161545	0.0199399	0.228068	0.0188856	0.0115878	0.106137	-0.383272	0.162005	0.0201311	0.253563	0.234626	0.0333518	0.401799	0.272369	0.0336717	0.435788
(ER)-localized multiprotein complex, Ig heavy chains associated	0.026628	0.0104418	0.0124908	0.451129	0.147859	0.00304278	0.83478	0.0264256	0.0105942	0.0144678	0.450297	0.148115	0.00314304	0.819269	0.0615773	0.00619581	0.915888	0.0725973	0.00639996	0.897735
Dnajc5-Sgta complex	0.00692856	0.0088793	0.435517	0.0939832	0.125733	0.455048	0.597746	0.00554114	0.00899805	0.538185	0.0939545	0.125799	0.455422	0.604754	0.625987	0.527293	0.762226	0.7045	0.527726	0.779003
Src-dynamin-synapsin complex	0.0246458	0.00853499	0.0043612	0.37086	0.120858	0.00251919	0.721293	0.0250202	0.00864407	0.00426994	0.370011	0.12085	0.00257077	0.763597	0.0282657	0.00525461	0.839268	0.0279036	0.005351	0.87759
Dnmt1-Gtf2f1-Gtf2h4-Hbb-bh1 complex	0.00775981	0.00979815	0.429329	1.11457	0.138744	8.1952e-12	0.0379587	0.00849041	0.00991736	0.39307	1.11422	0.138651	8.09342e-12	0.0405028	0.621863	3.07047e-10	0.133779	0.586258	3.03234e-10	0.144099
Dnmt3a-Ehmt2-Smarca4 complex	0.0121812	0.00932754	0.194047	0.0524664	0.13208	0.691349	0.170308	0.0115483	0.00946067	0.224465	0.0521618	0.132267	0.693458	0.148423	0.388094	0.738666	0.335293	0.421904	0.741557	0.317163
Dock8-Was -Wipf1 complex	-0.015426	0.0110699	0.166137	-0.761668	0.156753	5.77802e-06	0.00864444	-0.0169106	0.0111878	0.133526	-0.760961	0.156413	5.64417e-06	0.00682828	0.363304	2.17936e-05	0.0596997	0.307548	2.12888e-05	0.0590383
Dok1-Map4k4-Nck1-Rasa1 complex	-0.00125176	0.00752529	0.867892	-0.394119	0.10656	0.000254249	0.0142771	-0.00140758	0.00762202	0.85349	-0.394056	0.106561	0.000254849	0.0138729	0.930632	0.000655449	0.0771515	0.92256	0.000656996	0.0796606
Dok2-Nck1-Pak1-Tek complex	-0.0101856	0.00885453	0.250696	-0.152769	0.125382	0.223813	0.321986	-0.010933	0.00896524	0.223411	-0.152335	0.12534	0.224972	0.367561	0.455959	0.28873	0.515394	0.421332	0.289987	0.555294
GCN5-containing ATAC complex	-0.00811911	0.00879545	0.357295	0.257609	0.124546	0.0413369	0.00125256	-0.00835434	0.008907	0.349657	0.257904	0.124526	0.0410795	0.00123074	0.57115	0.0663752	0.0257886	0.558259	0.0659619	0.0260734
Sarcoglycan-sarcospan-syntrophin-dystrobrevin complex	0.00720192	0.00825645	0.384242	-0.0529207	0.116913	0.651021	0.735313	0.00773403	0.00835747	0.356105	-0.0532283	0.116843	0.648934	0.688494	0.584295	0.703658	0.843359	0.565342	0.7027	0.832116
Dtnb-Sntb2-Utrn complex	-0.0168726	0.00863477	0.0516634	-0.391327	0.12227	0.00154868	0.73216	-0.0170186	0.00874647	0.052652	-0.390761	0.122282	0.0015742	0.719061	0.180341	0.00338661	0.843359	0.176555	0.00344242	0.843658
Ccd1-Dvl2-Rac complex	-0.00712741	0.0105873	0.501137	-0.443975	0.149919	0.00350032	0.886668	-0.00664454	0.010726	0.535857	-0.443813	0.149956	0.00351998	0.831475	0.686925	0.00705083	0.94198	0.703625	0.00709043	0.905599
Cytoplasmic dynein complex, variant 1	0.00542554	0.00721864	0.453128	0.363563	0.102218	0.000624481	0.0649174	0.00515202	0.0073148	0.481942	0.363426	0.102266	0.000630676	0.0746397	0.639845	0.00148711	0.172738	0.662228	0.00150186	0.200255
Ecsit complex (Ecsit2, Smad1, Smad4)	-0.00411325	0.00841859	0.625221	-0.619004	0.119209	4.46046e-07	0.0735467	-0.00450929	0.00852613	0.597002	-0.618815	0.119201	4.48688e-07	0.0792422	0.775661	2.08898e-06	0.186186	0.755664	2.10136e-06	0.20908
Tiam1-Efnb1-Epha2 complex	0.013324	0.0117088	0.257151	-0.686849	0.165799	8.36566e-05	0.00552154	0.0138068	0.0118547	0.246241	-0.687347	0.165737	8.23009e-05	0.0103051	0.461721	0.000241103	0.0477401	0.44355	0.000237195	0.0714887
Efnb1-Ptpn13-Slc9a3r1-Wwtr1 complex	0.0408424	0.011618	0.000714689	-0.33079	0.164514	0.0471765	0.000188623	0.0403038	0.011816	0.00100101	-0.332034	0.165195	0.0472582	0.000269921	0.00819705	0.0740592	0.0120516	0.0106145	0.0741874	0.0151696
PARK2-EPS15-EGFR complex	0.00579232	0.0108087	0.592207	0.246808	0.153054	0.108335	0.814714	0.00573262	0.0109482	0.600713	0.246629	0.153064	0.108611	0.778441	0.75641	0.154529	0.897782	0.758148	0.154923	0.881733
Egfr-Grb2-Sos1 complex	0.0249228	0.00852484	0.0037711	-0.375447	0.120714	0.00208416	0.0451654	0.0238313	0.00865209	0.00629733	-0.376098	0.120962	0.00209094	0.0325445	0.0258458	0.00440338	0.147575	0.0361133	0.00441771	0.130643
Eukaryotic translation initiation factor 4F, EIF4A1 and EIF4G1 variant	0.0189267	0.0112772	0.0963001	1.05273	0.159688	4.55539e-09	0.00422663	0.0193642	0.011418	0.0929159	1.05206	0.159632	4.59226e-09	0.00488016	0.259812	3.72482e-08	0.0448183	0.251052	3.74036e-08	0.0499827
Eukaryotic translation initiation factor 4F, EIF4A1 and EIF4G3 variant	0.00172157	0.00861517	0.84162	0.479382	0.121993	0.000110912	0.186839	0.00149856	0.0087262	0.863653	0.479358	0.121998	0.000111073	0.19535	0.91383	0.000311662	0.358374	0.923712	0.000312115	0.374432
Eukaryotic translation initiation factor 4F, EIF4A2 and EIF4G1 variant	-0.000932093	0.00865423	0.914232	0.443246	0.122546	0.000361585	0.108007	-0.00117758	0.00876545	0.893133	0.443311	0.122547	0.000360922	0.113765	0.949787	0.000895201	0.252835	0.942827	0.00089356	0.264198
Eukaryotic translation initiation factor 4F, EIF4A2 and EIF4G3 variant	-0.0181372	0.00879513	0.0401051	-0.130101	0.124541	0.296765	0.481201	-0.0190433	0.00890209	0.0332897	-0.129388	0.124457	0.29909	0.484737	0.152291	0.369443	0.667112	0.131752	0.37024	0.673975
Eif4g3-Elavl1-Elf3-Piwil1 complex	-0.00711102	0.010816	0.511188	0.173083	0.153157	0.259428	0.838211	-0.00826295	0.0109502	0.450916	0.173475	0.153091	0.258153	0.784498	0.693931	0.326842	0.916488	0.636628	0.326026	0.881733
Inceptor-Igf1r-Insr complex	-0.00111432	0.0101712	0.912765	0.252653	0.144027	0.0824178	0.00316981	-0.000723412	0.0103026	0.944022	0.252634	0.144037	0.0824608	0.00228634	0.949787	0.119378	0.0427392	0.966376	0.119441	0.0348231
Grb7-Elavl1-Tia1 complex	-0.0166071	0.0108046	0.125741	0.0756944	0.152996	0.620919	0.734991	-0.0169256	0.0109426	0.123382	0.0762758	0.152985	0.618215	0.676728	0.29817	0.681556	0.843359	0.295068	0.678588	0.832116
Dock3-Elmo-RhoG complex	-0.00907279	0.0107376	0.398688	-0.302778	0.152047	0.0478678	0.0657239	-0.0104796	0.010868	0.335655	-0.302287	0.151943	0.0480746	0.0653776	0.5975	0.0749352	0.173412	0.553191	0.0752589	0.191088
Endoplasmic reticulum membrane complex, EMC8 variant	0.01866	0.00675902	0.00703745	0.51524	0.0957094	7.23563e-07	0.00494776	0.0193825	0.00682821	0.00565079	0.514535	0.095463	7.04744e-07	0.00545726	0.0397404	3.27937e-06	0.0471295	0.0332718	3.19408e-06	0.0524322
SAGA complex, KAT2A variant	-0.00451012	0.00661968	0.496325	0.417051	0.0937363	2.73663e-05	0.00731381	-0.00474684	0.00670321	0.479578	0.41723	0.0937154	2.70732e-05	0.0102634	0.683663	8.99407e-05	0.0555875	0.661472	8.89775e-05	0.0714887
TFTC histone acetylation complex	-0.00410587	0.00785202	0.601367	0.587141	0.111187	1.09447e-06	0.00342218	-0.0039918	0.00795417	0.616065	0.587258	0.111205	1.09364e-06	0.00489155	0.758906	4.84326e-06	0.0427392	0.768631	4.83959e-06	0.0499827
Smad1-Notch1-p300-Pcaf complex	0.00861548	0.00822475	0.296598	-0.775756	0.116464	3.3898e-09	0.459662	0.00788995	0.00834153	0.345631	-0.775933	0.11662	3.49972e-09	0.503739	0.507802	2.95098e-08	0.647443	0.553825	3.06107e-08	0.693876
Piccolo NuA4 histone acetyltransferase complex	-0.0371949	0.00807256	1.41838e-05	-0.598121	0.114309	1.22882e-06	0.862002	-0.0380157	0.00816947	1.1575e-05	-0.596804	0.114215	1.22212e-06	0.863373	0.000468899	5.35348e-06	0.926282	0.000406571	5.32426e-06	0.920124
3'-End Processing complex	-0.00412007	0.00927852	0.657218	0.61789	0.131386	1.05323e-05	0.0157935	-0.00382849	0.00939982	0.683955	0.617982	0.131416	1.0547e-05	0.0203381	0.802949	3.69947e-05	0.0806905	0.820421	3.71298e-05	0.104863
Exocyst, Exoc6 variant	0.00893967	0.00649518	0.171346	0.073982	0.0919734	0.42216	0.121203	0.00822106	0.00659313	0.214752	0.0737942	0.0921765	0.424352	0.179136	0.368952	0.501593	0.276895	0.410512	0.504198	0.354487
40S cytosolic small ribosomal subunit	-0.065597	0.0107469	3.66717e-08	0.0490485	0.152179	0.747303	0.909245	-0.0665728	0.0108746	3.39742e-08	0.0513055	0.152034	0.735865	0.953225	3.43492e-06	0.785017	0.956718	3.18225e-06	0.776446	0.985877
Mitochondrial NIAUFX iron-sulfur cluster assembly complex	0.00708755	0.00921536	0.442718	0.876688	0.130492	2.64405e-09	0.0129022	0.00825505	0.0093222	0.377099	0.876295	0.130331	2.58428e-09	0.0133553	0.628302	2.39136e-08	0.0755318	0.577465	2.38093e-08	0.0791072
Fhl1-Titin-Raf1-Mek2-Erk2 complex	0.00623364	0.00680301	0.359771	0.280049	0.0963323	0.00383847	0.66361	0.00656539	0.00688991	0.340929	0.279801	0.0963257	0.00386712	0.625483	0.57278	0.00762269	0.80786	0.553825	0.00767958	0.793272
Fkbp5-Hsp90aa1-Hspa1a-Nr3c1 complex	0.00434172	0.00886239	0.624293	0.154654	0.125494	0.218577	0.56582	0.00342306	0.00897827	0.703055	0.154643	0.125522	0.218715	0.596442	0.775661	0.283042	0.736791	0.827327	0.283221	0.772351
Glycoprotein Ib-IX-V-Filamin-A complex	0.0138611	0.00963748	0.153117	0.899535	0.136469	4.57317e-09	0.0538891	0.0154988	0.00973238	0.114233	0.898857	0.136065	4.29458e-09	0.0363141	0.342837	3.72482e-08	0.158968	0.285493	3.60232e-08	0.139275
Slam-SAP-FynT complex	0.0142602	0.0114632	0.215811	-0.340119	0.162321	0.0388287	0.0026637	0.0136508	0.0116233	0.242339	-0.340494	0.162501	0.0388297	0.00226697	0.418228	0.0625265	0.0427392	0.439337	0.062528	0.0348231
Grb2-Gab2-cRET-Shc-P85PI3K-Shp2 complex	0.0299466	0.0065228	5.91964e-06	0.449368	0.0923645	1.65248e-06	0.291982	0.0303032	0.00660707	6.04385e-06	0.44835	0.0923713	1.74445e-06	0.346735	0.000221789	6.99954e-06	0.482629	0.000242618	7.31628e-06	0.539793
p85alpha-SHP2-Gab2 complex	0.0361901	0.0082601	3.51754e-05	0.525487	0.116965	2.32771e-05	0.0335193	0.036714	0.00836301	3.40602e-05	0.524244	0.116921	2.40642e-05	0.0344846	0.000859503	7.69514e-05	0.126429	0.000797576	7.95535e-05	0.136481
39S mitochondrial large ribosomal subunit	0.00467559	0.00821869	0.569836	0.825776	0.116379	5.11978e-10	0.0103928	0.00524395	0.00832041	0.529067	0.825545	0.116325	5.09117e-10	0.0125179	0.734513	6.12195e-09	0.0648976	0.696337	6.08773e-09	0.0784774
Ldb1-Lmo2-Gata-1-Tal1-E47 complex	-0.0163153	0.00928861	0.0820281	0.775763	0.131529	8.70516e-08	9.15267e-05	-0.015255	0.0094363	0.108939	0.776141	0.131926	9.2633e-08	0.000110325	0.235203	4.79638e-07	0.0102876	0.275781	5.10389e-07	0.0111222
GINS complex	0.0167747	0.0104699	0.112083	1.19256	0.148256	7.81904e-12	0.0130563	0.0181237	0.0105799	0.0897274	1.19183	0.147914	7.35912e-12	0.0185477	0.279959	3.07047e-10	0.0756456	0.248408	2.95416e-10	0.0983379
CMG helicase complex	0.0164402	0.0107643	0.12958	1.21765	0.152425	9.99461e-12	0.0140127	0.017608	0.010883	0.108657	1.21696	0.152152	9.57048e-12	0.0193398	0.305982	3.51061e-10	0.0771515	0.275781	3.36163e-10	0.100638
S4-synectin-RhoGDI1 complex	-0.00121743	0.00886562	0.89078	0.158369	0.125539	0.207915	0.845451	-0.00148704	0.00897951	0.868473	0.158447	0.12554	0.207695	0.93037	0.941012	0.27301	0.916606	0.924397	0.272721	0.968274
Caveolar macromolecular signaling complex, using anti-Cav-3	0.0056782	0.00756329	0.453008	0.367034	0.107098	0.000791994	0.00904534	0.00557301	0.00766103	0.467145	0.366866	0.107106	0.00079785	0.0108727	0.639845	0.00183926	0.0604647	0.651608	0.00186055	0.072159
Grk6-Ags3-Galphai2 complex, CXCL8 activated	-0.0148491	0.00897799	0.101141	-0.694909	0.127131	5.17269e-07	0.300414	-0.0150441	0.00909341	0.101049	-0.694401	0.127132	5.25872e-07	0.283229	0.264377	2.38283e-06	0.49313	0.261704	2.42246e-06	0.473734
Fzd7-Gnas-Pik3r1 complex	0.00700182	0.0108852	0.520632	0.391081	0.154137	0.0129246	0.00862259	0.00736998	0.0110228	0.504368	0.390803	0.154106	0.0129693	0.0109478	0.703078	0.0227701	0.0596997	0.681382	0.0228488	0.072159
G protein complex (Hdac4, Gnb1, Gng2)	-0.00276655	0.00845704	0.743599	-0.592801	0.119754	1.41995e-06	0.972509	-0.00371543	0.00856432	0.66448	-0.592578	0.119735	1.42588e-06	0.986266	0.857688	6.09169e-06	0.987342	0.803744	6.11714e-06	0.99286
Gnb1-Gng2-Hdac5 complex	0.00113837	0.00854451	0.894015	-0.516512	0.120992	2.82507e-05	0.413833	0.000684531	0.00865465	0.936958	-0.516485	0.120998	2.83006e-05	0.416421	0.941108	9.23074e-05	0.599417	0.960895	9.24705e-05	0.605253
Gon4l-Hdac1-Sin3a-Yy1 complex	-0.01761	0.0109526	0.110845	0.0715264	0.155092	0.644895	0.139867	-0.0183886	0.0110817	0.100046	0.072205	0.154929	0.641416	0.171971	0.27935	0.701991	0.300021	0.260304	0.698597	0.350172
Gps2-Nr1h3-Rxra complex	0.015308	0.00895722	0.0904701	0.528597	0.126836	7.6522e-05	0.522565	0.0152079	0.00907907	0.0969361	0.528116	0.126932	7.84419e-05	0.507355	0.25196	0.000221677	0.691338	0.257155	0.000227239	0.697148
Grb2-Pld2-Was complex	0.0146317	0.00964104	0.131981	-0.573836	0.136519	6.72837e-05	0.0012551	0.0134159	0.00979175	0.17327	-0.574138	0.136895	6.95846e-05	0.000954589	0.309055	0.000200071	0.0257886	0.364711	0.000206676	0.0239017
Grb2-Ptk2b-Ptpn6-Syk complex	-0.00120593	0.0112049	0.914297	-0.595795	0.158664	0.000322554	0.0135897	-0.00261705	0.011346	0.817611	-0.595558	0.158624	0.000323154	0.010119	0.949787	0.000802103	0.0757081	0.895358	0.000803595	0.0714887
Frs2-Grb2-Shp2 complex, FGF stimulated	0.0531121	0.00977525	2.05747e-07	0.370246	0.13842	0.00819062	0.221998	0.0524439	0.0099486	4.37668e-07	0.368624	0.139088	0.00878224	0.160176	1.28478e-05	0.0151918	0.398604	2.4597e-05	0.0161295	0.332031
Grb2-Ret-Shc1 complex	0.0205814	0.0106098	0.0538557	0.335189	0.150237	0.0268896	0.401238	0.0206871	0.0107483	0.0557347	0.33451	0.150269	0.0272273	0.317652	0.181905	0.0444469	0.585704	0.183355	0.0450051	0.510058
Grb2-Shc1-Sos1 complex	0.0249928	0.00871478	0.00447624	0.176998	0.123403	0.152405	0.637121	0.0249762	0.00883112	0.00504959	0.176193	0.123465	0.154476	0.77299	0.0282657	0.208398	0.785223	0.0315319	0.21123	0.881177
Frs2-Grb2-Sos1 complex	0.0304203	0.0104904	0.00444028	-0.215658	0.148546	0.147954	0.512799	0.0292892	0.0106536	0.00694925	-0.216482	0.148945	0.147499	0.406367	0.0282657	0.2038	0.684709	0.0390548	0.203205	0.600996
Itgav-Itgb3-Gsn complex	0.0021304	0.0088036	0.808799	-0.22072	0.124661	0.0776441	0.564857	0.00261279	0.00891632	0.769517	-0.220857	0.124656	0.0774503	0.687588	0.903668	0.11334	0.736791	0.870823	0.113648	0.832116
NSL histone acetyltransferase complex	-0.0118125	0.00711172	0.0997204	-0.0605117	0.100704	0.548389	0.0675164	-0.0125081	0.00719106	0.084987	-0.0600321	0.100536	0.550893	0.0797008	0.261883	0.612713	0.175668	0.240014	0.61454	0.209308
Hdac1-Hspa2-Kctd19-Znf541 complex	0.0272021	0.0103695	0.00949422	0.446148	0.146834	0.00280544	0.759148	0.0282192	0.0104912	0.00786023	0.445126	0.146675	0.0028271	0.8462	0.0513053	0.00578255	0.861901	0.0424755	0.00580809	0.909301
Ship1-Hdac1-Hspa2-Kctd19 complex	0.0156223	0.00904512	0.0871639	0.0456059	0.128081	0.721899	0.155545	0.0156011	0.0091665	0.0917802	0.045104	0.128154	0.724982	0.120627	0.244931	0.764044	0.320205	0.249181	0.767876	0.273356
Tis7-Sin3-Hdac1-Ncor1-Sap30 complex	-0.00756004	0.00703508	0.284362	0.375143	0.0996184	0.000311046	0.00359393	-0.00762147	0.00712609	0.286639	0.375396	0.0996276	0.000308743	0.00350304	0.49488	0.000780391	0.0433348	0.495665	0.000774615	0.042798
Hdac1-Ino80-Kdm1a-Phb2-Rbp1-Taf5 complex	0.000166469	0.00696317	0.980927	0.189815	0.0986001	0.0571411	0.133162	0.00083949	0.00705212	0.905247	0.189715	0.0985934	0.0572526	0.159728	0.996401	0.0865588	0.29095	0.944658	0.0869621	0.332031
Hdac1-Mecp2-Rcor1-Sin3a complex	-0.00339112	0.00971152	0.727055	0.183283	0.137517	0.185136	0.0395674	-0.00349687	0.00983617	0.722317	0.183407	0.137516	0.184838	0.0592208	0.848176	0.248078	0.136423	0.839629	0.247331	0.179903
PU.1-Sin3A-Hdac-MeCP2 complex	0.00727224	0.00761448	0.339913	-0.268253	0.107823	0.0133097	0.128937	0.0072752	0.00771273	0.345894	-0.268488	0.107829	0.013235	0.164995	0.561299	0.0232299	0.2848	0.553825	0.0230996	0.33842
Nkx3.2-SMAD1-SMAD4-HDAC-Sin3A complex	0.00262558	0.00687192	0.702543	0.0168774	0.0973081	0.862316	0.412842	0.002635	0.00696045	0.705141	0.0167913	0.0973119	0.863018	0.500307	0.832973	0.885963	0.599417	0.827327	0.886684	0.690842
E2f5-Hdac1-Rbl2 complex	0.00658769	0.0108331	0.54336	0.0598942	0.153399	0.696278	0.503297	0.00569174	0.0109761	0.604228	0.0598074	0.153453	0.696798	0.3978	0.713477	0.74252	0.676001	0.759678	0.743075	0.589877
Smad3-mSin3A-Hdac1 complex	-0.0131507	0.00886271	0.138804	-0.0609589	0.125498	0.627243	0.630253	-0.0136637	0.00897446	0.128847	-0.0604618	0.125469	0.629974	0.686138	0.319704	0.687155	0.781255	0.304252	0.690147	0.832116
Sin3-Hdac1-Sds3 complex	-0.0157917	0.00960754	0.10324	0.200841	0.136045	0.142686	0.783971	-0.0164375	0.00972143	0.0938816	0.201442	0.135912	0.141128	0.77048	0.268358	0.197512	0.879424	0.252447	0.195704	0.881177
Nkx3.2-SMAD1-SMAD4-HDAC1 complex	-0.000495092	0.00846416	0.953356	-0.583349	0.119855	2.06078e-06	0.123113	-0.00042957	0.00857307	0.960037	-0.583342	0.119857	2.06239e-06	0.117777	0.972928	8.45372e-06	0.278466	0.977429	8.45967e-06	0.270166
Hdac2-Mecp2-Sin3a-Smarca2 complex	-0.0189729	0.0075892	0.0128726	-0.210178	0.107465	0.0512153	0.0502963	-0.0194042	0.00768529	0.0120129	-0.209504	0.107446	0.0519186	0.0629807	0.0629076	0.0791475	0.154594	0.0619378	0.08016	0.189279
SWI/SNF-related chromatin-remodeling complex (Brm-based)	-0.0105533	0.00675693	0.121254	0.189409	0.0956798	0.0506093	0.0610079	-0.0107857	0.00684187	0.117875	0.189782	0.095654	0.0501064	0.0868172	0.293728	0.0785702	0.166819	0.286777	0.0777895	0.21685
Hdac6-Plaa-Vcp complex	0.0190082	0.00863674	0.0288586	0.270539	0.122298	0.0280683	0.0320944	0.0191157	0.00874918	0.030034	0.269909	0.122319	0.0284734	0.0466797	0.121332	0.0461239	0.121872	0.123205	0.0467896	0.156121
Smrt-Sin3A-Hdac7 complex	-0.028378	0.00930887	0.0030664	-0.673213	0.131816	2.18562e-06	0.483122	-0.0297034	0.00938938	0.002168	-0.67211	0.13127	2.07729e-06	0.485694	0.0220938	8.83681e-06	0.667112	0.0176582	8.45967e-06	0.673975
Rag1-Rag2-Ku70-Ku80 protein-DNA complex	-0.000495344	0.0104282	0.962115	0.991603	0.147666	2.6807e-09	0.0224488	9.67763e-05	0.0105625	0.99269	0.991536	0.147671	2.68877e-09	0.0309337	0.979544	2.39136e-08	0.10093	0.996235	2.39856e-08	0.129152
DCS complex (Ptbp1, Ptbp2, Hnrph1, Hnrpf)	-0.00606125	0.00920395	0.510787	0.0899506	0.13033	0.490762	0.691736	-0.00596438	0.00932385	0.522932	0.0901329	0.130354	0.489965	0.79301	0.693931	0.561728	0.817523	0.691916	0.560816	0.884457
BLOC-2 complex	-0.0165978	0.00988337	0.0960931	-0.863731	0.139951	2.75192e-08	0.00146246	-0.017947	0.00998455	0.0752716	-0.863005	0.139591	2.62967e-08	0.00134373	0.259812	1.73773e-07	0.026513	0.223549	1.66053e-07	0.0269707
Hras-Map2k1-Raf1 complex	-0.0117116	0.00884883	0.186507	-0.147985	0.125302	0.238307	0.256006	-0.0116313	0.008964	0.195263	-0.147618	0.125323	0.23955	0.264699	0.378755	0.305077	0.43731	0.391931	0.306548	0.45216
Hsp90b1-Hspa5-Mzb1 complex	0.0325204	0.0123973	0.0102717	0.402858	0.175549	0.0240382	0.729709	0.0333083	0.012544	0.00941377	0.401697	0.175374	0.0242968	0.777331	0.0539504	0.0399482	0.843359	0.0494443	0.0403988	0.881733
Hsp110-Hsc70-Hsp25 complex	-0.00555222	0.0109476	0.612342	0.0717823	0.155021	0.643564	0.898733	-0.00803949	0.0110689	0.468416	0.0723115	0.154751	0.640541	0.82106	0.768162	0.701991	0.950626	0.651608	0.698597	0.897735
Dnajc5b-Sgta-Hsc70 complex	0.0289379	0.011333	0.0123823	0.758935	0.160479	9.52408e-06	0.234504	0.0276209	0.0115338	0.0187051	0.758185	0.161251	1.05708e-05	0.246758	0.0615773	3.40926e-05	0.408022	0.0876022	3.71298e-05	0.429344
InsP3R1-HAP1A-Htt complex	0.0182352	0.0124371	0.145396	-0.403977	0.176112	0.0240969	0.358522	0.0158619	0.0126438	0.211993	-0.404232	0.176768	0.0245217	0.304845	0.328164	0.0399482	0.551113	0.408371	0.0406526	0.498031
Mitochondrial isocitrate dehydrogenase complex (NAD+)	-0.0067113	0.0104747	0.522267	0.699179	0.148324	1.00988e-05	0.109243	-0.00694884	0.0106081	0.513031	0.69943	0.148309	1.00159e-05	0.132989	0.703078	3.56952e-05	0.253697	0.683949	3.5626e-05	0.292377
Intraflagellar transport complex B	0.0106659	0.00866633	0.219188	0.398316	0.122717	0.00133276	0.885198	0.0117689	0.00877238	0.180587	0.397817	0.122644	0.00134119	0.901232	0.421862	0.00296051	0.94198	0.376622	0.00297925	0.948488
Pericentrin complex	-0.00166969	0.00887517	0.85078	0.142157	0.125675	0.258659	0.220292	-0.00106161	0.00898978	0.905997	0.142125	0.125683	0.258797	0.201028	0.917732	0.326666	0.396914	0.944658	0.326107	0.379121
Ikbke-Tank-Tbk1 complex	0.00357914	0.00931229	0.70086	-0.112422	0.131864	0.39503	0.156562	0.00275831	0.00943595	0.770105	-0.112422	0.131921	0.395231	0.118542	0.832898	0.473362	0.321124	0.870823	0.474615	0.270606
Il-17ra-Il-17rd receptor-Il-17a complex	-0.0318732	0.00866819	0.00041937	-1.1197	0.122744	6.53264e-14	0.0551882	-0.0320104	0.00879285	0.000473668	-1.11865	0.12293	7.2128e-14	0.0814278	0.00589215	1.83567e-11	0.160696	0.00665504	2.0268e-11	0.212768
Il1rap-Il1rl1-Il33 complex	0.00732469	0.0107968	0.497836	-0.214562	0.152886	0.161843	0.27151	0.00607456	0.0109412	0.578949	-0.214623	0.152965	0.161942	0.292954	0.684068	0.2197	0.455488	0.743723	0.219834	0.48635
Il1rap-Il1rl1-Kit-Myd88 complex	0.00626218	0.00978934	0.52293	0.00877077	0.138619	0.94955	0.163682	0.00631461	0.00991552	0.52478	0.00856105	0.138626	0.950757	0.111934	0.703078	0.956357	0.32963	0.692315	0.957573	0.261024
Il-15 receptor-IL-15 complex, high affinity	-0.0110905	0.0118798	0.351906	-0.821408	0.16822	5.26657e-06	5.38227e-05	-0.013333	0.0120044	0.268636	-0.820735	0.167829	5.11804e-06	4.9524e-05	0.569822	2.01348e-05	0.0102876	0.471792	1.95669e-05	0.0111222
PIP complex	0.0123799	0.00879118	0.161765	0.363234	0.124485	0.00450032	0.0554717	0.0133081	0.00888958	0.13723	0.362703	0.124282	0.0044939	0.0405117	0.359337	0.00875148	0.160696	0.313509	0.00876361	0.144099
Tmsb4x-Lims1-Ilk complex	0.00799772	0.00863803	0.354963	0.435139	0.122317	0.000509542	0.498426	0.00880699	0.00874616	0.314494	0.434766	0.122277	0.000510256	0.454424	0.56997	0.00123432	0.674977	0.527599	0.00124019	0.643291
HBO1-5.2 histone acetyltransferase complex	-0.0154995	0.00788056	0.0520843	0.165374	0.111591	0.141175	0.10722	-0.0156422	0.00798341	0.0529597	0.165895	0.111614	0.140024	0.133182	0.18043	0.195902	0.252835	0.176555	0.194786	0.292377
SOSS2 complex	-0.0125793	0.0108311	0.24652	-0.120624	0.15337	0.432048	0.153859	-0.014204	0.0109586	0.196151	-0.119989	0.153208	0.433986	0.143278	0.449917	0.507093	0.319074	0.391931	0.509186	0.308515
SOSS1 complex	-0.00153211	0.00890406	0.863388	0.0665966	0.126084	0.597477	0.48225	-0.00226639	0.00901795	0.80158	0.0667494	0.126077	0.596618	0.443767	0.92777	0.65969	0.667112	0.892055	0.658741	0.634597
Slam-SAP-SHIP complex	0.0078414	0.0108924	0.472343	-0.452388	0.154239	0.00430695	0.000586398	0.00705715	0.0110405	0.523246	-0.452531	0.154353	0.00432248	0.000410673	0.657071	0.00843383	0.0186203	0.691916	0.00849382	0.0164856
Irs2-Pik3cd-Pik3r1 complex	0.00836137	0.00887919	0.346824	-0.107226	0.125732	0.394137	0.117752	0.00827081	0.00899423	0.358244	-0.107484	0.125746	0.393057	0.114501	0.568266	0.473301	0.271215	0.566951	0.473015	0.264814
Irs2-Pik3cd-Pik3r2 complex	0.0268994	0.00868641	0.00217754	0.183576	0.123002	0.13653	0.0980556	0.0266711	0.00880588	0.00270894	0.182739	0.123112	0.138671	0.101656	0.0172363	0.191824	0.234499	0.020299	0.194346	0.240044
Itch-Tax1bp1-Tnfaip3-Rnf11 complex	0.0134778	0.00766686	0.0795179	-0.0235281	0.108565	0.828433	0.43809	0.0138329	0.00776443	0.075577	-0.0240136	0.108552	0.82493	0.541047	0.233776	0.857421	0.62648	0.223549	0.853795	0.7257
Itch-Ndfip1-Ube2l3 complex	0.0183049	0.0107648	0.0905622	0.123377	0.152432	0.418791	0.362655	0.0181588	0.0109075	0.0974628	0.122806	0.152494	0.421132	0.444959	0.25196	0.498645	0.552336	0.257155	0.501433	0.634688
Itga4-Itgb1-Adam2 complex	0.0372825	0.0108341	0.00090852	0.329161	0.153413	0.0345052	0.0634721	0.0370979	0.0110033	0.0011349	0.327983	0.153833	0.035625	0.0873422	0.00965123	0.0558846	0.170676	0.0115967	0.0576981	0.217196
Itga-Itgb1-Ppap2b complex	0.0403844	0.00880205	1.62774e-05	0.472828	0.124639	0.000283039	0.0517746	0.0403998	0.00894549	2.13181e-05	0.471521	0.125064	0.000306399	0.0488249	0.000482178	0.000719765	0.155415	0.000630568	0.000772181	0.157699
Itga9-Itgb1-Thbs1 complex	0.0455515	0.00884246	1.83393e-06	0.745256	0.125211	6.94601e-08	0.33327	0.0454836	0.00900012	2.70058e-06	0.743793	0.125828	8.23918e-08	0.296908	8.58888e-05	3.94309e-07	0.523179	0.000126477	4.58457e-07	0.487901
Itgax-Itgb2-Icam4 complex	0.0522065	0.0125321	7.70024e-05	-0.0490088	0.177458	0.78247	0.261528	0.0513737	0.0127744	0.000128527	-0.0505786	0.178595	0.777078	0.248936	0.00149225	0.812843	0.443947	0.00249076	0.807242	0.431797
Itgb1-Rap1a-Prkd1 complex	0.068966	0.00945526	2.14642e-10	0.61814	0.133889	1.46027e-05	0.649584	0.0696047	0.00960068	2.6033e-10	0.615822	0.134224	1.62804e-05	0.728311	6.03143e-08	4.97377e-05	0.793622	7.31529e-08	5.54521e-05	0.848299
Vcp-Ufd1-Npl4-IP3 receptor complex	0.0306238	0.00729216	3.50368e-05	0.43799	0.103259	2.94725e-05	0.007865	0.0311553	0.00738407	3.22617e-05	0.436926	0.103234	3.05681e-05	0.0127072	0.000859503	9.5743e-05	0.0574043	0.000788308	9.87315e-05	0.0784774
Epo-R-PLC-gamma 1-IP(3)R type II-TRPC2 signaling complex	-0.0240717	0.0111268	0.0330766	-0.89947	0.157558	1.91151e-07	0.00717478	-0.0261948	0.0112163	0.0217288	-0.898393	0.156811	1.75736e-07	0.00794822	0.132779	9.67811e-07	0.0555875	0.0969171	8.89763e-07	0.0640303
Isl1-Jak1-Stat3 complex	-0.0017541	0.0106643	0.869363	-0.919805	0.15101	3.87022e-08	0.00814155	-0.00410749	0.0107932	0.703662	-0.919417	0.150896	3.83742e-08	0.00808924	0.930632	2.3642e-07	0.0579184	0.827327	2.34416e-07	0.0640303
Jak2-Pik3cd-Pik3r1 complex	-0.00779497	0.00875872	0.373898	-0.328859	0.124026	0.00850246	0.319575	-0.00819576	0.00887021	0.355954	-0.328551	0.124012	0.00855605	0.36513	0.575429	0.0156668	0.514617	0.565342	0.0158174	0.555294
Jak2-Pik3cd-Pik3r2 complex	0.0107431	0.00887503	0.226838	-0.0380574	0.125673	0.762043	0.30022	0.0102046	0.00899269	0.257144	-0.0383288	0.125724	0.760493	0.359001	0.427795	0.796037	0.49313	0.455291	0.794418	0.552037
Interleukin-12-receptor complex	0.0054504	0.010852	0.615638	-0.12009	0.153666	0.434969	0.167455	0.00420987	0.0109954	0.70188	-0.120092	0.153723	0.435132	0.127153	0.769525	0.509276	0.333722	0.827327	0.50927	0.283571
HBO1-4.1 histone acetyltransferase complex	-0.0229386	0.0121992	0.0630278	0.324186	0.172744	0.063529	0.359922	-0.022458	0.012375	0.0725631	0.32486	0.173011	0.0633921	0.42646	0.197603	0.0947037	0.551113	0.220435	0.0944996	0.61454
MSL histone acetyltransferase complex	-0.0243338	0.00826375	0.00416385	-0.180832	0.117017	0.125173	0.198078	-0.0250165	0.00835562	0.00360373	-0.17995	0.116817	0.12636	0.189454	0.0275304	0.176864	0.371066	0.0246987	0.178428	0.364633
Kdm6b-Ppara-Sirt1 complex	-0.0177477	0.0105512	0.0940704	-0.413942	0.149408	0.0062097	0.357616	-0.018739	0.0106783	0.0807988	-0.413229	0.14929	0.0062571	0.319701	0.257891	0.01179	0.551113	0.234067	0.01188	0.511886
KIF3 complex variant AB-KAP3	0.0224179	0.00866106	0.0101807	0.312984	0.122643	0.0112753	0.737589	0.0220924	0.00877936	0.0124479	0.312305	0.122741	0.0115164	0.724675	0.0539504	0.0199268	0.844246	0.0630247	0.0203529	0.84671
KIF3 complex variant AC-KAP3	0.0221141	0.0100441	0.0289297	0.662644	0.142227	6.65379e-06	0.812416	0.0221979	0.0101762	0.0304213	0.661917	0.14227	6.84147e-06	0.839142	0.121332	2.46015e-05	0.897782	0.12389	2.48431e-05	0.907891
Pkd2-Fpc-Kif3b complex	0.0217974	0.0101772	0.0335124	-0.551759	0.144112	0.000183355	0.235505	0.0212709	0.0103193	0.0406496	-0.552389	0.144271	0.000183254	0.24463	0.133574	0.000497803	0.408499	0.152613	0.00049753	0.427072
nKHC-KLC1-uKHC kinesin complex	0.00820673	0.00874276	0.348355	-0.349783	0.1238	0.00509255	0.664826	0.00867544	0.00885371	0.327661	-0.350114	0.123781	0.00504504	0.700923	0.569116	0.00986901	0.80786	0.546426	0.00977694	0.835538
KLC2-nKHC-uKHC kinesin complex	0.00299413	0.00871995	0.731357	-0.386958	0.123477	0.00192951	0.495777	0.00355913	0.00883127	0.686991	-0.387134	0.123467	0.00191902	0.520693	0.850978	0.00410752	0.674977	0.821465	0.00408518	0.706896
nKHC-KLC1-KLC2 kinesin complex	-0.00593302	0.00946859	0.531451	-0.737117	0.134078	4.54823e-07	0.0813077	-0.00664075	0.00958493	0.489099	-0.736826	0.134004	4.53244e-07	0.0771429	0.707917	2.11248e-06	0.198674	0.67042	2.10515e-06	0.204501
B-Ksr1-MEK-MAPK-14-3-3 complex	0.00176937	0.00805688	0.826202	-0.207992	0.114087	0.0712903	0.0161659	0.00122953	0.0081619	0.880266	-0.207974	0.114109	0.0713677	0.0117653	0.910038	0.105435	0.0811184	0.931656	0.105549	0.076001
Ksr1-PP2A core enzyme complex (Ppp2r1a, Ppp2ca), untreated	0.0297526	0.00861957	0.000654666	0.218736	0.122055	0.0741239	0.520836	0.0291782	0.00874471	0.000977324	0.217856	0.122257	0.0757673	0.422011	0.00799831	0.109051	0.691338	0.0105626	0.111469	0.609692
Laminin111-nidogen complex	0.0191146	0.00965038	0.0504841	-0.442225	0.136652	0.00173453	0.54539	0.0192231	0.0097781	0.0521845	-0.442858	0.136705	0.00171648	0.614159	0.17957	0.00372063	0.71782	0.176555	0.00369603	0.786235
Laminin-121 complex	0.0179024	0.00993384	0.0745299	-0.455348	0.140666	0.00172945	0.567525	0.0181618	0.010061	0.0740569	-0.455963	0.140659	0.0017054	0.630771	0.221618	0.00372063	0.736791	0.223549	0.00368629	0.79526
Laminin-213 complex	0.000133537	0.011915	0.991058	-0.601597	0.16872	0.000606492	0.467818	0.000151406	0.0120683	0.98999	-0.601604	0.168723	0.000606561	0.542617	0.996401	0.00145042	0.657284	0.996235	0.00145058	0.726074
Laminin211-nidogen complex	0.0157151	0.0106422	0.142581	-0.613008	0.150696	0.000109171	0.496519	0.0150958	0.0107946	0.164654	-0.613428	0.150916	0.000110397	0.569627	0.325734	0.000308313	0.674977	0.35319	0.000311775	0.74972
Laminin221-nidogen complex	0.0176397	0.011142	0.116335	-0.674581	0.157774	5.17894e-05	0.696559	0.0167659	0.0113076	0.140978	-0.675028	0.158088	5.28657e-05	0.784612	0.286755	0.000159047	0.820684	0.319473	0.000162353	0.881733
Laminin-311 complex variant A	-0.00267542	0.0108067	0.804505	-0.83083	0.153025	6.00562e-07	0.0311413	-0.00313085	0.0109442	0.774881	-0.830679	0.153008	6.01455e-07	0.0393013	0.900661	2.74403e-06	0.120235	0.870966	2.74811e-06	0.142499
Laminin-321 complex	-0.000109188	0.0100386	0.991322	-0.912927	0.142149	9.45906e-09	0.0541603	-0.000904054	0.0101672	0.929148	-0.912811	0.142144	9.48418e-09	0.0705603	0.996401	6.7291e-08	0.158968	0.956376	6.74697e-08	0.196308
Laminin-332 complex variant A	-0.0440594	0.0100941	3.73694e-05	-1.06544	0.142935	1.0614e-10	0.0300996	-0.0452552	0.0101875	2.80838e-05	-1.06385	0.142428	9.92094e-11	0.0392832	0.000875067	1.98836e-09	0.117697	0.000745768	1.85852e-09	0.142499
Laminin-411 complex	0.0204424	0.0111837	0.0705676	-0.799453	0.158364	2.75927e-06	0.0706812	0.01997	0.0113449	0.0813851	-0.800047	0.15861	2.80403e-06	0.0828486	0.21534	1.09205e-05	0.180558	0.234556	1.10977e-05	0.212768
Laminin-423 complex	0.0184412	0.0108431	0.0920139	-1.02248	0.153542	3.41305e-09	0.142223	0.0177987	0.0110019	0.108688	-1.02299	0.153813	3.54039e-09	0.17778	0.253489	2.95098e-08	0.302762	0.275781	3.06107e-08	0.353316
Laminin-421 complex	0.0230086	0.0106859	0.0338894	-0.88155	0.151314	1.17584e-07	0.127643	0.0221968	0.0108539	0.0436203	-0.882179	0.151745	1.2381e-07	0.152428	0.134125	6.23419e-07	0.284665	0.158634	6.50291e-07	0.323262
Laminin-511 complex	0.014422	0.0108782	0.187438	-0.89806	0.154038	1.15564e-07	0.023822	0.0140197	0.0110282	0.206023	-0.898469	0.154182	1.16909e-07	0.0315251	0.378922	6.18545e-07	0.106254	0.39969	6.25739e-07	0.129152
Laminin-522 complex	0.00941062	0.0104187	0.367679	-1.17039	0.147532	1.2776e-11	0.0315246	0.00887326	0.0105603	0.401861	-1.17062	0.147641	1.30214e-11	0.0487259	0.574815	3.779e-10	0.120523	0.592771	3.8516e-10	0.157699
Laminin-521 complex	0.0169882	0.010592	0.111711	-0.980157	0.149985	5.83131e-09	0.051937	0.0162465	0.0107479	0.133507	-0.980602	0.150263	6.06526e-09	0.0694456	0.279959	4.43329e-08	0.155415	0.307548	4.5449e-08	0.195125
Ragulator complex	0.00986267	0.00900825	0.275463	0.481484	0.127559	0.000301892	0.0496132	0.0103884	0.00911828	0.256596	0.481092	0.12748	0.000302645	0.0487359	0.483781	0.000764249	0.154594	0.455291	0.000769622	0.157699
Lamtor2-Lamtor3-Mapk1-Mapk3 complex	0.00395781	0.0075445	0.600194	0.514334	0.106832	6.86527e-06	0.0030538	0.00469672	0.0076364	0.53903	0.514102	0.106762	6.83942e-06	0.00264708	0.758906	2.52082e-05	0.0427392	0.7045	2.48431e-05	0.0368812
Ldb3(CypherS)-Myoz2-Pdlim5 complex	0.00291457	0.00982181	0.766727	-0.886489	0.139079	1.16328e-08	0.453341	0.00239264	0.00995014	0.810007	-0.88651	0.13911	1.16953e-08	0.554447	0.872268	7.87665e-08	0.640412	0.892667	7.91896e-08	0.736232
Pax3-Lef1-Tle4 complex	-0.0636381	0.00842032	6.72121e-11	-0.853598	0.119234	3.87876e-10	0.312013	-0.06453	0.00852136	6.28906e-11	-0.851417	0.119134	4.09416e-10	0.309642	3.77732e-08	5.06945e-09	0.505335	3.53445e-08	5.11315e-09	0.504312
DNA synthesome complex	0.0129197	0.0086967	0.14022	0.934402	0.123147	5.8879e-11	0.0641725	0.0138011	0.00879422	0.119508	0.933861	0.122949	5.68777e-11	0.0833995	0.321647	1.18179e-09	0.171738	0.287025	1.16097e-09	0.212768
PCNA-DNA ligase complex	0.0189928	0.010187	0.0652405	1.23242	0.144251	8.5115e-13	0.0157571	0.0201596	0.0102949	0.0530921	1.23164	0.143929	8.01042e-13	0.0214836	0.20257	6.83352e-11	0.0806905	0.176555	6.43122e-11	0.107091
Limd1-p62-Traf6-Prkcz complex	-0.00557169	0.00880226	0.526925	-0.250501	0.124642	0.0453984	0.195393	-0.00597723	0.00891455	0.502748	-0.250264	0.124632	0.0455828	0.231927	0.706759	0.0718702	0.369797	0.68083	0.0719593	0.412836
mPar6c-Mlgl-aPKC complex	-0.00223056	0.0106948	0.834799	-0.27621	0.151441	0.0696748	0.970093	-0.00237451	0.0108322	0.826501	-0.276117	0.151442	0.069769	0.954301	0.910984	0.103591	0.987342	0.900181	0.103731	0.985877
PAI-1-uPA-uPAR-LRP complex	0.0256937	0.00866934	0.00332709	-0.208293	0.12276	0.0907545	0.606554	0.0260462	0.00878059	0.0033001	-0.209173	0.122759	0.089404	0.653315	0.0236686	0.130445	0.763747	0.0234767	0.128504	0.815918
Csf3r-Lyn-Syk complex	0.0119466	0.0127841	0.351427	-0.347883	0.181026	0.0575671	0.0468622	0.00988523	0.0129733	0.446944	-0.347979	0.181375	0.0579709	0.038808	0.569822	0.0867945	0.150495	0.633512	0.0873448	0.142499
Maml1-Notch1-Rbpj complex	-0.00905094	0.00802028	0.25977	-0.815559	0.113569	1.44183e-10	0.446305	-0.0104547	0.00811664	0.19854	-0.815069	0.113476	1.36546e-10	0.48224	0.461995	2.45547e-09	0.634996	0.3927	2.32542e-09	0.673975
MAML1-RBP-Jkappa-Notch2 complex	-0.0258904	0.00791775	0.00122699	-0.759776	0.112117	1.42817e-10	0.379164	-0.0271614	0.00800591	0.000805271	-0.758761	0.111928	1.35563e-10	0.370742	0.0118891	2.45547e-09	0.56673	0.00954331	2.32542e-09	0.557104
MAML1-RBP-Jkappa-Notch3 complex	-0.00174526	0.00803505	0.828057	-0.801222	0.113778	5.80198e-11	0.137859	-0.00298806	0.00813686	0.713492	-0.800991	0.113759	5.78417e-11	0.155193	0.910038	1.18179e-09	0.296847	0.833643	1.16097e-09	0.326661
MAML1-RBP-Jkappa-Notch4 complex	-0.00627292	0.00997788	0.529824	-0.763533	0.141289	2.36073e-07	0.811084	-0.00740759	0.0101015	0.463762	-0.76317	0.141226	2.36244e-07	0.780864	0.707917	1.15368e-06	0.897782	0.649961	1.16464e-06	0.881733
POSH complex (CD8+ T cells)	-0.0129863	0.00722647	0.073084	-0.635887	0.102329	5.12429e-09	0.924116	-0.0124147	0.00732369	0.0908066	-0.635548	0.10239	5.47002e-09	0.983044	0.218475	3.99979e-08	0.968943	0.249181	4.26965e-08	0.99286
POSH complex (CD4+ T cells)	-0.0191614	0.00694123	0.00704214	-0.396002	0.0982894	0.000125254	0.910307	-0.0190613	0.00704299	0.00818346	-0.395397	0.0984658	0.000131284	0.838458	0.0397404	0.00034682	0.956718	0.043801	0.000363456	0.907891
Mapk14-Prkcd-Tirap complex	0.00561027	0.0103744	0.588839	-0.565564	0.146905	0.000169453	0.847345	0.00528802	0.0105093	0.614987	-0.5657	0.146927	0.000169234	0.795869	0.753822	0.000462294	0.916606	0.768631	0.000461696	0.884457
mTORC2 complex	-0.00189391	0.00856682	0.825062	0.084098	0.121308	0.488833	0.0464643	-0.00210929	0.00867645	0.807961	0.0841895	0.121303	0.488342	0.0530784	0.910038	0.560661	0.150074	0.892667	0.560816	0.168531
EB1-Mlp-myosin Va complex	0.0253736	0.0105816	0.0175169	0.29338	0.149838	0.0516787	0.980541	0.0252292	0.0107251	0.0197347	0.292581	0.149944	0.0524761	0.864458	0.0820374	0.079571	0.987342	0.0909092	0.0805781	0.920124
Mavs-Traf3-Tbk1-Tank complex	0.0173089	0.00877316	0.0513721	-0.0981362	0.12423	0.430497	0.336696	0.0159779	0.00892449	0.076414	-0.0985083	0.12477	0.430753	0.263215	0.180341	0.507093	0.527084	0.224841	0.508867	0.450997
Mad-Max-mSin3a complex	0.0129754	0.0123009	0.29326	0.0788322	0.174184	0.651071	0.0301573	0.0130389	0.0124606	0.297103	0.078404	0.174208	0.652883	0.0424148	0.504012	0.703658	0.117697	0.505976	0.705616	0.149279
Mad-Max-mSin3B complex	-0.0024848	0.0108416	0.818736	-0.115131	0.15352	0.453709	0.976108	-0.00301803	0.0109803	0.783451	-0.114975	0.153512	0.454292	0.99385	0.910038	0.526827	0.987342	0.875346	0.527505	0.99385
MCM complex	0.0162172	0.0112461	0.152054	1.23438	0.159247	2.85656e-11	0.0174782	0.0172642	0.0113744	0.131941	1.23371	0.159022	2.77269e-11	0.0233486	0.341818	6.68911e-10	0.0854153	0.307548	6.49271e-10	0.111203
Smarca2-Smarcb1-Mecp2 complex	-0.0190746	0.00862067	0.0293897	-0.517378	0.122071	5.92899e-05	0.87902	-0.0198468	0.00871601	0.0251176	-0.516653	0.121856	5.89631e-05	0.800297	0.122348	0.000179145	0.93769	0.107756	0.000178157	0.884457
Smarca2-Smarce1-Mecp2 complex	-0.0183622	0.00871593	0.0360296	-0.290427	0.12342	0.0193322	0.929292	-0.0187738	0.00882644	0.0342974	-0.289776	0.1234	0.0195823	0.979947	0.140615	0.0326267	0.970748	0.133566	0.0329499	0.99286
CKM complex variant 1	-0.00480113	0.0124209	0.69924	-0.499808	0.175883	0.00560086	0.492204	-0.00608811	0.0125737	0.628513	-0.499472	0.175789	0.00560703	0.564898	0.832898	0.0107312	0.674679	0.779744	0.0107239	0.745242
Sur2 subcomplex of mediator	-0.00314275	0.0115947	0.786404	0.188531	0.164184	0.252891	0.16861	-0.00280582	0.0117452	0.811225	0.188586	0.164206	0.252816	0.20478	0.885689	0.320823	0.333954	0.892667	0.320729	0.384904
Core mediator complex	0.00765558	0.00627541	0.224739	0.30594	0.0888614	0.000903646	0.0616869	0.00767065	0.00635748	0.229815	0.305691	0.0888819	0.000914162	0.0833502	0.426701	0.00205607	0.166819	0.423506	0.00208	0.212768
Mediator complex	0.00436523	0.00820612	0.595104	0.306605	0.116201	0.00985214	0.0248133	0.00490735	0.00830811	0.555195	0.306387	0.116153	0.0098732	0.0314228	0.756671	0.0178035	0.108946	0.718939	0.0178416	0.129152
Exo1-Mlh1-Pms2 complex	-0.00123011	0.0131396	0.925414	0.528575	0.186059	0.00561381	0.0598659	-0.00131563	0.0133085	0.921255	0.528627	0.186062	0.00561003	0.0743025	0.952533	0.0107312	0.166558	0.951738	0.0107239	0.200255
mTORC1 complex	0.00986569	0.0109472	0.368751	0.192182	0.155014	0.217364	0.0498153	0.00921038	0.0110969	0.4076	0.191955	0.155142	0.218277	0.0546874	0.574815	0.282121	0.154594	0.598216	0.283221	0.170642
Mob4-Ppp2ca-Ppp2r1a-Strn3 complex	0.0165031	0.00762738	0.0311304	0.12651	0.108006	0.241997	0.0998366	0.0166811	0.00772575	0.0314801	0.125952	0.108011	0.244101	0.118932	0.12634	0.308215	0.236743	0.127279	0.310373	0.270606
Crb1-Mupp1-Pals1-Mpp4 complex	-0.00869025	0.0109211	0.42715	-0.592916	0.154646	0.000246528	0.152479	-0.00805989	0.0110691	0.4673	-0.592723	0.154753	0.000249843	0.124256	0.620815	0.000638474	0.318539	0.651608	0.000647058	0.279327
TEAD2-multiprotein complex	0.0212608	0.00860665	0.0154041	-0.426391	0.121872	0.000754702	0.256004	0.0211586	0.00872947	0.0173671	-0.427063	0.122044	0.000753261	0.275656	0.0739925	0.00176726	0.43731	0.0821449	0.00176389	0.465222
MRN double-strand break repair complex	0.00150241	0.0117761	0.898485	0.737422	0.166752	3.0238e-05	0.00280526	0.00208524	0.0119264	0.861218	0.737292	0.16674	3.02897e-05	0.00529067	0.943829	9.76652e-05	0.0427392	0.923712	9.83977e-05	0.0521642
MutS-alpha-histone H4 complex	1.24449e-05	0.0118519	0.999162	1.01081	0.167826	5.15661e-08	0.0492631	-0.000329823	0.0120044	0.978081	1.01085	0.167829	5.15258e-08	0.0679142	0.999406	3.08104e-07	0.154594	0.992205	3.04816e-07	0.192767
Pcna-Msh2-Msh6 complex	0.00239938	0.0111289	0.829326	1.09704	0.157588	9.19916e-10	0.021426	0.0025814	0.0112717	0.818887	1.09693	0.157586	9.22043e-10	0.0307563	0.910038	1.03399e-08	0.0995157	0.895358	1.01606e-08	0.129152
Mtor-Yy1-Ppargc1a complex	-0.00115562	0.01226	0.924906	-0.108804	0.173605	0.531365	0.065161	-0.00165184	0.012417	0.894176	-0.108697	0.173599	0.531753	0.0736623	0.952533	0.598493	0.172738	0.942827	0.59769	0.200255
Rab27a-Mlph-Myo5a complex	0.036721	0.0106727	0.00091017	-0.157915	0.151128	0.297789	0.124559	0.0367599	0.0108295	0.00105521	-0.159107	0.151403	0.295057	0.107762	0.00965123	0.369443	0.280009	0.010982	0.368512	0.253398
Myo7a-Myrip-Rab27a complex	0.0588609	0.00975806	1.13746e-08	-0.085078	0.138177	0.538333	0.396848	0.0596822	0.00988106	1.09262e-08	-0.0870955	0.138144	0.528657	0.391331	1.2785e-06	0.603878	0.58232	1.2281e-06	0.596597	0.583363
Condensin I complex	0.0116565	0.0113226	0.304928	1.16545	0.160331	2.39468e-10	0.0375138	0.0131149	0.0114496	0.254055	1.16487	0.160073	2.31105e-10	0.0492418	0.516174	3.45079e-09	0.133779	0.453267	3.33029e-09	0.158136
Condensin II complex	0.00858608	0.0109526	0.434008	1.16033	0.155092	9.40169e-11	0.00914502	0.00985668	0.0110807	0.374955	1.15987	0.154916	9.17577e-11	0.0123452	0.625416	1.82198e-09	0.0604647	0.575751	1.7782e-09	0.0784774
SWAP complex	-0.017427	0.00855549	0.0444392	0.245934	0.121148	0.0451463	0.604655	-0.0174732	0.00867031	0.0466881	0.246503	0.121217	0.044782	0.68097	0.162174	0.0716729	0.763632	0.166068	0.0710946	0.832116
Ncoa1-Nfkb1-Rela complex	-0.00443395	0.0105787	0.675292	-0.907811	0.149797	4.40657e-08	0.005271	-0.00587031	0.010706	0.583846	-0.907466	0.149678	4.35978e-08	0.00410877	0.812664	2.66289e-07	0.0477401	0.743723	2.63462e-07	0.0471251
Ar-Ncoa1-Smrc1 complex	0.00997752	0.0107536	0.354175	0.232321	0.152273	0.128538	0.940539	0.00985833	0.0108934	0.366121	0.232016	0.152298	0.129098	0.820943	0.56997	0.181049	0.975703	0.569606	0.181837	0.897735
RXRalpha-RARalpha-NCOA2 retinoic acid receptor complex	0.00946881	0.0106351	0.373908	-0.392448	0.150596	0.00995034	0.224809	0.00893211	0.0107757	0.407681	-0.392679	0.150651	0.00993436	0.218784	0.575429	0.0179088	0.399751	0.598216	0.0178946	0.401952
Aph1a-Psen1-Ncstn complex	0.0347054	0.0122062	0.00557625	-0.1504	0.172843	0.385395	0.958885	0.0351898	0.0123618	0.00552256	-0.15159	0.172827	0.381623	0.975549	0.0329879	0.46579	0.98518	0.0330178	0.46123	0.99286
Gamma-secretase complex (Aph1a, Ncstn, Psen1, Psenen, Tmp21)	0.0420114	0.00915746	1.63014e-05	0.0178888	0.129672	0.890283	0.214894	0.0429696	0.00924989	1.3104e-05	0.0163965	0.12932	0.899112	0.25199	0.000482178	0.908176	0.390844	0.000433203	0.917061	0.434412
Gamma-secretase complex, Aph1a-Psen2 variant	0.0023258	0.0108761	0.830693	-0.303997	0.154009	0.0512628	0.983778	0.0037521	0.011011	0.733382	-0.304273	0.153941	0.0509574	0.971211	0.910038	0.0791475	0.987342	0.846326	0.0788928	0.99286
KMN complex	0.0174844	0.0102651	0.091533	1.27525	0.145356	3.06942e-13	0.0519893	0.0188879	0.0103698	0.0715426	1.27449	0.144977	2.83785e-13	0.0673126	0.253407	3.45003e-11	0.155415	0.218516	3.18975e-11	0.192767
Ndc80 complex	0.0165138	0.0106306	0.123245	1.2599	0.150532	1.8428e-12	0.108422	0.0179216	0.0107421	0.098255	1.25917	0.150181	1.72646e-12	0.137671	0.294738	1.15073e-10	0.252835	0.258034	1.07808e-10	0.299399
Respiratory chain complex I, mitochondrial	0.0100647	0.00893635	0.26203	0.932559	0.126541	1.53898e-10	0.0113447	0.0109356	0.00903992	0.228615	0.932111	0.126384	1.50161e-10	0.0129038	0.464546	2.52503e-09	0.0693014	0.423506	2.48206e-09	0.0788255
Nfatc2ip-Prmt1 complex	0.00514287	0.00884375	0.561032	-0.0745271	0.12523	0.551916	0.617658	0.00505962	0.00895791	0.572329	-0.0746815	0.125238	0.551117	0.659814	0.728418	0.61543	0.77286	0.737788	0.61454	0.820388
CCAAT-binding factor complex	0.0132101	0.0107403	0.220987	0.658007	0.152085	4.30028e-05	0.0146134	0.0133763	0.0108785	0.221118	0.657556	0.152089	4.34897e-05	0.0221439	0.422432	0.00013654	0.0774785	0.419825	0.00013731	0.107283
Ngly1-Vcp-Ubxn1 complex	0.010817	0.00888483	0.225667	0.65133	0.125811	1.65647e-06	0.000741817	0.0123428	0.00897549	0.17171	0.650766	0.125483	1.59792e-06	0.00105267	0.42702	6.99954e-06	0.0208451	0.362785	6.80326e-06	0.0246501
Nmi-Rpa2-Rrn3 complex	0.00354839	0.0107035	0.7403	0.291555	0.151565	0.0558663	0.812383	0.00334416	0.0108418	0.757775	0.291469	0.151575	0.0559547	0.702144	0.856208	0.0848564	0.897782	0.862084	0.085221	0.835538
Nono-Nr5a1-Sfpq complex	-0.0111551	0.00834493	0.182157	0.649345	0.118166	1.5629e-07	0.200216	-0.0115909	0.00845056	0.171064	0.649767	0.118145	1.52309e-07	0.22171	0.375653	8.05827e-07	0.371358	0.362785	7.85302e-07	0.40324
Nono-Pspc1-Sfpq complex	0.0063774	0.0111848	0.568966	0.814727	0.15838	1.888e-06	0.208427	0.00625587	0.0113302	0.581231	0.814538	0.158404	1.90294e-06	0.27333	0.734513	7.80187e-06	0.38155	0.743723	7.86362e-06	0.462685
Nono-Nr5a2-Sfpq complex	0.000221348	0.0125533	0.985932	0.760098	0.177758	5.17126e-05	0.702752	-0.000234943	0.0127148	0.985258	0.760155	0.177762	5.16693e-05	0.797623	0.996401	0.000159047	0.826248	0.994102	0.000160432	0.884457
MAML2-RBP-Jkappa-Notch3 complex	0.0194407	0.0101516	0.0569578	-0.598341	0.14375	5.10907e-05	0.0262367	0.0179523	0.0103031	0.0829541	-0.59876	0.144045	5.2237e-05	0.0252635	0.183349	0.000158635	0.111002	0.236651	0.000161303	0.116378
Nr3c1-Rara-Rxra complex	-0.00277846	0.0106719	0.794614	-0.362877	0.151117	0.0173605	0.072968	-0.003799	0.0108072	0.725249	-0.362644	0.151093	0.0174135	0.0697868	0.891364	0.0295654	0.185557	0.839629	0.0298365	0.195125
Nr3c1-Stat5a-Stat5b complex	-0.0359304	0.00835505	3.33634e-05	-0.403747	0.11831	0.00080283	0.666986	-0.0370117	0.00845076	2.38864e-05	-0.402434	0.118147	0.000808542	0.713363	0.000859503	0.00185675	0.80786	0.000671209	0.00186996	0.838936
Nrp1-Plxna4-Sema3a complex	0.0335396	0.0105952	0.00215458	0.142624	0.150031	0.343218	0.740331	0.0336062	0.0107466	0.00242134	0.141531	0.150245	0.347592	0.682856	0.0172363	0.419322	0.845662	0.0188438	0.423746	0.832116
Sema3E-PlexinD1-Nrp1 complex	0.050743	0.0118831	5.28245e-05	-0.23623	0.168268	0.163041	0.0375285	0.0497909	0.0121244	9.51245e-05	-0.237736	0.169508	0.163451	0.0381145	0.00106026	0.220792	0.133779	0.00190929	0.221349	0.142499
Nuclear origin recognition complex	0.00378045	0.0104332	0.717208	0.735098	0.147736	3.66776e-06	0.0211384	0.00457675	0.0105635	0.66502	0.734864	0.147685	3.66559e-06	0.0278535	0.846788	1.42157e-05	0.0989981	0.803744	1.42073e-05	0.124236
Parp1-Parp2-Ttf1-Xrcc5-Xrcc6 complex	-0.031025	0.00796733	0.000200541	0.242714	0.112819	0.0340366	0.670642	-0.0319161	0.00804439	0.000155375	0.243842	0.112466	0.0327046	0.745096	0.00337789	0.0552849	0.808199	0.0029107	0.0531214	0.861613
Parp2-Pparg-Rxra complex	0.00239331	0.0109038	0.82628	0.0689788	0.154401	0.65516	0.766613	0.00138484	0.0110453	0.900226	0.0690433	0.154421	0.6549	0.695751	0.910038	0.706718	0.866874	0.944002	0.706437	0.835538
Hoxb1-Pbx1-Pknox1 complex	0.00781539	0.0108346	0.471081	-0.199583	0.15342	0.194532	0.497664	0.00928299	0.0109669	0.397855	-0.200042	0.153325	0.193238	0.453877	0.657071	0.257846	0.674977	0.588407	0.256737	0.643291
DNA polymerase delta-Pcna complex	0.00817249	0.00721134	0.259093	0.568951	0.102114	3.36073e-07	0.359435	0.0086847	0.00729789	0.2362	0.568615	0.10203	3.34237e-07	0.429948	0.461995	1.60062e-06	0.551113	0.429593	1.59188e-06	0.616712
Syndecan-1-syntenin-1-ALIX complex	0.0119367	0.0110006	0.27973	0.714067	0.155772	1.65244e-05	0.281682	0.0114777	0.0111507	0.305003	0.713746	0.155894	1.68806e-05	0.290049	0.489745	5.59442e-05	0.46836	0.51786	5.71499e-05	0.483702
Pde4d-Ptk2-Rack1 complex	-0.0255667	0.00866845	0.00347983	0.236573	0.122747	0.0549171	0.380633	-0.025954	0.00877922	0.0034056	0.237453	0.122739	0.0540117	0.346372	0.024144	0.0836407	0.567416	0.0239243	0.0826371	0.539793
PDGF receptor alpha - PDGF-AB complex	0.0359693	0.0103977	0.000688757	-0.275774	0.147234	0.0625532	0.732416	0.0354366	0.0105538	0.000974362	-0.276861	0.147549	0.0620883	0.806314	0.0080642	0.0934971	0.843359	0.0105626	0.0929925	0.886787
PDGF receptor alpha-beta - PDGF-AB complex	0.0320243	0.00971266	0.00143458	-0.487027	0.137534	0.000657197	0.567992	0.0312317	0.00988877	0.00220275	-0.48795	0.138252	0.000682827	0.670714	0.0134372	0.00155842	0.736791	0.0176849	0.00161919	0.829532
PDGF receptor beta - PDGF-AB complex	0.03709	0.0111946	0.00136435	-0.280957	0.158519	0.0793497	0.971559	0.036733	0.0113746	0.00177112	-0.282105	0.159024	0.0790862	0.834698	0.012996	0.115231	0.987342	0.0155982	0.115146	0.90735
PDGF receptor alpha-beta - PDGF-DD complex	0.0198756	0.0100321	0.0504286	-0.714242	0.142057	2.98947e-06	0.187924	0.0194899	0.0101776	0.0584296	-0.71483	0.14229	3.03801e-06	0.222703	0.17957	1.16672e-05	0.359229	0.188721	1.18567e-05	0.40374
PDGF receptor alpha-beta - PDGF-CC complex	0.0230136	0.0112621	0.0437793	-0.904349	0.159474	2.23596e-07	0.229642	0.0215255	0.011453	0.0631469	-0.904884	0.160121	2.42389e-07	0.277411	0.162174	1.10229e-06	0.403308	0.19826	1.17603e-06	0.466782
Pik3ap1-Pik3cd-Pik3r1 complex	-0.00545835	0.00834464	0.513236	-0.624438	0.118162	2.85634e-07	0.378828	-0.00581025	0.00845117	0.491987	-0.624212	0.118153	2.87739e-07	0.358855	0.695032	1.37202e-06	0.56673	0.67042	1.38213e-06	0.552037
Pik3ap1-Pik3cd-Pik3r2 complex	0.0130797	0.00865381	0.131639	-0.333636	0.12254	0.0069148	0.427455	0.0125901	0.0087694	0.152013	-0.33399	0.122602	0.00688427	0.390013	0.309055	0.0129971	0.614398	0.336345	0.0129397	0.582945
Icos-Pik3cd-Pik3r1 complex	-0.0210552	0.010401	0.0443355	-0.484558	0.14728	0.0012223	0.603243	-0.0215578	0.0105317	0.0420476	-0.483807	0.14724	0.00123949	0.5984	0.162174	0.00272593	0.763564	0.154449	0.00276426	0.773106
Pik3cd-Pik3r1-Sh3kbp1 complex	-0.0298876	0.00815638	0.000303816	-0.62371	0.115496	2.13377e-07	0.975503	-0.0309317	0.00825059	0.000221532	-0.622597	0.115349	2.1033e-07	0.984582	0.0047429	1.06122e-06	0.987342	0.00355718	1.0554e-06	0.99286
Icos-Pik3cd-Pik3r2 complex	0.00675184	0.0108744	0.53493	-0.048355	0.153985	0.753541	0.573634	0.00604272	0.0110174	0.583555	-0.0484734	0.154031	0.753028	0.594174	0.709035	0.788622	0.741109	0.743723	0.788086	0.772351
Pik3cd-Pik3r2-Sh3kbp1 complex	-0.0113495	0.00871111	0.193443	-0.332908	0.123351	0.00741367	0.933628	-0.0125314	0.00881699	0.15615	-0.332375	0.123268	0.00746761	0.966109	0.388094	0.0137963	0.973434	0.34014	0.0138967	0.99286
RAF1 complex (Pin1, Raf1, Ppp2cb, Ppp2r1a, Ppp2r2a)	0.0078244	0.00687618	0.255567	-0.0134174	0.0973684	0.8904	0.183393	0.0076852	0.00696536	0.27026	-0.0136506	0.0973804	0.888521	0.198031	0.461105	0.908176	0.35297	0.473165	0.907907	0.374726
uPA-uPAR-vitronectin complex	0.00551982	0.0088464	0.532827	-0.00706717	0.125267	0.95501	0.224932	0.00582574	0.00895955	0.515741	-0.00728856	0.125261	0.9536	0.217066	0.707917	0.960135	0.399751	0.685216	0.958717	0.401286
DNA polymerase alpha-primase complex	0.0131842	0.0108062	0.224692	1.21822	0.153018	1.12788e-11	0.0160789	0.0141538	0.010932	0.197865	1.21766	0.152836	1.09932e-11	0.0212923	0.426701	3.60586e-10	0.0811184	0.3927	3.43231e-10	0.107091
DNA polymerase epsilon complex	0.0125291	0.00990241	0.208149	0.885283	0.140221	1.50598e-08	0.084986	0.0134632	0.0100165	0.18148	0.884747	0.140038	1.478e-08	0.108607	0.409021	1.00757e-07	0.206762	0.376622	9.88851e-08	0.254323
Raf1-PP2A core enzyme complex (Ppp2r1a, Ppp2ca), untreated	0.0133168	0.00884111	0.132965	0.0528708	0.125192	0.672854	0.792587	0.0130584	0.00895765	0.145831	0.0524768	0.125234	0.675253	0.861007	0.310067	0.721649	0.885563	0.325226	0.724222	0.919935
PPP4C-PPP4R2-PPP4R3A protein phosphatase 4 complex	-0.00256355	0.0113691	0.821632	-0.105382	0.160989	0.513326	0.841836	-0.00333643	0.0115129	0.772031	-0.10519	0.160958	0.514007	0.783933	0.910038	0.585171	0.916606	0.870966	0.584761	0.881733
PPP4C-PPP4R2-PPP4R3B protein phosphatase 4 complex	-0.00328928	0.0107034	0.758678	-0.217016	0.151562	0.154926	0.568981	-0.00424345	0.0108369	0.695518	-0.216776	0.151507	0.155229	0.499737	0.868385	0.21082	0.736791	0.826388	0.211745	0.690842
Ppp6c-Ppp6r1-Ppp6r3 complex	0.0133304	0.00990474	0.180915	0.218676	0.140253	0.121889	0.0612747	0.0131864	0.0100377	0.191444	0.218266	0.140334	0.122791	0.0977191	0.375181	0.172984	0.166819	0.389825	0.174264	0.231911
AMPK complex, alpha1-beta1-gamma2 variant	0.00674957	0.0110381	0.541377	1.08125	0.156302	1.11257e-09	7.51501e-05	0.00790726	0.0111708	0.479759	1.08087	0.156175	1.09732e-09	0.000118742	0.712539	1.20243e-08	0.0102876	0.661472	1.18595e-08	0.0111222
AMPK complex, alpha1-beta1-gamma1 variant	0.00334837	0.0108618	0.757951	1.07251	0.153806	8.74038e-10	2.97066e-05	0.00448599	0.0109964	0.683474	1.07224	0.153737	8.68806e-10	4.26806e-05	0.868385	1.00247e-08	0.0102876	0.820421	9.96467e-09	0.0111222
AMPK complex, alpha1-beta2-gamma2 variant	-0.0011135	0.0108444	0.918218	0.118599	0.153559	0.440363	0.180043	-0.00122405	0.0109838	0.911268	0.118651	0.153561	0.440171	0.176225	0.950347	0.513452	0.347711	0.946641	0.513229	0.353316
AMPK complex, alpha1-beta2-gamma1 variant	-0.00189368	0.00867865	0.827282	0.430741	0.122892	0.00054187	0.00386867	-0.00160156	0.00879058	0.855439	0.430761	0.122898	0.000541913	0.00383423	0.910038	0.001307	0.0433348	0.922758	0.0013071	0.0448924
AMPK complex, alpha2-beta1-gamma1 variant	-0.000100468	0.0112197	0.992855	1.15371	0.158874	2.47152e-10	6.14082e-05	0.00127973	0.0113631	0.910335	1.15352	0.158864	2.47972e-10	7.8604e-05	0.996401	3.47249e-09	0.0102876	0.946641	3.484e-09	0.0111222
AMPK complex, alpha2-beta2-gamma1 variant	-0.00796354	0.0108375	0.46285	0.191059	0.153462	0.214295	0.147612	-0.00785159	0.010978	0.474848	0.191301	0.153479	0.213772	0.131561	0.650305	0.278782	0.311872	0.658925	0.279394	0.291092
Traf6-p62-aPKC complex, RANK-L stimulated	-0.00306471	0.00877758	0.72701	-0.246682	0.124293	0.0481328	0.600766	-0.00353796	0.00888979	0.690696	-0.246516	0.124285	0.0482688	0.632528	0.848176	0.0751406	0.763025	0.824143	0.075353	0.79526
DNA ligase IV-Xrcc4-DNA-protein kinase complex	-0.00759139	0.0104814	0.469283	-0.504389	0.14842	0.000848796	0.337749	-0.00906785	0.0106091	0.393273	-0.503936	0.148323	0.000851205	0.293368	0.657071	0.00193912	0.527264	0.586258	0.00195256	0.48635
DNA-dependent protein kinase complex	-0.00728579	0.0104402	0.485963	0.55597	0.147836	0.000316441	0.0444719	-0.00796386	0.010569	0.451983	0.556301	0.147761	0.000312029	0.0581303	0.671035	0.000790399	0.147019	0.636628	0.00077938	0.17755
Thymoproteasome	0.0261334	0.00951288	0.00730958	0.846156	0.134705	1.72551e-08	0.27848	0.0267651	0.00962451	0.00665082	0.845223	0.134557	1.72592e-08	0.332797	0.0404288	1.1276e-07	0.464409	0.0377552	1.12787e-07	0.528338
Immunoproteasome	0.0262686	0.00911153	0.0049768	0.749864	0.129022	1.24644e-07	0.607464	0.026695	0.00922539	0.00482674	0.748956	0.128977	1.2729e-07	0.704399	0.0304017	6.54673e-07	0.763747	0.0308253	6.62381e-07	0.835538
20S proteasome	0.0272157	0.0104929	0.0111196	1.02394	0.148583	1.24797e-09	0.0429869	0.0281943	0.0106062	0.00933813	1.02292	0.148282	1.21e-09	0.0536633	0.0568112	1.32332e-08	0.144663	0.0494443	1.28305e-08	0.169361
Lmx1b-Pspc1-Sfpq complex	0.0133737	0.0113962	0.2427	0.812588	0.161372	2.90103e-06	0.0543093	0.0133088	0.0115464	0.251115	0.812165	0.161426	2.95064e-06	0.0766355	0.448676	1.14013e-05	0.158968	0.449448	1.15962e-05	0.204119
FAK-p120RasGAP-p190RhoGAP complex	0.0161546	0.0103569	0.12028	-0.426287	0.146656	0.00413748	0.00193998	0.0153923	0.0104998	0.144067	-0.426702	0.146794	0.00413634	0.00164819	0.292629	0.00815882	0.0330385	0.322571	0.00815657	0.0296791
Pura-Purb-Ybx1 complex	-0.00868212	0.00958249	0.366204	0.082852	0.13569	0.541962	0.512922	-0.00885347	0.00970506	0.362943	0.0831567	0.135683	0.54046	0.526698	0.574815	0.606738	0.684709	0.568684	0.605056	0.710638
Rab3a-Rims2-Rapgef4 complex	-0.000845222	0.0128452	0.947537	-0.194391	0.181891	0.286994	0.926718	-0.000240404	0.0130108	0.985258	-0.194449	0.1819	0.286874	0.942301	0.971744	0.360023	0.969861	0.994102	0.359874	0.978878
Smcb-Smcd-PW29 complex	0.0111461	0.011318	0.326255	1.14511	0.160266	4.12398e-10	0.0292611	0.0121108	0.0114526	0.292061	1.14461	0.160115	4.05886e-10	0.039999	0.547329	5.26745e-09	0.116204	0.500421	5.11315e-09	0.144099
E3 ligase (RANBP2) complex	0.0128265	0.00963868	0.185812	0.5345	0.136486	0.000185761	0.0142579	0.0130203	0.00976218	0.184826	0.534059	0.136482	0.000187779	0.0251363	0.378755	0.00049951	0.0771515	0.380483	0.000502531	0.116378
RB1-E2F2-DP1 transcription repressor complex	0.0194321	0.0100656	0.0564567	1.2326	0.142531	5.35435e-13	0.00131027	0.0203816	0.010177	0.0480386	1.23184	0.142281	5.12538e-13	0.00211516	0.183349	5.01524e-11	0.0257886	0.167687	4.80077e-11	0.0348231
PTF1 complex (Ptf1a, Tcf12, Rbpj)	-0.00316899	0.0115507	0.783864	-0.209021	0.163561	0.203674	0.257569	-0.00412287	0.0116955	0.724559	-0.208784	0.163512	0.204046	0.326228	0.884601	0.268067	0.438648	0.839629	0.268557	0.519377
RNase H2 complex	0.00632513	0.0103008	0.53969	1.18116	0.145862	6.15655e-12	0.00115259	0.00737165	0.0104249	0.480215	1.18081	0.145748	6.05014e-12	0.00125263	0.711985	2.78926e-10	0.0257886	0.661472	2.63972e-10	0.0260734
60S cytosolic large ribosomal subunit	-0.0617243	0.0109636	2.64623e-07	0.19952	0.155247	0.201154	0.871211	-0.0628022	0.0110836	2.27864e-07	0.201666	0.154956	0.19557	0.858548	1.48718e-05	0.265372	0.932916	1.60074e-05	0.258613	0.919055
eNoSc complex	-0.00428541	0.0104015	0.680509	0.404772	0.147288	0.00728907	0.00363082	-0.00406076	0.0105368	0.700089	0.404879	0.147312	0.0072833	0.00451565	0.817193	0.0136095	0.0433348	0.827327	0.013644	0.0497607
iNOS-S100A8/A9 complex	0.0242995	0.0123688	0.0523434	1.07474	0.175145	3.19706e-08	0.00211838	0.0252261	0.0125119	0.0465942	1.07382	0.174924	3.16314e-08	0.00114291	0.18043	1.97445e-07	0.0350156	0.166068	1.9535e-07	0.0256925
Scimp-Syk-Tlr4 complex	0.0155658	0.0131763	0.239603	-0.244786	0.18658	0.192019	0.00442113	0.0133205	0.0133808	0.321066	-0.244974	0.187073	0.192845	0.00269062	0.445884	0.255722	0.0453408	0.537021	0.256737	0.0368812
Sdcbp-Tlr7-Unc93b1 complex	0.0242319	0.00833767	0.00397772	0.528253	0.118063	1.18404e-05	0.060546	0.0234641	0.00845839	0.00593998	0.527578	0.118254	1.25183e-05	0.0427649	0.0269335	4.10761e-05	0.166798	0.0344151	4.34277e-05	0.149279
Mitochondrial respiratory chain complex II	0.0086494	0.00971924	0.374745	1.01358	0.137627	1.57253e-10	0.00975668	0.00935034	0.00983714	0.343279	1.01321	0.13753	1.55575e-10	0.0126608	0.575429	2.52503e-09	0.0623097	0.553825	2.49809e-09	0.0784774
Trip(Br2)-Dp1-E2F1 complex	0.0295078	0.0104394	0.00584701	1.14658	0.147825	2.79391e-11	0.075666	0.0307373	0.0105416	0.00452746	1.14546	0.147379	2.60512e-11	0.0841801	0.0342294	6.68911e-10	0.18651	0.0292463	6.49271e-10	0.213104
Per2-Sfpq-Sin3a complex	0.000836171	0.0131833	0.949427	0.278878	0.186678	0.138048	0.13012	-4.97606e-05	0.0133532	0.997027	0.278975	0.186687	0.13793	0.162453	0.971909	0.193473	0.285655	0.998804	0.193792	0.334427
Sarcoglycan-sarcospan-complex SG-SPN	0.0100602	0.0111743	0.369234	-0.137322	0.158231	0.386645	0.0744396	0.0101176	0.011319	0.372646	-0.137655	0.158247	0.385545	0.0622796	0.574815	0.466297	0.18647	0.573772	0.464971	0.188178
Skeletal muscle sarcoglycan complex SGC, epsilon-beta-gamma-delta	0.00312012	0.00990554	0.752849	-0.305537	0.140265	0.0319216	0.0371684	0.00339585	0.010032	0.73508	-0.305677	0.140254	0.0318325	0.0364296	0.865238	0.0519998	0.133779	0.846547	0.0520054	0.139275
Skeletal muscle sarcoglycan complex SGC, alpha-beta-epsilon-gamma	-0.00415163	0.0117555	0.724074	-0.438218	0.166461	0.0100144	0.0267694	-0.00388539	0.0119082	0.7443	-0.438121	0.166485	0.0100402	0.0309487	0.848176	0.0179238	0.111002	0.851927	0.0179681	0.129152
Shps1-Fyb-Skap55r complex	0.071489	0.0102192	7.92623e-10	0.261313	0.144707	0.0739566	0.806308	0.0715405	0.0104298	1.43511e-09	0.258996	0.145816	0.0787214	0.78222	1.48485e-07	0.109051	0.897782	2.68844e-07	0.114913	0.881733
Nkx3.2-SMAD1-SMAD4 complex	-0.0014586	0.00898738	0.871085	-1.22577	0.127263	6.87708e-15	0.00563995	-0.00138811	0.00910319	0.878813	-1.22573	0.127269	6.89813e-15	0.00715321	0.930703	3.86492e-12	0.048025	0.931656	3.87675e-12	0.0609107
SMAD2-SMAD3-SMAD4 complex	-0.0337944	0.00901588	0.000330005	-0.998159	0.127667	2.12295e-11	0.0376079	-0.035035	0.00909158	0.000230543	-0.996893	0.127106	1.90456e-11	0.0388098	0.0048806	5.68143e-10	0.133779	0.00359904	5.09697e-10	0.142499
TIF1gamma-Smad2-Smad3 complex	-0.0305006	0.00941295	0.00171246	-0.801338	0.13329	5.39902e-08	0.32397	-0.0310997	0.0095252	0.00158606	-0.800268	0.133169	5.45785e-08	0.314686	0.0150376	3.16068e-07	0.515394	0.0146702	3.19512e-07	0.508786
Ets2-Smarca4-Smarcb1-Smarce1 complex	-0.00488219	0.0119099	0.682027	0.525058	0.168648	0.00252446	0.598117	-0.00523762	0.0120615	0.664309	0.525266	0.168629	0.00251241	0.680707	0.817268	0.00525461	0.762226	0.803744	0.00524897	0.832116
PYR complex	-0.00752571	0.00940512	0.424584	0.469457	0.133179	0.000692726	0.0704209	-0.00738582	0.00952858	0.439169	0.469681	0.133216	0.000691159	0.0960724	0.619782	0.00162892	0.180558	0.625972	0.00162523	0.230611
Meiotic cohesin complex	0.0140951	0.0103603	0.175625	0.490393	0.146704	0.00122063	0.974796	0.0149694	0.0104872	0.155401	0.489814	0.146619	0.00122095	0.96259	0.371823	0.00272593	0.987342	0.339826	0.00273376	0.992616
SNARE complex (Stx4, Vamp2, Snap23)	0.0177901	0.0107374	0.0990604	-0.209799	0.152045	0.168957	0.491571	0.0171965	0.0108843	0.115601	-0.210291	0.15217	0.168316	0.51065	0.261883	0.227802	0.674679	0.285493	0.227389	0.699964
SNARE complex (Stx4, Vamp8, Snap23)	0.0476803	0.00890935	8.22315e-07	0.898282	0.126159	4.59622e-10	0.0293612	0.0486622	0.00899789	6.54441e-07	0.896603	0.125797	4.45478e-10	0.0362618	4.20128e-05	5.61538e-09	0.116204	3.3436e-05	5.44258e-09	0.139275
Srf-myogenin-E12 complex	-0.0242708	0.0107291	0.0248681	0.054655	0.151927	0.719095	0.372841	-0.0240115	0.0108756	0.0284925	0.0554028	0.152048	0.715635	0.360484	0.110046	0.76276	0.562691	0.118613	0.760278	0.552037
TGF-beta-receptor-Strap complex	0.00948496	0.00886596	0.285304	-0.0574986	0.125544	0.647031	0.16217	0.00938394	0.00898105	0.296665	-0.0577909	0.125561	0.645406	0.158182	0.49488	0.701991	0.32963	0.505976	0.700469	0.33171
SNARE complex (Stx6, Stx7, Vamp8, Vti1b)	0.0258867	0.00752608	0.000680802	0.0912148	0.106571	0.392335	0.107856	0.0257751	0.00762789	0.000843316	0.090394	0.106643	0.396923	0.0831151	0.0080642	0.472147	0.252835	0.00967232	0.47563	0.212768
SNARE complex (Stx7, Stx8, Vamp8, Vti1b)	0.0256987	0.00786598	0.00157584	0.351055	0.111384	0.00224713	0.340629	0.0255778	0.0079864	0.00192311	0.350241	0.111655	0.00235144	0.266607	0.0140785	0.00471226	0.530286	0.0166275	0.004931	0.454039
Stx7-Unc13d-Vamp8 complex	0.00741071	0.00881745	0.401015	0.22005	0.124857	0.0790109	0.836033	0.00810765	0.00892858	0.364282	0.219712	0.124828	0.0793977	0.795735	0.5978	0.115037	0.915888	0.568684	0.115301	0.884457
PCAF histone acetylase complex	-0.00666231	0.00764999	0.384995	0.558967	0.108326	1.77225e-06	0.0202644	-0.00699635	0.00774551	0.367659	0.559229	0.108287	1.7426e-06	0.0273765	0.584295	7.43288e-06	0.0965136	0.569606	7.31628e-06	0.123085
TIF-IB complex	-0.0236395	0.0122772	0.0570927	-0.109905	0.173848	0.527805	0.00909698	-0.0247814	0.0124135	0.0487387	-0.10898	0.173549	0.53057	0.0102177	0.183349	0.596834	0.0604647	0.169081	0.597555	0.0714887
General transcription factor complex TFIID	-0.00568917	0.00812851	0.484691	0.411069	0.115102	0.000595261	0.00607112	-0.00558207	0.00823472	0.498502	0.411237	0.115127	0.000593931	0.00807026	0.670926	0.00142964	0.049674	0.67671	0.00142645	0.0640303
Gata2-Tal1-Tcf3-Lmo2 complex	-0.000220793	0.00998912	0.982366	1.02637	0.141448	2.5339e-10	0.000243947	0.00085395	0.0101172	0.932735	1.02622	0.141445	2.54344e-10	0.000374493	0.996401	3.4733e-09	0.0120516	0.958313	3.48637e-09	0.0164856
Tank-Usp10-Zc3h12a complex	0.012069	0.0088604	0.174031	0.0533136	0.125465	0.670952	0.269208	0.011049	0.00898108	0.219365	0.053067	0.125562	0.67262	0.219745	0.371823	0.720984	0.454339	0.417909	0.722777	0.402269
TGF-beta-1-TGFR complex	-0.00465194	0.00959295	0.62799	-0.52993	0.135839	0.000195648	0.255299	-0.00457873	0.0097172	0.637745	-0.52979	0.135853	0.000196632	0.317516	0.777379	0.000521111	0.43731	0.789397	0.000523731	0.510058
TGF-beta-2-TGFR complex	0.00482809	0.0114991	0.674762	-0.637775	0.162831	0.000185345	0.00713699	0.0042333	0.0116505	0.716454	-0.637847	0.162881	0.000185846	0.00794416	0.812664	0.00049951	0.0555875	0.835368	0.00050214	0.0640303
TRAPP II complex	0.0134632	0.00480025	0.00516826	0.284444	0.0679728	4.35456e-05	0.0572721	0.0140543	0.00486044	0.00394428	0.283926	0.0679523	4.34031e-05	0.0667165	0.0308996	0.000137487	0.162327	0.0263049	0.00013731	0.19228
TRAPP III complex	-0.000688447	0.0048789	0.887786	0.0428846	0.0690863	0.534823	0.668425	-0.000538611	0.00494169	0.913208	0.0428858	0.0690882	0.534822	0.702684	0.939615	0.601141	0.80786	0.946906	0.599941	0.835538
Vps29-Vps35-Vps26a complex	0.0314437	0.0101288	0.00259351	0.472268	0.143426	0.00145448	0.196084	0.0314567	0.010275	0.0029497	0.47125	0.143651	0.00151118	0.251454	0.0196967	0.00320557	0.369797	0.021253	0.00332652	0.434412
WASH complex, variant WASHC1/WASHC2	-0.0109217	0.0080047	0.175046	-0.341802	0.113348	0.00338186	0.141808	-0.0122351	0.00808548	0.133097	-0.341265	0.113041	0.00334741	0.116047	0.371823	0.0068367	0.302762	0.307548	0.00676707	0.267288
Tead2-Yap1-Yes1 complex	0.00513971	0.0118593	0.664925	-0.619453	0.167931	0.000403248	0.940981	0.00561304	0.0120095	0.640464	-0.619686	0.1679	0.000400491	0.841237	0.808571	0.000989631	0.975703	0.789397	0.000982865	0.907891

### Sheet: Cohesiveness (protein)
complex_name	MedianCohesiveness_total	NumPartners	CohesivenessLowerBound	CohesivenessUpperBound	comment_complex	Databases	SignificantGeneCount	TotalGeneCount	Ratio	SignificantGenes
MCM complex	0.977679	5	0.976675	0.978443	Merged complexes by Jaccardâ‰¥0.75; n_merged=1	Both DBs	6	6	1	Mcm2, Mcm3, Mcm4, Mcm5, Mcm6, Mcm7
CMG helicase complex	0.969301	9	0.820568	0.976147	Merged complexes by Jaccardâ‰¥0.75; n_merged=1	Both DBs	10	10	1	Gins1, Gins2, Gins3, Gins4, Mcm2, Mcm3, Mcm4, Mcm5, Mcm6, Mcm7
Condensin I complex	0.968672	4	0.967839	0.968891	Merged complexes by Jaccardâ‰¥0.75; n_merged=1	Both DBs	5	5	1	Ncapd2, Ncapg, Ncaph, Smc2, Smc4
Collagen type VI trimer	0.958968	2	0.946212	0.959737	Merged complexes by Jaccardâ‰¥0.75; n_merged=1	Both DBs	3	3	1	Col6a1, Col6a2, Col6a3
Laminin-521 complex	0.957075	2	0.95227	0.969358	Merged complexes by Jaccardâ‰¥0.75; n_merged=1	Both DBs	3	3	1	Lama5, Lamb2, Lamc1
Laminin221-nidogen complex	0.951198	3	0.872454	0.952992	Merged complexes by Jaccardâ‰¥0.75; n_merged=2; merged_labels: Laminin-221 complex; Laminin221-nidogen complex	Both DBs	4	4	1	Lama2, Lamb2, Lamc1, Nid1
Complement component C1q complex	0.933711	2	0.932013	0.936876	Merged complexes by Jaccardâ‰¥0.75; n_merged=1	Both DBs	3	3	1	C1qa, C1qb, C1qc
DNA polymerase alpha-primase complex	0.890262	3	0.883992	0.89266	Merged complexes by Jaccardâ‰¥0.75; n_merged=1	Both DBs	4	4	1	Pola1, Pola2, Prim1, Prim2
Condensin II complex	0.874739	4	0.83393	0.887067	Merged complexes by Jaccardâ‰¥0.75; n_merged=1	Both DBs	5	5	1	Ncapd3, Ncapg2, Ncaph2, Smc2, Smc4
Laminin-421 complex	0.866387	2	0.826697	0.90219	Merged complexes by Jaccardâ‰¥0.75; n_merged=1	Both DBs	3	3	1	Lama4, Lamb2, Lamc1
(ER)-localized multiprotein complex, Ig heavy chains associated	0.863416	8	0.632923	0.898624	Merged complexes by Jaccardâ‰¥0.75; n_merged=2; merged_labels: (ER)-localized multiprotein complex, Ig heavy chains associated; (ER)-localized multiprotein complex, in absence of Ig heavy chains	Both DBs	9	9	1	Dnajb11, Hsp90b1, Hspa5, Hyou1, P4hb, Pdia4, Ppib, Sdf2l1, Uggt1
DNA synthesome complex	0.85319	11	0.530258	0.880547	Merged complexes by Jaccardâ‰¥0.75; n_merged=1	Both DBs	12	12	1	Lig1, Pcna, Pola1, Pola2, Pold1, Pold2, Pold3, Pold4, Prim1, Prim2, Top1, Top2a
Pcna-Msh2-Msh6 complex	0.852875	2	0.848058	0.881298	Merged complexes by Jaccardâ‰¥0.75; n_merged=1	Both DBs	3	3	1	Msh2, Msh6, Pcna
60S cytosolic large ribosomal subunit	0.83473	45	0.809772	0.859781	Merged complexes by Jaccardâ‰¥0.75; n_merged=3; merged_labels: 60S cytosolic large ribosomal subunit; 60S cytosolic large ribosomal subunit, striated muscle variant; 60S cytosolic large ribosomal subunit, testis-specific variant	Both DBs	46	46	1	Rpl10, Rpl10a, Rpl11, Rpl12, Rpl13, Rpl13a, Rpl14, Rpl15, Rpl17, Rpl18, Rpl18a, Rpl19, Rpl21, Rpl22, Rpl22l1, Rpl23, Rpl23a, Rpl24, Rpl26, Rpl27, Rpl27a, Rpl28, Rpl29, Rpl3, Rpl30, Rpl31, Rpl32, Rpl34, Rpl35, Rpl35a, Rpl36, Rpl36a, Rpl37, Rpl37a, Rpl38, Rpl39, Rpl4, Rpl5, Rpl6, Rpl7, Rpl7a, Rpl8, Rplp0, Rplp1, Rplp2, Uba52
Cdh2-Ctnna-Ctnnb-Jup-Invs complex	0.826457	3	0.711404	0.830662	Merged complexes by Jaccardâ‰¥0.75; n_merged=1	Both DBs	4	4	1	Cdh2, Ctnna1, Ctnnb1, Jup
40S cytosolic small ribosomal subunit	0.820551	32	0.777802	0.84886	Merged complexes by Jaccardâ‰¥0.75; n_merged=1	Both DBs	33	33	1	Fau, Rps10, Rps11, Rps12, Rps13, Rps14, Rps15, Rps15a, Rps16, Rps17, Rps18, Rps19, Rps2, Rps20, Rps21, Rps23, Rps24, Rps25, Rps26, Rps27, Rps27a, Rps27l, Rps28, Rps29, Rps3, Rps3a1, Rps4x, Rps5, Rps6, Rps7, Rps8, Rps9, Rpsa
Brd4-Rfc complex	0.807769	5	0.751761	0.837956	Merged complexes by Jaccardâ‰¥0.75; n_merged=2; merged_labels: Brd4-Rfc complex; DNA replication factor C complex	Both DBs	6	6	1	Brd4, Rfc1, Rfc2, Rfc3, Rfc4, Rfc5
Oligosaccharyltransferase complex A	0.801697	7	0.782627	0.822738	Merged complexes by Jaccardâ‰¥0.75; n_merged=1	Both DBs	8	8	1	Dad1, Ddost, Krtcap2, Ostc, Rpn1, Rpn2, Stt3a, Tmem258
Cd3g-Cd3e-Cd247-Canx complex	0.793002	3	0.497547	0.796071	Merged complexes by Jaccardâ‰¥0.75; n_merged=1	Both DBs	4	4	1	Canx, Cd247, Cd3e, Cd3g
Glycoprotein Ib-IX-V-Filamin-A complex	0.791484	4	0.767135	0.845924	Merged complexes by Jaccardâ‰¥0.75; n_merged=2; merged_labels: Glycoprotein Ib-IX-V-Filamin-A complex; Glycoprotein Ib-IX-V complex	Both DBs	5	5	1	Flna, Gp1ba, Gp1bb, Gp5, Gp9
Laminin-411 complex	0.790811	2	0.787171	0.839966	Merged complexes by Jaccardâ‰¥0.75; n_merged=1	Both DBs	3	3	1	Lama4, Lamb1, Lamc1
Laminin-321 complex	0.785527	2	0.663062	0.7992	Merged complexes by Jaccardâ‰¥0.75; n_merged=1	Both DBs	3	3	1	Lama3, Lamb2, Lamc1
RNase H2 complex	0.773848	2	0.760077	0.778343	Merged complexes by Jaccardâ‰¥0.75; n_merged=1	Both DBs	3	3	1	Rnaseh2a, Rnaseh2b, Rnaseh2c
RPA-MSH4-BLM complex	0.764237	3	0.464074	0.769791	Merged complexes by Jaccardâ‰¥0.75; n_merged=1	Both DBs	4	4	1	Blm, Rpa1, Rpa2, Rpa3
Oligosaccharyltransferase complex B, MAGT1 variant	0.752363	7	0.63482	0.761436	Merged complexes by Jaccardâ‰¥0.75; n_merged=2; merged_labels: Oligosaccharyltransferase complex B, MAGT1 variant; Oligosaccharyltransferase complex B, TUSC3 variant	Both DBs	8	8	1	Dad1, Ddost, Magt1, Rpn1, Rpn2, Stt3b, Tmem258, Tusc3
Nono-Pspc1-Sfpq complex	0.751912	2	0.738962	0.801883	Merged complexes by Jaccardâ‰¥0.75; n_merged=1	Both DBs	3	3	1	Nono, Pspc1, Sfpq
CCT complex (chaperonin containing TCP1 complex)	0.738415	8	0.705931	0.797479	Merged complexes by Jaccardâ‰¥0.75; n_merged=2; merged_labels: CCT complex (chaperonin containing TCP1 complex); CCT complex (chaperonin containing TCP1 complex), testis specific	Both DBs	9	9	1	Cct2, Cct3, Cct4, Cct5, Cct6a, Cct6b, Cct7, Cct8, Tcp1
Smcb-Smcd-PW29 complex	0.736911	2	0.659498	0.775045	Merged complexes by Jaccardâ‰¥0.75; n_merged=1	Both DBs	3	3	1	Rad21, Smc1a, Smc3
Chromosomal passenger complex	0.726113	3	0.70812	0.728201	Merged complexes by Jaccardâ‰¥0.75; n_merged=1	Both DBs	4	4	1	Aurkb, Birc5, Cdca8, Incenp
GINS complex	0.721438	3	0.712061	0.732339	Merged complexes by Jaccardâ‰¥0.75; n_merged=1	Both DBs	4	4	1	Gins1, Gins2, Gins3, Gins4
Laminin211-nidogen complex	0.705589	3	0.68059	0.720418	Merged complexes by Jaccardâ‰¥0.75; n_merged=2; merged_labels: Laminin-211 complex; Laminin211-nidogen complex	Both DBs	4	4	1	Lama2, Lamb1, Lamc1, Nid1
B-WICH chromatin remodelling complex	0.703936	6	0.646554	0.73118	Merged complexes by Jaccardâ‰¥0.75; n_merged=1	Both DBs	7	7	1	Baz1b, Ddx21, Dek, Mybbp1a, Myo1c, Sf3b1, Smarca5
Ldb1-Lmo2-Gata-1-Tal1-E47 complex	0.70357	3	0.671227	0.712364	Merged complexes by Jaccardâ‰¥0.75; n_merged=3; merged_labels: Gata1-Ldb1-Tal1 complex; Gata1-Tal1-Tcf3-Lmo2 complex; Ldb1-Lmo2-Gata-1-Tal1-E47 complex	Both DBs	4	4	1	Gata1, Ldb1, Tal1, Tcf3
Laminin-511 complex	0.703093	2	0.622891	0.796289	Merged complexes by Jaccardâ‰¥0.75; n_merged=1	Both DBs	3	3	1	Lama5, Lamb1, Lamc1
L-periaxin-Drp2 complex	0.695394	2	0.662297	0.699522	Merged complexes by Jaccardâ‰¥0.75; n_merged=1	Both DBs	4	4	1	Dag1, Dmd, Prx, Utrn
Laminin111-nidogen complex	0.685247	3	0.617327	0.720418	Merged complexes by Jaccardâ‰¥0.75; n_merged=2; merged_labels: Laminin-111 complex; Laminin111-nidogen complex	Both DBs	4	4	1	Lama1, Lamb1, Lamc1, Nid1
Laminin-121 complex	0.668881	2	0.500894	0.724517	Merged complexes by Jaccardâ‰¥0.75; n_merged=1	Both DBs	3	3	1	Lama1, Lamb2, Lamc1
Complement C1 complex, C1ra-C1sa variant	0.66826	4	0.41546	0.674427	Merged complexes by Jaccardâ‰¥0.75; n_merged=1	Both DBs	5	5	1	C1qa, C1qb, C1qc, C1ra, C1s1
Telomerase holoenzyme complex	0.652237	3	0.64208	0.67819	Merged complexes by Jaccardâ‰¥0.75; n_merged=1	Both DBs	4	4	1	Dkc1, Gar1, Nhp2, Nop10
Collagen type V trimer variant 2	0.648043	2	0.578584	0.669965	Merged complexes by Jaccardâ‰¥0.75; n_merged=1	Both DBs	3	3	1	Col5a1, Col5a2, Col5a3
Dock8-Was -Wipf1 complex	0.643086	2	0.627509	0.695868	Merged complexes by Jaccardâ‰¥0.75; n_merged=1	Both DBs	3	3	1	Dock8, Was, Wipf1
PLC-gamma-2-Lab-Blnk complex, BCR stimulated	0.636379	2	0.567096	0.641922	Merged complexes by Jaccardâ‰¥0.75; n_merged=1	Both DBs	3	3	1	Blnk, Lat2, Plcg2
Hsp90b1-Hspa5-Mzb1 complex	0.631325	2	0.548122	0.727451	Merged complexes by Jaccardâ‰¥0.75; n_merged=1	Both DBs	3	3	1	Hsp90b1, Hspa5, Mzb1
Eukaryotic translation initiation factor 4F, EIF4A1 and EIF4G1 variant	0.623414	2	0.598856	0.680321	Merged complexes by Jaccardâ‰¥0.75; n_merged=1	Both DBs	3	3	1	Eif4a1, Eif4e, Eif4g1
Cd22-Ship-Grb2-Shc complex	0.611769	3	0.406501	0.6291	Merged complexes by Jaccardâ‰¥0.75; n_merged=2; merged_labels: Cd22-Ship-Grb2-Shc complex; Shc-Ship-Grb2 complex, IL-3-stimulated	Both DBs	4	4	1	Cd22, Grb2, Inpp5d, Shc1
Chromatin assembly factor 1 complex	0.61126	2	0.472505	0.637383	Merged complexes by Jaccardâ‰¥0.75; n_merged=1	Both DBs	3	3	1	Chaf1a, Chaf1b, Rbbp4
Skeletal muscle sarcoglycan complex SGC, epsilon-beta-gamma-delta	0.608838	2	0.566839	0.623723	Merged complexes by Jaccardâ‰¥0.75; n_merged=1	Both DBs	3	3	1	Sgcb, Sgcd, Sgce
KMN complex	0.593755	3	0.585808	0.603715	Merged complexes by Jaccardâ‰¥0.75; n_merged=1	Both DBs	4	4	1	Ndc80, Pmf1, Spc24, Zwint
BAT3 complex	0.591983	2	0.458609	0.600922	Merged complexes by Jaccardâ‰¥0.75; n_merged=1	Both DBs	3	3	1	Bag6, Get4, Ubl4a
PLC-gamma-1-Lab-Blnk complex, BCR stimulated	0.581691	2	0.490802	0.606644	Merged complexes by Jaccardâ‰¥0.75; n_merged=1	Both DBs	3	3	1	Blnk, Lat2, Plcg1
Grb2-Lab-Blnk complex, BCR stimulated	0.57103	2	0.504814	0.628652	Merged complexes by Jaccardâ‰¥0.75; n_merged=1	Both DBs	3	3	1	Blnk, Grb2, Lat2
Itga9-Itgb1-Thbs1 complex	0.568572	2	0.51777	0.61993	Merged complexes by Jaccardâ‰¥0.75; n_merged=1	Both DBs	3	3	1	Itga9, Itgb1, Thbs1
Smarca2-Smarce1-Mecp2 complex	0.564377	2	0.368055	0.565407	Merged complexes by Jaccardâ‰¥0.75; n_merged=1	Both DBs	3	3	1	Mecp2, Smarca2, Smarce1
DNA polymerase epsilon complex	0.561497	2	0.5074	0.569817	Merged complexes by Jaccardâ‰¥0.75; n_merged=1	Both DBs	3	3	1	Pole, Pole3, Pole4
Grb2-Ptk2b-Ptpn6-Syk complex	0.561291	3	0.523683	0.589502	Merged complexes by Jaccardâ‰¥0.75; n_merged=1	Both DBs	4	4	1	Grb2, Ptk2b, Ptpn6, Syk
PCNA-DNA ligase complex	0.549332	3	0.54482	0.554002	Merged complexes by Jaccardâ‰¥0.75; n_merged=1	Both DBs	4	4	1	Lig1, Pcna, Pold2, Pold3
Brain-specific SWI/SNF ATP-dependent chromatin remodeling complex, ARID1A-SMARCA2 variant	0.545923	5	0.331093	0.549174	Merged complexes by Jaccardâ‰¥0.75; n_merged=1	Both DBs	6	6	1	Arid1a, Smarca2, Smarcb1, Smarcc2, Smarcd2, Smarce1
Brain-specific SWI/SNF ATP-dependent chromatin remodeling complex, ARID1A-SMARCA4 variant	0.542673	5	0.303716	0.570505	Merged complexes by Jaccardâ‰¥0.75; n_merged=1	Both DBs	6	6	1	Arid1a, Smarca4, Smarcb1, Smarcc2, Smarcd2, Smarce1
DNA polymerase delta-Pcna complex	0.538666	4	0.531877	0.54043	Merged complexes by Jaccardâ‰¥0.75; n_merged=2; merged_labels: DNA polymerase delta; DNA polymerase delta-Pcna complex	Both DBs	5	5	1	Pcna, Pold1, Pold2, Pold3, Pold4
Ubiquitous AP-3 Adaptor complex, sigma3a variant	0.53629	3	0.459871	0.555731	Merged complexes by Jaccardâ‰¥0.75; n_merged=1	Both DBs	4	4	1	Ap3b1, Ap3d1, Ap3m1, Ap3s1
Ubiquitous AP-3 Adaptor complex, sigma3b variant	0.53629	3	0.328891	0.555731	Merged complexes by Jaccardâ‰¥0.75; n_merged=1	Both DBs	4	4	1	Ap3b1, Ap3d1, Ap3m1, Ap3s2
Per complex	0.528502	4	0.521452	0.58767	Merged complexes by Jaccardâ‰¥0.75; n_merged=1	Both DBs	5	5	1	Cdk9, Ddx5, Dhx9, Ncbp1, Polr2a
Xin-Cdh2-Ctnnb1-Ctnnd1 complex	0.511596	2	0.373843	0.581275	Merged complexes by Jaccardâ‰¥0.75; n_merged=1	Both DBs	3	3	1	Cdh2, Ctnnb1, Ctnnd1
Laminin-311 complex variant A	0.511345	2	0.467691	0.624496	Merged complexes by Jaccardâ‰¥0.75; n_merged=1	Both DBs	3	3	1	Lama3, Lamb1, Lamc1
CHRAC chromatin remodeling complex	0.508849	3	0.502825	0.533898	Merged complexes by Jaccardâ‰¥0.75; n_merged=1	Both DBs	4	4	1	Baz1a, Chrac1, Pole3, Smarca5
Cytochrome bc1-complex, mitochondrial	0.504277	8	0.345304	0.519506	Merged complexes by Jaccardâ‰¥0.75; n_merged=1	Both DBs	9	9	1	Cyc1, Uqcr10, Uqcr11, Uqcrb, Uqcrc1, Uqcrc2, Uqcrfs1, Uqcrh, Uqcrq
Nuclear exosome complex, Dis3-Exosc10 variant	0.503287	10	0.420086	0.545732	Merged complexes by Jaccardâ‰¥0.75; n_merged=5; merged_labels: Cytoplasmic exosome complex, Dis3l-Exosc10 variant; Cytoplasmic exosome complex, Dis3l variant; Exosome complex, Dis3 variant; Nuclear exosome complex, Dis3-Exosc10 variant; Nucleolar exosome complex, Exosc10 variant	Both DBs	11	11	1	Dis3, Dis3l, Exosc1, Exosc10, Exosc2, Exosc3, Exosc4, Exosc5, Exosc7, Exosc8, Exosc9
AMPK complex, alpha1-beta1-gamma1 variant	0.490061	2	0.476966	0.520141	Merged complexes by Jaccardâ‰¥0.75; n_merged=1	Both DBs	3	3	1	Prkaa1, Prkab1, Prkag1
PIP complex	0.487447	2	0.345846	0.57209	Merged complexes by Jaccardâ‰¥0.75; n_merged=1	Both DBs	3	3	1	Ilk, Lims1, Parva
CoQ biosynthetic complex	0.484585	5	0.474185	0.49246	Merged complexes by Jaccardâ‰¥0.75; n_merged=1	Both DBs	6	6	1	Coq3, Coq4, Coq5, Coq6, Coq7, Coq9
DNA-dependent protein kinase complex	0.481818	2	0.401445	0.544245	Merged complexes by Jaccardâ‰¥0.75; n_merged=1	Both DBs	3	3	1	Prkdc, Xrcc5, Xrcc6
Nuclear pore complex	0.477784	28	0.359917	0.514824	Merged complexes by Jaccardâ‰¥0.75; n_merged=1	Both DBs	29	29	1	Aaas, Ahctf1, Gle1, Ndc1, Nup107, Nup133, Nup153, Nup155, Nup160, Nup188, Nup205, Nup210, Nup214, Nup35, Nup37, Nup43, Nup50, Nup54, Nup62, Nup85, Nup88, Nup93, Nup98, Pom121, Rae1, Ranbp2, Sec13, Seh1l, Tpr
SNARE complex (Stx7, Stx8, Vamp8, Vti1b)	0.477464	3	0.413477	0.479469	Merged complexes by Jaccardâ‰¥0.75; n_merged=1	Both DBs	4	4	1	Stx7, Stx8, Vamp8, Vti1b
Itgav-Itgb3-Gsn complex	0.47512	2	0.409883	0.551469	Merged complexes by Jaccardâ‰¥0.75; n_merged=1	Both DBs	3	3	1	Gsn, Itgav, Itgb3
eNoSc complex	0.465864	2	0.433914	0.466162	Merged complexes by Jaccardâ‰¥0.75; n_merged=1	Both DBs	3	3	1	Rrp8, Sirt1, Suv39h1
AHNAK - Annexin A2 - S100-A10 complex	0.465245	2	0.441376	0.508874	Merged complexes by Jaccardâ‰¥0.75; n_merged=1	Both DBs	3	3	1	Ahnak, Anxa2, S100a10
AP-2 Adaptor complex, alpha1 variant	0.462785	3	0.449354	0.476633	Merged complexes by Jaccardâ‰¥0.75; n_merged=1	Both DBs	4	4	1	Ap2a1, Ap2b1, Ap2m1, Ap2s1
AP-2 Adaptor complex, alpha2 variant	0.462785	3	0.449354	0.477711	Merged complexes by Jaccardâ‰¥0.75; n_merged=1	Both DBs	4	4	1	Ap2a2, Ap2b1, Ap2m1, Ap2s1
Mitochondrial isocitrate dehydrogenase complex (NAD+)	0.459422	2	0.428339	0.471161	Merged complexes by Jaccardâ‰¥0.75; n_merged=1	Both DBs	3	3	1	Idh3a, Idh3b, Idh3g
Fhl1-Pdlim1-Gsn-Actn1 complex	0.458845	3	0.431393	0.485341	Merged complexes by Jaccardâ‰¥0.75; n_merged=1	Both DBs	4	4	1	Actn1, Fhl1, Gsn, Pdlim1
Rag1-Rag2-Ku70-Ku80 protein-DNA complex	0.457668	2	0.328732	0.489645	Merged complexes by Jaccardâ‰¥0.75; n_merged=1	Both DBs	3	3	1	Hmgb1, Xrcc5, Xrcc6
Hdac2-Mecp2-Sin3a-Smarca2 complex	0.449482	3	0.275225	0.467477	Merged complexes by Jaccardâ‰¥0.75; n_merged=1	Both DBs	4	4	1	Hdac2, Mecp2, Sin3a, Smarca2
Membrane attack complex	0.449046	4	0.41404	0.461993	Merged complexes by Jaccardâ‰¥0.75; n_merged=1	Both DBs	5	5	1	C6, C7, C8a, C8g, Hc
PRP19-CDC5L complex	0.44519	6	0.323586	0.472685	Merged complexes by Jaccardâ‰¥0.75; n_merged=1	Both DBs	7	7	1	Bcas2, Cdc5l, Ctnnbl1, Cwc15, Hspa8, Plrg1, Prpf19
Slam-SAP-FynT complex	0.441974	2	0.382411	0.449339	Merged complexes by Jaccardâ‰¥0.75; n_merged=1	Both DBs	3	3	1	Fyn, Sh2d1a, Slamf1
CST complex	0.433502	2	0.419615	0.490506	Merged complexes by Jaccardâ‰¥0.75; n_merged=1	Both DBs	3	3	1	Ctc1, Stn1, Ten1
Brain-specific SWI/SNF ATP-dependent chromatin remodeling complex, ARID1B-SMARCA4 variant	0.431777	5	0.303716	0.570505	Merged complexes by Jaccardâ‰¥0.75; n_merged=1	Both DBs	6	6	1	Arid1b, Smarca4, Smarcb1, Smarcc2, Smarcd2, Smarce1
MRN double-strand break repair complex	0.426071	2	0.417485	0.508624	Merged complexes by Jaccardâ‰¥0.75; n_merged=1	Both DBs	3	3	1	Mre11a, Nbn, Rad50
Drosha complex	0.423614	7	0.328407	0.520729	Merged complexes by Jaccardâ‰¥0.75; n_merged=1	Both DBs	8	8	1	Ddx17, Ddx5, Dgcr8, Dhx15, Drosha, Hnrnph1, Hnrnpm, Tardbp
Ncoa1-Nfkb1-Rela complex	0.423167	2	0.243815	0.434599	Merged complexes by Jaccardâ‰¥0.75; n_merged=1	Both DBs	3	3	1	Ncoa1, Nfkb1, Rela
DCS complex (Ptbp1, Ptbp2, Hnrph1, Hnrpf)	0.421938	3	0.38854	0.43773	Merged complexes by Jaccardâ‰¥0.75; n_merged=1	Both DBs	4	4	1	Hnrnpf, Hnrnph1, Ptbp1, Ptbp2
Dnmt1-Gtf2f1-Gtf2h4-Hbb-bh1 complex	0.418877	2	0.349565	0.437726	Merged complexes by Jaccardâ‰¥0.75; n_merged=1	Both DBs	3	3	1	Dnmt1, Gtf2f1, Gtf2h4
Methylosome	0.415964	2	0.253558	0.448158	Merged complexes by Jaccardâ‰¥0.75; n_merged=1	Both DBs	3	3	1	Clns1a, Prmt5, Wdr77
Ubiquitin E3 ligase (Fbxl20, Skp1, Cul1)	0.414501	2	0.236955	0.433706	Merged complexes by Jaccardâ‰¥0.75; n_merged=1	Both DBs	3	3	1	Cul1, Fbxl20, Skp1
Chaf1b-Folr1-Hdac2-Pcna complex	0.414046	3	0.40117	0.43282	Merged complexes by Jaccardâ‰¥0.75; n_merged=1	Both DBs	4	4	1	Chaf1b, Folr1, Hdac2, Pcna
Smarca2-Smarcb1-Mecp2 complex	0.412821	2	0.10752	0.418538	Merged complexes by Jaccardâ‰¥0.75; n_merged=1	Both DBs	3	3	1	Mecp2, Smarca2, Smarcb1
IkappaB kinase complex	0.405929	2	0.237139	0.425035	Merged complexes by Jaccardâ‰¥0.75; n_merged=1	Both DBs	3	3	1	Chuk, Ikbkb, Ikbkg
Parp1-Parp2-Ttf1-Xrcc5-Xrcc6 complex	0.404472	4	0.329311	0.428879	Merged complexes by Jaccardâ‰¥0.75; n_merged=1	Both DBs	5	5	1	Parp1, Parp2, Ttf1, Xrcc5, Xrcc6
Vps29-Vps35-Vps26a complex	0.401285	2	0.306416	0.40962	Merged complexes by Jaccardâ‰¥0.75; n_merged=1	Both DBs	3	3	1	Vps26a, Vps29, Vps35
Brain-specific SWI/SNF ATP-dependent chromatin remodeling complex, ARID1B-SMARCA2 variant	0.397604	5	0.331093	0.449154	Merged complexes by Jaccardâ‰¥0.75; n_merged=1	Both DBs	6	6	1	Arid1b, Smarca2, Smarcb1, Smarcc2, Smarcd2, Smarce1
Immunoproteasome	0.396928	13	0.315756	0.434785	Merged complexes by Jaccardâ‰¥0.75; n_merged=1	Both DBs	14	14	1	Psma1, Psma2, Psma3, Psma4, Psma5, Psma6, Psma7, Psmb1, Psmb10, Psmb2, Psmb3, Psmb4, Psmb8, Psmb9
Fadd-Casp8-Flip(L)-Ripk1/3 complex, TNF induced	0.394391	5	0.0136695	0.540898	Merged complexes by Jaccardâ‰¥0.75; n_merged=4; merged_labels: Casp8-Fadd-Ripk1-Ripk3 complex; Casp8-Fadd-Ripk1-Zbp1 complex, TRIF-induced; Fadd-Casp8-Flip(L)-Ripk1/3 complex, TNF induced; Ripoptosome	Both DBs	6	6	1	Casp8, Cflar, Fadd, Ripk1, Ripk3, Zbp1
CD6â€“SLP-76-Zap70 complex	0.39384	2	0.101405	0.403759	Merged complexes by Jaccardâ‰¥0.75; n_merged=1	Both DBs	3	3	1	Cd6, Lcp2, Zap70
KIF3 complex variant AB-KAP3	0.393165	2	0.37607	0.424308	Merged complexes by Jaccardâ‰¥0.75; n_merged=1	Both DBs	3	3	1	Kif3a, Kif3b, Kifap3
Classical and lectin pathway C5 convertase complex C4b2a3b-B	0.390033	2	0.326207	0.44479	Merged complexes by Jaccardâ‰¥0.75; n_merged=1	Both DBs	3	3	1	C2, C3, C4b
Cbl-Pik3cd-Pik3r1 complex	0.388817	2	0.37955	0.390833	Merged complexes by Jaccardâ‰¥0.75; n_merged=1	Both DBs	3	3	1	Cbl, Pik3cd, Pik3r1
Pik3cd-Pik3r1-Sh3kbp1 complex	0.384212	2	0.342069	0.418527	Merged complexes by Jaccardâ‰¥0.75; n_merged=1	Both DBs	3	3	1	Pik3cd, Pik3r1, Sh3kbp1
Slam-SAP-SHIP complex	0.382803	2	0.337158	0.405898	Merged complexes by Jaccardâ‰¥0.75; n_merged=1	Both DBs	3	3	1	Inpp5d, Sh2d1a, Slamf1
Dtnb-Sntb2-Utrn complex	0.381379	2	0.37858	0.548322	Merged complexes by Jaccardâ‰¥0.75; n_merged=1	Both DBs	3	3	1	Dtnb, Sntb2, Utrn
Dystrophin-sarcoglycan-syntrophin complex, skeletal muscle	0.380522	3	0.323224	0.432772	Merged complexes by Jaccardâ‰¥0.75; n_merged=1	Both DBs	4	4	1	Dmd, Sgcb, Sgcd, Snta1
Nono-Nr5a1-Sfpq complex	0.380184	2	0.0853423	0.401159	Merged complexes by Jaccardâ‰¥0.75; n_merged=1	Both DBs	3	3	1	Nono, Nr5a1, Sfpq
ChAHP complex	0.380066	3	0.336732	0.410568	Merged complexes by Jaccardâ‰¥0.75; n_merged=1	Both DBs	3	3	1	Adnp, Cbx1, Chd4
ChAHP complex	0.380066	3	0.336732	0.410568	Merged complexes by Jaccardâ‰¥0.75; n_merged=1	Both DBs	3	3	1	Adnp, Cbx3, Chd4
MBD2/NuRD nucleosome remodeling and deacetylase complex	0.37413	12	0.304582	0.43348	Merged complexes by Jaccardâ‰¥0.75; n_merged=2; merged_labels: MBD2/NuRD nucleosome remodeling and deacetylase complex; MBD3/NuRD nucleosome remodeling and deacetylase complex	Both DBs	13	13	1	Chd3, Chd4, Gatad2a, Gatad2b, Hdac1, Hdac2, Mbd2, Mbd3, Mta1, Mta2, Mta3, Rbbp4, Rbbp7
Smrt-Sin3A-Hdac7 complex	0.37353	2	0.349914	0.376909	Merged complexes by Jaccardâ‰¥0.75; n_merged=1	Both DBs	3	3	1	Hdac7, Ncor2, Sin3a
Ikaros complex	0.372525	11	0.149108	0.500762	Merged complexes by Jaccardâ‰¥0.75; n_merged=1	Both DBs	12	12	1	Chd4, Hdac1, Hdac2, Ikzf1, Ikzf2, Ikzf3, Rbbp4, Smarca4, Smarcc1, Smarcd1, Smarcd2, Smarcd3
Grb2-Pld2-Was complex	0.357852	2	0.140584	0.379767	Merged complexes by Jaccardâ‰¥0.75; n_merged=1	Both DBs	3	3	1	Grb2, Pld2, Was
Sarcoglycan-sarcospan-syntrophin-dystrobrevin complex	0.354933	4	0.262065	0.361195	Merged complexes by Jaccardâ‰¥0.75; n_merged=1	Both DBs	5	5	1	Dtna, Sgcb, Sgcd, Snta1, Sntb1
Ets2-Smarca4-Smarcb1-Smarce1 complex	0.354724	2	0.262865	0.384947	Merged complexes by Jaccardâ‰¥0.75; n_merged=1	Both DBs	3	3	1	Smarca4, Smarcb1, Smarce1
Tmsb4x-Lims1-Ilk complex	0.352016	2	0.133039	0.460857	Merged complexes by Jaccardâ‰¥0.75; n_merged=1	Both DBs	3	3	1	Ilk, Lims1, Tmsb4x
Dystrobrevin-syntrophin complex, brain-derived	0.35164	3	0.309371	0.411847	Merged complexes by Jaccardâ‰¥0.75; n_merged=1	Both DBs	4	4	1	Dmd, Dtna, Dtnb, Snta1
E2F-p107 complex (S-phase-specific)	0.349753	2	0.307869	0.375363	Merged complexes by Jaccardâ‰¥0.75; n_merged=1	Both DBs	3	3	1	Ccna2, Cdk2, Tfdp1
Respiratory chain complex I, mitochondrial	0.349215	39	0.291708	0.418501	Merged complexes by Jaccardâ‰¥0.75; n_merged=3; merged_labels: Mitochondrial respiratory chain complex I; Respiratory chain complex I, mitochondrial	Both DBs	40	40	1	mt-Nd2, mt-Nd3, mt-Nd5, Ndufa1, Ndufa10, Ndufa11, Ndufa12, Ndufa13, Ndufa2, Ndufa3, Ndufa4, Ndufa5, Ndufa6, Ndufa7, Ndufa8, Ndufa9, Ndufab1, Ndufb1, Ndufb10, Ndufb11, Ndufb2, Ndufb3, Ndufb4, Ndufb5, Ndufb6, Ndufb7, Ndufb8, Ndufb9, Ndufc2, Ndufs1, Ndufs2, Ndufs3, Ndufs4, Ndufs5, Ndufs6, Ndufs7, Ndufs8, Ndufv1, Ndufv2, Ndufv3
Blnk-Btk-Plcg2-Syk-Vav2 complex	0.3487	4	0.334598	0.466619	Merged complexes by Jaccardâ‰¥0.75; n_merged=1	Both DBs	5	5	1	Blnk, Btk, Plcg2, Syk, Vav2
Cbll1-Virma-Wtap-Zc3h13 complex	0.343568	3	0.322365	0.353575	Merged complexes by Jaccardâ‰¥0.75; n_merged=1	Both DBs	4	4	1	Cbll1, Virma, Wtap, Zc3h13
20S proteasome	0.342307	13	0.222986	0.382386	Merged complexes by Jaccardâ‰¥0.75; n_merged=1	Both DBs	14	14	1	Psma1, Psma2, Psma3, Psma4, Psma5, Psma6, Psma7, Psmb1, Psmb2, Psmb3, Psmb4, Psmb5, Psmb6, Psmb7
Eukaryotic translation initiation factor 4F, EIF4A2 and EIF4G1 variant	0.342218	2	0.100774	0.344019	Merged complexes by Jaccardâ‰¥0.75; n_merged=1	Both DBs	3	3	1	Eif4a2, Eif4e, Eif4g1
Nuclear origin recognition complex	0.339246	5	0.181551	0.446762	Merged complexes by Jaccardâ‰¥0.75; n_merged=1	Both DBs	6	6	1	Orc1, Orc2, Orc3, Orc4, Orc5, Orc6
Endothelial AP-1 Adaptor complex, sigma1a variant	0.339097	3	0.295925	0.351687	Merged complexes by Jaccardâ‰¥0.75; n_merged=1	Both DBs	4	4	1	Ap1b1, Ap1g1, Ap1m2, Ap1s1
Ubiquitous AP-1 Adaptor complex, sigma1a variant	0.339097	3	0.250817	0.351687	Merged complexes by Jaccardâ‰¥0.75; n_merged=1	Both DBs	4	4	1	Ap1b1, Ap1g1, Ap1m1, Ap1s1
Polybromo-associated SWI/SNF ATP-dependent chromatin remodeling complex, ACTL6A variant	0.337813	11	0.267544	0.374171	Merged complexes by Jaccardâ‰¥0.75; n_merged=2; merged_labels: Polybromo-associated SWI/SNF ATP-dependent chromatin remodeling complex, ACTL6A variant; Polybromo-associated SWI/SNF ATP-dependent chromatin remodeling complex, ACTL6B variant	Both DBs	12	12	1	Actl6a, Arid2, Brd7, Pbrm1, Phf10, Smarca4, Smarcb1, Smarcc1, Smarcc2, Smarcd1, Smarcd2, Smarce1
Embryonic stem cell-specific SWI/SNF ATP-dependent chromatin remodeling complex	0.337704	11	0.225999	0.348836	Merged complexes by Jaccardâ‰¥0.75; n_merged=1	Both DBs	12	12	1	Actl6a, Arid1a, Bcl7a, Bcl7b, Bcl7c, Dpf2, Phf10, Smarca4, Smarcb1, Smarcc1, Smarcd1, Smarce1
MOZ1 histone acetyltransferase complex	0.337558	3	0.323368	0.358582	Merged complexes by Jaccardâ‰¥0.75; n_merged=1	Both DBs	4	4	1	Brpf1, Ing5, Kat6a, Meaf6
Gata1-Fog1-MeCP1 complex	0.336522	12	0.263608	0.404327	Merged complexes by Jaccardâ‰¥0.75; n_merged=1	Both DBs	13	13	1	Chd4, Gata1, Gatad2b, Hdac1, Hdac2, Mbd2, Mbd3, Mta1, Mta2, Mta3, Rbbp4, Rbbp7, Zfpm1
Ceacam1-Ptpn6-Syk-Tlr4 complex	0.328345	2	0.179789	0.354498	Merged complexes by Jaccardâ‰¥0.75; n_merged=1	Both DBs	3	3	1	Ceacam1, Ptpn6, Syk
Vcp-Ufd1-Npl4-IP3 receptor complex	0.325434	3	0.210276	0.336982	Merged complexes by Jaccardâ‰¥0.75; n_merged=2; merged_labels: Vcp-Npl4-Ufd1 AAA ATPase complex; Vcp-Ufd1-Npl4-IP3 receptor complex	Both DBs	4	4	1	Itpr1, Nploc4, Ufd1, Vcp
Cyclin-dependent protein kinase-activating kinase complex	0.324015	2	0.303385	0.339415	Merged complexes by Jaccardâ‰¥0.75; n_merged=1	Both DBs	3	3	1	Ccnh, Cdk7, Mnat1
Ncam-Fgfr4 signaling complex	0.323486	4	0.300286	0.367203	Merged complexes by Jaccardâ‰¥0.75; n_merged=1	Both DBs	5	5	1	Cdh2, Cttn, Ncam1, Plcg1, Src
SRCAP chromatin remodeling complex	0.319187	8	0.304305	0.333472	Merged complexes by Jaccardâ‰¥0.75; n_merged=1	Both DBs	9	9	1	Actl6a, Actr6, Dmap1, Ruvbl1, Ruvbl2, Srcap, Vps72, Yeats4, Znhit1
Axin-Dvl-Gsk complex	0.3153	2	0.250125	0.356444	Merged complexes by Jaccardâ‰¥0.75; n_merged=1	Both DBs	3	3	1	Axin1, Dvl1, Gsk3b
MiCEE complex	0.313607	5	0.175515	0.33976	Merged complexes by Jaccardâ‰¥0.75; n_merged=1	Both DBs	6	6	1	C1d, Eed, Exosc10, Exosc5, Ezh2, Suz12
Sin3-Hdac1-Sds3 complex	0.307235	2	0.265688	0.316965	Merged complexes by Jaccardâ‰¥0.75; n_merged=1	Both DBs	3	3	1	Hdac1, Sin3b, Suds3
SWI/SNF ATP-dependent chromatin remodeling complex, ACTL6A-ARID1A-SMARCA2 variant	0.307091	12	0.14164	0.397522	Merged complexes by Jaccardâ‰¥0.75; n_merged=16; merged_labels: Neural progenitor-specific SWI/SNF ATP-dependent chromatin remodeling complex, ARID1A-SMARCA2 variant; Neural progenitor-specific SWI/SNF ATP-dependent chromatin remodeling complex, ARID1A-SMARCA4 variant; Neural progenitor-specific SWI/SNF ATP-dependent chromatin remodeling complex, ARID1B-SMARCA2 variant; Neural progenitor-specific SWI/SNF ATP-dependent chromatin remodeling complex, ARID1B-SMARCA4 variant; Neuron-specific SWI/SNF ATP-dependent chromatin remodeling complex, ARID1A-SMARCA2 variant; Neuron-specific SWI/SNF ATP-dependent chromatin remodeling complex, ARID1A-SMARCA4 variant; Neuron-specific SWI/SNF ATP-dependent chromatin remodeling complex, ARID1B-SMARCA2 variant; Neuron-specific SWI/SNF ATP-dependent chromatin remodeling complex, ARID1B-SMARCA4 variant; SWI/SNF ATP-dependent chromatin remodeling complex, ACTL6A-ARID1A-SMARCA2 variant; SWI/SNF ATP-dependent chromatin remodeling complex, ACTL6A-ARID1A-SMARCA4 variant; SWI/SNF ATP-dependent chromatin remodeling complex, ACTL6A-ARID1B-SMARCA2 variant; SWI/SNF ATP-dependent chromatin remodeling complex, ACTL6A-ARID1B-SMARCA4 variant; SWI/SNF ATP-dependent chromatin remodeling complex, ACTL6B-ARID1A-SMARCA2 variant; SWI/SNF ATP-dependent chromatin remodeling complex, ACTL6B-ARID1A-SMARCA4 variant; SWI/SNF ATP-dependent chromatin remodeling complex, ACTL6B-ARID1B-SMARCA2 variant; SWI/SNF ATP-dependent chromatin remodeling complex, ACTL6B-ARID1B-SMARCA4 variant	Both DBs	13	13	1	Actl6a, Arid1a, Arid1b, Phf10, Smarca2, Smarca4, Smarcb1, Smarcc1, Smarcc2, Smarcd1, Smarcd2, Smarcd3, Smarce1
Thymoproteasome	0.306545	12	0.218913	0.394492	Merged complexes by Jaccardâ‰¥0.75; n_merged=1	Both DBs	13	13	1	Psma1, Psma2, Psma3, Psma4, Psma5, Psma6, Psma7, Psmb10, Psmb3, Psmb4, Psmb6, Psmb7, Psmb9
Dnmt3a-Ehmt2-Smarca4 complex	0.30571	2	0.118644	0.33773	Merged complexes by Jaccardâ‰¥0.75; n_merged=1	Both DBs	3	3	1	Dnmt3a, Ehmt2, Smarca4
Vps34-Vps15-Beclin1-Slamf1 complex	0.305126	4	0.2377	0.309024	Merged complexes by Jaccardâ‰¥0.75; n_merged=3; merged_labels: Phosphatidylinositol 3-kinase complex, class III, ATG14 variant; Phosphatidylinositol 3-kinase complex, class III, UVRAG variant; Vps34-Vps15-Beclin1-Slamf1 complex	Both DBs	5	5	1	Becn1, Pik3c3, Pik3r4, Slamf1, Uvrag
General transcription factor complex TFIID	0.305037	12	0.184753	0.333692	Merged complexes by Jaccardâ‰¥0.75; n_merged=3; merged_labels: General transcription factor complex TFIID; General transcription factor complex TFIID, Taf4b variant; TFIID complex	Both DBs	13	13	1	Taf1, Taf10, Taf12, Taf13, Taf2, Taf3, Taf4, Taf5, Taf6, Taf7, Taf8, Taf9, Tbp
Bcl10-Card9-Malt1 complex	0.300072	2	-0.0369158	0.31864	Merged complexes by Jaccardâ‰¥0.75; n_merged=1	Both DBs	3	3	1	Bcl10, Card9, Malt1
DNMT1-HDAC2-DMAP1 complex	0.298473	2	0.174762	0.321605	Merged complexes by Jaccardâ‰¥0.75; n_merged=1	Both DBs	3	3	1	Dmap1, Dnmt1, Hdac2
Membrane-associated multicomponent signaling complex, anti-CD40 stimulated (Cd40, Ikbkg, Map3k1, Traf2, Ube2n)	0.296123	4	0.287701	0.300589	Merged complexes by Jaccardâ‰¥0.75; n_merged=2; merged_labels: Cytosolic multicomponent signaling complex, anti-CD40 stimulated, (Ikbkg, Map3k1, Traf2, Ube2n); Membrane-associated multicomponent signaling complex, anti-CD40 stimulated (Cd40, Ikbkg, Map3k1, Traf2, Ube2n)	Both DBs	5	5	1	Cd40, Ikbkg, Map3k1, Traf2, Ube2n
Folr1-Dgcr8-Drosha complex	0.295303	2	0.232817	0.303091	Merged complexes by Jaccardâ‰¥0.75; n_merged=1	Both DBs	3	3	1	Dgcr8, Drosha, Folr1
KLC2-nKHC-uKHC kinesin complex	0.29495	2	0.209053	0.340655	Merged complexes by Jaccardâ‰¥0.75; n_merged=1	Both DBs	3	3	1	Kif5a, Kif5b, Klc2
Nr3c1-Stat5a-Stat5b complex	0.294641	2	0.139518	0.315077	Merged complexes by Jaccardâ‰¥0.75; n_merged=1	Both DBs	3	3	1	Nr3c1, Stat5a, Stat5b
PYR complex	0.294617	10	0.206058	0.419164	Merged complexes by Jaccardâ‰¥0.75; n_merged=1	Both DBs	11	11	1	Actl6a, Chd4, Hdac2, Hmgb1, Ikzf1, Rbbp7, Smarcb1, Smarcc1, Smarcc2, Smarcd1, Smarce1
PYR complex	0.294617	10	0.206058	0.419164	Merged complexes by Jaccardâ‰¥0.75; n_merged=1	Both DBs	4	4	1	Smarcb1, Smarcc2, Smarcd1, Smarce1
PPP4C-PPP4R2-PPP4R3B protein phosphatase 4 complex	0.293666	2	0.26722	0.310588	Merged complexes by Jaccardâ‰¥0.75; n_merged=1	Both DBs	3	3	1	Ppp4c, Ppp4r2, Ppp4r3b
HBO1-5.2 histone acetyltransferase complex	0.293008	4	0.274257	0.330762	Merged complexes by Jaccardâ‰¥0.75; n_merged=5; merged_labels: HBO1-4.2 histone acetyltransferase complex; HBO1-4.3 histone acetyltransferase complex; HBO1-5.1 histone acetyltransferase complex; HBO1-5.2 histone acetyltransferase complex; HBO1-5.3 histone acetyltransferase complex	Both DBs	5	5	1	Ing5, Jade2, Jade3, Kat7, Meaf6
Endoplasmic reticulum membrane complex, EMC8 variant	0.292838	8	0.254952	0.354812	Merged complexes by Jaccardâ‰¥0.75; n_merged=2; merged_labels: Endoplasmic reticulum membrane complex, EMC8 variant; Endoplasmic reticulum membrane complex, EMC9 variant	Both DBs	9	9	1	Emc1, Emc10, Emc2, Emc3, Emc4, Emc6, Emc7, Emc8, Mmgt1
Arrb1-Ednra-Gnaq-Yes1 complex	0.291844	2	0.249562	0.358631	Merged complexes by Jaccardâ‰¥0.75; n_merged=1	Both DBs	3	3	1	Arrb1, Gnaq, Yes1
39S mitochondrial large ribosomal subunit	0.291523	50	0.192763	0.344739	Merged complexes by Jaccardâ‰¥0.75; n_merged=1	Both DBs	51	51	1	Gadd45gip1, Mrpl1, Mrpl10, Mrpl11, Mrpl12, Mrpl13, Mrpl14, Mrpl15, Mrpl16, Mrpl17, Mrpl18, Mrpl19, Mrpl2, Mrpl20, Mrpl21, Mrpl22, Mrpl23, Mrpl24, Mrpl27, Mrpl28, Mrpl3, Mrpl30, Mrpl32, Mrpl33, Mrpl34, Mrpl35, Mrpl37, Mrpl38, Mrpl39, Mrpl4, Mrpl40, Mrpl41, Mrpl42, Mrpl43, Mrpl44, Mrpl45, Mrpl46, Mrpl47, Mrpl48, Mrpl49, Mrpl50, Mrpl51, Mrpl52, Mrpl53, Mrpl54, Mrpl55, Mrpl57, Mrpl58, Mrpl9, Mrps18a, Mrps30
E3 ligase (RANBP2) complex	0.29094	2	-0.0249723	0.365079	Merged complexes by Jaccardâ‰¥0.75; n_merged=1	Both DBs	3	3	1	Ranbp2, Rangap1, Ube2i
Nlrc4-Casp8 inflammasome	0.289284	2	0.163106	0.291664	Merged complexes by Jaccardâ‰¥0.75; n_merged=1	Both DBs	3	3	1	Casp8, Nlrc4, Pycard
Gon4l-Hdac1-Sin3a-Yy1 complex	0.288033	3	0.204316	0.34201	Merged complexes by Jaccardâ‰¥0.75; n_merged=1	Both DBs	4	4	1	Gon4l, Hdac1, Sin3a, Yy1
Crkl-Pik3cd-Pik3r1 complex	0.286848	2	0.240716	0.30591	Merged complexes by Jaccardâ‰¥0.75; n_merged=1	Both DBs	3	3	1	Crkl, Pik3cd, Pik3r1
AIM2 inflammasome	0.286382	2	0.202047	0.397259	Merged complexes by Jaccardâ‰¥0.75; n_merged=1	Both DBs	3	3	1	Aim2, Casp1, Pycard
CCAAT-binding factor complex	0.284206	2	0.238887	0.326417	Merged complexes by Jaccardâ‰¥0.75; n_merged=1	Both DBs	3	3	1	Nfya, Nfyb, Nfyc
TIF1gamma-Smad2-Smad3 complex	0.282371	2	0.26955	0.288359	Merged complexes by Jaccardâ‰¥0.75; n_merged=1	Both DBs	3	3	1	Smad2, Smad3, Trim33
Ikbke-Tank-Tbk1 complex	0.279367	2	0.255344	0.323935	Merged complexes by Jaccardâ‰¥0.75; n_merged=1	Both DBs	3	3	1	Ikbke, Tank, Tbk1
GBAF (SWI/SNF) ATP-dependent chromatin remodeling complex, ACTL6A-BICRA-SMARCA2 variant	0.278972	11	0.263754	0.362555	Merged complexes by Jaccardâ‰¥0.75; n_merged=8; merged_labels: GBAF (SWI/SNF) ATP-dependent chromatin remodeling complex, ACTL6A-BICRA-SMARCA2 variant; GBAF (SWI/SNF) ATP-dependent chromatin remodeling complex, ACTL6A-BICRA-SMARCA4 variant; GBAF (SWI/SNF) ATP-dependent chromatin remodeling complex, ACTL6A-BICRAL-SMARCA2 variant; GBAF (SWI/SNF) ATP-dependent chromatin remodeling complex, ACTL6A-BICRAL-SMARCA4 variant; GBAF (SWI/SNF) ATP-dependent chromatin remodeling complex, ACTL6B-BICRA-SMARCA2 variant; GBAF (SWI/SNF) ATP-dependent chromatin remodeling complex, ACTL6B-BICRA-SMARCA4 variant; GBAF (SWI/SNF) ATP-dependent chromatin remodeling complex, ACTL6B-BICRAL-SMARCA2 variant; GBAF (SWI/SNF) ATP-dependent chromatin remodeling complex, ACTL6B-BICRAL-SMARCA4 variant	Both DBs	12	12	1	Actl6a, Bcl7a, Bcl7b, Bcl7c, Bicra, Bicral, Brd9, Smarca2, Smarca4, Smarcc1, Smarcd1, Ss18
SMARCA3 - Annexin A2 - S100-A10 complex	0.278632	2	0.138135	0.297856	Merged complexes by Jaccardâ‰¥0.75; n_merged=1	Both DBs	3	3	1	Anxa2, Hltf, S100a10
Inceptor-Igf1r-Insr complex	0.278326	2	0.175396	0.367322	Merged complexes by Jaccardâ‰¥0.75; n_merged=1	Both DBs	3	3	1	Elapor1, Igf1r, Insr
Sarcoglycan-sarcospan-dystroglycan complex	0.277924	2	0.164404	0.385475	Merged complexes by Jaccardâ‰¥0.75; n_merged=1	Both DBs	3	3	1	Dag1, Sgcb, Sgcd
NuA4 histone acetyltransferase complex	0.277721	17	0.168277	0.322418	Merged complexes by Jaccardâ‰¥0.75; n_merged=1	Both DBs	18	18	1	Actl6a, Brd8, Dmap1, Ep400, Epc1, Epc2, Ing3, Kat5, Mbtd1, Meaf6, Morf4l1, Morf4l2, Mrgbp, Ruvbl1, Ruvbl2, Trrap, Vps72, Yeats4
Ddx1-Ddx21-Dhx36-Ticam1 complex	0.272224	2	0.15211	0.340419	Merged complexes by Jaccardâ‰¥0.75; n_merged=1	Both DBs	3	3	1	Ddx1, Ddx21, Dhx36
Dystrophin-glycoprotein complex (DGC)	0.269964	3	0.240306	0.285265	Merged complexes by Jaccardâ‰¥0.75; n_merged=1	Both DBs	4	4	1	Dag1, Lats2, Sgcd, Yap1
Mitochondrial respiratory chain complex II	0.269816	3	0.197053	0.275134	Merged complexes by Jaccardâ‰¥0.75; n_merged=1	Both DBs	4	4	1	Sdha, Sdhb, Sdhc, Sdhd
Mediator complex	0.265118	13	0.190408	0.305111	Merged complexes by Jaccardâ‰¥0.75; n_merged=1	Both DBs	9	9	1	Brd4, Med14, Med16, Med17, Med20, Med21, Med4, Med6, Med7
Mediator complex	0.265118	13	0.190408	0.305111	Merged complexes by Jaccardâ‰¥0.75; n_merged=1	Both DBs	7	7	1	Med1, Med12, Med16, Med23, Med24, Med6, Thrap3
Exocyst, Exoc6 variant	0.264397	8	0.167422	0.280694	Merged complexes by Jaccardâ‰¥0.75; n_merged=2; merged_labels: Exocyst, Exoc6 variant; Exocyst, Exoc6b variant	Both DBs	9	9	1	Exoc1, Exoc2, Exoc3, Exoc4, Exoc5, Exoc6, Exoc6b, Exoc7, Exoc8
Cdk1-Hspa2-tNasp complex	0.259958	2	-0.0890931	0.279309	Merged complexes by Jaccardâ‰¥0.75; n_merged=1	Both DBs	3	3	1	Cdk1, Hspa2, Nasp
COP9 signalosome complex	0.257584	7	0.08828	0.301709	Merged complexes by Jaccardâ‰¥0.75; n_merged=1	Both DBs	8	8	1	Cops2, Cops3, Cops4, Cops5, Cops6, Cops7a, Cops8, Gps1
NSL histone acetyltransferase complex	0.256526	7	0.147012	0.287973	Merged complexes by Jaccardâ‰¥0.75; n_merged=1	Both DBs	8	8	1	Hcfc1, Kansl1, Kansl2, Kansl3, Kat8, Mcrs1, Ogt, Wdr5
Alternative pathway pathogen cell-bound C3 convertase complex C3bBbP	0.252479	2	0.174053	0.33895	Merged complexes by Jaccardâ‰¥0.75; n_merged=1	Both DBs	3	3	1	C3, Cfb, Cfp
Cbl-Crkl-Rapgef1 complex	0.251714	2	0.176238	0.306204	Merged complexes by Jaccardâ‰¥0.75; n_merged=1	Both DBs	3	3	1	Cbl, Crkl, Rapgef1
Nkx3.2-SMAD1-SMAD4-HDAC-Sin3A complex	0.250355	5	0.138966	0.357268	Merged complexes by Jaccardâ‰¥0.75; n_merged=1	Both DBs	6	6	1	Hdac1, Rbbp4, Rbbp7, Sin3a, Smad1, Smad4
Anaphase-promoting complex	0.248984	6	0.204816	0.372696	Merged complexes by Jaccardâ‰¥0.75; n_merged=1	Both DBs	7	7	1	Anapc1, Anapc2, Anapc4, Anapc5, Anapc7, Cdc16, Cdc23
Amfr-Vcp-Ubxn1 complex	0.246458	2	0.245649	0.290547	Merged complexes by Jaccardâ‰¥0.75; n_merged=1	Both DBs	3	3	1	Amfr, Ubxn1, Vcp
Pik3ap1-Pik3cd-Pik3r1 complex	0.245926	2	0.218473	0.314358	Merged complexes by Jaccardâ‰¥0.75; n_merged=1	Both DBs	3	3	1	Pik3ap1, Pik3cd, Pik3r1
Cd3e-Nck1-Mink1 complex	0.245651	2	0.181631	0.358231	Merged complexes by Jaccardâ‰¥0.75; n_merged=1	Both DBs	3	3	1	Cd3e, Mink1, Nck1
AMPK complex, alpha1-beta2-gamma1 variant	0.245642	2	0.0665069	0.266805	Merged complexes by Jaccardâ‰¥0.75; n_merged=1	Both DBs	3	3	1	Prkaa1, Prkab2, Prkag1
Dok2-Nck1-Pak1-Tek complex	0.245615	2	0.095578	0.247072	Merged complexes by Jaccardâ‰¥0.75; n_merged=1	Both DBs	3	3	1	Dok2, Nck1, Pak1
nKHC-KLC1-uKHC kinesin complex	0.244834	2	0.171016	0.316048	Merged complexes by Jaccardâ‰¥0.75; n_merged=1	Both DBs	3	3	1	Kif5a, Kif5b, Klc1
WMM N6-adenosine-methyltransferase complex	0.238824	5	0.175088	0.343568	Merged complexes by Jaccardâ‰¥0.75; n_merged=2; merged_labels: Cbll1-Mettl3-Mettl14-Virma-Wtap complex; WMM N6-adenosine-methyltransferase complex	Both DBs	6	6	1	Cbll1, Mettl14, Mettl3, Virma, Wtap, Zc3h13
Brd4-P-TEFb complex	0.237853	2	0.210725	0.274488	Merged complexes by Jaccardâ‰¥0.75; n_merged=1	Both DBs	3	3	1	Brd4, Ccnt1, Cdk9
MORF1 histone acetyltransferase complex	0.236503	3	0.170237	0.247577	Merged complexes by Jaccardâ‰¥0.75; n_merged=1	Both DBs	4	4	1	Brpf1, Ing5, Kat6b, Meaf6
MOZ2 histone acetyltransferase complex	0.236503	3	0.233101	0.260436	Merged complexes by Jaccardâ‰¥0.75; n_merged=1	Both DBs	4	4	1	Brd1, Ing5, Kat6a, Meaf6
MOZ3 histone acetyltransferase complex	0.236503	3	0.218263	0.260436	Merged complexes by Jaccardâ‰¥0.75; n_merged=1	Both DBs	4	4	1	Brpf3, Ing5, Kat6a, Meaf6
c-Src immune complex	0.235305	10	0.139651	0.335171	Merged complexes by Jaccardâ‰¥0.75; n_merged=1	Both DBs	11	11	1	Cav1, Ksr1, Mapk1, Mapk3, Prkca, Prkcd, Prkce, Ptk2, Pxn, Src, Vcl
Core mediator complex	0.233967	23	0.159265	0.286033	Merged complexes by Jaccardâ‰¥0.75; n_merged=1	Both DBs	24	24	1	Med1, Med10, Med11, Med14, Med15, Med16, Med17, Med18, Med19, Med20, Med21, Med22, Med23, Med24, Med25, Med27, Med28, Med29, Med30, Med4, Med6, Med7, Med8, Med9
PPP4C-PPP4R2-PPP4R3A protein phosphatase 4 complex	0.227267	2	0.218092	0.31126	Merged complexes by Jaccardâ‰¥0.75; n_merged=1	Both DBs	3	3	1	Ppp4c, Ppp4r2, Ppp4r3a
TFTC histone acetylation complex	0.224581	13	0.0713058	0.240958	Merged complexes by Jaccardâ‰¥0.75; n_merged=1	Both DBs	14	14	1	Eny2, Kat2a, Supt3, Tada3, Taf10, Taf12, Taf2, Taf4, Taf5, Taf5l, Taf6, Taf7, Taf9, Trrap
Piccolo NuA4 histone acetyltransferase complex	0.224221	2	0.148917	0.288151	Merged complexes by Jaccardâ‰¥0.75; n_merged=1	Both DBs	3	3	1	Epc1, Ing3, Kat5
WASH complex, variant WASHC1/WASHC2	0.224162	4	0.129729	0.279486	Merged complexes by Jaccardâ‰¥0.75; n_merged=1	Both DBs	5	5	1	Washc1, Washc2, Washc3, Washc4, Washc5
MORF2 histone acetyltransferase complex	0.222894	3	0.158954	0.225211	Merged complexes by Jaccardâ‰¥0.75; n_merged=1	Both DBs	4	4	1	Brd1, Ing5, Kat6b, Meaf6
28S mitochondrial small ribosomal subunit	0.217872	28	0.162836	0.246474	Merged complexes by Jaccardâ‰¥0.75; n_merged=1	Both DBs	29	29	1	Chchd1, Dap3, Mrps10, Mrps11, Mrps12, Mrps14, Mrps15, Mrps16, Mrps17, Mrps18b, Mrps18c, Mrps2, Mrps21, Mrps22, Mrps23, Mrps24, Mrps25, Mrps26, Mrps27, Mrps28, Mrps31, Mrps33, Mrps34, Mrps35, Mrps5, Mrps6, Mrps7, Mrps9, Ptcd3
Heg1-Krit1-Ccm2 complex	0.216109	2	0.158277	0.224206	Merged complexes by Jaccardâ‰¥0.75; n_merged=1	Both DBs	3	3	1	Ccm2, Heg1, Krit1
Cdh1-Cdh2-Ctnnb1-Psen1 complex	0.214023	3	0.20515	0.266516	Merged complexes by Jaccardâ‰¥0.75; n_merged=1	Both DBs	4	4	1	Cdh1, Cdh2, Ctnnb1, Psen1
Ppp6c-Ppp6r1-Ppp6r3 complex	0.20919	2	0.0315643	0.259269	Merged complexes by Jaccardâ‰¥0.75; n_merged=1	Both DBs	3	3	1	Ppp6c, Ppp6r1, Ppp6r3
Rbx1-Cul1-Skp1-Fbxw8-Cul7-Rbx1 complex	0.207738	3	0.161325	0.224221	Merged complexes by Jaccardâ‰¥0.75; n_merged=2; merged_labels: Rbx1-Cul1-Skp1-Fbxw8-Cul7-Rbx1 complex; Ubiquitin E3 ligase (Fbxo2, Skp1a, Cul1, Rbx1)	Both DBs	4	4	1	Cul1, Cul7, Rbx1, Skp1
mTORC2 complex	0.204471	3	0.155855	0.242813	Merged complexes by Jaccardâ‰¥0.75; n_merged=1	Both DBs	4	4	1	Mapkap1, Mlst8, Mtor, Rictor
mTORC1 complex	0.203489	2	0.201014	0.227231	Merged complexes by Jaccardâ‰¥0.75; n_merged=1	Both DBs	3	3	1	Mlst8, Mtor, Rptor
Shelterin complex	0.203098	5	0.150385	0.205595	Merged complexes by Jaccardâ‰¥0.75; n_merged=1	Both DBs	6	6	1	Acd, Pot1a, Terf1, Terf2, Terf2ip, Tinf2
Mitotic Checkpoint Complex	0.201454	3	0.116835	0.314849	Merged complexes by Jaccardâ‰¥0.75; n_merged=1	Both DBs	4	4	1	Bub1b, Bub3, Cdc20, Mad2l1
Bin1-Dnm1-Ehbp1 complex	0.200518	2	0.0862201	0.232591	Merged complexes by Jaccardâ‰¥0.75; n_merged=1	Both DBs	3	3	1	Bin1, Dnm1, Ehbp1
Multicomponent signaling complex, anti-CD40 stimulated (Birc2, Birc3, Cd40, Ikbkg, Map2k4, Map2k7, Map3k1, Traf2, Ube2n)	0.197903	8	0.1017	0.231857	Merged complexes by Jaccardâ‰¥0.75; n_merged=2; merged_labels: Multicomponent signaling complex, anti-CD40 stimulated (Birc2, Birc3, Cd40, Ikbkg, Map2k4, Map2k7, Map3k1, Traf2, Ube2n); Multicomponent signaling complex, anti-CD40 stimulated,(Birc2, Birc3, Cd40, Ikbkg, Map3k1, Traf2, Ube2n)	Both DBs	9	9	1	Birc2, Birc3, Cd40, Ikbkg, Map2k4, Map2k7, Map3k1, Traf2, Ube2n
Nfatc2ip-Prmt1 complex	0.197799	2	-0.0228311	0.297589	Merged complexes by Jaccardâ‰¥0.75; n_merged=1	Both DBs	3	3	1	Nfatc2, Nfatc2ip, Prmt1
Nphp1-Ptk2b-Bcar1-tensin complex	0.197228	2	0.114586	0.28037	Merged complexes by Jaccardâ‰¥0.75; n_merged=1	Both DBs	3	3	1	Bcar1, Ptk2b, Tns2
Mitochondrial NIAUFX iron-sulfur cluster assembly complex	0.194084	5	0.117475	0.245084	Merged complexes by Jaccardâ‰¥0.75; n_merged=1	Both DBs	6	6	1	Fdx2, Fxn, Iscu, Lyrm4, Ndufab1, Nfs1
MSL histone acetyltransferase complex	0.193484	3	0.142574	0.239939	Merged complexes by Jaccardâ‰¥0.75; n_merged=1	Both DBs	4	4	1	Kat8, Msl1, Msl2, Msl3
Raf1-PP2A core enzyme complex (Ppp2r1a, Ppp2ca), untreated	0.192526	2	0.146708	0.203467	Merged complexes by Jaccardâ‰¥0.75; n_merged=1	Both DBs	3	3	1	Ppp2ca, Ppp2r1a, Raf1
SNARE complex (Stx6, Stx7, Vamp8, Vti1b)	0.191923	3	0.0753659	0.199321	Merged complexes by Jaccardâ‰¥0.75; n_merged=2; merged_labels: SNARE complex (Stx6, Stx7, Vamp8, Vti1b); SNARE complex (Stx6, Stx7, Vti1b)	Both DBs	4	4	1	Stx6, Stx7, Vamp8, Vti1b
Hdac1-Mecp2-Rcor1-Sin3a complex	0.190498	3	-0.0343793	0.351882	Merged complexes by Jaccardâ‰¥0.75; n_merged=1	Both DBs	4	4	1	Hdac1, Mecp2, Rcor1, Sin3a
Sdcbp-Tlr7-Unc93b1 complex	0.190304	2	0.0663472	0.288558	Merged complexes by Jaccardâ‰¥0.75; n_merged=1	Both DBs	3	3	1	Sdcbp, Tlr7, Unc93b1
SAGA complex, KAT2A variant	0.190164	16	0.137695	0.243246	Merged complexes by Jaccardâ‰¥0.75; n_merged=2; merged_labels: SAGA complex, KAT2A variant; SAGA complex, KAT2B variant	Both DBs	17	17	1	Eny2, Kat2a, Sf3b3, Sf3b5, Sgf29, Supt20, Supt3, Supt7l, Tada1, Tada2b, Tada3, Taf10, Taf12, Taf5l, Taf6l, Taf9, Trrap
PCAF histone acetylase complex	0.189301	7	0.101225	0.243644	Merged complexes by Jaccardâ‰¥0.75; n_merged=1	Both DBs	8	8	1	Supt3, Tada3, Taf10, Taf12, Taf5l, Taf6l, Taf9, Trrap
Kinetochore CCAN complex	0.188456	3	0.131083	0.189225	Merged complexes by Jaccardâ‰¥0.75; n_merged=1	Both DBs	4	4	1	Cenpc1, Cenpp, Cenpq, Cenpt
INO80 chromatin remodeling complex	0.186335	14	0.137161	0.233063	Merged complexes by Jaccardâ‰¥0.75; n_merged=1	Both DBs	15	15	1	Actl6a, Actr5, Actr8, Ino80, Ino80b, Ino80c, Ino80d, Ino80e, Mcrs1, Nfrkb, Ruvbl1, Ruvbl2, Tfpt, Uchl5, Yy1
Itga-Itgb1-Ppap2b complex	0.183768	2	0.150404	0.281232	Merged complexes by Jaccardâ‰¥0.75; n_merged=1	Both DBs	3	3	1	Itga5, Itgb1, Plpp3
Arrb1-Becn1-Pik3c3 complex, induced by (OGD) oxygen-glucose deprivation	0.177588	2	0.103996	0.215357	Merged complexes by Jaccardâ‰¥0.75; n_merged=1	Both DBs	3	3	1	Arrb1, Becn1, Pik3c3
3'-End Processing complex	0.176428	6	-0.0128172	0.273118	Merged complexes by Jaccardâ‰¥0.75; n_merged=1	Both DBs	7	7	1	Eri1, Hnrnpab, Hnrnpr, Lsm11, Slbp, Snrpd3, Syncrip
Jak2-Pik3cd-Pik3r1 complex	0.173102	2	0.036281	0.186784	Merged complexes by Jaccardâ‰¥0.75; n_merged=1	Both DBs	3	3	1	Jak2, Pik3cd, Pik3r1
Calcineurin-Calmodulin-AKAP5 complex, alpha-R1 variant	0.172735	3	0.0613454	0.216225	Merged complexes by Jaccardâ‰¥0.75; n_merged=3; merged_labels: Calcineurin-Calmodulin-AKAP5 complex, alpha-R1 variant; Calcineurin-Calmodulin-AKAP5 complex, alpha-R2 variant; Calcineurin-Calmodulin complex, alpha-R1 variant	Both DBs	4	4	1	Akap5, Calm1, Ppp3ca, Ppp3r1
Atm-Ikbkg-Parp1-Pias4 complex	0.172612	3	0.0820514	0.267823	Merged complexes by Jaccardâ‰¥0.75; n_merged=1	Both DBs	4	4	1	Atm, Ikbkg, Parp1, Pias4
Itch-Tax1bp1-Tnfaip3-Rnf11 complex	0.171873	3	0.113558	0.173527	Merged complexes by Jaccardâ‰¥0.75; n_merged=1	Both DBs	4	4	1	Itch, Rnf11, Tax1bp1, Tnfaip3
Ubiquitous AP-1 Adaptor complex, sigma1b variant	0.17056	3	0.124413	0.179111	Merged complexes by Jaccardâ‰¥0.75; n_merged=1	Both DBs	4	4	1	Ap1b1, Ap1g1, Ap1m1, Ap1s2
Hcls1-Liar-Lyn complex	0.16981	2	0.0296949	0.217719	Merged complexes by Jaccardâ‰¥0.75; n_merged=1	Both DBs	3	3	1	Ankrd54, Hcls1, Lyn
Src-dynamin-synapsin complex	0.169554	2	0.10607	0.196968	Merged complexes by Jaccardâ‰¥0.75; n_merged=1	Both DBs	3	3	1	Dnm1, Src, Syn1
Dnajc5-Sgta complex	0.169002	2	0.0745593	0.172921	Merged complexes by Jaccardâ‰¥0.75; n_merged=1	Both DBs	3	3	1	Dnajc5, Hspa8, Sgta
Ikaros-NuRD complex	0.167769	5	-0.0228488	0.448106	Merged complexes by Jaccardâ‰¥0.75; n_merged=1	Both DBs	6	6	1	Chd4, Hdac1, Hdac2, Ikzf1, Ikzf2, Ikzf3
C-to-U editosome complex	0.167534	2	0.103487	0.258832	Merged complexes by Jaccardâ‰¥0.75; n_merged=1	Both DBs	3	3	1	Apobec1, Hnrnpab, Syncrip
Blnk-Btk-Cmtm3-Mapk1 complex	0.167452	2	0.0529258	0.176679	Merged complexes by Jaccardâ‰¥0.75; n_merged=1	Both DBs	3	3	1	Blnk, Btk, Mapk1
Parvulin-associated pre-rRNP complex	0.166386	48	0.111138	0.245537	Merged complexes by Jaccardâ‰¥0.75; n_merged=1	Both DBs	49	49	1	Bop1, Cebpz, Ddx18, Ddx21, Ddx24, Ddx27, Ddx5, Ddx56, Ebna1bp2, Eef1g, Fbl, Fn1, Ftsj3, Gnl2, Gtpbp4, Mrto4, Mybbp1a, Ncl, Nifk, Nop2, Nop56, Nop58, Pes1, Rpf2, Rpl13, Rpl13a, Rpl14, Rpl15, Rpl18, Rpl18a, Rpl19, Rpl21, Rpl26, Rpl3, Rpl4, Rpl5, Rpl6, Rpl7, Rpl7a, Rpl8, Rplp0, Rps3, Rps4x, Rps6, Rps8, Rrp1, Rrs1, Tubb5, Wdr12
SIN3A histone deacetylase complex, ES cell-specific variant	0.165863	16	0.119109	0.20063	Merged complexes by Jaccardâ‰¥0.75; n_merged=3; merged_labels: SIN3A histone deacetylase complex; SIN3A histone deacetylase complex, ES cell-specific variant; SIN3B histone deacetylase complex	Both DBs	17	17	1	Arid4a, Arid4b, Brms1, Brms1l, Hdac1, Hdac2, Ing1, Ogt, Rbbp4, Rbbp7, Sap130, Sap30, Sap30l, Sin3a, Sin3b, Suds3, Tet1
Axin1-Ctnnb1-Lrp5 complex	0.161903	2	0.12291	0.224447	Merged complexes by Jaccardâ‰¥0.75; n_merged=1	Both DBs	3	3	1	Axin1, Ctnnb1, Lrp5
Sur2 subcomplex of mediator	0.158301	2	0.111615	0.187528	Merged complexes by Jaccardâ‰¥0.75; n_merged=1	Both DBs	3	3	1	Med16, Med23, Med24
Amfr-Vcp-Ubxn1-Ngly1-Rad23b complex	0.157007	4	0.127551	0.157137	Merged complexes by Jaccardâ‰¥0.75; n_merged=1	Both DBs	5	5	1	Amfr, Ngly1, Rad23b, Ubxn1, Vcp
Grk6-Ags3-Galphai2 complex, CXCL8 activated	0.154884	2	0.0464352	0.160118	Merged complexes by Jaccardâ‰¥0.75; n_merged=1	Both DBs	3	3	1	Gnai2, Gpsm1, Grk6
BRCA1-C complex	0.154875	4	0.0635346	0.213212	Merged complexes by Jaccardâ‰¥0.75; n_merged=1	Both DBs	5	5	1	Bard1, Mre11a, Nbn, Rad50, Rbbp8
Calcineurin-Calmodulin-AKAP5 complex, beta-R1 variant	0.154488	3	0.0856923	0.179731	Merged complexes by Jaccardâ‰¥0.75; n_merged=3; merged_labels: Calcineurin-Calmodulin-AKAP5 complex, beta-R1 variant; Calcineurin-Calmodulin-AKAP5 complex, beta-R2 variant; Calcineurin-Calmodulin complex, beta-R1 variant	Both DBs	4	4	1	Akap5, Calm1, Ppp3cb, Ppp3r1
ATG5-ATG12-TECPR1 complex	0.153057	2	-0.0138667	0.188876	Merged complexes by Jaccardâ‰¥0.75; n_merged=1	Both DBs	3	3	1	Atg12, Atg5, Tecpr1
Eukaryotic translation initiation factor 4F, EIF4A1 and EIF4G3 variant	0.152619	2	-0.11122	0.160411	Merged complexes by Jaccardâ‰¥0.75; n_merged=1	Both DBs	3	3	1	Eif4a1, Eif4e, Eif4g3
Hdac1-Ino80-Kdm1a-Phb2-Rbp1-Taf5 complex	0.152121	5	-0.0282455	0.223361	Merged complexes by Jaccardâ‰¥0.75; n_merged=1	Both DBs	6	6	1	Hdac1, Ino80, Kdm1a, Phb2, Rbp1, Taf5
SWI/SNF-related chromatin-remodeling complex (Brm-based)	0.149685	6	0.0986372	0.269295	Merged complexes by Jaccardâ‰¥0.75; n_merged=1	Both DBs	7	7	1	Hdac2, Mecp2, Sin3a, Smarca2, Smarcb1, Smarcc1, Smarce1
Ctcf-Dnmt1-Parp1 complex	0.149497	2	-0.126256	0.274685	Merged complexes by Jaccardâ‰¥0.75; n_merged=1	Both DBs	3	3	1	Ctcf, Dnmt1, Parp1
PAI-1-uPA-uPAR-LRP complex	0.141887	2	0.120309	0.251559	Merged complexes by Jaccardâ‰¥0.75; n_merged=1	Both DBs	3	3	1	Lrp1, Plau, Plaur
CCR4-NOT-Nanos2 deadenylation complex	0.141126	4	0.0785506	0.178784	Merged complexes by Jaccardâ‰¥0.75; n_merged=1	Both DBs	5	5	1	Cnot1, Cnot3, Cnot6l, Cnot7, Cnot9
Crebbp-Ep300-Ncoa1 complex	0.140281	2	0.071262	0.155066	Merged complexes by Jaccardâ‰¥0.75; n_merged=1	Both DBs	3	3	1	Crebbp, Ep300, Ncoa1
Calcineurin-Calmodulin-AKAP5 complex, gamma-R1 variant	0.139591	3	0.136439	0.162763	Merged complexes by Jaccardâ‰¥0.75; n_merged=3; merged_labels: Calcineurin-Calmodulin-AKAP5 complex, gamma-R1 variant; Calcineurin-Calmodulin-AKAP5 complex, gamma-R2 variant; Calcineurin-Calmodulin complex, gamma-R1 variant	Both DBs	4	4	1	Akap5, Calm1, Ppp3cc, Ppp3r1
Sh3kbp1-Cblb-Egfr complex	0.136762	2	-0.120752	0.140102	Merged complexes by Jaccardâ‰¥0.75; n_merged=1	Both DBs	3	3	1	Cblb, Egfr, Sh3kbp1
Pura-Purb-Ybx1 complex	0.13468	2	-0.0360101	0.13694	Merged complexes by Jaccardâ‰¥0.75; n_merged=1	Both DBs	3	3	1	Pura, Purb, Ybx1
Akt2-Pik3cd-Pik3r1 complex	0.133116	2	0.0575498	0.238043	Merged complexes by Jaccardâ‰¥0.75; n_merged=1	Both DBs	3	3	1	Akt2, Pik3cd, Pik3r1
Sh3kbp1-Cblb-Pdgfrb complex	0.131961	2	-0.0727994	0.191655	Merged complexes by Jaccardâ‰¥0.75; n_merged=1	Both DBs	3	3	1	Cblb, Pdgfrb, Sh3kbp1
BLOC-1 complex	0.131612	7	0.100709	0.169978	Merged complexes by Jaccardâ‰¥0.75; n_merged=1	Both DBs	8	8	1	Bloc1s1, Bloc1s2, Bloc1s3, Bloc1s4, Bloc1s5, Bloc1s6, Dtnbp1, Snapin
uPA-uPAR-vitronectin complex	0.131337	2	0.0796764	0.175682	Merged complexes by Jaccardâ‰¥0.75; n_merged=1	Both DBs	3	3	1	Plau, Plaur, Vtn
BORC complex	0.12983	7	0.0690994	0.193339	Merged complexes by Jaccardâ‰¥0.75; n_merged=1	Both DBs	8	8	1	Bloc1s1, Bloc1s2, Borcs5, Borcs6, Borcs7, Borcs8, Kxd1, Snapin
TRAPP II complex	0.128155	9	0.0988715	0.138559	Merged complexes by Jaccardâ‰¥0.75; n_merged=1	Both DBs	10	10	1	Trappc1, Trappc10, Trappc13, Trappc2, Trappc2l, Trappc3, Trappc4, Trappc5, Trappc6b, Trappc9
Stx7-Unc13d-Vamp8 complex	0.1267	2	0.065174	0.136286	Merged complexes by Jaccardâ‰¥0.75; n_merged=1	Both DBs	3	3	1	Stx7, Unc13d, Vamp8
Hsp110-Hsc70-Hsp25 complex	0.123688	2	-0.0796872	0.222962	Merged complexes by Jaccardâ‰¥0.75; n_merged=1	Both DBs	3	3	1	Hspa8, Hspb1, Hsph1
Smad3-mSin3A-Hdac1 complex	0.123527	2	0.096315	0.267581	Merged complexes by Jaccardâ‰¥0.75; n_merged=1	Both DBs	3	3	1	Hdac1, Sin3a, Smad3
SWAP complex	0.122242	3	0.0504849	0.150465	Merged complexes by Jaccardâ‰¥0.75; n_merged=1	Both DBs	4	4	1	Ncl, Npm1, Parp1, Swap70
BRCA1-A complex	0.12129	5	0.0849413	0.154811	Merged complexes by Jaccardâ‰¥0.75; n_merged=1	Both DBs	6	6	1	Abraxas1, Babam1, Babam2, Bard1, Brcc3, Uimc1
MORF3 histone acetyltransferase complex	0.12128	3	0.105984	0.140608	Merged complexes by Jaccardâ‰¥0.75; n_merged=1	Both DBs	4	4	1	Brpf3, Ing5, Kat6b, Meaf6
Adcy5-Akap5-Pde4c-Pkd2-Prkar2a complex	0.120963	3	0.0879815	0.133046	Merged complexes by Jaccardâ‰¥0.75; n_merged=2; merged_labels: Adcy5-Akap5-Pde4c-Pkd2-Prkar2a complex; Adcy6-Akap5-Pde4c-Pkd2-Prkar2a complex	Both DBs	4	4	1	Adcy5, Akap5, Pkd2, Prkar2a
Creb1-Crebbp-Rbbp4 complex	0.120265	2	0.00728017	0.167254	Merged complexes by Jaccardâ‰¥0.75; n_merged=1	Both DBs	3	3	1	Creb1, Crebbp, Rbbp4
Beta-catenin destruction core complex, Apc-Axin1-Gsk3a variant	0.118798	2	-0.0758087	0.13159	Merged complexes by Jaccardâ‰¥0.75; n_merged=1	Both DBs	3	3	1	Axin1, Csnk1a1, Gsk3a
nKHC-KLC1-KLC2 kinesin complex	0.117987	2	0.0935991	0.143496	Merged complexes by Jaccardâ‰¥0.75; n_merged=1	Both DBs	3	3	1	Kif5a, Klc1, Klc2
SMAD2-SMAD3-SMAD4 complex	0.117789	2	0.0370632	0.153667	Merged complexes by Jaccardâ‰¥0.75; n_merged=1	Both DBs	3	3	1	Smad2, Smad3, Smad4
Gamma-secretase complex (Aph1a, Ncstn, Psen1, Psenen, Tmp21)	0.117788	2	0.0234901	0.136825	Merged complexes by Jaccardâ‰¥0.75; n_merged=1	Both DBs	3	3	1	Ncstn, Psen1, Tmed10
Mob4-Ppp2ca-Ppp2r1a-Strn3 complex	0.116847	3	0.0317212	0.141921	Merged complexes by Jaccardâ‰¥0.75; n_merged=1	Both DBs	4	4	1	Mob4, Ppp2ca, Ppp2r1a, Strn3
Cytochrome c oxidase (liver), mitochondrial	0.115097	7	0.00496985	0.199057	Merged complexes by Jaccardâ‰¥0.75; n_merged=1	Both DBs	8	8	1	Cox4i1, Cox5a, Cox5b, Cox6b1, Cox6c, Cox7a2, Cox7b, Cox7c
Wave-2 complex (Rac-activated)	0.114385	4	0.0111191	0.139214	Merged complexes by Jaccardâ‰¥0.75; n_merged=2; merged_labels: Wave-2 complex; Wave-2 complex (Rac-activated)	Both DBs	5	5	1	Abi1, Cyfip1, Nckap1, Rac1, Wasf2
Zipzap/p200-Srf-p49/STRAP-Nkx2.5 complex	0.112549	2	0.0642283	0.180647	Merged complexes by Jaccardâ‰¥0.75; n_merged=1	Both DBs	3	3	1	Arid2, Srf, Srfbp1
Kif3-cadherin-catenin complex	0.111722	4	0.110974	0.197315	Merged complexes by Jaccardâ‰¥0.75; n_merged=1	Both DBs	5	5	1	Cdh2, Ctnnb1, Ctnnd1, Kif3b, Kifap3
Tis7-Sin3-Hdac1-Ncor1-Sap30 complex	0.111502	4	0.0334224	0.192565	Merged complexes by Jaccardâ‰¥0.75; n_merged=1	Both DBs	5	5	1	Hdac1, Ifrd1, Ncor1, Sap30, Sin3b
B-Ksr1-MEK-MAPK-14-3-3 complex	0.110423	3	0.103831	0.121816	Merged complexes by Jaccardâ‰¥0.75; n_merged=2; merged_labels: B-Ksr1-MEK-MAPK-14-3-3 complex; Ksr1 complex (Ksr1, Mek, 14-3-3), unstimulated	Both DBs	4	4	1	Ksr1, Map2k1, Mapk1, Ywhaz
NIK regulatory complex	0.109199	3	0.0402979	0.157082	Merged complexes by Jaccardâ‰¥0.75; n_merged=1	Both DBs	4	4	1	Birc2, Birc3, Traf2, Traf3
Periaxin complex	0.108311	5	0.0845289	0.19701	Merged complexes by Jaccardâ‰¥0.75; n_merged=1	Both DBs	7	7	1	Ahnak, Ank2, Ezr, Plec, Prx, Sptbn2, Vim
TRAPP III complex	0.107877	9	0.096706	0.195029	Merged complexes by Jaccardâ‰¥0.75; n_merged=1	Both DBs	10	10	1	Trappc1, Trappc11, Trappc12, Trappc2, Trappc2l, Trappc3, Trappc4, Trappc5, Trappc6a, Trappc8
RAF1 complex (Pin1, Raf1, Ppp2cb, Ppp2r1a, Ppp2r2a)	0.107734	4	0.0812452	0.162973	Merged complexes by Jaccardâ‰¥0.75; n_merged=1	Both DBs	5	5	1	Pin1, Ppp2cb, Ppp2r1a, Ppp2r2a, Raf1
CCM complex	0.107166	2	0.0862951	0.275672	Merged complexes by Jaccardâ‰¥0.75; n_merged=1	Both DBs	3	3	1	Ccm2, Krit1, Pdcd10
Gnb1-Gng2-Hdac5 complex	0.10673	2	0.0680183	0.186219	Merged complexes by Jaccardâ‰¥0.75; n_merged=1	Both DBs	3	3	1	Gnb1, Gng2, Hdac5
Lamtor2-Lamtor3-Mapk1-Mapk3 complex	0.10476	3	0.0805671	0.147753	Merged complexes by Jaccardâ‰¥0.75; n_merged=1	Both DBs	4	4	1	Lamtor2, Lamtor3, Mapk1, Mapk3
Intraflagellar transport complex B	0.104373	2	0.103257	0.212167	Merged complexes by Jaccardâ‰¥0.75; n_merged=1	Both DBs	3	3	1	Ift20, Ift22, Ift27
Cebpb-Hmga1-Sp1 complex	0.104322	2	0.0372896	0.231366	Merged complexes by Jaccardâ‰¥0.75; n_merged=1	Both DBs	3	3	1	Cebpb, Hmga1, Sp1
Scrib-Git1-Arhgef7 complex	0.103634	2	0.00218876	0.173992	Merged complexes by Jaccardâ‰¥0.75; n_merged=1	Both DBs	3	3	1	Arhgef7, Git1, Scrib
TGF-beta-1-TGFR complex	0.102384	2	0.0359244	0.123799	Merged complexes by Jaccardâ‰¥0.75; n_merged=1	Both DBs	3	3	1	Tgfb1, Tgfbr1, Tgfbr2
Dok1-Map4k4-Nck1-Rasa1 complex	0.100573	3	0.0587687	0.119023	Merged complexes by Jaccardâ‰¥0.75; n_merged=1	Both DBs	4	4	1	Dok1, Map4k4, Nck1, Rasa1
LIN-10-LIN-2-LIN-7 complex, LIN7C variant	0.0993336	2	-0.0869206	0.108587	Merged complexes by Jaccardâ‰¥0.75; n_merged=1	Both DBs	3	3	1	Apba1, Cask, Lin7c
Ksr1-PP2A core enzyme complex (Ppp2r1a, Ppp2ca), untreated	0.0988145	2	0.0585018	0.152651	Merged complexes by Jaccardâ‰¥0.75; n_merged=1	Both DBs	3	3	1	Ksr1, Ppp2ca, Ppp2r1a
Pik3cd-Pik3r2-Sh3kbp1 complex	0.0952283	2	-0.182469	0.110727	Merged complexes by Jaccardâ‰¥0.75; n_merged=1	Both DBs	3	3	1	Pik3cd, Pik3r2, Sh3kbp1
NuRF chromatin remodeling complex	0.0950129	3	0.0914856	0.147391	Merged complexes by Jaccardâ‰¥0.75; n_merged=1	Both DBs	4	4	1	Bptf, Rbbp4, Rbbp7, Smarca1
Ap1g1-Ap1s1-Rabep1 complex	0.0900038	2	-0.139701	0.199905	Merged complexes by Jaccardâ‰¥0.75; n_merged=1	Both DBs	3	3	1	Ap1g1, Ap1s1, Rabep1
Akt1-Arrb2-Insr-Src complex, insulin induced	0.0882969	3	0.0404891	0.137618	Merged complexes by Jaccardâ‰¥0.75; n_merged=2; merged_labels: Akt1-Arrb2-Insr-Src complex, insulin induced; Arrb2-Akt-Src complex, insulin induced	Both DBs	4	4	1	Akt1, Arrb2, Insr, Src
Fgr-Pyk2-p190RhoGap complex	0.0863912	2	0.0649197	0.128388	Merged complexes by Jaccardâ‰¥0.75; n_merged=1	Both DBs	3	3	1	Arhgap35, Fgr, Ptk2b
Cbx3-Csnk1e-Cry1-Hdac1-Kap1-Per2-Suv39h1-Suv39h2-Trim28 complex	0.0853746	4	-0.0589303	0.155929	Merged complexes by Jaccardâ‰¥0.75; n_merged=1	Both DBs	5	5	1	Cbx3, Csnk1e, Hdac1, Suv39h1, Trim28
Hras-Map2k1-Raf1 complex	0.0829053	2	0.0213642	0.132372	Merged complexes by Jaccardâ‰¥0.75; n_merged=1	Both DBs	3	3	1	Hras, Map2k1, Raf1
PDGF receptor alpha-beta - PDGF-DD complex	0.0827467	2	0.0380095	0.0960207	Merged complexes by Jaccardâ‰¥0.75; n_merged=1	Both DBs	3	3	1	Pdgfd, Pdgfra, Pdgfrb
Irs2-Pik3cd-Pik3r1 complex	0.0800018	2	-0.0219468	0.198382	Merged complexes by Jaccardâ‰¥0.75; n_merged=1	Both DBs	3	3	1	Irs2, Pik3cd, Pik3r1
GCN5-containing ATAC complex	0.0702042	5	-0.00772604	0.092412	Merged complexes by Jaccardâ‰¥0.75; n_merged=2; merged_labels: GCN5-containing ATAC complex; PCAF-containing ATAC complex	Both DBs	6	6	1	Dr1, Kat2a, Sgf29, Tada3, Wdr5, Yeats2
Bad-Gck-Ppp1cc-Prkaca-Wasf1 complex	0.0690895	2	0.0377055	0.0724793	Merged complexes by Jaccardâ‰¥0.75; n_merged=1	Both DBs	3	3	1	Bad, Ppp1cc, Prkaca
AP-4 Adaptor complex	0.0676492	2	-0.0211183	0.101773	Merged complexes by Jaccardâ‰¥0.75; n_merged=1	Both DBs	3	3	1	Ap4b1, Ap4e1, Ap4m1
Cyclin D1-associated protein complex	0.0649467	2	-0.105423	0.0779841	Merged complexes by Jaccardâ‰¥0.75; n_merged=1	Both DBs	3	3	1	Ccnd1, Cdk4, Hspa1b
CKM complex variant 2	0.0648589	2	0.0381541	0.125244	Merged complexes by Jaccardâ‰¥0.75; n_merged=1	Both DBs	3	3	1	Cdk19, Med12, Med13
TEAD2-multiprotein complex	0.0648558	2	-0.00104037	0.0662109	Merged complexes by Jaccardâ‰¥0.75; n_merged=1	Both DBs	3	3	1	Mpdz, Yap1, Ywhaq
BLOC-2 complex	0.0644647	2	0.054245	0.130134	Merged complexes by Jaccardâ‰¥0.75; n_merged=1	Both DBs	3	3	1	Hps3, Hps5, Hps6
Cbl-Pik3cd-Pik3r2 complex	0.06239	2	-0.121398	0.116171	Merged complexes by Jaccardâ‰¥0.75; n_merged=1	Both DBs	3	3	1	Cbl, Pik3cd, Pik3r2
PDGF receptor alpha-beta - PDGF-AB complex	0.06003	2	-0.00652874	0.0856151	Merged complexes by Jaccardâ‰¥0.75; n_merged=1	Both DBs	3	3	1	Pdgfb, Pdgfra, Pdgfrb
MAML1-RBP-Jkappa-Notch2 complex	0.0553642	2	0.0290246	0.0748226	Merged complexes by Jaccardâ‰¥0.75; n_merged=1	Both DBs	3	3	1	Maml1, Notch2, Rbpj
Ship1-Hdac1-Hspa2-Kctd19 complex	0.0547133	2	-0.038338	0.115186	Merged complexes by Jaccardâ‰¥0.75; n_merged=1	Both DBs	3	3	1	Hdac1, Hspa2, Inpp5d
Profilin 2 complex	0.053292	7	0.0320227	0.0828395	Merged complexes by Jaccardâ‰¥0.75; n_merged=1	Both DBs	8	8	1	Cyfip1, Dnm1, Hspa8, Nckap1, Pfn2, Rock2, Syn1, Syn2
MCC complex (p85alpha, p110alpha, Akt,14-3-3theta, beta-catenin)	0.0532272	4	-0.0048041	0.0667304	Merged complexes by Jaccardâ‰¥0.75; n_merged=1	Both DBs	5	5	1	Akt1, Ctnnb1, Pik3ca, Pik3r1, Ywhaz
AP-5 Adaptor complex	0.0522566	3	0.00718408	0.0920737	Merged complexes by Jaccardâ‰¥0.75; n_merged=1	Both DBs	4	4	1	Ap5b1, Ap5m1, Ap5s1, Ap5z1
Ksr1-Mek-Braf-Erk complex, EGF induced	0.052103	3	0.0374344	0.0594741	Merged complexes by Jaccardâ‰¥0.75; n_merged=2; merged_labels: Ksr1-Mek-Braf-Erk complex, EGF induced; Ksr1-Mek-Braf complex, EGF induced	Both DBs	4	4	1	Braf, Ksr1, Map2k1, Mapk3
Jak2-Pik3cd-Pik3r2 complex	0.0510746	2	-0.079276	0.149807	Merged complexes by Jaccardâ‰¥0.75; n_merged=1	Both DBs	3	3	1	Jak2, Pik3cd, Pik3r2
NMDA receptor-associated protein complex (NRC)	0.0480313	39	-0.0246022	0.120927	Merged complexes by Jaccardâ‰¥0.75; n_merged=1	Both DBs	40	40	1	Actn2, Akap9, Appl1, Arc, Cdh2, Cltc, Ctnnb1, Cttn, Dlg2, Dlg3, Dlg4, Fus, Hras, Hspa8, Klc2, L1cam, Map2, Map2k1, Map2k2, Mapk1, Mapk3, Nf1, Nsf, Pik3ca, Pla2g4a, Ppp2r1a, Ppp3ca, Prkaca, Prkar2b, Prkcb, Prkce, Ptk2b, Ptpn11, Rac1, Raf1, Rala, Rap2a, Rps6ka3, Slmap, Src
S4-synectin-RhoGDI1 complex	0.0476355	2	-0.129215	0.0633803	Merged complexes by Jaccardâ‰¥0.75; n_merged=1	Both DBs	3	3	1	Gipc1, Rhog, Sdc4
Metallothionein-3 complex	0.0459279	2	-0.082247	0.122861	Merged complexes by Jaccardâ‰¥0.75; n_merged=1	Both DBs	3	3	1	Ckb, Dpysl2, Hsp90ab1
Limd1-p62-Traf6-Prkcz complex	0.0451918	2	0.010758	0.0643949	Merged complexes by Jaccardâ‰¥0.75; n_merged=1	Both DBs	3	3	1	Limd1, Sqstm1, Traf6
Amfr-Vcp-Ngly1 complex	0.0449887	2	-0.148353	0.0460287	Merged complexes by Jaccardâ‰¥0.75; n_merged=1	Both DBs	3	3	1	Amfr, Ngly1, Vcp
mCRD-poly(A)-bridging complex	0.0439802	4	-0.0154648	0.221584	Merged complexes by Jaccardâ‰¥0.75; n_merged=1	Both DBs	5	5	1	Csde1, Hnrnpd, Pabpc1, Paip1, Syncrip
Smad1-Notch1-p300-Pcaf complex	0.0424453	2	-0.0233206	0.122718	Merged complexes by Jaccardâ‰¥0.75; n_merged=1	Both DBs	3	3	1	Ep300, Notch1, Smad1
Ap1b1-Ap1g1-Ap1m1-Kif13a complex	0.0409393	3	0.0271981	0.0784226	Merged complexes by Jaccardâ‰¥0.75; n_merged=1	Both DBs	4	4	1	Ap1b1, Ap1g1, Ap1m1, Kif13a
Ubiquitous AP-1 Adaptor complex, sigma1c variant	0.0394547	3	0.0260847	0.0956615	Merged complexes by Jaccardâ‰¥0.75; n_merged=1	Both DBs	4	4	1	Ap1b1, Ap1g1, Ap1m1, Ap1s3
Apg16L-Apg12-Apg5 complex	0.038308	2	-0.0407946	0.075886	Merged complexes by Jaccardâ‰¥0.75; n_merged=1	Both DBs	3	3	1	Atg12, Atg16l1, Atg5
Sec61alpha-CollagenIV-Hsp47 complex	0.0366969	2	-0.0735293	0.134742	Merged complexes by Jaccardâ‰¥0.75; n_merged=1	Both DBs	3	3	1	Col4a1, Sec61a1, Serpinh1
Apoptosome	0.036354	2	-0.176588	0.129461	Merged complexes by Jaccardâ‰¥0.75; n_merged=1	Both DBs	3	3	1	Apaf1, Casp9, Cycs
Nlrp3-Txnip inflammasome complex	0.0343543	2	-0.27094	0.113293	Merged complexes by Jaccardâ‰¥0.75; n_merged=1	Both DBs	3	3	1	Casp1, Pycard, Txnip
CRL4-DDB2 E3 ubiquitin ligase complex, CUL4B variant	0.0328056	3	-0.00241593	0.0413014	Merged complexes by Jaccardâ‰¥0.75; n_merged=1	Both DBs	4	4	1	Cul4b, Ddb1, Ddb2, Rbx1
CRL4-DDB2 E3 ubiquitin ligase complex, CUL4A variant	0.029776	3	-0.0485489	0.0305334	Merged complexes by Jaccardâ‰¥0.75; n_merged=1	Both DBs	4	4	1	Cul4a, Ddb1, Ddb2, Rbx1
POSH complex (CD4+ T cells)	0.0288216	4	-0.00115674	0.0787346	Merged complexes by Jaccardâ‰¥0.75; n_merged=1	Both DBs	5	5	1	Map2k7, Map3k7, Mapk8, Mapk9, Rac2
Grb2-Gab2-cRET-Shc-P85PI3K-Shp2 complex	0.0279432	4	0.00066894	0.0509491	Merged complexes by Jaccardâ‰¥0.75; n_merged=1	Both DBs	5	5	1	Gab2, Grb2, Pik3r1, Ptpn11, Shc1
p85alpha-SHP2-Gab2 complex	0.0279432	2	-0.00300573	0.0931129	Merged complexes by Jaccardâ‰¥0.75; n_merged=1	Both DBs	3	3	1	Gab2, Pik3r1, Ptpn11
ESCRT-III complex, variant Chmp1b1	0.0273148	9	-0.0913026	0.0779961	Merged complexes by Jaccardâ‰¥0.75; n_merged=2; merged_labels: ESCRT-III complex, variant Chmp1b1; ESCRT-III complex, variant Chmp1b2	Both DBs	10	10	1	Chmp1a, Chmp1b, Chmp1b2, Chmp2a, Chmp2b, Chmp3, Chmp4b, Chmp5, Chmp6, Chmp7
PU.1-Sin3A-Hdac-MeCP2 complex	0.0268756	3	0.0132381	0.108127	Merged complexes by Jaccardâ‰¥0.75; n_merged=1	Both DBs	4	4	1	Hdac1, Mecp2, Sin3a, Spi1
Dab2-Efnb2-F2rl2-Gnai1-Gnai3-Kdr complex	0.0249672	3	0.0138825	0.0587734	Merged complexes by Jaccardâ‰¥0.75; n_merged=1	Both DBs	4	4	1	Dab2, Gnai1, Gnai3, Kdr
Pik3ap1-Pik3cd-Pik3r2 complex	0.0230974	2	-0.147509	0.0605908	Merged complexes by Jaccardâ‰¥0.75; n_merged=1	Both DBs	3	3	1	Pik3ap1, Pik3cd, Pik3r2
C9orf72-SMCR8 complex	0.0213782	2	-0.00526099	0.0503436	Merged complexes by Jaccardâ‰¥0.75; n_merged=1	Both DBs	3	3	1	C9orf72, Smcr8, Wdr41
Gps2-Nr1h3-Rxra complex	0.0163005	2	-0.0939919	0.0465237	Merged complexes by Jaccardâ‰¥0.75; n_merged=1	Both DBs	3	3	1	Gps2, Nr1h3, Rxra
PU.1-associated protein complex	0.0142362	3	-0.0990681	0.0561468	Merged complexes by Jaccardâ‰¥0.75; n_merged=1	Both DBs	4	4	1	Ceacam1, Mecp2, Ncl, Spi1
Ubiquitin E3 ligase (Neurl2, Tceb1, Tceb2, Cul5, Rbx1)	0.0133335	3	-0.0054127	0.0686014	Merged complexes by Jaccardâ‰¥0.75; n_merged=1	Both DBs	4	4	1	Cul5, Elob, Eloc, Rbx1
Apba1-Cask-Nrxn1-Ppfia1 complex	0.0110925	2	0.00196651	0.112786	Merged complexes by Jaccardâ‰¥0.75; n_merged=1	Both DBs	3	3	1	Apba1, Cask, Ppfia1
Nkx3.2-SMAD1-SMAD4-HDAC1 complex	0.0107464	2	-0.0157496	0.0804151	Merged complexes by Jaccardâ‰¥0.75; n_merged=1	Both DBs	3	3	1	Hdac1, Smad1, Smad4
MAML1-RBP-Jkappa-Notch3 complex	0.0107106	2	-0.132636	0.14175	Merged complexes by Jaccardâ‰¥0.75; n_merged=1	Both DBs	3	3	1	Maml1, Notch3, Rbpj
Alix-actomyosinâ€“tight junction complex	0.0101591	6	-0.0419297	0.0244384	Merged complexes by Jaccardâ‰¥0.75; n_merged=1	Both DBs	7	7	1	Cdc42, Myh10, Myo5a, Pard3, Pdcd6ip, Rac1, Tjp1
Ragulator-AXIN/LKB1-AMPK complex	0.00544578	8	-0.0368194	0.0525681	Merged complexes by Jaccardâ‰¥0.75; n_merged=1	Both DBs	9	9	1	Axin1, Lamtor1, Lamtor2, Lamtor3, Lamtor5, Prkaa1, Prkab1, Prkag1, Stk11
Akt-Arrb2-Ppp2ca-Ppp2r2a complex	0.00335677	3	-0.03737	0.0739129	Merged complexes by Jaccardâ‰¥0.75; n_merged=2; merged_labels: Akt-Arrb2-Ppp2ca-Ppp2r2a complex; Arrb2-Akt-Ppp2ca complex	Both DBs	4	4	1	Akt1, Arrb2, Ppp2ca, Ppp2r2a
BRCC ubiquitin ligase complex	-0.00121425	3	-0.0118906	0.0226771	Merged complexes by Jaccardâ‰¥0.75; n_merged=1	Both DBs	4	4	1	Babam2, Bard1, Brca2, Brcc3
Crkl-Pik3cd-Pik3r2 complex	-0.0018075	2	-0.174898	0.0145232	Merged complexes by Jaccardâ‰¥0.75; n_merged=1	Both DBs	3	3	1	Crkl, Pik3cd, Pik3r2
Ksr1-CK2 complex	-0.00579734	3	-0.0736039	0.0655145	Merged complexes by Jaccardâ‰¥0.75; n_merged=1	Both DBs	4	4	1	Csnk2a1, Csnk2a2, Csnk2b, Ksr1
Fhl1-Titin-Raf1-Mek2-Erk2 complex	-0.00638937	4	-0.0124596	0.0522561	Merged complexes by Jaccardâ‰¥0.75; n_merged=1	Both DBs	5	5	1	Fhl1, Map2k2, Mapk1, Raf1, Ttn
Ragulator complex	-0.00830413	3	-0.0387739	0.0235379	Merged complexes by Jaccardâ‰¥0.75; n_merged=2; merged_labels: p18-p14-Mp1 complex; Ragulator complex	Both DBs	4	4	1	Lamtor1, Lamtor2, Lamtor3, Lamtor5
Profilin 1 complex	-0.0110794	4	-0.100152	-0.00112919	Merged complexes by Jaccardâ‰¥0.75; n_merged=1	Both DBs	5	5	1	Cltc, Hspa8, Pfn1, Tubb2b, Vcp
Abl1-Dok1-Nck1 complex	-0.0142365	2	-0.0847547	0.035059	Merged complexes by Jaccardâ‰¥0.75; n_merged=1	Both DBs	3	3	1	Abl1, Dok1, Nck1
Maml1-Notch1-Rbpj complex	-0.0163905	2	-0.0191458	-0.0111278	Merged complexes by Jaccardâ‰¥0.75; n_merged=1	Both DBs	3	3	1	Maml1, Notch1, Rbpj
Neuronal AP-3 Adaptor complex, sigma3a variant	-0.0186075	2	-0.104973	0.0187527	Merged complexes by Jaccardâ‰¥0.75; n_merged=1	Both DBs	3	3	1	Ap3d1, Ap3m2, Ap3s1
POSH complex (CD8+ T cells)	-0.0195593	3	-0.0662051	0.0150581	Merged complexes by Jaccardâ‰¥0.75; n_merged=1	Both DBs	4	4	1	Map2k7, Map3k11, Mapk8, Rac1
Cdc42-Par6b-Par3-Prkci complex	-0.0202698	2	-0.0267846	-0.00549365	Merged complexes by Jaccardâ‰¥0.75; n_merged=1	Both DBs	3	3	1	Cdc42, Pard3, Prkci
Crtap-P3h1-Ppib complex	-0.0223337	2	-0.117337	-0.00571592	Merged complexes by Jaccardâ‰¥0.75; n_merged=1	Both DBs	3	3	1	Crtap, P3h1, Ppib
Hdac6-Plaa-Vcp complex	-0.0223498	2	-0.142312	0.0688231	Merged complexes by Jaccardâ‰¥0.75; n_merged=1	Both DBs	3	3	1	Hdac6, Plaa, Vcp
TBK1 core complex	-0.0227146	3	-0.0326754	-0.00867659	Merged complexes by Jaccardâ‰¥0.75; n_merged=1	Both DBs	4	4	1	Azi2, Ddx3x, Tank, Tbk1
Ksr1-CK2-MEK-14-3-3 complex, PDGF treated	-0.0233699	5	-0.074681	0.0616502	Merged complexes by Jaccardâ‰¥0.75; n_merged=1	Both DBs	6	6	1	Csnk2a1, Csnk2a2, Csnk2b, Ksr1, Map2k1, Ywhaz
Caspase-2-TRAF2-RIP1 complex	-0.0250714	2	-0.0398826	0.0126541	Merged complexes by Jaccardâ‰¥0.75; n_merged=1	Both DBs	3	3	1	Casp2, Ralbp1, Traf2
Pax7-HMT complex	-0.0276052	2	-0.0727008	0.0377292	Merged complexes by Jaccardâ‰¥0.75; n_merged=1	Both DBs	3	3	1	Ash2l, Kmt2b, Wdr5
Il3rb1-Shc-Ship complex, IL-3-stimulated	-0.0291953	2	-0.0994435	-0.00560978	Merged complexes by Jaccardâ‰¥0.75; n_merged=1	Both DBs	3	3	1	Csf2rb, Inpp5d, Shc1
Abl1-Abl2-Crk-Unc119 complex	-0.0302584	3	-0.0424672	0.0203792	Merged complexes by Jaccardâ‰¥0.75; n_merged=1	Both DBs	4	4	1	Abl1, Abl2, Crk, Unc119
Cytoplasmic dynein complex, variant 1	-0.031816	5	-0.0327001	0.0857499	Merged complexes by Jaccardâ‰¥0.75; n_merged=1	Both DBs	6	6	1	Dync1h1, Dync1i2, Dync1li2, Dynll1, Dynlrb1, Dynlt1b
Tlr9-Hsp90b1-Cnpy3 complex	-0.0328334	2	-0.0862127	0.0896595	Merged complexes by Jaccardâ‰¥0.75; n_merged=1	Both DBs	3	3	1	Cnpy3, Hsp90b1, Tlr9
SOSS1 complex	-0.035194	2	-0.0644148	-0.00816311	Merged complexes by Jaccardâ‰¥0.75; n_merged=1	Both DBs	3	3	1	Inip, Ints3, Nabp2
Akt2-Pik3cd-Pik3r2 complex	-0.041053	2	-0.142112	0.0178752	Merged complexes by Jaccardâ‰¥0.75; n_merged=1	Both DBs	3	3	1	Akt2, Pik3cd, Pik3r2
Traf6-p62-aPKC complex, RANK-L stimulated	-0.0428697	2	-0.132009	-0.0123259	Merged complexes by Jaccardâ‰¥0.75; n_merged=1	Both DBs	3	3	1	Prkci, Sqstm1, Traf6
G protein complex (Hdac4, Gnb1, Gng2)	-0.049107	2	-0.121373	0.0218351	Merged complexes by Jaccardâ‰¥0.75; n_merged=1	Both DBs	3	3	1	Gnb1, Gng2, Hdac4
Grb2-Shc1-Sos1 complex	-0.0620868	2	-0.1384	-0.0279892	Merged complexes by Jaccardâ‰¥0.75; n_merged=1	Both DBs	3	3	1	Grb2, Shc1, Sos1
Mavs-Traf3-Tbk1-Tank complex	-0.063417	3	-0.100021	-0.038516	Merged complexes by Jaccardâ‰¥0.75; n_merged=1	Both DBs	4	4	1	Mavs, Tank, Tbk1, Traf3
Ahr-Aip-Hsp90aa1-Hsp90ab1 complex	-0.0636119	3	-0.124698	0.0213351	Merged complexes by Jaccardâ‰¥0.75; n_merged=2; merged_labels: Ahr-Aip-Hsp90 complex; Ahr-Aip-Hsp90aa1-Hsp90ab1 complex	Both DBs	4	4	1	Ahr, Aip, Hsp90aa1, Hsp90ab1
CRD-mediated mRNA stability complex	-0.0652125	3	-0.14074	0.0103154	Merged complexes by Jaccardâ‰¥0.75; n_merged=1	Both DBs	4	4	1	Dhx9, Hnrnpu, Syncrip, Ybx1
Neuronal AP-3 Adaptor complex, sigma3b variant	-0.0677866	2	-0.195778	-0.0266367	Merged complexes by Jaccardâ‰¥0.75; n_merged=1	Both DBs	3	3	1	Ap3d1, Ap3m2, Ap3s2
Beta-catenin destruction core complex, Apc-Axin1-Gsk3b variant	-0.0692686	2	-0.180705	0.00140235	Merged complexes by Jaccardâ‰¥0.75; n_merged=1	Both DBs	3	3	1	Axin1, Csnk1a1, Gsk3b
Irs2-Pik3cd-Pik3r2 complex	-0.0740627	2	-0.194068	-0.0588379	Merged complexes by Jaccardâ‰¥0.75; n_merged=1	Both DBs	3	3	1	Irs2, Pik3cd, Pik3r2
Atg12-Atg5-Atg16l2 complex	-0.0808232	2	-0.131824	-0.057154	Merged complexes by Jaccardâ‰¥0.75; n_merged=1	Both DBs	3	3	1	Atg12, Atg16l2, Atg5
TGF-beta-receptor-Strap complex	-0.0855372	2	-0.176844	-0.0809475	Merged complexes by Jaccardâ‰¥0.75; n_merged=1	Both DBs	3	3	1	Strap, Tgfbr1, Tgfbr2
Dysbindin-pallidin-muted-beta-dystrobrevin complex	-0.0940938	3	-0.197833	-0.0268831	Merged complexes by Jaccardâ‰¥0.75; n_merged=1	Both DBs	4	4	1	Bloc1s5, Bloc1s6, Dtnb, Dtnbp1
Ecsit complex (Ecsit2, Smad1, Smad4)	-0.095123	2	-0.139375	-0.0676333	Merged complexes by Jaccardâ‰¥0.75; n_merged=1	Both DBs	3	3	1	Ecsit, Smad1, Smad4
Pericentrin complex	-0.0958275	2	-0.158471	-0.0411042	Merged complexes by Jaccardâ‰¥0.75; n_merged=1	Both DBs	3	3	1	Ift20, Pcnt, Pkd2
Agap1-Ap3b1-Ap3m1-Ap3m2-Ap3s2 complex	-0.102398	4	-0.142384	-0.0953767	Merged complexes by Jaccardâ‰¥0.75; n_merged=1	Both DBs	5	5	1	Agap1, Ap3b1, Ap3m1, Ap3m2, Ap3s2
ULK1-ATG13-RB1CC1-ATG101 autophagy initiation complex	-0.105277	2	-0.133528	-0.0743364	Merged complexes by Jaccardâ‰¥0.75; n_merged=1	Both DBs	3	3	1	Atg101, Rb1cc1, Ulk1
Eukaryotic translation initiation factor 4F, EIF4A2 and EIF4G3 variant	-0.110131	2	-0.195424	-0.0994069	Merged complexes by Jaccardâ‰¥0.75; n_merged=1	Both DBs	3	3	1	Eif4a2, Eif4e, Eif4g3
Il1rap-Il1rl1-Kit-Myd88 complex	-0.113296	2	-0.129454	-0.0501741	Merged complexes by Jaccardâ‰¥0.75; n_merged=1	Both DBs	3	3	1	Il1rap, Kit, Myd88
Ngly1-Vcp-Ubxn1 complex	-0.113356	2	-0.262608	-0.0376466	Merged complexes by Jaccardâ‰¥0.75; n_merged=1	Both DBs	3	3	1	Ngly1, Ubxn1, Vcp
Egfr-Grb2-Sos1 complex	-0.118616	2	-0.128928	0.0238803	Merged complexes by Jaccardâ‰¥0.75; n_merged=1	Both DBs	3	3	1	Egfr, Grb2, Sos1
Caveolar macromolecular signaling complex, using anti-Cav-3	-0.12679	3	-0.155181	-0.0667104	Merged complexes by Jaccardâ‰¥0.75; n_merged=2; merged_labels: Caveolar macromolecular signaling complex; Caveolar macromolecular signaling complex, using anti-Cav-3	Both DBs	4	4	1	Gnai1, Gnas, Ppp2r1a, Prkar2b
Sos1-Abi1-Eps8 complex	-0.134899	2	-0.269921	-0.0818784	Merged complexes by Jaccardâ‰¥0.75; n_merged=1	Both DBs	3	3	1	Abi1, Eps8, Sos1
Tank-Usp10-Zc3h12a complex	-0.140057	2	-0.319503	0.00560759	Merged complexes by Jaccardâ‰¥0.75; n_merged=1	Both DBs	3	3	1	Tank, Usp10, Zc3h12a
Exon junction core complex, Magoh variant	-0.161292	2	-0.238767	-0.138859	Merged complexes by Jaccardâ‰¥0.75; n_merged=1	Both DBs	3	3	1	Casc3, Eif4a3, Rbm8a
Fkbp5-Hsp90aa1-Hspa1a-Nr3c1 complex	-0.16348	2	-0.238424	-0.0518292	Merged complexes by Jaccardâ‰¥0.75; n_merged=1	Both DBs	3	3	1	Fkbp5, Hsp90aa1, Nr3c1
Pde4d-Ptk2-Rack1 complex	-0.165149	2	-0.24063	-0.147358	Merged complexes by Jaccardâ‰¥0.75; n_merged=1	Both DBs	3	3	1	Pde4d, Ptk2, Rack1
Apba1-Cask-Grin2b-Kif17-Lin7a complex	-0.311689	2	-0.342173	-0.210906	Merged complexes by Jaccardâ‰¥0.75; n_merged=1	Both DBs	3	3	1	Apba1, Cask, Kif17

### Sheet: Cohesiveness (RNA)
complex_name	MedianCohesiveness_total	NumPartners	CohesivenessLowerBound	CohesivenessUpperBound	comment_complex	Databases	SignificantGeneCount	TotalGeneCount	Ratio	SignificantGenes
MCM complex	0.978178	5	0.976776	0.979423	Merged complexes by Jaccardâ‰¥0.75; n_merged=1	Both DBs	6	6	1	Mcm2, Mcm3, Mcm4, Mcm5, Mcm6, Mcm7
Chromosomal passenger complex	0.972654	3	0.966696	0.974671	Merged complexes by Jaccardâ‰¥0.75; n_merged=1	Both DBs	4	4	1	Aurkb, Birc5, Cdca8, Incenp
CMG helicase complex	0.965995	9	0.937978	0.971963	Merged complexes by Jaccardâ‰¥0.75; n_merged=1	Both DBs	10	10	1	Gins1, Gins2, Gins3, Gins4, Mcm2, Mcm3, Mcm4, Mcm5, Mcm6, Mcm7
Complement component C1q complex	0.961785	2	0.951826	0.965142	Merged complexes by Jaccardâ‰¥0.75; n_merged=1	Both DBs	3	3	1	C1qa, C1qb, C1qc
Condensin I complex	0.956197	4	0.954358	0.956388	Merged complexes by Jaccardâ‰¥0.75; n_merged=1	Both DBs	5	5	1	Ncapd2, Ncapg, Ncaph, Smc2, Smc4
Mitotic Checkpoint Complex	0.948066	3	0.939688	0.949512	Merged complexes by Jaccardâ‰¥0.75; n_merged=1	Both DBs	4	4	1	Bub1b, Bub3, Cdc20, Mad2l1
DNA polymerase alpha-primase complex	0.933903	3	0.930951	0.934168	Merged complexes by Jaccardâ‰¥0.75; n_merged=1	Both DBs	4	4	1	Pola1, Pola2, Prim1, Prim2
Chromatin assembly factor 1 complex	0.932734	2	0.91676	0.937234	Merged complexes by Jaccardâ‰¥0.75; n_merged=1	Both DBs	3	3	1	Chaf1a, Chaf1b, Rbbp4
Condensin II complex	0.913906	4	0.880385	0.926624	Merged complexes by Jaccardâ‰¥0.75; n_merged=1	Both DBs	5	5	1	Ncapd3, Ncapg2, Ncaph2, Smc2, Smc4
Smcb-Smcd-PW29 complex	0.911174	2	0.898965	0.918968	Merged complexes by Jaccardâ‰¥0.75; n_merged=1	Both DBs	3	3	1	Rad21, Smc1a, Smc3
KMN complex	0.902996	3	0.902405	0.903788	Merged complexes by Jaccardâ‰¥0.75; n_merged=1	Both DBs	4	4	1	Ndc80, Pmf1, Spc24, Zwint
Glycoprotein Ib-IX-V-Filamin-A complex	0.897518	4	0.895137	0.906864	Merged complexes by Jaccardâ‰¥0.75; n_merged=2; merged_labels: Glycoprotein Ib-IX-V-Filamin-A complex; Glycoprotein Ib-IX-V complex	Both DBs	5	5	1	Flna, Gp1ba, Gp1bb, Gp5, Gp9
RPA-MSH4-BLM complex	0.895311	3	0.892064	0.900708	Merged complexes by Jaccardâ‰¥0.75; n_merged=1	Both DBs	4	4	1	Blm, Rpa1, Rpa2, Rpa3
DNA synthesome complex	0.895024	11	0.778461	0.922701	Merged complexes by Jaccardâ‰¥0.75; n_merged=1	Both DBs	12	12	1	Lig1, Pcna, Pola1, Pola2, Pold1, Pold2, Pold3, Pold4, Prim1, Prim2, Top1, Top2a
CCT complex (chaperonin containing TCP1 complex)	0.885205	8	0.860461	0.888471	Merged complexes by Jaccardâ‰¥0.75; n_merged=2; merged_labels: CCT complex (chaperonin containing TCP1 complex); CCT complex (chaperonin containing TCP1 complex), testis specific	Both DBs	9	9	1	Cct2, Cct3, Cct4, Cct5, Cct6a, Cct6b, Cct7, Cct8, Tcp1
Eukaryotic translation initiation factor 4F, EIF4A1 and EIF4G1 variant	0.873899	2	0.869149	0.890591	Merged complexes by Jaccardâ‰¥0.75; n_merged=1	Both DBs	3	3	1	Eif4a1, Eif4e, Eif4g1
GINS complex	0.871184	3	0.862641	0.880203	Merged complexes by Jaccardâ‰¥0.75; n_merged=1	Both DBs	4	4	1	Gins1, Gins2, Gins3, Gins4
Cytochrome c oxidase (liver), mitochondrial	0.866544	7	0.851079	0.882289	Merged complexes by Jaccardâ‰¥0.75; n_merged=1	Both DBs	8	8	1	Cox4i1, Cox5a, Cox5b, Cox6b1, Cox6c, Cox7a2, Cox7b, Cox7c
Cd3g-Cd3e-Cd247-Canx complex	0.864202	3	0.524534	0.866898	Merged complexes by Jaccardâ‰¥0.75; n_merged=1	Both DBs	4	4	1	Canx, Cd247, Cd3e, Cd3g
PCNA-DNA ligase complex	0.854939	3	0.838909	0.867393	Merged complexes by Jaccardâ‰¥0.75; n_merged=1	Both DBs	4	4	1	Lig1, Pcna, Pold2, Pold3
Kinetochore CCAN complex	0.851397	3	0.824785	0.857883	Merged complexes by Jaccardâ‰¥0.75; n_merged=1	Both DBs	4	4	1	Cenpc1, Cenpp, Cenpq, Cenpt
AMPK complex, alpha1-beta1-gamma1 variant	0.844081	2	0.786592	0.848009	Merged complexes by Jaccardâ‰¥0.75; n_merged=1	Both DBs	3	3	1	Prkaa1, Prkab1, Prkag1
E2F-p107 complex (S-phase-specific)	0.833844	2	0.775369	0.836385	Merged complexes by Jaccardâ‰¥0.75; n_merged=1	Both DBs	3	3	1	Ccna2, Cdk2, Tfdp1
20S proteasome	0.822271	13	0.802272	0.840685	Merged complexes by Jaccardâ‰¥0.75; n_merged=1	Both DBs	14	14	1	Psma1, Psma2, Psma3, Psma4, Psma5, Psma6, Psma7, Psmb1, Psmb2, Psmb3, Psmb4, Psmb5, Psmb6, Psmb7
Nuclear origin recognition complex	0.82127	5	0.49641	0.873222	Merged complexes by Jaccardâ‰¥0.75; n_merged=1	Both DBs	6	6	1	Orc1, Orc2, Orc3, Orc4, Orc5, Orc6
40S cytosolic small ribosomal subunit	0.820043	32	0.795668	0.851896	Merged complexes by Jaccardâ‰¥0.75; n_merged=1	Both DBs	33	33	1	Fau, Rps10, Rps11, Rps12, Rps13, Rps14, Rps15, Rps15a, Rps16, Rps17, Rps18, Rps19, Rps2, Rps20, Rps21, Rps23, Rps24, Rps25, Rps26, Rps27, Rps27a, Rps27l, Rps28, Rps29, Rps3, Rps3a1, Rps4x, Rps5, Rps6, Rps7, Rps8, Rps9, Rpsa
Thymoproteasome	0.81589	12	0.790795	0.848845	Merged complexes by Jaccardâ‰¥0.75; n_merged=1	Both DBs	13	13	1	Psma1, Psma2, Psma3, Psma4, Psma5, Psma6, Psma7, Psmb10, Psmb3, Psmb4, Psmb6, Psmb7, Psmb9
PLC-gamma-2-Lab-Blnk complex, BCR stimulated	0.814001	2	0.796845	0.815265	Merged complexes by Jaccardâ‰¥0.75; n_merged=1	Both DBs	3	3	1	Blnk, Lat2, Plcg2
Immunoproteasome	0.802579	13	0.762146	0.817725	Merged complexes by Jaccardâ‰¥0.75; n_merged=1	Both DBs	14	14	1	Psma1, Psma2, Psma3, Psma4, Psma5, Psma6, Psma7, Psmb1, Psmb10, Psmb2, Psmb3, Psmb4, Psmb8, Psmb9
Telomerase holoenzyme complex	0.798473	3	0.765914	0.809243	Merged complexes by Jaccardâ‰¥0.75; n_merged=1	Both DBs	4	4	1	Dkc1, Gar1, Nhp2, Nop10
60S cytosolic large ribosomal subunit	0.789859	45	0.758944	0.820233	Merged complexes by Jaccardâ‰¥0.75; n_merged=3; merged_labels: 60S cytosolic large ribosomal subunit; 60S cytosolic large ribosomal subunit, striated muscle variant; 60S cytosolic large ribosomal subunit, testis-specific variant	Both DBs	46	46	1	Rpl10, Rpl10a, Rpl11, Rpl12, Rpl13, Rpl13a, Rpl14, Rpl15, Rpl17, Rpl18, Rpl18a, Rpl19, Rpl21, Rpl22, Rpl22l1, Rpl23, Rpl23a, Rpl24, Rpl26, Rpl27, Rpl27a, Rpl28, Rpl29, Rpl3, Rpl30, Rpl31, Rpl32, Rpl34, Rpl35, Rpl35a, Rpl36, Rpl36a, Rpl37, Rpl37a, Rpl38, Rpl39, Rpl4, Rpl5, Rpl6, Rpl7, Rpl7a, Rpl8, Rplp0, Rplp1, Rplp2, Uba52
RNase H2 complex	0.7886	2	0.757305	0.807922	Merged complexes by Jaccardâ‰¥0.75; n_merged=1	Both DBs	3	3	1	Rnaseh2a, Rnaseh2b, Rnaseh2c
Pcna-Msh2-Msh6 complex	0.782995	2	0.762815	0.823073	Merged complexes by Jaccardâ‰¥0.75; n_merged=1	Both DBs	3	3	1	Msh2, Msh6, Pcna
BRCA1-C complex	0.780665	4	0.777176	0.80419	Merged complexes by Jaccardâ‰¥0.75; n_merged=1	Both DBs	5	5	1	Bard1, Mre11a, Nbn, Rad50, Rbbp8
MRN double-strand break repair complex	0.778365	2	0.726363	0.79724	Merged complexes by Jaccardâ‰¥0.75; n_merged=1	Both DBs	3	3	1	Mre11a, Nbn, Rad50
CRD-mediated mRNA stability complex	0.777496	3	0.735836	0.785676	Merged complexes by Jaccardâ‰¥0.75; n_merged=1	Both DBs	4	4	1	Dhx9, Hnrnpu, Syncrip, Ybx1
Brd4-Rfc complex	0.768662	5	0.555542	0.789356	Merged complexes by Jaccardâ‰¥0.75; n_merged=2; merged_labels: Brd4-Rfc complex; DNA replication factor C complex	Both DBs	6	6	1	Brd4, Rfc1, Rfc2, Rfc3, Rfc4, Rfc5
Cytochrome bc1-complex, mitochondrial	0.766025	8	0.700811	0.80824	Merged complexes by Jaccardâ‰¥0.75; n_merged=1	Both DBs	9	9	1	Cyc1, Uqcr10, Uqcr11, Uqcrb, Uqcrc1, Uqcrc2, Uqcrfs1, Uqcrh, Uqcrq
Nuclear pore complex	0.763305	28	0.718957	0.802933	Merged complexes by Jaccardâ‰¥0.75; n_merged=1	Both DBs	29	29	1	Aaas, Ahctf1, Gle1, Ndc1, Nup107, Nup133, Nup153, Nup155, Nup160, Nup188, Nup205, Nup210, Nup214, Nup35, Nup37, Nup43, Nup50, Nup54, Nup62, Nup85, Nup88, Nup93, Nup98, Pom121, Rae1, Ranbp2, Sec13, Seh1l, Tpr
Collagen type VI trimer	0.75457	2	0.690148	0.781433	Merged complexes by Jaccardâ‰¥0.75; n_merged=1	Both DBs	3	3	1	Col6a1, Col6a2, Col6a3
Chaf1b-Folr1-Hdac2-Pcna complex	0.748321	3	0.713269	0.771017	Merged complexes by Jaccardâ‰¥0.75; n_merged=1	Both DBs	4	4	1	Chaf1b, Folr1, Hdac2, Pcna
Blnk-Btk-Plcg2-Syk-Vav2 complex	0.746673	4	0.743363	0.790499	Merged complexes by Jaccardâ‰¥0.75; n_merged=1	Both DBs	5	5	1	Blnk, Btk, Plcg2, Syk, Vav2
Complement C1 complex, C1ra-C1sa variant	0.739978	4	0.54173	0.741498	Merged complexes by Jaccardâ‰¥0.75; n_merged=1	Both DBs	5	5	1	C1qa, C1qb, C1qc, C1ra, C1s1
PLC-gamma-1-Lab-Blnk complex, BCR stimulated	0.71697	2	0.671742	0.762936	Merged complexes by Jaccardâ‰¥0.75; n_merged=1	Both DBs	3	3	1	Blnk, Lat2, Plcg1
Dock8-Was -Wipf1 complex	0.713254	2	0.704165	0.735881	Merged complexes by Jaccardâ‰¥0.75; n_merged=1	Both DBs	3	3	1	Dock8, Was, Wipf1
BRCC ubiquitin ligase complex	0.697283	3	0.671635	0.697822	Merged complexes by Jaccardâ‰¥0.75; n_merged=1	Both DBs	4	4	1	Babam2, Bard1, Brca2, Brcc3
Cd22-Ship-Grb2-Shc complex	0.692547	3	0.367099	0.702348	Merged complexes by Jaccardâ‰¥0.75; n_merged=2; merged_labels: Cd22-Ship-Grb2-Shc complex; Shc-Ship-Grb2 complex, IL-3-stimulated	Both DBs	4	4	1	Cd22, Grb2, Inpp5d, Shc1
Grb2-Lab-Blnk complex, BCR stimulated	0.683802	2	0.654219	0.770289	Merged complexes by Jaccardâ‰¥0.75; n_merged=1	Both DBs	3	3	1	Blnk, Grb2, Lat2
3'-End Processing complex	0.672229	6	0.54437	0.74204	Merged complexes by Jaccardâ‰¥0.75; n_merged=1	Both DBs	7	7	1	Eri1, Hnrnpab, Hnrnpr, Lsm11, Slbp, Snrpd3, Syncrip
Mitochondrial NIAUFX iron-sulfur cluster assembly complex	0.655753	5	0.551522	0.664543	Merged complexes by Jaccardâ‰¥0.75; n_merged=1	Both DBs	6	6	1	Fdx2, Fxn, Iscu, Lyrm4, Ndufab1, Nfs1
NIK regulatory complex	0.648594	3	0.585695	0.666711	Merged complexes by Jaccardâ‰¥0.75; n_merged=1	Both DBs	4	4	1	Birc2, Birc3, Traf2, Traf3
Dnmt1-Gtf2f1-Gtf2h4-Hbb-bh1 complex	0.644447	2	0.500976	0.654652	Merged complexes by Jaccardâ‰¥0.75; n_merged=1	Both DBs	3	3	1	Dnmt1, Gtf2f1, Gtf2h4
AP-2 Adaptor complex, alpha2 variant	0.636695	3	0.512063	0.658436	Merged complexes by Jaccardâ‰¥0.75; n_merged=1	Both DBs	4	4	1	Ap2a2, Ap2b1, Ap2m1, Ap2s1
Ceacam1-Ptpn6-Syk-Tlr4 complex	0.627075	2	0.562361	0.67654	Merged complexes by Jaccardâ‰¥0.75; n_merged=1	Both DBs	3	3	1	Ceacam1, Ptpn6, Syk
Grb2-Ptk2b-Ptpn6-Syk complex	0.625022	3	0.60334	0.644744	Merged complexes by Jaccardâ‰¥0.75; n_merged=1	Both DBs	4	4	1	Grb2, Ptk2b, Ptpn6, Syk
CCAAT-binding factor complex	0.622633	2	0.569738	0.657461	Merged complexes by Jaccardâ‰¥0.75; n_merged=1	Both DBs	3	3	1	Nfya, Nfyb, Nfyc
Vcp-Ufd1-Npl4-IP3 receptor complex	0.622384	3	0.343593	0.64921	Merged complexes by Jaccardâ‰¥0.75; n_merged=2; merged_labels: Vcp-Npl4-Ufd1 AAA ATPase complex; Vcp-Ufd1-Npl4-IP3 receptor complex	Both DBs	4	4	1	Itpr1, Nploc4, Ufd1, Vcp
BLOC-2 complex	0.617403	2	0.515793	0.633019	Merged complexes by Jaccardâ‰¥0.75; n_merged=1	Both DBs	3	3	1	Hps3, Hps5, Hps6
Ubiquitin E3 ligase (Neurl2, Tceb1, Tceb2, Cul5, Rbx1)	0.614524	3	0.533601	0.615047	Merged complexes by Jaccardâ‰¥0.75; n_merged=1	Both DBs	4	4	1	Cul5, Elob, Eloc, Rbx1
(ER)-localized multiprotein complex, Ig heavy chains associated	0.60619	8	0.483642	0.665241	Merged complexes by Jaccardâ‰¥0.75; n_merged=2; merged_labels: (ER)-localized multiprotein complex, Ig heavy chains associated; (ER)-localized multiprotein complex, in absence of Ig heavy chains	Both DBs	9	9	1	Dnajb11, Hsp90b1, Hspa5, Hyou1, P4hb, Pdia4, Ppib, Sdf2l1, Uggt1
Laminin-521 complex	0.605683	2	0.570391	0.631054	Merged complexes by Jaccardâ‰¥0.75; n_merged=1	Both DBs	3	3	1	Lama5, Lamb2, Lamc1
Ncoa1-Nfkb1-Rela complex	0.604585	2	0.5198	0.643033	Merged complexes by Jaccardâ‰¥0.75; n_merged=1	Both DBs	3	3	1	Ncoa1, Nfkb1, Rela
Laminin-511 complex	0.603545	2	0.558713	0.620979	Merged complexes by Jaccardâ‰¥0.75; n_merged=1	Both DBs	3	3	1	Lama5, Lamb1, Lamc1
Laminin221-nidogen complex	0.595437	3	0.589126	0.606108	Merged complexes by Jaccardâ‰¥0.75; n_merged=2; merged_labels: Laminin-221 complex; Laminin221-nidogen complex	Both DBs	4	4	1	Lama2, Lamb2, Lamc1, Nid1
AP-2 Adaptor complex, alpha1 variant	0.595157	3	0.495043	0.627283	Merged complexes by Jaccardâ‰¥0.75; n_merged=1	Both DBs	4	4	1	Ap2a1, Ap2b1, Ap2m1, Ap2s1
Ddx1-Ddx21-Dhx36-Ticam1 complex	0.590349	2	0.46544	0.627112	Merged complexes by Jaccardâ‰¥0.75; n_merged=1	Both DBs	3	3	1	Ddx1, Ddx21, Dhx36
Oligosaccharyltransferase complex A	0.58718	7	0.495093	0.634477	Merged complexes by Jaccardâ‰¥0.75; n_merged=1	Both DBs	8	8	1	Dad1, Ddost, Krtcap2, Ostc, Rpn1, Rpn2, Stt3a, Tmem258
Nono-Pspc1-Sfpq complex	0.584435	2	0.559676	0.606281	Merged complexes by Jaccardâ‰¥0.75; n_merged=1	Both DBs	3	3	1	Nono, Pspc1, Sfpq
Folr1-Dgcr8-Drosha complex	0.584247	2	0.494962	0.625013	Merged complexes by Jaccardâ‰¥0.75; n_merged=1	Both DBs	3	3	1	Dgcr8, Drosha, Folr1
Gata1-Fog1-MeCP1 complex	0.581777	12	0.478425	0.625321	Merged complexes by Jaccardâ‰¥0.75; n_merged=1	Both DBs	13	13	1	Chd4, Gata1, Gatad2b, Hdac1, Hdac2, Mbd2, Mbd3, Mta1, Mta2, Mta3, Rbbp4, Rbbp7, Zfpm1
Respiratory chain complex I, mitochondrial	0.578906	39	0.525752	0.652743	Merged complexes by Jaccardâ‰¥0.75; n_merged=3; merged_labels: Mitochondrial respiratory chain complex I; Respiratory chain complex I, mitochondrial	Both DBs	40	40	1	mt-Nd2, mt-Nd3, mt-Nd5, Ndufa1, Ndufa10, Ndufa11, Ndufa12, Ndufa13, Ndufa2, Ndufa3, Ndufa4, Ndufa5, Ndufa6, Ndufa7, Ndufa8, Ndufa9, Ndufab1, Ndufb1, Ndufb10, Ndufb11, Ndufb2, Ndufb3, Ndufb4, Ndufb5, Ndufb6, Ndufb7, Ndufb8, Ndufb9, Ndufc2, Ndufs1, Ndufs2, Ndufs3, Ndufs4, Ndufs5, Ndufs6, Ndufs7, Ndufs8, Ndufv1, Ndufv2, Ndufv3
DNA polymerase epsilon complex	0.578739	2	0.362676	0.58302	Merged complexes by Jaccardâ‰¥0.75; n_merged=1	Both DBs	3	3	1	Pole, Pole3, Pole4
COP9 signalosome complex	0.568471	7	0.505694	0.697093	Merged complexes by Jaccardâ‰¥0.75; n_merged=1	Both DBs	8	8	1	Cops2, Cops3, Cops4, Cops5, Cops6, Cops7a, Cops8, Gps1
Cbx3-Csnk1e-Cry1-Hdac1-Kap1-Per2-Suv39h1-Suv39h2-Trim28 complex	0.566552	4	0.536945	0.584822	Merged complexes by Jaccardâ‰¥0.75; n_merged=1	Both DBs	5	5	1	Cbx3, Csnk1e, Hdac1, Suv39h1, Trim28
TBK1 core complex	0.565642	3	0.515648	0.567995	Merged complexes by Jaccardâ‰¥0.75; n_merged=1	Both DBs	4	4	1	Azi2, Ddx3x, Tank, Tbk1
Classical and lectin pathway C5 convertase complex C4b2a3b-B	0.561874	2	0.5524	0.581514	Merged complexes by Jaccardâ‰¥0.75; n_merged=1	Both DBs	3	3	1	C2, C3, C4b
Parvulin-associated pre-rRNP complex	0.560376	48	0.406081	0.599335	Merged complexes by Jaccardâ‰¥0.75; n_merged=1	Both DBs	49	49	1	Bop1, Cebpz, Ddx18, Ddx21, Ddx24, Ddx27, Ddx5, Ddx56, Ebna1bp2, Eef1g, Fbl, Fn1, Ftsj3, Gnl2, Gtpbp4, Mrto4, Mybbp1a, Ncl, Nifk, Nop2, Nop56, Nop58, Pes1, Rpf2, Rpl13, Rpl13a, Rpl14, Rpl15, Rpl18, Rpl18a, Rpl19, Rpl21, Rpl26, Rpl3, Rpl4, Rpl5, Rpl6, Rpl7, Rpl7a, Rpl8, Rplp0, Rps3, Rps4x, Rps6, Rps8, Rrp1, Rrs1, Tubb5, Wdr12
Laminin-421 complex	0.559208	2	0.547822	0.572757	Merged complexes by Jaccardâ‰¥0.75; n_merged=1	Both DBs	3	3	1	Lama4, Lamb2, Lamc1
Amfr-Vcp-Ubxn1 complex	0.55574	2	0.476904	0.596075	Merged complexes by Jaccardâ‰¥0.75; n_merged=1	Both DBs	3	3	1	Amfr, Ubxn1, Vcp
MBD2/NuRD nucleosome remodeling and deacetylase complex	0.553684	12	0.463188	0.625321	Merged complexes by Jaccardâ‰¥0.75; n_merged=2; merged_labels: MBD2/NuRD nucleosome remodeling and deacetylase complex; MBD3/NuRD nucleosome remodeling and deacetylase complex	Both DBs	13	13	1	Chd3, Chd4, Gatad2a, Gatad2b, Hdac1, Hdac2, Mbd2, Mbd3, Mta1, Mta2, Mta3, Rbbp4, Rbbp7
PRP19-CDC5L complex	0.553267	6	0.372138	0.619311	Merged complexes by Jaccardâ‰¥0.75; n_merged=1	Both DBs	7	7	1	Bcas2, Cdc5l, Ctnnbl1, Cwc15, Hspa8, Plrg1, Prpf19
39S mitochondrial large ribosomal subunit	0.550872	50	0.444993	0.591885	Merged complexes by Jaccardâ‰¥0.75; n_merged=1	Both DBs	51	51	1	Gadd45gip1, Mrpl1, Mrpl10, Mrpl11, Mrpl12, Mrpl13, Mrpl14, Mrpl15, Mrpl16, Mrpl17, Mrpl18, Mrpl19, Mrpl2, Mrpl20, Mrpl21, Mrpl22, Mrpl23, Mrpl24, Mrpl27, Mrpl28, Mrpl3, Mrpl30, Mrpl32, Mrpl33, Mrpl34, Mrpl35, Mrpl37, Mrpl38, Mrpl39, Mrpl4, Mrpl40, Mrpl41, Mrpl42, Mrpl43, Mrpl44, Mrpl45, Mrpl46, Mrpl47, Mrpl48, Mrpl49, Mrpl50, Mrpl51, Mrpl52, Mrpl53, Mrpl54, Mrpl55, Mrpl57, Mrpl58, Mrpl9, Mrps18a, Mrps30
DNA polymerase delta-Pcna complex	0.550665	4	0.383409	0.568326	Merged complexes by Jaccardâ‰¥0.75; n_merged=2; merged_labels: DNA polymerase delta; DNA polymerase delta-Pcna complex	Both DBs	5	5	1	Pcna, Pold1, Pold2, Pold3, Pold4
Cbll1-Virma-Wtap-Zc3h13 complex	0.540037	3	0.435077	0.549948	Merged complexes by Jaccardâ‰¥0.75; n_merged=1	Both DBs	4	4	1	Cbll1, Virma, Wtap, Zc3h13
Mitochondrial respiratory chain complex II	0.537924	3	0.506757	0.552313	Merged complexes by Jaccardâ‰¥0.75; n_merged=1	Both DBs	4	4	1	Sdha, Sdhb, Sdhc, Sdhd
Laminin-411 complex	0.536917	2	0.535071	0.557644	Merged complexes by Jaccardâ‰¥0.75; n_merged=1	Both DBs	3	3	1	Lama4, Lamb1, Lamc1
Rag1-Rag2-Ku70-Ku80 protein-DNA complex	0.529109	2	0.439309	0.623314	Merged complexes by Jaccardâ‰¥0.75; n_merged=1	Both DBs	3	3	1	Hmgb1, Xrcc5, Xrcc6
Nuclear exosome complex, Dis3-Exosc10 variant	0.524693	10	0.3101	0.553402	Merged complexes by Jaccardâ‰¥0.75; n_merged=5; merged_labels: Cytoplasmic exosome complex, Dis3l-Exosc10 variant; Cytoplasmic exosome complex, Dis3l variant; Exosome complex, Dis3 variant; Nuclear exosome complex, Dis3-Exosc10 variant; Nucleolar exosome complex, Exosc10 variant	Both DBs	11	11	1	Dis3, Dis3l, Exosc1, Exosc10, Exosc2, Exosc3, Exosc4, Exosc5, Exosc7, Exosc8, Exosc9
Vps29-Vps35-Vps26a complex	0.524133	2	0.287301	0.530727	Merged complexes by Jaccardâ‰¥0.75; n_merged=1	Both DBs	3	3	1	Vps26a, Vps29, Vps35
Polybromo-associated SWI/SNF ATP-dependent chromatin remodeling complex, ACTL6A variant	0.519285	11	0.419453	0.58619	Merged complexes by Jaccardâ‰¥0.75; n_merged=2; merged_labels: Polybromo-associated SWI/SNF ATP-dependent chromatin remodeling complex, ACTL6A variant; Polybromo-associated SWI/SNF ATP-dependent chromatin remodeling complex, ACTL6B variant	Both DBs	12	12	1	Actl6a, Arid2, Brd7, Pbrm1, Phf10, Smarca4, Smarcb1, Smarcc1, Smarcc2, Smarcd1, Smarcd2, Smarce1
Alternative pathway pathogen cell-bound C3 convertase complex C3bBbP	0.518721	2	0.37953	0.559583	Merged complexes by Jaccardâ‰¥0.75; n_merged=1	Both DBs	3	3	1	C3, Cfb, Cfp
Ets2-Smarca4-Smarcb1-Smarce1 complex	0.515508	2	0.507055	0.589739	Merged complexes by Jaccardâ‰¥0.75; n_merged=1	Both DBs	3	3	1	Smarca4, Smarcb1, Smarce1
E3 ligase (RANBP2) complex	0.513527	2	0.395759	0.533794	Merged complexes by Jaccardâ‰¥0.75; n_merged=1	Both DBs	3	3	1	Ranbp2, Rangap1, Ube2i
PYR complex	0.509348	10	0.360923	0.574811	Merged complexes by Jaccardâ‰¥0.75; n_merged=1	Both DBs	11	11	1	Actl6a, Chd4, Hdac2, Hmgb1, Ikzf1, Rbbp7, Smarcb1, Smarcc1, Smarcc2, Smarcd1, Smarce1
PYR complex	0.509348	10	0.360923	0.574811	Merged complexes by Jaccardâ‰¥0.75; n_merged=1	Both DBs	4	4	1	Smarcb1, Smarcc2, Smarcd1, Smarce1
mCRD-poly(A)-bridging complex	0.502639	4	0.484754	0.649415	Merged complexes by Jaccardâ‰¥0.75; n_merged=1	Both DBs	5	5	1	Csde1, Hnrnpd, Pabpc1, Paip1, Syncrip
Hdac1-Mecp2-Rcor1-Sin3a complex	0.499648	3	0.399094	0.510263	Merged complexes by Jaccardâ‰¥0.75; n_merged=1	Both DBs	4	4	1	Hdac1, Mecp2, Rcor1, Sin3a
Hsp90b1-Hspa5-Mzb1 complex	0.497642	2	0.489158	0.672692	Merged complexes by Jaccardâ‰¥0.75; n_merged=1	Both DBs	3	3	1	Hsp90b1, Hspa5, Mzb1
Rbx1-Cul1-Skp1-Fbxw8-Cul7-Rbx1 complex	0.489335	3	0.262033	0.526675	Merged complexes by Jaccardâ‰¥0.75; n_merged=2; merged_labels: Rbx1-Cul1-Skp1-Fbxw8-Cul7-Rbx1 complex; Ubiquitin E3 ligase (Fbxo2, Skp1a, Cul1, Rbx1)	Both DBs	4	4	1	Cul1, Cul7, Rbx1, Skp1
Oligosaccharyltransferase complex B, MAGT1 variant	0.484761	7	0.231122	0.556274	Merged complexes by Jaccardâ‰¥0.75; n_merged=2; merged_labels: Oligosaccharyltransferase complex B, MAGT1 variant; Oligosaccharyltransferase complex B, TUSC3 variant	Both DBs	8	8	1	Dad1, Ddost, Magt1, Rpn1, Rpn2, Stt3b, Tmem258, Tusc3
Laminin-311 complex variant A	0.480508	2	0.452967	0.517847	Merged complexes by Jaccardâ‰¥0.75; n_merged=1	Both DBs	3	3	1	Lama3, Lamb1, Lamc1
Laminin211-nidogen complex	0.479365	3	0.374986	0.567809	Merged complexes by Jaccardâ‰¥0.75; n_merged=2; merged_labels: Laminin-211 complex; Laminin211-nidogen complex	Both DBs	4	4	1	Lama2, Lamb1, Lamc1, Nid1
Methylosome	0.477378	2	0.3236	0.52892	Merged complexes by Jaccardâ‰¥0.75; n_merged=1	Both DBs	3	3	1	Clns1a, Prmt5, Wdr77
Drosha complex	0.474447	7	0.201535	0.648476	Merged complexes by Jaccardâ‰¥0.75; n_merged=1	Both DBs	8	8	1	Ddx17, Ddx5, Dgcr8, Dhx15, Drosha, Hnrnph1, Hnrnpm, Tardbp
Hsp110-Hsc70-Hsp25 complex	0.46778	2	0.198161	0.50311	Merged complexes by Jaccardâ‰¥0.75; n_merged=1	Both DBs	3	3	1	Hspa8, Hspb1, Hsph1
AIM2 inflammasome	0.46668	2	0.416717	0.493905	Merged complexes by Jaccardâ‰¥0.75; n_merged=1	Both DBs	3	3	1	Aim2, Casp1, Pycard
CD6â€“SLP-76-Zap70 complex	0.462501	2	0.180841	0.479535	Merged complexes by Jaccardâ‰¥0.75; n_merged=1	Both DBs	3	3	1	Cd6, Lcp2, Zap70
Amfr-Vcp-Ngly1 complex	0.459832	2	0.368842	0.559944	Merged complexes by Jaccardâ‰¥0.75; n_merged=1	Both DBs	3	3	1	Amfr, Ngly1, Vcp
Sh3kbp1-Cblb-Egfr complex	0.458242	2	0.265936	0.505419	Merged complexes by Jaccardâ‰¥0.75; n_merged=1	Both DBs	3	3	1	Cblb, Egfr, Sh3kbp1
SMAD2-SMAD3-SMAD4 complex	0.457042	2	0.426174	0.509494	Merged complexes by Jaccardâ‰¥0.75; n_merged=1	Both DBs	3	3	1	Smad2, Smad3, Smad4
Cdk1-Hspa2-tNasp complex	0.452047	2	0.106625	0.468942	Merged complexes by Jaccardâ‰¥0.75; n_merged=1	Both DBs	3	3	1	Cdk1, Hspa2, Nasp
WMM N6-adenosine-methyltransferase complex	0.451137	5	0.360564	0.515712	Merged complexes by Jaccardâ‰¥0.75; n_merged=2; merged_labels: Cbll1-Mettl3-Mettl14-Virma-Wtap complex; WMM N6-adenosine-methyltransferase complex	Both DBs	6	6	1	Cbll1, Mettl14, Mettl3, Virma, Wtap, Zc3h13
Gon4l-Hdac1-Sin3a-Yy1 complex	0.44886	3	0.415605	0.473505	Merged complexes by Jaccardâ‰¥0.75; n_merged=1	Both DBs	4	4	1	Gon4l, Hdac1, Sin3a, Yy1
Mitochondrial isocitrate dehydrogenase complex (NAD+)	0.441503	2	0.432645	0.480254	Merged complexes by Jaccardâ‰¥0.75; n_merged=1	Both DBs	3	3	1	Idh3a, Idh3b, Idh3g
Laminin-321 complex	0.441385	2	0.366965	0.480267	Merged complexes by Jaccardâ‰¥0.75; n_merged=1	Both DBs	3	3	1	Lama3, Lamb2, Lamc1
CRL4-DDB2 E3 ubiquitin ligase complex, CUL4A variant	0.439636	3	0.16337	0.46667	Merged complexes by Jaccardâ‰¥0.75; n_merged=1	Both DBs	4	4	1	Cul4a, Ddb1, Ddb2, Rbx1
28S mitochondrial small ribosomal subunit	0.438483	28	0.369896	0.513985	Merged complexes by Jaccardâ‰¥0.75; n_merged=1	Both DBs	29	29	1	Chchd1, Dap3, Mrps10, Mrps11, Mrps12, Mrps14, Mrps15, Mrps16, Mrps17, Mrps18b, Mrps18c, Mrps2, Mrps21, Mrps22, Mrps23, Mrps24, Mrps25, Mrps26, Mrps27, Mrps28, Mrps31, Mrps33, Mrps34, Mrps35, Mrps5, Mrps6, Mrps7, Mrps9, Ptcd3
C-to-U editosome complex	0.431143	2	0.249014	0.45196	Merged complexes by Jaccardâ‰¥0.75; n_merged=1	Both DBs	3	3	1	Apobec1, Hnrnpab, Syncrip
mTORC1 complex	0.424674	2	0.216436	0.437165	Merged complexes by Jaccardâ‰¥0.75; n_merged=1	Both DBs	3	3	1	Mlst8, Mtor, Rptor
eNoSc complex	0.419387	2	0.376184	0.494502	Merged complexes by Jaccardâ‰¥0.75; n_merged=1	Both DBs	3	3	1	Rrp8, Sirt1, Suv39h1
MORF1 histone acetyltransferase complex	0.417114	3	0.265904	0.417671	Merged complexes by Jaccardâ‰¥0.75; n_merged=1	Both DBs	4	4	1	Brpf1, Ing5, Kat6b, Meaf6
MOZ1 histone acetyltransferase complex	0.417114	3	0.334606	0.417671	Merged complexes by Jaccardâ‰¥0.75; n_merged=1	Both DBs	4	4	1	Brpf1, Ing5, Kat6a, Meaf6
TFTC histone acetylation complex	0.415149	13	0.283856	0.503312	Merged complexes by Jaccardâ‰¥0.75; n_merged=1	Both DBs	14	14	1	Eny2, Kat2a, Supt3, Tada3, Taf10, Taf12, Taf2, Taf4, Taf5, Taf5l, Taf6, Taf7, Taf9, Trrap
Sur2 subcomplex of mediator	0.413265	2	0.384706	0.449964	Merged complexes by Jaccardâ‰¥0.75; n_merged=1	Both DBs	3	3	1	Med16, Med23, Med24
Mediator complex	0.410161	13	0.326254	0.432334	Merged complexes by Jaccardâ‰¥0.75; n_merged=1	Both DBs	9	9	1	Brd4, Med14, Med16, Med17, Med20, Med21, Med4, Med6, Med7
Mediator complex	0.410161	13	0.326254	0.432334	Merged complexes by Jaccardâ‰¥0.75; n_merged=1	Both DBs	7	7	1	Med1, Med12, Med16, Med23, Med24, Med6, Thrap3
Hdac1-Ino80-Kdm1a-Phb2-Rbp1-Taf5 complex	0.40813	5	-0.180173	0.467457	Merged complexes by Jaccardâ‰¥0.75; n_merged=1	Both DBs	6	6	1	Hdac1, Ino80, Kdm1a, Phb2, Rbp1, Taf5
Slam-SAP-FynT complex	0.408036	2	0.333926	0.477768	Merged complexes by Jaccardâ‰¥0.75; n_merged=1	Both DBs	3	3	1	Fyn, Sh2d1a, Slamf1
Nphp1-Ptk2b-Bcar1-tensin complex	0.403322	2	0.250579	0.407442	Merged complexes by Jaccardâ‰¥0.75; n_merged=1	Both DBs	3	3	1	Bcar1, Ptk2b, Tns2
Anaphase-promoting complex	0.402398	6	0.310931	0.522135	Merged complexes by Jaccardâ‰¥0.75; n_merged=1	Both DBs	7	7	1	Anapc1, Anapc2, Anapc4, Anapc5, Anapc7, Cdc16, Cdc23
General transcription factor complex TFIID	0.402213	12	0.347108	0.472957	Merged complexes by Jaccardâ‰¥0.75; n_merged=3; merged_labels: General transcription factor complex TFIID; General transcription factor complex TFIID, Taf4b variant; TFIID complex	Both DBs	13	13	1	Taf1, Taf10, Taf12, Taf13, Taf2, Taf3, Taf4, Taf5, Taf6, Taf7, Taf8, Taf9, Tbp
Scrib-Git1-Arhgef7 complex	0.399236	2	0.309043	0.425043	Merged complexes by Jaccardâ‰¥0.75; n_merged=1	Both DBs	3	3	1	Arhgef7, Git1, Scrib
B-WICH chromatin remodelling complex	0.398134	6	0.0901229	0.588278	Merged complexes by Jaccardâ‰¥0.75; n_merged=1	Both DBs	7	7	1	Baz1b, Ddx21, Dek, Mybbp1a, Myo1c, Sf3b1, Smarca5
Slam-SAP-SHIP complex	0.397191	2	0.395299	0.402839	Merged complexes by Jaccardâ‰¥0.75; n_merged=1	Both DBs	3	3	1	Inpp5d, Sh2d1a, Slamf1
BAT3 complex	0.396367	2	0.386173	0.464143	Merged complexes by Jaccardâ‰¥0.75; n_merged=1	Both DBs	3	3	1	Bag6, Get4, Ubl4a
DNMT1-HDAC2-DMAP1 complex	0.39451	2	0.204562	0.395226	Merged complexes by Jaccardâ‰¥0.75; n_merged=1	Both DBs	3	3	1	Dmap1, Dnmt1, Hdac2
Parp1-Parp2-Ttf1-Xrcc5-Xrcc6 complex	0.394062	4	0.12747	0.419076	Merged complexes by Jaccardâ‰¥0.75; n_merged=1	Both DBs	5	5	1	Parp1, Parp2, Ttf1, Xrcc5, Xrcc6
CKM complex variant 2	0.391862	2	0.334449	0.44625	Merged complexes by Jaccardâ‰¥0.75; n_merged=1	Both DBs	3	3	1	Cdk19, Med12, Med13
Apoptosome	0.390927	2	0.289896	0.511024	Merged complexes by Jaccardâ‰¥0.75; n_merged=1	Both DBs	3	3	1	Apaf1, Casp9, Cycs
Itga9-Itgb1-Thbs1 complex	0.390588	2	0.338695	0.437012	Merged complexes by Jaccardâ‰¥0.75; n_merged=1	Both DBs	3	3	1	Itga9, Itgb1, Thbs1
Pax7-HMT complex	0.388994	2	0.150916	0.405931	Merged complexes by Jaccardâ‰¥0.75; n_merged=1	Both DBs	3	3	1	Ash2l, Kmt2b, Wdr5
Bad-Gck-Ppp1cc-Prkaca-Wasf1 complex	0.377265	2	0.225718	0.384399	Merged complexes by Jaccardâ‰¥0.75; n_merged=1	Both DBs	3	3	1	Bad, Ppp1cc, Prkaca
Brain-specific SWI/SNF ATP-dependent chromatin remodeling complex, ARID1A-SMARCA4 variant	0.376951	5	0.37001	0.505515	Merged complexes by Jaccardâ‰¥0.75; n_merged=1	Both DBs	6	6	1	Arid1a, Smarca4, Smarcb1, Smarcc2, Smarcd2, Smarce1
BRCA1-A complex	0.373951	5	0.319578	0.39252	Merged complexes by Jaccardâ‰¥0.75; n_merged=1	Both DBs	6	6	1	Abraxas1, Babam1, Babam2, Bard1, Brcc3, Uimc1
Brain-specific SWI/SNF ATP-dependent chromatin remodeling complex, ARID1A-SMARCA2 variant	0.37348	5	0.321288	0.488565	Merged complexes by Jaccardâ‰¥0.75; n_merged=1	Both DBs	6	6	1	Arid1a, Smarca2, Smarcb1, Smarcc2, Smarcd2, Smarce1
Brain-specific SWI/SNF ATP-dependent chromatin remodeling complex, ARID1B-SMARCA4 variant	0.37348	5	0.321288	0.505515	Merged complexes by Jaccardâ‰¥0.75; n_merged=1	Both DBs	6	6	1	Arid1b, Smarca4, Smarcb1, Smarcc2, Smarcd2, Smarce1
Cyclin-dependent protein kinase-activating kinase complex	0.365391	2	0.229699	0.441157	Merged complexes by Jaccardâ‰¥0.75; n_merged=1	Both DBs	3	3	1	Ccnh, Cdk7, Mnat1
Fhl1-Pdlim1-Gsn-Actn1 complex	0.364909	3	0.222317	0.454024	Merged complexes by Jaccardâ‰¥0.75; n_merged=1	Both DBs	4	4	1	Actn1, Fhl1, Gsn, Pdlim1
Nkx3.2-SMAD1-SMAD4-HDAC-Sin3A complex	0.364301	5	-0.00353753	0.407045	Merged complexes by Jaccardâ‰¥0.75; n_merged=1	Both DBs	6	6	1	Hdac1, Rbbp4, Rbbp7, Sin3a, Smad1, Smad4
Sh3kbp1-Cblb-Pdgfrb complex	0.362364	2	0.100854	0.412245	Merged complexes by Jaccardâ‰¥0.75; n_merged=1	Both DBs	3	3	1	Cblb, Pdgfrb, Sh3kbp1
AHNAK - Annexin A2 - S100-A10 complex	0.361657	2	0.193338	0.412281	Merged complexes by Jaccardâ‰¥0.75; n_merged=1	Both DBs	3	3	1	Ahnak, Anxa2, S100a10
Multicomponent signaling complex, anti-CD40 stimulated (Birc2, Birc3, Cd40, Ikbkg, Map2k4, Map2k7, Map3k1, Traf2, Ube2n)	0.359733	8	0.124779	0.448148	Merged complexes by Jaccardâ‰¥0.75; n_merged=2; merged_labels: Multicomponent signaling complex, anti-CD40 stimulated (Birc2, Birc3, Cd40, Ikbkg, Map2k4, Map2k7, Map3k1, Traf2, Ube2n); Multicomponent signaling complex, anti-CD40 stimulated,(Birc2, Birc3, Cd40, Ikbkg, Map3k1, Traf2, Ube2n)	Both DBs	9	9	1	Birc2, Birc3, Cd40, Ikbkg, Map2k4, Map2k7, Map3k1, Traf2, Ube2n
Ldb1-Lmo2-Gata-1-Tal1-E47 complex	0.351616	3	0.31999	0.356313	Merged complexes by Jaccardâ‰¥0.75; n_merged=3; merged_labels: Gata1-Ldb1-Tal1 complex; Gata1-Tal1-Tcf3-Lmo2 complex; Ldb1-Lmo2-Gata-1-Tal1-E47 complex	Both DBs	4	4	1	Gata1, Ldb1, Tal1, Tcf3
DNA-dependent protein kinase complex	0.350921	2	0.300012	0.438058	Merged complexes by Jaccardâ‰¥0.75; n_merged=1	Both DBs	3	3	1	Prkdc, Xrcc5, Xrcc6
Apba1-Cask-Grin2b-Kif17-Lin7a complex	0.348629	2	0.299171	0.461273	Merged complexes by Jaccardâ‰¥0.75; n_merged=1	Both DBs	3	3	1	Apba1, Cask, Kif17
Gamma-secretase complex (Aph1a, Ncstn, Psen1, Psenen, Tmp21)	0.348316	2	0.21978	0.39727	Merged complexes by Jaccardâ‰¥0.75; n_merged=1	Both DBs	3	3	1	Ncstn, Psen1, Tmed10
Hdac6-Plaa-Vcp complex	0.346496	2	0.188424	0.409489	Merged complexes by Jaccardâ‰¥0.75; n_merged=1	Both DBs	3	3	1	Hdac6, Plaa, Vcp
Calcineurin-Calmodulin-AKAP5 complex, alpha-R1 variant	0.343449	3	0.244398	0.406992	Merged complexes by Jaccardâ‰¥0.75; n_merged=3; merged_labels: Calcineurin-Calmodulin-AKAP5 complex, alpha-R1 variant; Calcineurin-Calmodulin-AKAP5 complex, alpha-R2 variant; Calcineurin-Calmodulin complex, alpha-R1 variant	Both DBs	4	4	1	Akap5, Calm1, Ppp3ca, Ppp3r1
Smrt-Sin3A-Hdac7 complex	0.342088	2	0.195814	0.369279	Merged complexes by Jaccardâ‰¥0.75; n_merged=1	Both DBs	3	3	1	Hdac7, Ncor2, Sin3a
Nlrc4-Casp8 inflammasome	0.342026	2	0.241127	0.370004	Merged complexes by Jaccardâ‰¥0.75; n_merged=1	Both DBs	3	3	1	Casp8, Nlrc4, Pycard
GCN5-containing ATAC complex	0.341196	5	0.0697826	0.358369	Merged complexes by Jaccardâ‰¥0.75; n_merged=2; merged_labels: GCN5-containing ATAC complex; PCAF-containing ATAC complex	Both DBs	6	6	1	Dr1, Kat2a, Sgf29, Tada3, Wdr5, Yeats2
Exon junction core complex, Magoh variant	0.3396	2	0.177271	0.359379	Merged complexes by Jaccardâ‰¥0.75; n_merged=1	Both DBs	3	3	1	Casc3, Eif4a3, Rbm8a
Ctcf-Dnmt1-Parp1 complex	0.336549	2	0.12455	0.336859	Merged complexes by Jaccardâ‰¥0.75; n_merged=1	Both DBs	3	3	1	Ctcf, Dnmt1, Parp1
TGF-beta-1-TGFR complex	0.336012	2	0.191918	0.379048	Merged complexes by Jaccardâ‰¥0.75; n_merged=1	Both DBs	3	3	1	Tgfb1, Tgfbr1, Tgfbr2
Amfr-Vcp-Ubxn1-Ngly1-Rad23b complex	0.334542	4	0.322598	0.446364	Merged complexes by Jaccardâ‰¥0.75; n_merged=1	Both DBs	5	5	1	Amfr, Ngly1, Rad23b, Ubxn1, Vcp
ULK1-ATG13-RB1CC1-ATG101 autophagy initiation complex	0.330339	2	0.189296	0.404886	Merged complexes by Jaccardâ‰¥0.75; n_merged=1	Both DBs	3	3	1	Atg101, Rb1cc1, Ulk1
Calcineurin-Calmodulin-AKAP5 complex, gamma-R1 variant	0.328509	3	0.212417	0.342983	Merged complexes by Jaccardâ‰¥0.75; n_merged=3; merged_labels: Calcineurin-Calmodulin-AKAP5 complex, gamma-R1 variant; Calcineurin-Calmodulin-AKAP5 complex, gamma-R2 variant; Calcineurin-Calmodulin complex, gamma-R1 variant	Both DBs	4	4	1	Akap5, Calm1, Ppp3cc, Ppp3r1
BORC complex	0.328246	7	0.259546	0.389104	Merged complexes by Jaccardâ‰¥0.75; n_merged=1	Both DBs	8	8	1	Bloc1s1, Bloc1s2, Borcs5, Borcs6, Borcs7, Borcs8, Kxd1, Snapin
Dystrophin-glycoprotein complex (DGC)	0.326452	3	0.320144	0.374124	Merged complexes by Jaccardâ‰¥0.75; n_merged=1	Both DBs	4	4	1	Dag1, Lats2, Sgcd, Yap1
PPP4C-PPP4R2-PPP4R3A protein phosphatase 4 complex	0.32384	2	0.251773	0.402487	Merged complexes by Jaccardâ‰¥0.75; n_merged=1	Both DBs	3	3	1	Ppp4c, Ppp4r2, Ppp4r3a
Sos1-Abi1-Eps8 complex	0.321444	2	0.288398	0.36624	Merged complexes by Jaccardâ‰¥0.75; n_merged=1	Both DBs	3	3	1	Abi1, Eps8, Sos1
Brain-specific SWI/SNF ATP-dependent chromatin remodeling complex, ARID1B-SMARCA2 variant	0.321288	5	0.203069	0.37001	Merged complexes by Jaccardâ‰¥0.75; n_merged=1	Both DBs	6	6	1	Arid1b, Smarca2, Smarcb1, Smarcc2, Smarcd2, Smarce1
Dok1-Map4k4-Nck1-Rasa1 complex	0.319973	3	0.121494	0.345035	Merged complexes by Jaccardâ‰¥0.75; n_merged=1	Both DBs	4	4	1	Dok1, Map4k4, Nck1, Rasa1
Ragulator-AXIN/LKB1-AMPK complex	0.313695	8	0.20743	0.416993	Merged complexes by Jaccardâ‰¥0.75; n_merged=1	Both DBs	9	9	1	Axin1, Lamtor1, Lamtor2, Lamtor3, Lamtor5, Prkaa1, Prkab1, Prkag1, Stk11
Laminin-121 complex	0.312622	2	0.140807	0.350682	Merged complexes by Jaccardâ‰¥0.75; n_merged=1	Both DBs	3	3	1	Lama1, Lamb2, Lamc1
Sarcoglycan-sarcospan-dystroglycan complex	0.310611	2	0.224162	0.379058	Merged complexes by Jaccardâ‰¥0.75; n_merged=1	Both DBs	3	3	1	Dag1, Sgcb, Sgcd
Itga-Itgb1-Ppap2b complex	0.310164	2	0.23043	0.325502	Merged complexes by Jaccardâ‰¥0.75; n_merged=1	Both DBs	3	3	1	Itga5, Itgb1, Plpp3
Ahr-Aip-Hsp90aa1-Hsp90ab1 complex	0.30405	3	0.138667	0.308764	Merged complexes by Jaccardâ‰¥0.75; n_merged=2; merged_labels: Ahr-Aip-Hsp90 complex; Ahr-Aip-Hsp90aa1-Hsp90ab1 complex	Both DBs	4	4	1	Ahr, Aip, Hsp90aa1, Hsp90ab1
Atm-Ikbkg-Parp1-Pias4 complex	0.302744	3	0.257938	0.317786	Merged complexes by Jaccardâ‰¥0.75; n_merged=1	Both DBs	4	4	1	Atm, Ikbkg, Parp1, Pias4
MORF3 histone acetyltransferase complex	0.301727	3	0.168208	0.330574	Merged complexes by Jaccardâ‰¥0.75; n_merged=1	Both DBs	4	4	1	Brpf3, Ing5, Kat6b, Meaf6
MOZ3 histone acetyltransferase complex	0.301727	3	0.219168	0.330574	Merged complexes by Jaccardâ‰¥0.75; n_merged=1	Both DBs	4	4	1	Brpf3, Ing5, Kat6a, Meaf6
Inceptor-Igf1r-Insr complex	0.299283	2	0.211415	0.37992	Merged complexes by Jaccardâ‰¥0.75; n_merged=1	Both DBs	3	3	1	Elapor1, Igf1r, Insr
Embryonic stem cell-specific SWI/SNF ATP-dependent chromatin remodeling complex	0.296708	11	0.19499	0.323286	Merged complexes by Jaccardâ‰¥0.75; n_merged=1	Both DBs	12	12	1	Actl6a, Arid1a, Bcl7a, Bcl7b, Bcl7c, Dpf2, Phf10, Smarca4, Smarcb1, Smarcc1, Smarcd1, Smarce1
PDGF receptor alpha-beta - PDGF-DD complex	0.295701	2	0.216473	0.379218	Merged complexes by Jaccardâ‰¥0.75; n_merged=1	Both DBs	3	3	1	Pdgfd, Pdgfra, Pdgfrb
Ngly1-Vcp-Ubxn1 complex	0.292986	2	0.18072	0.339285	Merged complexes by Jaccardâ‰¥0.75; n_merged=1	Both DBs	3	3	1	Ngly1, Ubxn1, Vcp
Endoplasmic reticulum membrane complex, EMC8 variant	0.292014	8	0.202567	0.302959	Merged complexes by Jaccardâ‰¥0.75; n_merged=2; merged_labels: Endoplasmic reticulum membrane complex, EMC8 variant; Endoplasmic reticulum membrane complex, EMC9 variant	Both DBs	9	9	1	Emc1, Emc10, Emc2, Emc3, Emc4, Emc6, Emc7, Emc8, Mmgt1
SAGA complex, KAT2A variant	0.288411	16	0.194318	0.348122	Merged complexes by Jaccardâ‰¥0.75; n_merged=2; merged_labels: SAGA complex, KAT2A variant; SAGA complex, KAT2B variant	Both DBs	17	17	1	Eny2, Kat2a, Sf3b3, Sf3b5, Sgf29, Supt20, Supt3, Supt7l, Tada1, Tada2b, Tada3, Taf10, Taf12, Taf5l, Taf6l, Taf9, Trrap
Dab2-Efnb2-F2rl2-Gnai1-Gnai3-Kdr complex	0.286028	3	0.19576	0.320836	Merged complexes by Jaccardâ‰¥0.75; n_merged=1	Both DBs	4	4	1	Dab2, Gnai1, Gnai3, Kdr
Beta-catenin destruction core complex, Apc-Axin1-Gsk3b variant	0.285012	2	0.0348693	0.338059	Merged complexes by Jaccardâ‰¥0.75; n_merged=1	Both DBs	3	3	1	Axin1, Csnk1a1, Gsk3b
Crebbp-Ep300-Ncoa1 complex	0.284738	2	0.262277	0.366941	Merged complexes by Jaccardâ‰¥0.75; n_merged=1	Both DBs	3	3	1	Crebbp, Ep300, Ncoa1
ChAHP complex	0.283283	3	0.24061	0.291202	Merged complexes by Jaccardâ‰¥0.75; n_merged=1	Both DBs	3	3	1	Adnp, Cbx1, Chd4
ChAHP complex	0.283283	3	0.24061	0.291202	Merged complexes by Jaccardâ‰¥0.75; n_merged=1	Both DBs	3	3	1	Adnp, Cbx3, Chd4
CHRAC chromatin remodeling complex	0.281459	3	0.255154	0.332438	Merged complexes by Jaccardâ‰¥0.75; n_merged=1	Both DBs	4	4	1	Baz1a, Chrac1, Pole3, Smarca5
PCAF histone acetylase complex	0.280313	7	0.253465	0.312491	Merged complexes by Jaccardâ‰¥0.75; n_merged=1	Both DBs	8	8	1	Supt3, Tada3, Taf10, Taf12, Taf5l, Taf6l, Taf9, Trrap
HBO1-5.2 histone acetyltransferase complex	0.279159	4	0.260776	0.394626	Merged complexes by Jaccardâ‰¥0.75; n_merged=5; merged_labels: HBO1-4.2 histone acetyltransferase complex; HBO1-4.3 histone acetyltransferase complex; HBO1-5.1 histone acetyltransferase complex; HBO1-5.2 histone acetyltransferase complex; HBO1-5.3 histone acetyltransferase complex	Both DBs	5	5	1	Ing5, Jade2, Jade3, Kat7, Meaf6
Core mediator complex	0.277223	23	0.209125	0.375484	Merged complexes by Jaccardâ‰¥0.75; n_merged=1	Both DBs	24	24	1	Med1, Med10, Med11, Med14, Med15, Med16, Med17, Med18, Med19, Med20, Med21, Med22, Med23, Med24, Med25, Med27, Med28, Med29, Med30, Med4, Med6, Med7, Med8, Med9
Membrane-associated multicomponent signaling complex, anti-CD40 stimulated (Cd40, Ikbkg, Map3k1, Traf2, Ube2n)	0.273164	4	0.0882395	0.363035	Merged complexes by Jaccardâ‰¥0.75; n_merged=2; merged_labels: Cytosolic multicomponent signaling complex, anti-CD40 stimulated, (Ikbkg, Map3k1, Traf2, Ube2n); Membrane-associated multicomponent signaling complex, anti-CD40 stimulated (Cd40, Ikbkg, Map3k1, Traf2, Ube2n)	Both DBs	5	5	1	Cd40, Ikbkg, Map3k1, Traf2, Ube2n
Sec61alpha-CollagenIV-Hsp47 complex	0.272045	2	0.0702275	0.386193	Merged complexes by Jaccardâ‰¥0.75; n_merged=1	Both DBs	3	3	1	Col4a1, Sec61a1, Serpinh1
Brd4-P-TEFb complex	0.271583	2	0.126208	0.361026	Merged complexes by Jaccardâ‰¥0.75; n_merged=1	Both DBs	3	3	1	Brd4, Ccnt1, Cdk9
PDGF receptor alpha-beta - PDGF-AB complex	0.270973	2	0.224865	0.406157	Merged complexes by Jaccardâ‰¥0.75; n_merged=1	Both DBs	3	3	1	Pdgfb, Pdgfra, Pdgfrb
MiCEE complex	0.270902	5	0.230769	0.366802	Merged complexes by Jaccardâ‰¥0.75; n_merged=1	Both DBs	6	6	1	C1d, Eed, Exosc10, Exosc5, Ezh2, Suz12
TEAD2-multiprotein complex	0.269901	2	-0.00745558	0.3072	Merged complexes by Jaccardâ‰¥0.75; n_merged=1	Both DBs	3	3	1	Mpdz, Yap1, Ywhaq
ESCRT-III complex, variant Chmp1b1	0.269484	9	0.0141638	0.406411	Merged complexes by Jaccardâ‰¥0.75; n_merged=2; merged_labels: ESCRT-III complex, variant Chmp1b1; ESCRT-III complex, variant Chmp1b2	Both DBs	10	10	1	Chmp1a, Chmp1b, Chmp1b2, Chmp2a, Chmp2b, Chmp3, Chmp4b, Chmp5, Chmp6, Chmp7
SWI/SNF ATP-dependent chromatin remodeling complex, ACTL6A-ARID1A-SMARCA2 variant	0.259945	12	-0.0378598	0.352206	Merged complexes by Jaccardâ‰¥0.75; n_merged=16; merged_labels: Neural progenitor-specific SWI/SNF ATP-dependent chromatin remodeling complex, ARID1A-SMARCA2 variant; Neural progenitor-specific SWI/SNF ATP-dependent chromatin remodeling complex, ARID1A-SMARCA4 variant; Neural progenitor-specific SWI/SNF ATP-dependent chromatin remodeling complex, ARID1B-SMARCA2 variant; Neural progenitor-specific SWI/SNF ATP-dependent chromatin remodeling complex, ARID1B-SMARCA4 variant; Neuron-specific SWI/SNF ATP-dependent chromatin remodeling complex, ARID1A-SMARCA2 variant; Neuron-specific SWI/SNF ATP-dependent chromatin remodeling complex, ARID1A-SMARCA4 variant; Neuron-specific SWI/SNF ATP-dependent chromatin remodeling complex, ARID1B-SMARCA2 variant; Neuron-specific SWI/SNF ATP-dependent chromatin remodeling complex, ARID1B-SMARCA4 variant; SWI/SNF ATP-dependent chromatin remodeling complex, ACTL6A-ARID1A-SMARCA2 variant; SWI/SNF ATP-dependent chromatin remodeling complex, ACTL6A-ARID1A-SMARCA4 variant; SWI/SNF ATP-dependent chromatin remodeling complex, ACTL6A-ARID1B-SMARCA2 variant; SWI/SNF ATP-dependent chromatin remodeling complex, ACTL6A-ARID1B-SMARCA4 variant; SWI/SNF ATP-dependent chromatin remodeling complex, ACTL6B-ARID1A-SMARCA2 variant; SWI/SNF ATP-dependent chromatin remodeling complex, ACTL6B-ARID1A-SMARCA4 variant; SWI/SNF ATP-dependent chromatin remodeling complex, ACTL6B-ARID1B-SMARCA2 variant; SWI/SNF ATP-dependent chromatin remodeling complex, ACTL6B-ARID1B-SMARCA4 variant	Both DBs	13	13	1	Actl6a, Arid1a, Arid1b, Phf10, Smarca2, Smarca4, Smarcb1, Smarcc1, Smarcc2, Smarcd1, Smarcd2, Smarcd3, Smarce1
Cd3e-Nck1-Mink1 complex	0.259591	2	0.220526	0.308199	Merged complexes by Jaccardâ‰¥0.75; n_merged=1	Both DBs	3	3	1	Cd3e, Mink1, Nck1
AP-4 Adaptor complex	0.258334	2	0.0680582	0.267083	Merged complexes by Jaccardâ‰¥0.75; n_merged=1	Both DBs	3	3	1	Ap4b1, Ap4e1, Ap4m1
CoQ biosynthetic complex	0.256252	5	0.226866	0.310393	Merged complexes by Jaccardâ‰¥0.75; n_merged=1	Both DBs	6	6	1	Coq3, Coq4, Coq5, Coq6, Coq7, Coq9
Shelterin complex	0.256241	5	0.205743	0.258171	Merged complexes by Jaccardâ‰¥0.75; n_merged=1	Both DBs	6	6	1	Acd, Pot1a, Terf1, Terf2, Terf2ip, Tinf2
TIF1gamma-Smad2-Smad3 complex	0.254973	2	0.200311	0.377867	Merged complexes by Jaccardâ‰¥0.75; n_merged=1	Both DBs	3	3	1	Smad2, Smad3, Trim33
Grk6-Ags3-Galphai2 complex, CXCL8 activated	0.254697	2	-0.00468342	0.312483	Merged complexes by Jaccardâ‰¥0.75; n_merged=1	Both DBs	3	3	1	Gnai2, Gpsm1, Grk6
PIP complex	0.254281	2	0.061087	0.293281	Merged complexes by Jaccardâ‰¥0.75; n_merged=1	Both DBs	3	3	1	Ilk, Lims1, Parva
Beta-catenin destruction core complex, Apc-Axin1-Gsk3a variant	0.24994	2	0.00427929	0.281165	Merged complexes by Jaccardâ‰¥0.75; n_merged=1	Both DBs	3	3	1	Axin1, Csnk1a1, Gsk3a
Sin3-Hdac1-Sds3 complex	0.244707	2	0.0429359	0.259966	Merged complexes by Jaccardâ‰¥0.75; n_merged=1	Both DBs	3	3	1	Hdac1, Sin3b, Suds3
Gps2-Nr1h3-Rxra complex	0.244093	2	-0.04088	0.277344	Merged complexes by Jaccardâ‰¥0.75; n_merged=1	Both DBs	3	3	1	Gps2, Nr1h3, Rxra
Ubiquitous AP-1 Adaptor complex, sigma1c variant	0.242419	3	0.121128	0.264259	Merged complexes by Jaccardâ‰¥0.75; n_merged=1	Both DBs	4	4	1	Ap1b1, Ap1g1, Ap1m1, Ap1s3
Cbl-Crkl-Rapgef1 complex	0.242353	2	0.0893055	0.243799	Merged complexes by Jaccardâ‰¥0.75; n_merged=1	Both DBs	3	3	1	Cbl, Crkl, Rapgef1
Ikaros complex	0.241594	11	0.0319261	0.418357	Merged complexes by Jaccardâ‰¥0.75; n_merged=1	Both DBs	12	12	1	Chd4, Hdac1, Hdac2, Ikzf1, Ikzf2, Ikzf3, Rbbp4, Smarca4, Smarcc1, Smarcd1, Smarcd2, Smarcd3
Ragulator complex	0.235041	3	0.180919	0.266456	Merged complexes by Jaccardâ‰¥0.75; n_merged=2; merged_labels: p18-p14-Mp1 complex; Ragulator complex	Both DBs	4	4	1	Lamtor1, Lamtor2, Lamtor3, Lamtor5
CCR4-NOT-Nanos2 deadenylation complex	0.234745	4	0.0199513	0.237149	Merged complexes by Jaccardâ‰¥0.75; n_merged=1	Both DBs	5	5	1	Cnot1, Cnot3, Cnot6l, Cnot7, Cnot9
MSL histone acetyltransferase complex	0.229709	3	0.0569718	0.334243	Merged complexes by Jaccardâ‰¥0.75; n_merged=1	Both DBs	4	4	1	Kat8, Msl1, Msl2, Msl3
nKHC-KLC1-KLC2 kinesin complex	0.228528	2	0.0446325	0.24717	Merged complexes by Jaccardâ‰¥0.75; n_merged=1	Both DBs	3	3	1	Kif5a, Klc1, Klc2
Grb2-Pld2-Was complex	0.227665	2	0.121318	0.35524	Merged complexes by Jaccardâ‰¥0.75; n_merged=1	Both DBs	3	3	1	Grb2, Pld2, Was
Arrb1-Becn1-Pik3c3 complex, induced by (OGD) oxygen-glucose deprivation	0.22531	2	-0.143702	0.27785	Merged complexes by Jaccardâ‰¥0.75; n_merged=1	Both DBs	3	3	1	Arrb1, Becn1, Pik3c3
LIN-10-LIN-2-LIN-7 complex, LIN7C variant	0.224848	2	0.0730032	0.229026	Merged complexes by Jaccardâ‰¥0.75; n_merged=1	Both DBs	3	3	1	Apba1, Cask, Lin7c
Pura-Purb-Ybx1 complex	0.217978	2	-0.0155739	0.379277	Merged complexes by Jaccardâ‰¥0.75; n_merged=1	Both DBs	3	3	1	Pura, Purb, Ybx1
Piccolo NuA4 histone acetyltransferase complex	0.2178	2	-0.0310768	0.222097	Merged complexes by Jaccardâ‰¥0.75; n_merged=1	Both DBs	3	3	1	Epc1, Ing3, Kat5
Periaxin complex	0.217459	6	0.121357	0.373129	Merged complexes by Jaccardâ‰¥0.75; n_merged=1	Both DBs	7	7	1	Ahnak, Ank2, Ezr, Plec, Prx, Sptbn2, Vim
Il1rap-Il1rl1-Kit-Myd88 complex	0.217013	2	0.170328	0.227314	Merged complexes by Jaccardâ‰¥0.75; n_merged=1	Both DBs	3	3	1	Il1rap, Kit, Myd88
Laminin111-nidogen complex	0.216016	3	0.190706	0.303765	Merged complexes by Jaccardâ‰¥0.75; n_merged=2; merged_labels: Laminin-111 complex; Laminin111-nidogen complex	Both DBs	4	4	1	Lama1, Lamb1, Lamc1, Nid1
Calcineurin-Calmodulin-AKAP5 complex, beta-R1 variant	0.211302	3	0.0755846	0.366415	Merged complexes by Jaccardâ‰¥0.75; n_merged=3; merged_labels: Calcineurin-Calmodulin-AKAP5 complex, beta-R1 variant; Calcineurin-Calmodulin-AKAP5 complex, beta-R2 variant; Calcineurin-Calmodulin complex, beta-R1 variant	Both DBs	4	4	1	Akap5, Calm1, Ppp3cb, Ppp3r1
Skeletal muscle sarcoglycan complex SGC, epsilon-beta-gamma-delta	0.205123	2	0.127359	0.207107	Merged complexes by Jaccardâ‰¥0.75; n_merged=1	Both DBs	3	3	1	Sgcb, Sgcd, Sgce
Pik3cd-Pik3r1-Sh3kbp1 complex	0.205011	2	-0.204851	0.282736	Merged complexes by Jaccardâ‰¥0.75; n_merged=1	Both DBs	3	3	1	Pik3cd, Pik3r1, Sh3kbp1
SRCAP chromatin remodeling complex	0.203451	8	0.0769527	0.249764	Merged complexes by Jaccardâ‰¥0.75; n_merged=1	Both DBs	9	9	1	Actl6a, Actr6, Dmap1, Ruvbl1, Ruvbl2, Srcap, Vps72, Yeats4, Znhit1
Grb2-Gab2-cRET-Shc-P85PI3K-Shp2 complex	0.196874	4	0.119072	0.221941	Merged complexes by Jaccardâ‰¥0.75; n_merged=1	Both DBs	5	5	1	Gab2, Grb2, Pik3r1, Ptpn11, Shc1
p85alpha-SHP2-Gab2 complex	0.196874	2	0.138522	0.228465	Merged complexes by Jaccardâ‰¥0.75; n_merged=1	Both DBs	3	3	1	Gab2, Pik3r1, Ptpn11
Fadd-Casp8-Flip(L)-Ripk1/3 complex, TNF induced	0.196561	5	0.120252	0.300889	Merged complexes by Jaccardâ‰¥0.75; n_merged=4; merged_labels: Casp8-Fadd-Ripk1-Ripk3 complex; Casp8-Fadd-Ripk1-Zbp1 complex, TRIF-induced; Fadd-Casp8-Flip(L)-Ripk1/3 complex, TNF induced; Ripoptosome	Both DBs	6	6	1	Casp8, Cflar, Fadd, Ripk1, Ripk3, Zbp1
Nlrp3-Txnip inflammasome complex	0.195607	2	0.123656	0.304223	Merged complexes by Jaccardâ‰¥0.75; n_merged=1	Both DBs	3	3	1	Casp1, Pycard, Txnip
mTORC2 complex	0.195165	3	0.134186	0.268052	Merged complexes by Jaccardâ‰¥0.75; n_merged=1	Both DBs	4	4	1	Mapkap1, Mlst8, Mtor, Rictor
Ncam-Fgfr4 signaling complex	0.194279	4	0.0056254	0.198187	Merged complexes by Jaccardâ‰¥0.75; n_merged=1	Both DBs	5	5	1	Cdh2, Cttn, Ncam1, Plcg1, Src
SWI/SNF-related chromatin-remodeling complex (Brm-based)	0.191451	6	0.0189527	0.358121	Merged complexes by Jaccardâ‰¥0.75; n_merged=1	Both DBs	7	7	1	Hdac2, Mecp2, Sin3a, Smarca2, Smarcb1, Smarcc1, Smarce1
INO80 chromatin remodeling complex	0.191069	14	0.0346708	0.310485	Merged complexes by Jaccardâ‰¥0.75; n_merged=1	Both DBs	15	15	1	Actl6a, Actr5, Actr8, Ino80, Ino80b, Ino80c, Ino80d, Ino80e, Mcrs1, Nfrkb, Ruvbl1, Ruvbl2, Tfpt, Uchl5, Yy1
MORF2 histone acetyltransferase complex	0.190807	3	0.0607401	0.238052	Merged complexes by Jaccardâ‰¥0.75; n_merged=1	Both DBs	4	4	1	Brd1, Ing5, Kat6b, Meaf6
MOZ2 histone acetyltransferase complex	0.190807	3	0.129442	0.238052	Merged complexes by Jaccardâ‰¥0.75; n_merged=1	Both DBs	4	4	1	Brd1, Ing5, Kat6a, Meaf6
PPP4C-PPP4R2-PPP4R3B protein phosphatase 4 complex	0.18922	2	0.156995	0.32899	Merged complexes by Jaccardâ‰¥0.75; n_merged=1	Both DBs	3	3	1	Ppp4c, Ppp4r2, Ppp4r3b
Ksr1-CK2-MEK-14-3-3 complex, PDGF treated	0.187347	5	-0.0642029	0.262938	Merged complexes by Jaccardâ‰¥0.75; n_merged=1	Both DBs	6	6	1	Csnk2a1, Csnk2a2, Csnk2b, Ksr1, Map2k1, Ywhaz
Ppp6c-Ppp6r1-Ppp6r3 complex	0.182302	2	0.147814	0.382351	Merged complexes by Jaccardâ‰¥0.75; n_merged=1	Both DBs	3	3	1	Ppp6c, Ppp6r1, Ppp6r3
Tlr9-Hsp90b1-Cnpy3 complex	0.182202	2	-0.0725125	0.204556	Merged complexes by Jaccardâ‰¥0.75; n_merged=1	Both DBs	3	3	1	Cnpy3, Hsp90b1, Tlr9
Vps34-Vps15-Beclin1-Slamf1 complex	0.180209	4	0.117135	0.330364	Merged complexes by Jaccardâ‰¥0.75; n_merged=3; merged_labels: Phosphatidylinositol 3-kinase complex, class III, ATG14 variant; Phosphatidylinositol 3-kinase complex, class III, UVRAG variant; Vps34-Vps15-Beclin1-Slamf1 complex	Both DBs	5	5	1	Becn1, Pik3c3, Pik3r4, Slamf1, Uvrag
NuA4 histone acetyltransferase complex	0.177472	17	0.0798326	0.20832	Merged complexes by Jaccardâ‰¥0.75; n_merged=1	Both DBs	18	18	1	Actl6a, Brd8, Dmap1, Ep400, Epc1, Epc2, Ing3, Kat5, Mbtd1, Meaf6, Morf4l1, Morf4l2, Mrgbp, Ruvbl1, Ruvbl2, Trrap, Vps72, Yeats4
Heg1-Krit1-Ccm2 complex	0.176808	2	0.153009	0.19023	Merged complexes by Jaccardâ‰¥0.75; n_merged=1	Both DBs	3	3	1	Ccm2, Heg1, Krit1
Fgr-Pyk2-p190RhoGap complex	0.176418	2	0.0741069	0.234849	Merged complexes by Jaccardâ‰¥0.75; n_merged=1	Both DBs	3	3	1	Arhgap35, Fgr, Ptk2b
Dnajc5-Sgta complex	0.173132	2	0.0273883	0.243838	Merged complexes by Jaccardâ‰¥0.75; n_merged=1	Both DBs	3	3	1	Dnajc5, Hspa8, Sgta
Crtap-P3h1-Ppib complex	0.166423	2	0.14598	0.182001	Merged complexes by Jaccardâ‰¥0.75; n_merged=1	Both DBs	3	3	1	Crtap, P3h1, Ppib
Cytoplasmic dynein complex, variant 1	0.164189	5	0.0939564	0.215682	Merged complexes by Jaccardâ‰¥0.75; n_merged=1	Both DBs	6	6	1	Dync1h1, Dync1i2, Dync1li2, Dynll1, Dynlrb1, Dynlt1b
Lamtor2-Lamtor3-Mapk1-Mapk3 complex	0.164146	3	-0.00782207	0.28972	Merged complexes by Jaccardâ‰¥0.75; n_merged=1	Both DBs	4	4	1	Lamtor2, Lamtor3, Mapk1, Mapk3
c-Src immune complex	0.158289	10	-0.0324583	0.247349	Merged complexes by Jaccardâ‰¥0.75; n_merged=1	Both DBs	11	11	1	Cav1, Ksr1, Mapk1, Mapk3, Prkca, Prkcd, Prkce, Ptk2, Pxn, Src, Vcl
Exocyst, Exoc6 variant	0.154647	8	0.111207	0.162899	Merged complexes by Jaccardâ‰¥0.75; n_merged=2; merged_labels: Exocyst, Exoc6 variant; Exocyst, Exoc6b variant	Both DBs	9	9	1	Exoc1, Exoc2, Exoc3, Exoc4, Exoc5, Exoc6, Exoc6b, Exoc7, Exoc8
Ikaros-NuRD complex	0.152782	5	-0.0260476	0.326137	Merged complexes by Jaccardâ‰¥0.75; n_merged=1	Both DBs	6	6	1	Chd4, Hdac1, Hdac2, Ikzf1, Ikzf2, Ikzf3
Mob4-Ppp2ca-Ppp2r1a-Strn3 complex	0.150848	3	0.042034	0.159516	Merged complexes by Jaccardâ‰¥0.75; n_merged=1	Both DBs	4	4	1	Mob4, Ppp2ca, Ppp2r1a, Strn3
Cbl-Pik3cd-Pik3r1 complex	0.150598	2	-0.150375	0.296402	Merged complexes by Jaccardâ‰¥0.75; n_merged=1	Both DBs	3	3	1	Cbl, Pik3cd, Pik3r1
Tis7-Sin3-Hdac1-Ncor1-Sap30 complex	0.148229	4	0.101663	0.264677	Merged complexes by Jaccardâ‰¥0.75; n_merged=1	Both DBs	5	5	1	Hdac1, Ifrd1, Ncor1, Sap30, Sin3b
Blnk-Btk-Cmtm3-Mapk1 complex	0.147118	2	-0.153392	0.251343	Merged complexes by Jaccardâ‰¥0.75; n_merged=1	Both DBs	3	3	1	Blnk, Btk, Mapk1
Pik3cd-Pik3r2-Sh3kbp1 complex	0.14678	2	-0.361348	0.169913	Merged complexes by Jaccardâ‰¥0.75; n_merged=1	Both DBs	3	3	1	Pik3cd, Pik3r2, Sh3kbp1
NSL histone acetyltransferase complex	0.144309	7	0.0238475	0.294982	Merged complexes by Jaccardâ‰¥0.75; n_merged=1	Both DBs	8	8	1	Hcfc1, Kansl1, Kansl2, Kansl3, Kat8, Mcrs1, Ogt, Wdr5
Ksr1-CK2 complex	0.138452	3	0.0804906	0.196152	Merged complexes by Jaccardâ‰¥0.75; n_merged=1	Both DBs	4	4	1	Csnk2a1, Csnk2a2, Csnk2b, Ksr1
Cdc42-Par6b-Par3-Prkci complex	0.137072	2	0.101634	0.246555	Merged complexes by Jaccardâ‰¥0.75; n_merged=1	Both DBs	3	3	1	Cdc42, Pard3, Prkci
CRL4-DDB2 E3 ubiquitin ligase complex, CUL4B variant	0.135431	3	-0.00683811	0.211482	Merged complexes by Jaccardâ‰¥0.75; n_merged=1	Both DBs	4	4	1	Cul4b, Ddb1, Ddb2, Rbx1
Dystrophin-sarcoglycan-syntrophin complex, skeletal muscle	0.134411	3	0.0894344	0.189705	Merged complexes by Jaccardâ‰¥0.75; n_merged=1	Both DBs	4	4	1	Dmd, Sgcb, Sgcd, Snta1
GBAF (SWI/SNF) ATP-dependent chromatin remodeling complex, ACTL6A-BICRA-SMARCA2 variant	0.132495	11	0.0209027	0.223131	Merged complexes by Jaccardâ‰¥0.75; n_merged=8; merged_labels: GBAF (SWI/SNF) ATP-dependent chromatin remodeling complex, ACTL6A-BICRA-SMARCA2 variant; GBAF (SWI/SNF) ATP-dependent chromatin remodeling complex, ACTL6A-BICRA-SMARCA4 variant; GBAF (SWI/SNF) ATP-dependent chromatin remodeling complex, ACTL6A-BICRAL-SMARCA2 variant; GBAF (SWI/SNF) ATP-dependent chromatin remodeling complex, ACTL6A-BICRAL-SMARCA4 variant; GBAF (SWI/SNF) ATP-dependent chromatin remodeling complex, ACTL6B-BICRA-SMARCA2 variant; GBAF (SWI/SNF) ATP-dependent chromatin remodeling complex, ACTL6B-BICRA-SMARCA4 variant; GBAF (SWI/SNF) ATP-dependent chromatin remodeling complex, ACTL6B-BICRAL-SMARCA2 variant; GBAF (SWI/SNF) ATP-dependent chromatin remodeling complex, ACTL6B-BICRAL-SMARCA4 variant	Both DBs	12	12	1	Actl6a, Bcl7a, Bcl7b, Bcl7c, Bicra, Bicral, Brd9, Smarca2, Smarca4, Smarcc1, Smarcd1, Ss18
Traf6-p62-aPKC complex, RANK-L stimulated	0.13233	2	-0.122681	0.173772	Merged complexes by Jaccardâ‰¥0.75; n_merged=1	Both DBs	3	3	1	Prkci, Sqstm1, Traf6
Bin1-Dnm1-Ehbp1 complex	0.128984	2	0.0583361	0.264142	Merged complexes by Jaccardâ‰¥0.75; n_merged=1	Both DBs	3	3	1	Bin1, Dnm1, Ehbp1
Mavs-Traf3-Tbk1-Tank complex	0.128195	3	0.101486	0.162145	Merged complexes by Jaccardâ‰¥0.75; n_merged=1	Both DBs	4	4	1	Mavs, Tank, Tbk1, Traf3
SIN3A histone deacetylase complex, ES cell-specific variant	0.127281	16	0.0235724	0.163278	Merged complexes by Jaccardâ‰¥0.75; n_merged=3; merged_labels: SIN3A histone deacetylase complex; SIN3A histone deacetylase complex, ES cell-specific variant; SIN3B histone deacetylase complex	Both DBs	17	17	1	Arid4a, Arid4b, Brms1, Brms1l, Hdac1, Hdac2, Ing1, Ogt, Rbbp4, Rbbp7, Sap130, Sap30, Sap30l, Sin3a, Sin3b, Suds3, Tet1
Tmsb4x-Lims1-Ilk complex	0.127186	2	-0.0966629	0.230852	Merged complexes by Jaccardâ‰¥0.75; n_merged=1	Both DBs	3	3	1	Ilk, Lims1, Tmsb4x
Apba1-Cask-Nrxn1-Ppfia1 complex	0.124311	2	-0.0637587	0.167666	Merged complexes by Jaccardâ‰¥0.75; n_merged=1	Both DBs	3	3	1	Apba1, Cask, Ppfia1
Dok2-Nck1-Pak1-Tek complex	0.120551	2	0.0630179	0.163278	Merged complexes by Jaccardâ‰¥0.75; n_merged=1	Both DBs	3	3	1	Dok2, Nck1, Pak1
Wave-2 complex (Rac-activated)	0.115894	4	-0.0121772	0.242106	Merged complexes by Jaccardâ‰¥0.75; n_merged=2; merged_labels: Wave-2 complex; Wave-2 complex (Rac-activated)	Both DBs	5	5	1	Abi1, Cyfip1, Nckap1, Rac1, Wasf2
Sarcoglycan-sarcospan-syntrophin-dystrobrevin complex	0.115569	4	0.10947	0.122563	Merged complexes by Jaccardâ‰¥0.75; n_merged=1	Both DBs	5	5	1	Dtna, Sgcb, Sgcd, Snta1, Sntb1
Profilin 2 complex	0.114656	7	0.0549427	0.141532	Merged complexes by Jaccardâ‰¥0.75; n_merged=1	Both DBs	8	8	1	Cyfip1, Dnm1, Hspa8, Nckap1, Pfn2, Rock2, Syn1, Syn2
SMARCA3 - Annexin A2 - S100-A10 complex	0.113649	2	-0.057154	0.251514	Merged complexes by Jaccardâ‰¥0.75; n_merged=1	Both DBs	3	3	1	Anxa2, Hltf, S100a10
Ubiquitous AP-3 Adaptor complex, sigma3b variant	0.109237	3	0.0304033	0.177107	Merged complexes by Jaccardâ‰¥0.75; n_merged=1	Both DBs	4	4	1	Ap3b1, Ap3d1, Ap3m1, Ap3s2
Eukaryotic translation initiation factor 4F, EIF4A1 and EIF4G3 variant	0.106789	2	-0.415724	0.171549	Merged complexes by Jaccardâ‰¥0.75; n_merged=1	Both DBs	3	3	1	Eif4a1, Eif4e, Eif4g3
Hcls1-Liar-Lyn complex	0.101948	2	-0.322357	0.132055	Merged complexes by Jaccardâ‰¥0.75; n_merged=1	Both DBs	3	3	1	Ankrd54, Hcls1, Lyn
B-Ksr1-MEK-MAPK-14-3-3 complex	0.0993676	3	-0.0960442	0.283115	Merged complexes by Jaccardâ‰¥0.75; n_merged=2; merged_labels: B-Ksr1-MEK-MAPK-14-3-3 complex; Ksr1 complex (Ksr1, Mek, 14-3-3), unstimulated	Both DBs	4	4	1	Ksr1, Map2k1, Mapk1, Ywhaz
WASH complex, variant WASHC1/WASHC2	0.0973635	4	0.0449812	0.172558	Merged complexes by Jaccardâ‰¥0.75; n_merged=1	Both DBs	5	5	1	Washc1, Washc2, Washc3, Washc4, Washc5
Ship1-Hdac1-Hspa2-Kctd19 complex	0.0964269	2	0.0373882	0.104705	Merged complexes by Jaccardâ‰¥0.75; n_merged=1	Both DBs	3	3	1	Hdac1, Hspa2, Inpp5d
Smarca2-Smarcb1-Mecp2 complex	0.0950096	2	0.0842421	0.0973346	Merged complexes by Jaccardâ‰¥0.75; n_merged=1	Both DBs	3	3	1	Mecp2, Smarca2, Smarcb1
Cbl-Pik3cd-Pik3r2 complex	0.0923659	2	-0.393414	0.0970371	Merged complexes by Jaccardâ‰¥0.75; n_merged=1	Both DBs	3	3	1	Cbl, Pik3cd, Pik3r2
Src-dynamin-synapsin complex	0.0923278	2	-0.0921947	0.108358	Merged complexes by Jaccardâ‰¥0.75; n_merged=1	Both DBs	3	3	1	Dnm1, Src, Syn1
SNARE complex (Stx6, Stx7, Vamp8, Vti1b)	0.0914195	3	-0.0279166	0.157404	Merged complexes by Jaccardâ‰¥0.75; n_merged=2; merged_labels: SNARE complex (Stx6, Stx7, Vamp8, Vti1b); SNARE complex (Stx6, Stx7, Vti1b)	Both DBs	4	4	1	Stx6, Stx7, Vamp8, Vti1b
MCC complex (p85alpha, p110alpha, Akt,14-3-3theta, beta-catenin)	0.0911649	4	0.0439211	0.195303	Merged complexes by Jaccardâ‰¥0.75; n_merged=1	Both DBs	5	5	1	Akt1, Ctnnb1, Pik3ca, Pik3r1, Ywhaz
MAML1-RBP-Jkappa-Notch2 complex	0.088262	2	-0.115997	0.2459	Merged complexes by Jaccardâ‰¥0.75; n_merged=1	Both DBs	3	3	1	Maml1, Notch2, Rbpj
BLOC-1 complex	0.0875968	7	-0.000444367	0.117222	Merged complexes by Jaccardâ‰¥0.75; n_merged=1	Both DBs	8	8	1	Bloc1s1, Bloc1s2, Bloc1s3, Bloc1s4, Bloc1s5, Bloc1s6, Dtnbp1, Snapin
Eukaryotic translation initiation factor 4F, EIF4A2 and EIF4G1 variant	0.0817506	2	-0.435194	0.137476	Merged complexes by Jaccardâ‰¥0.75; n_merged=1	Both DBs	3	3	1	Eif4a2, Eif4e, Eif4g1
Cdh2-Ctnna-Ctnnb-Jup-Invs complex	0.0797744	3	-0.173867	0.293734	Merged complexes by Jaccardâ‰¥0.75; n_merged=1	Both DBs	4	4	1	Cdh2, Ctnna1, Ctnnb1, Jup
Ikbke-Tank-Tbk1 complex	0.0781464	2	-0.0715208	0.144118	Merged complexes by Jaccardâ‰¥0.75; n_merged=1	Both DBs	3	3	1	Ikbke, Tank, Tbk1
DCS complex (Ptbp1, Ptbp2, Hnrph1, Hnrpf)	0.07684	3	0.00849266	0.131256	Merged complexes by Jaccardâ‰¥0.75; n_merged=1	Both DBs	4	4	1	Hnrnpf, Hnrnph1, Ptbp1, Ptbp2
Adcy5-Akap5-Pde4c-Pkd2-Prkar2a complex	0.0748141	3	0.0167106	0.147925	Merged complexes by Jaccardâ‰¥0.75; n_merged=2; merged_labels: Adcy5-Akap5-Pde4c-Pkd2-Prkar2a complex; Adcy6-Akap5-Pde4c-Pkd2-Prkar2a complex	Both DBs	4	4	1	Adcy5, Akap5, Pkd2, Prkar2a
Creb1-Crebbp-Rbbp4 complex	0.0735139	2	-0.25065	0.148527	Merged complexes by Jaccardâ‰¥0.75; n_merged=1	Both DBs	3	3	1	Creb1, Crebbp, Rbbp4
Nono-Nr5a1-Sfpq complex	0.0729529	2	-0.250289	0.179928	Merged complexes by Jaccardâ‰¥0.75; n_merged=1	Both DBs	3	3	1	Nono, Nr5a1, Sfpq
AMPK complex, alpha1-beta2-gamma1 variant	0.0710093	2	-0.390105	0.128282	Merged complexes by Jaccardâ‰¥0.75; n_merged=1	Both DBs	3	3	1	Prkaa1, Prkab2, Prkag1
Axin-Dvl-Gsk complex	0.0703877	2	0.0664601	0.102588	Merged complexes by Jaccardâ‰¥0.75; n_merged=1	Both DBs	3	3	1	Axin1, Dvl1, Gsk3b
TRAPP II complex	0.0677466	9	-0.0429015	0.191109	Merged complexes by Jaccardâ‰¥0.75; n_merged=1	Both DBs	10	10	1	Trappc1, Trappc10, Trappc13, Trappc2, Trappc2l, Trappc3, Trappc4, Trappc5, Trappc6b, Trappc9
Ubiquitous AP-3 Adaptor complex, sigma3a variant	0.0648438	3	-0.0795624	0.108756	Merged complexes by Jaccardâ‰¥0.75; n_merged=1	Both DBs	4	4	1	Ap3b1, Ap3d1, Ap3m1, Ap3s1
Dnmt3a-Ehmt2-Smarca4 complex	0.0643561	2	-0.056528	0.174136	Merged complexes by Jaccardâ‰¥0.75; n_merged=1	Both DBs	3	3	1	Dnmt3a, Ehmt2, Smarca4
Maml1-Notch1-Rbpj complex	0.0635213	2	-0.115408	0.227934	Merged complexes by Jaccardâ‰¥0.75; n_merged=1	Both DBs	3	3	1	Maml1, Notch1, Rbpj
RAF1 complex (Pin1, Raf1, Ppp2cb, Ppp2r1a, Ppp2r2a)	0.0634331	4	0.0184772	0.0794968	Merged complexes by Jaccardâ‰¥0.75; n_merged=1	Both DBs	5	5	1	Pin1, Ppp2cb, Ppp2r1a, Ppp2r2a, Raf1
SWAP complex	0.0617782	3	-0.0993455	0.139609	Merged complexes by Jaccardâ‰¥0.75; n_merged=1	Both DBs	4	4	1	Ncl, Npm1, Parp1, Swap70
Alix-actomyosinâ€“tight junction complex	0.0585553	6	-0.114537	0.079971	Merged complexes by Jaccardâ‰¥0.75; n_merged=1	Both DBs	7	7	1	Cdc42, Myh10, Myo5a, Pard3, Pdcd6ip, Rac1, Tjp1
Profilin 1 complex	0.0556702	4	-0.0729742	0.163777	Merged complexes by Jaccardâ‰¥0.75; n_merged=1	Both DBs	5	5	1	Cltc, Hspa8, Pfn1, Tubb2b, Vcp
Per complex	0.0510142	4	-0.102164	0.234343	Merged complexes by Jaccardâ‰¥0.75; n_merged=1	Both DBs	5	5	1	Cdk9, Ddx5, Dhx9, Ncbp1, Polr2a
Membrane attack complex	0.0508595	4	-0.0668215	0.0609282	Merged complexes by Jaccardâ‰¥0.75; n_merged=1	Both DBs	5	5	1	C6, C7, C8a, C8g, Hc
Nr3c1-Stat5a-Stat5b complex	0.0490898	2	0.0415354	0.26382	Merged complexes by Jaccardâ‰¥0.75; n_merged=1	Both DBs	3	3	1	Nr3c1, Stat5a, Stat5b
Nfatc2ip-Prmt1 complex	0.0476044	2	-0.341851	0.0485457	Merged complexes by Jaccardâ‰¥0.75; n_merged=1	Both DBs	3	3	1	Nfatc2, Nfatc2ip, Prmt1
Dystrobrevin-syntrophin complex, brain-derived	0.0454883	3	0.000783045	0.0630191	Merged complexes by Jaccardâ‰¥0.75; n_merged=1	Both DBs	4	4	1	Dmd, Dtna, Dtnb, Snta1
Arrb1-Ednra-Gnaq-Yes1 complex	0.0441073	2	-0.0261237	0.14944	Merged complexes by Jaccardâ‰¥0.75; n_merged=1	Both DBs	3	3	1	Arrb1, Gnaq, Yes1
PU.1-Sin3A-Hdac-MeCP2 complex	0.0414652	3	-0.0409015	0.0970403	Merged complexes by Jaccardâ‰¥0.75; n_merged=1	Both DBs	4	4	1	Hdac1, Mecp2, Sin3a, Spi1
SNARE complex (Stx7, Stx8, Vamp8, Vti1b)	0.0352865	3	0.0157604	0.0798697	Merged complexes by Jaccardâ‰¥0.75; n_merged=1	Both DBs	4	4	1	Stx7, Stx8, Vamp8, Vti1b
Kif3-cadherin-catenin complex	0.034762	4	-0.0761793	0.0471753	Merged complexes by Jaccardâ‰¥0.75; n_merged=1	Both DBs	5	5	1	Cdh2, Ctnnb1, Ctnnd1, Kif3b, Kifap3
Limd1-p62-Traf6-Prkcz complex	0.034347	2	-0.152064	0.0709022	Merged complexes by Jaccardâ‰¥0.75; n_merged=1	Both DBs	3	3	1	Limd1, Sqstm1, Traf6
POSH complex (CD4+ T cells)	0.0337271	4	-0.0407935	0.0541302	Merged complexes by Jaccardâ‰¥0.75; n_merged=1	Both DBs	5	5	1	Map2k7, Map3k7, Mapk8, Mapk9, Rac2
Abl1-Abl2-Crk-Unc119 complex	0.0300171	3	0.00664383	0.0844435	Merged complexes by Jaccardâ‰¥0.75; n_merged=1	Both DBs	4	4	1	Abl1, Abl2, Crk, Unc119
Pde4d-Ptk2-Rack1 complex	0.0289925	2	-0.144521	0.0408081	Merged complexes by Jaccardâ‰¥0.75; n_merged=1	Both DBs	3	3	1	Pde4d, Ptk2, Rack1
Dtnb-Sntb2-Utrn complex	0.0247203	2	-0.162773	0.165532	Merged complexes by Jaccardâ‰¥0.75; n_merged=1	Both DBs	3	3	1	Dtnb, Sntb2, Utrn
NMDA receptor-associated protein complex (NRC)	0.0245831	39	-0.0301677	0.0853485	Merged complexes by Jaccardâ‰¥0.75; n_merged=1	Both DBs	40	40	1	Actn2, Akap9, Appl1, Arc, Cdh2, Cltc, Ctnnb1, Cttn, Dlg2, Dlg3, Dlg4, Fus, Hras, Hspa8, Klc2, L1cam, Map2, Map2k1, Map2k2, Mapk1, Mapk3, Nf1, Nsf, Pik3ca, Pla2g4a, Ppp2r1a, Ppp3ca, Prkaca, Prkar2b, Prkcb, Prkce, Ptk2b, Ptpn11, Rac1, Raf1, Rala, Rap2a, Rps6ka3, Slmap, Src
Ubiquitin E3 ligase (Fbxl20, Skp1, Cul1)	0.0238958	2	-0.450675	0.0665636	Merged complexes by Jaccardâ‰¥0.75; n_merged=1	Both DBs	3	3	1	Cul1, Fbxl20, Skp1
Agap1-Ap3b1-Ap3m1-Ap3m2-Ap3s2 complex	0.023078	4	-0.159978	0.0843648	Merged complexes by Jaccardâ‰¥0.75; n_merged=1	Both DBs	5	5	1	Agap1, Ap3b1, Ap3m1, Ap3m2, Ap3s2
Bcl10-Card9-Malt1 complex	0.0228928	2	-0.340396	0.106188	Merged complexes by Jaccardâ‰¥0.75; n_merged=1	Both DBs	3	3	1	Bcl10, Card9, Malt1
CCM complex	0.0221863	2	-0.0653776	0.262938	Merged complexes by Jaccardâ‰¥0.75; n_merged=1	Both DBs	3	3	1	Ccm2, Krit1, Pdcd10
Dysbindin-pallidin-muted-beta-dystrobrevin complex	0.0189488	3	-0.0435055	0.103643	Merged complexes by Jaccardâ‰¥0.75; n_merged=1	Both DBs	4	4	1	Bloc1s5, Bloc1s6, Dtnb, Dtnbp1
TRAPP III complex	0.0187963	9	-0.00689991	0.0833685	Merged complexes by Jaccardâ‰¥0.75; n_merged=1	Both DBs	10	10	1	Trappc1, Trappc11, Trappc12, Trappc2, Trappc2l, Trappc3, Trappc4, Trappc5, Trappc6a, Trappc8
CST complex	0.0181345	2	-0.0382225	0.147411	Merged complexes by Jaccardâ‰¥0.75; n_merged=1	Both DBs	3	3	1	Ctc1, Stn1, Ten1
Gnb1-Gng2-Hdac5 complex	0.0116963	2	-0.199071	0.0556935	Merged complexes by Jaccardâ‰¥0.75; n_merged=1	Both DBs	3	3	1	Gnb1, Gng2, Hdac5
Caveolar macromolecular signaling complex, using anti-Cav-3	0.010668	3	-0.0631823	0.0849617	Merged complexes by Jaccardâ‰¥0.75; n_merged=2; merged_labels: Caveolar macromolecular signaling complex; Caveolar macromolecular signaling complex, using anti-Cav-3	Both DBs	4	4	1	Gnai1, Gnas, Ppp2r1a, Prkar2b
POSH complex (CD8+ T cells)	0.00953032	3	-0.110544	0.0957898	Merged complexes by Jaccardâ‰¥0.75; n_merged=1	Both DBs	4	4	1	Map2k7, Map3k11, Mapk8, Rac1
Ksr1-PP2A core enzyme complex (Ppp2r1a, Ppp2ca), untreated	0.00783131	2	-0.129627	0.0370722	Merged complexes by Jaccardâ‰¥0.75; n_merged=1	Both DBs	3	3	1	Ksr1, Ppp2ca, Ppp2r1a
L-periaxin-Drp2 complex	0.00452097	3	-0.0532438	0.0440555	Merged complexes by Jaccardâ‰¥0.75; n_merged=1	Both DBs	4	4	1	Dag1, Dmd, Prx, Utrn
AP-5 Adaptor complex	0.00260296	3	-0.0566728	0.0366352	Merged complexes by Jaccardâ‰¥0.75; n_merged=1	Both DBs	4	4	1	Ap5b1, Ap5m1, Ap5s1, Ap5z1
Jak2-Pik3cd-Pik3r1 complex	0.00106589	2	-0.316905	0.0177236	Merged complexes by Jaccardâ‰¥0.75; n_merged=1	Both DBs	3	3	1	Jak2, Pik3cd, Pik3r1
S4-synectin-RhoGDI1 complex	-0.000880665	2	-0.0779235	0.203986	Merged complexes by Jaccardâ‰¥0.75; n_merged=1	Both DBs	3	3	1	Gipc1, Rhog, Sdc4
Cdh1-Cdh2-Ctnnb1-Psen1 complex	-0.00139659	3	-0.132633	0.0833782	Merged complexes by Jaccardâ‰¥0.75; n_merged=1	Both DBs	4	4	1	Cdh1, Cdh2, Ctnnb1, Psen1
Akt1-Arrb2-Insr-Src complex, insulin induced	-0.00166599	3	-0.0606563	0.0484139	Merged complexes by Jaccardâ‰¥0.75; n_merged=2; merged_labels: Akt1-Arrb2-Insr-Src complex, insulin induced; Arrb2-Akt-Src complex, insulin induced	Both DBs	4	4	1	Akt1, Arrb2, Insr, Src
Raf1-PP2A core enzyme complex (Ppp2r1a, Ppp2ca), untreated	-0.00854904	2	-0.109357	-0.00367258	Merged complexes by Jaccardâ‰¥0.75; n_merged=1	Both DBs	3	3	1	Ppp2ca, Ppp2r1a, Raf1
MAML1-RBP-Jkappa-Notch3 complex	-0.0120664	2	-0.135928	0.150723	Merged complexes by Jaccardâ‰¥0.75; n_merged=1	Both DBs	3	3	1	Maml1, Notch3, Rbpj
Collagen type V trimer variant 2	-0.0154482	2	-0.0170913	0.209624	Merged complexes by Jaccardâ‰¥0.75; n_merged=1	Both DBs	3	3	1	Col5a1, Col5a2, Col5a3
Axin1-Ctnnb1-Lrp5 complex	-0.0156683	2	-0.0199807	0.0656933	Merged complexes by Jaccardâ‰¥0.75; n_merged=1	Both DBs	3	3	1	Axin1, Ctnnb1, Lrp5
TGF-beta-receptor-Strap complex	-0.0163442	2	-0.387299	0.0640976	Merged complexes by Jaccardâ‰¥0.75; n_merged=1	Both DBs	3	3	1	Strap, Tgfbr1, Tgfbr2
Smad1-Notch1-p300-Pcaf complex	-0.0175809	2	-0.0425085	0.0816359	Merged complexes by Jaccardâ‰¥0.75; n_merged=1	Both DBs	3	3	1	Ep300, Notch1, Smad1
SOSS1 complex	-0.0199942	2	-0.0394581	0.0110097	Merged complexes by Jaccardâ‰¥0.75; n_merged=1	Both DBs	3	3	1	Inip, Ints3, Nabp2
Neuronal AP-3 Adaptor complex, sigma3b variant	-0.0230039	2	-0.081321	0.0559997	Merged complexes by Jaccardâ‰¥0.75; n_merged=1	Both DBs	3	3	1	Ap3d1, Ap3m2, Ap3s2
Egfr-Grb2-Sos1 complex	-0.0235959	2	-0.0475979	-0.000825078	Merged complexes by Jaccardâ‰¥0.75; n_merged=1	Both DBs	3	3	1	Egfr, Grb2, Sos1
Crkl-Pik3cd-Pik3r1 complex	-0.0267456	2	-0.225455	0.0883148	Merged complexes by Jaccardâ‰¥0.75; n_merged=1	Both DBs	3	3	1	Crkl, Pik3cd, Pik3r1
Smad3-mSin3A-Hdac1 complex	-0.0272347	2	-0.266425	0.128738	Merged complexes by Jaccardâ‰¥0.75; n_merged=1	Both DBs	3	3	1	Hdac1, Sin3a, Smad3
IkappaB kinase complex	-0.0343114	2	-0.0591712	0.0921174	Merged complexes by Jaccardâ‰¥0.75; n_merged=1	Both DBs	3	3	1	Chuk, Ikbkb, Ikbkg
Pik3ap1-Pik3cd-Pik3r1 complex	-0.0387918	2	-0.314882	-0.0101468	Merged complexes by Jaccardâ‰¥0.75; n_merged=1	Both DBs	3	3	1	Pik3ap1, Pik3cd, Pik3r1
Intraflagellar transport complex B	-0.0391764	2	-0.165835	0.0856178	Merged complexes by Jaccardâ‰¥0.75; n_merged=1	Both DBs	3	3	1	Ift20, Ift22, Ift27
Akt-Arrb2-Ppp2ca-Ppp2r2a complex	-0.0435192	3	-0.0589594	-0.0326147	Merged complexes by Jaccardâ‰¥0.75; n_merged=2; merged_labels: Akt-Arrb2-Ppp2ca-Ppp2r2a complex; Arrb2-Akt-Ppp2ca complex	Both DBs	4	4	1	Akt1, Arrb2, Ppp2ca, Ppp2r2a
Hdac2-Mecp2-Sin3a-Smarca2 complex	-0.0481896	3	-0.212812	0.113089	Merged complexes by Jaccardâ‰¥0.75; n_merged=1	Both DBs	4	4	1	Hdac2, Mecp2, Sin3a, Smarca2
Itgav-Itgb3-Gsn complex	-0.0520156	2	-0.0713366	0.0642461	Merged complexes by Jaccardâ‰¥0.75; n_merged=1	Both DBs	3	3	1	Gsn, Itgav, Itgb3
uPA-uPAR-vitronectin complex	-0.0540648	2	-0.137359	-0.0244097	Merged complexes by Jaccardâ‰¥0.75; n_merged=1	Both DBs	3	3	1	Plau, Plaur, Vtn
Itch-Tax1bp1-Tnfaip3-Rnf11 complex	-0.06555	3	-0.247554	0.0219518	Merged complexes by Jaccardâ‰¥0.75; n_merged=1	Both DBs	4	4	1	Itch, Rnf11, Tax1bp1, Tnfaip3
Zipzap/p200-Srf-p49/STRAP-Nkx2.5 complex	-0.0671502	2	-0.0865605	0.142752	Merged complexes by Jaccardâ‰¥0.75; n_merged=1	Both DBs	3	3	1	Arid2, Srf, Srfbp1
Irs2-Pik3cd-Pik3r2 complex	-0.0776349	2	-0.450394	-0.0678255	Merged complexes by Jaccardâ‰¥0.75; n_merged=1	Both DBs	3	3	1	Irs2, Pik3cd, Pik3r2
Grb2-Shc1-Sos1 complex	-0.0804484	2	-0.200627	0.0811381	Merged complexes by Jaccardâ‰¥0.75; n_merged=1	Both DBs	3	3	1	Grb2, Shc1, Sos1
Ap1g1-Ap1s1-Rabep1 complex	-0.0862082	2	-0.249992	-0.0242019	Merged complexes by Jaccardâ‰¥0.75; n_merged=1	Both DBs	3	3	1	Ap1g1, Ap1s1, Rabep1
Apg16L-Apg12-Apg5 complex	-0.095898	2	-0.11289	0.0104926	Merged complexes by Jaccardâ‰¥0.75; n_merged=1	Both DBs	3	3	1	Atg12, Atg16l1, Atg5
Pik3ap1-Pik3cd-Pik3r2 complex	-0.0970235	2	-0.239712	0.108697	Merged complexes by Jaccardâ‰¥0.75; n_merged=1	Both DBs	3	3	1	Pik3ap1, Pik3cd, Pik3r2
Ubiquitous AP-1 Adaptor complex, sigma1b variant	-0.100755	3	-0.108582	-0.00909205	Merged complexes by Jaccardâ‰¥0.75; n_merged=1	Both DBs	4	4	1	Ap1b1, Ap1g1, Ap1m1, Ap1s2
C9orf72-SMCR8 complex	-0.101628	2	-0.114297	-0.0853102	Merged complexes by Jaccardâ‰¥0.75; n_merged=1	Both DBs	3	3	1	C9orf72, Smcr8, Wdr41
Eukaryotic translation initiation factor 4F, EIF4A2 and EIF4G3 variant	-0.102065	2	-0.47906	-0.0484275	Merged complexes by Jaccardâ‰¥0.75; n_merged=1	Both DBs	3	3	1	Eif4a2, Eif4e, Eif4g3
PU.1-associated protein complex	-0.104754	3	-0.145997	-0.038311	Merged complexes by Jaccardâ‰¥0.75; n_merged=1	Both DBs	4	4	1	Ceacam1, Mecp2, Ncl, Spi1
Xin-Cdh2-Ctnnb1-Ctnnd1 complex	-0.113698	2	-0.225933	-0.0307828	Merged complexes by Jaccardâ‰¥0.75; n_merged=1	Both DBs	3	3	1	Cdh2, Ctnnb1, Ctnnd1
Metallothionein-3 complex	-0.116941	2	-0.188832	0.00634028	Merged complexes by Jaccardâ‰¥0.75; n_merged=1	Both DBs	3	3	1	Ckb, Dpysl2, Hsp90ab1
G protein complex (Hdac4, Gnb1, Gng2)	-0.117357	2	-0.121888	0.0360862	Merged complexes by Jaccardâ‰¥0.75; n_merged=1	Both DBs	3	3	1	Gnb1, Gng2, Hdac4
Ecsit complex (Ecsit2, Smad1, Smad4)	-0.118891	2	-0.169584	-0.083069	Merged complexes by Jaccardâ‰¥0.75; n_merged=1	Both DBs	3	3	1	Ecsit, Smad1, Smad4
Caspase-2-TRAF2-RIP1 complex	-0.121158	2	-0.249281	-0.0197995	Merged complexes by Jaccardâ‰¥0.75; n_merged=1	Both DBs	3	3	1	Casp2, Ralbp1, Traf2
KIF3 complex variant AB-KAP3	-0.121299	2	-0.123563	-0.0762527	Merged complexes by Jaccardâ‰¥0.75; n_merged=1	Both DBs	3	3	1	Kif3a, Kif3b, Kifap3
Hras-Map2k1-Raf1 complex	-0.132841	2	-0.339124	0.0120439	Merged complexes by Jaccardâ‰¥0.75; n_merged=1	Both DBs	3	3	1	Hras, Map2k1, Raf1
Smarca2-Smarce1-Mecp2 complex	-0.137785	2	-0.22862	-0.040932	Merged complexes by Jaccardâ‰¥0.75; n_merged=1	Both DBs	3	3	1	Mecp2, Smarca2, Smarce1
Akt2-Pik3cd-Pik3r2 complex	-0.14278	2	-0.196321	0.117771	Merged complexes by Jaccardâ‰¥0.75; n_merged=1	Both DBs	3	3	1	Akt2, Pik3cd, Pik3r2
Ksr1-Mek-Braf-Erk complex, EGF induced	-0.1466	3	-0.169724	-0.125976	Merged complexes by Jaccardâ‰¥0.75; n_merged=2; merged_labels: Ksr1-Mek-Braf-Erk complex, EGF induced; Ksr1-Mek-Braf complex, EGF induced	Both DBs	4	4	1	Braf, Ksr1, Map2k1, Mapk3
Fhl1-Titin-Raf1-Mek2-Erk2 complex	-0.148214	4	-0.174948	-0.0285261	Merged complexes by Jaccardâ‰¥0.75; n_merged=1	Both DBs	5	5	1	Fhl1, Map2k2, Mapk1, Raf1, Ttn
nKHC-KLC1-uKHC kinesin complex	-0.148716	2	-0.162637	-0.0822423	Merged complexes by Jaccardâ‰¥0.75; n_merged=1	Both DBs	3	3	1	Kif5a, Kif5b, Klc1
Atg12-Atg5-Atg16l2 complex	-0.148782	2	-0.311108	-0.148063	Merged complexes by Jaccardâ‰¥0.75; n_merged=1	Both DBs	3	3	1	Atg12, Atg16l2, Atg5
Sdcbp-Tlr7-Unc93b1 complex	-0.151794	2	-0.218717	0.149615	Merged complexes by Jaccardâ‰¥0.75; n_merged=1	Both DBs	3	3	1	Sdcbp, Tlr7, Unc93b1
Cebpb-Hmga1-Sp1 complex	-0.152717	2	-0.169702	0.0573132	Merged complexes by Jaccardâ‰¥0.75; n_merged=1	Both DBs	3	3	1	Cebpb, Hmga1, Sp1
KLC2-nKHC-uKHC kinesin complex	-0.155536	2	-0.1881	-0.0653047	Merged complexes by Jaccardâ‰¥0.75; n_merged=1	Both DBs	3	3	1	Kif5a, Kif5b, Klc2
Akt2-Pik3cd-Pik3r1 complex	-0.155937	2	-0.269292	-0.0524155	Merged complexes by Jaccardâ‰¥0.75; n_merged=1	Both DBs	3	3	1	Akt2, Pik3cd, Pik3r1
Ubiquitous AP-1 Adaptor complex, sigma1a variant	-0.157421	3	-0.221912	-0.0929291	Merged complexes by Jaccardâ‰¥0.75; n_merged=1	Both DBs	4	4	1	Ap1b1, Ap1g1, Ap1m1, Ap1s1
Nkx3.2-SMAD1-SMAD4-HDAC1 complex	-0.159612	2	-0.207777	-0.0907215	Merged complexes by Jaccardâ‰¥0.75; n_merged=1	Both DBs	3	3	1	Hdac1, Smad1, Smad4
PAI-1-uPA-uPAR-LRP complex	-0.162553	2	-0.179133	-0.14755	Merged complexes by Jaccardâ‰¥0.75; n_merged=1	Both DBs	3	3	1	Lrp1, Plau, Plaur
Jak2-Pik3cd-Pik3r2 complex	-0.166578	2	-0.402489	-0.106246	Merged complexes by Jaccardâ‰¥0.75; n_merged=1	Both DBs	3	3	1	Jak2, Pik3cd, Pik3r2
Ap1b1-Ap1g1-Ap1m1-Kif13a complex	-0.167837	3	-0.271685	-0.0929291	Merged complexes by Jaccardâ‰¥0.75; n_merged=1	Both DBs	4	4	1	Ap1b1, Ap1g1, Ap1m1, Kif13a
Fkbp5-Hsp90aa1-Hspa1a-Nr3c1 complex	-0.190875	2	-0.2155	-0.122505	Merged complexes by Jaccardâ‰¥0.75; n_merged=1	Both DBs	3	3	1	Fkbp5, Hsp90aa1, Nr3c1
Irs2-Pik3cd-Pik3r1 complex	-0.196023	2	-0.436318	-0.14254	Merged complexes by Jaccardâ‰¥0.75; n_merged=1	Both DBs	3	3	1	Irs2, Pik3cd, Pik3r1
Abl1-Dok1-Nck1 complex	-0.199335	2	-0.333853	-0.127898	Merged complexes by Jaccardâ‰¥0.75; n_merged=1	Both DBs	3	3	1	Abl1, Dok1, Nck1
ATG5-ATG12-TECPR1 complex	-0.208338	2	-0.329421	-0.121708	Merged complexes by Jaccardâ‰¥0.75; n_merged=1	Both DBs	3	3	1	Atg12, Atg5, Tecpr1
Cyclin D1-associated protein complex	-0.212659	2	-0.306378	-0.136462	Merged complexes by Jaccardâ‰¥0.75; n_merged=1	Both DBs	3	3	1	Ccnd1, Cdk4, Hspa1b
Crkl-Pik3cd-Pik3r2 complex	-0.222669	2	-0.318109	-0.0639349	Merged complexes by Jaccardâ‰¥0.75; n_merged=1	Both DBs	3	3	1	Crkl, Pik3cd, Pik3r2
Endothelial AP-1 Adaptor complex, sigma1a variant	-0.232328	3	-0.298167	-0.221912	Merged complexes by Jaccardâ‰¥0.75; n_merged=1	Both DBs	4	4	1	Ap1b1, Ap1g1, Ap1m2, Ap1s1
Il3rb1-Shc-Ship complex, IL-3-stimulated	-0.238302	2	-0.312282	-0.0340742	Merged complexes by Jaccardâ‰¥0.75; n_merged=1	Both DBs	3	3	1	Csf2rb, Inpp5d, Shc1
NuRF chromatin remodeling complex	-0.249665	3	-0.288748	-0.231624	Merged complexes by Jaccardâ‰¥0.75; n_merged=1	Both DBs	4	4	1	Bptf, Rbbp4, Rbbp7, Smarca1
Tank-Usp10-Zc3h12a complex	-0.267186	2	-0.303063	-0.0638852	Merged complexes by Jaccardâ‰¥0.75; n_merged=1	Both DBs	3	3	1	Tank, Usp10, Zc3h12a
Stx7-Unc13d-Vamp8 complex	-0.276888	2	-0.311901	-0.245214	Merged complexes by Jaccardâ‰¥0.75; n_merged=1	Both DBs	3	3	1	Stx7, Unc13d, Vamp8
Pericentrin complex	-0.288988	2	-0.395699	-0.0981162	Merged complexes by Jaccardâ‰¥0.75; n_merged=1	Both DBs	3	3	1	Ift20, Pcnt, Pkd2
Neuronal AP-3 Adaptor complex, sigma3a variant	-0.320391	2	-0.525567	-0.165206	Merged complexes by Jaccardâ‰¥0.75; n_merged=1	Both DBs	3	3	1	Ap3d1, Ap3m2, Ap3s1
