## Supplementary material for "Multimodal analysis of molecular remodeling in aging spleen identified global and cell type specific changes": Table S4

### Sheet: Celestial (level 3)
gene	celltype_level3	CSS_rf_score	CSS_q_beta
Adam23	Macrophage	1	0
Bex4	MEP cell	0.997319	6.65625e-204
Mmp9	Granulocyte	0.997253	3.07639e-203
Phyhip	MEP cell	0.99705	6.49879e-201
Ace	Proerythroblast	0.994737	4.4624e-181
Gm8221	Macrophage	0.994565	4.73345e-180
F13a1	Proerythroblast	0.994475	1.49352e-179
Gfi1b	MEP cell	0.99446	1.62728e-179
Epdr1	MEP cell	0.994398	3.4989e-179
Klri2	NK cell	0.992405	9.45794e-169
Clec4a4	Macrophage	0.991979	6.53659e-167
Prg2	Plasma cell	0.991914	1.13464e-166
Cpa3	Proerythroblast	0.991892	1.29726e-166
Tlcd4	MEP cell	0.99187	1.49288e-166
Sdsl	MEP cell	0.991758	4.10955e-166
Ppp1r14a	Macrophage	0.991501	4.3884e-165
Sh2d4a	MEP cell	0.991354	1.60782e-164
Apol11b	Erythroblast	0.991045	2.4728e-163
Trem2	Proerythroblast	0.98977	8.96814e-159
Gm14718	T cell	0.989583	3.56809e-158
Cldn7	Plasma cell	0.989556	4.17858e-158
Steap3	MEP cell	0.989247	4.01983e-157
Cacnb3	Macrophage	0.989218	4.75977e-157
Lrg1	Granulocyte	0.989189	5.64984e-157
Hpn	MEP cell	0.989101	1.03425e-156
Ncr1	NK cell	0.98892	3.6742e-156
Mirt2	Granulocyte	0.988858	5.2999e-156
Sphk1	MEP cell	0.988858	5.2999e-156
Fn1	Proerythroblast	0.988764	9.95337e-156
Kcnj10	Macrophage	0.98708	6.19043e-151
Mmp12	Macrophage	0.986911	1.67976e-150
Septin8	MEP cell	0.986595	1.07749e-149
Apol7c	Macrophage	0.986376	3.77952e-149
Agtr1a	MEP cell	0.986264	6.64162e-149
Arhgef10l	Proerythroblast	0.986264	6.64162e-149
Gzma	NK cell	0.986264	6.64162e-149
Cebpe	Granulocyte	0.986226	7.82564e-149
Mrgpra2b	Granulocyte	0.986226	7.82564e-149
Snx24	Macrophage	0.986111	1.47229e-148
Mogat2	Granulocyte	0.986072	1.78969e-148
Bmp1	MEP cell	0.985994	2.71906e-148
Sec14l2	MEP cell	0.985915	4.14381e-148
Timd4	Macrophage	0.985836	6.3346e-148
Khdc1a	NK cell	0.985714	1.21792e-147
Abcg4	MEP cell	0.985465	4.69099e-147
Ldhc	Granulocyte	0.984375	1.41901e-144
H2-M2	Macrophage	0.984085	5.97226e-144
Aldh1a7	MEP cell	0.983784	2.53169e-143
Slfn4	Granulocyte	0.983784	2.53169e-143
Mapk13	Granulocyte	0.983696	3.81304e-143
Klra8	NK cell	0.983562	7.15378e-143
Lrrc36	MEP cell	0.983333	2.09443e-142
Cxcr2	Granulocyte	0.98324	3.19616e-142
Gpr84	Granulocyte	0.983099	6.1134e-142
Tfr2	MEP cell	0.982906	1.47404e-141
Pklr	MEP cell	0.981579	5.33994e-139
Slc5a2	MEP cell	0.981579	5.33994e-139
C4b	Macrophage	0.981481	7.97442e-139
Phactr3	NK cell	0.981383	1.19386e-138
Angptl2	T cell	0.980926	8.01545e-138
Ptgis	Macrophage	0.980769	1.51145e-137
Alox5	Granulocyte	0.980716	1.82019e-137
Rhou	Granulocyte	0.980716	1.82019e-137
Il36g	Granulocyte	0.98063	2.55727e-137
Siglech	MDCP cell	0.980337	8.26181e-137
Tnfrsf17	Plasma cell	0.979943	3.92912e-136
Klf1	MEP cell	0.979827	6.10481e-136
AA467197	Granulocyte	0.978892	2.18713e-134
B230208H11Rik	Granulocyte	0.978836	2.65776e-134
Khdc1c	NK cell	0.978667	4.92788e-134
Olfml2b	Granulocyte	0.97861	6.00417e-134
Klrb1a	NK cell	0.978495	8.93375e-134
Tac2	MEP cell	0.978495	8.93375e-134
Atp1b2	MEP cell	0.978437	1.07644e-133
Cma1	NK cell	0.978437	1.07644e-133
Plcb1	Proerythroblast	0.978378	1.31578e-133
Stxbp6	Proerythroblast	0.978022	4.74803e-133
Paqr5	MDCP cell	0.977901	7.16326e-133
Pdia2	MEP cell	0.977901	7.16326e-133
Chac1	Plasma cell	0.977839	8.69988e-133
Mycn	Proerythroblast	0.977839	8.69988e-133
2900052N01Rik	Macrophage	0.977337	5.08052e-132
Spint1	Macrophage	0.977077	1.23906e-131
Cd209d	MDCP cell	0.976945	1.90838e-131
Fcnb	Granulocyte	0.976945	1.90838e-131
Foxp3	T cell	0.976623	5.66287e-131
Prlr	Plasma cell	0.976562	6.87986e-131
Ccdc74a	MEP cell	0.97654	7.34958e-131
Cd34	Proerythroblast	0.976501	8.27001e-131
Adamdec1	Macrophage	0.976064	3.53084e-130
Septin5	Granulocyte	0.975806	8.15449e-130
Grb10	MEP cell	0.975741	9.87766e-130
Phlda2	MEP cell	0.975741	9.87766e-130
Ecel1	T cell	0.975342	3.56044e-129
Tnfsf11	T cell	0.975069	8.44094e-129
Tjp1	MEP cell	0.975	1.04081e-128
Col5a1	MEP cell	0.974648	3.12268e-128
Cdc42bpa	MEP cell	0.974504	4.83769e-128
Creg2	Plasma cell	0.974026	2.09059e-127
Cxcl9	Macrophage	0.973822	3.84863e-127
Stfa2l1	Granulocyte	0.973545	8.78005e-127
Cd200r2	NK cell	0.97319	2.49916e-126
Slc7a10	T cell	0.973046	3.79062e-126
Acsl6	MEP cell	0.971989	7.92956e-125
Ccdc68	MEP cell	0.971264	5.94895e-124
Mrgpra2a	Granulocyte	0.970845	1.85666e-123
C5ar1	Granulocyte	0.970588	3.69149e-123
Chst1	Plasma cell	0.97019	1.06339e-122
Prkar1b	Macrophage	0.970149	1.17324e-122
Arhgap22	Macrophage	0.970109	1.28307e-122
Pls1	Plasma cell	0.970109	1.28307e-122
Myh10	MEP cell	0.970075	1.39115e-122
Ncam1	Granulocyte	0.969945	1.94169e-122
Ccno	Granulocyte	0.969925	2.03183e-122
Car1	MEP cell	0.96988	2.26946e-122
Sostdc1	T cell	0.968839	3.3292e-121
Anpep	Macrophage	0.968338	1.16871e-120
Mmp8	Granulocyte	0.968254	1.4289e-120
Fut1	Plasma cell	0.96817	1.74812e-120
Tlr11	Macrophage	0.967647	6.30833e-120
Nags	MEP cell	0.967033	2.77914e-119
Rgs16	T cell	0.966667	6.62073e-119
Sucnr1	Macrophage	0.966581	8.0498e-119
Cxcl16	Macrophage	0.965879	4.14918e-118
Scrg1	Granulocyte	0.96496	3.39263e-117
Klra9	NK cell	0.96477	5.16713e-117
Xcr1	Macrophage	0.964674	6.35744e-117
Dmrta1	NK T cell	0.964187	1.8666e-116
Slc39a8	MEP cell	0.964088	2.30507e-116
Asb17	MEP cell	0.963989	2.84844e-116
Khdc1b	NK cell	0.963687	5.479e-116
Sh3gl3	T cell	0.963585	6.788e-116
Gas6	Macrophage	0.963255	1.38031e-115
Mmp23	Macrophage	0.962466	7.37289e-115
Gls2	MEP cell	0.962264	1.12095e-114
Arg2	Granulocyte	0.961929	2.24388e-114
9830166K06Rik	Granulocyte	0.961853	2.6096e-114
Sh3bgr	MDCP cell	0.961644	3.99606e-114
Prss50	MEP cell	0.961538	4.93164e-114
Cd177	Granulocyte	0.96134	7.30929e-114
Enpp3	MEP cell	0.96134	7.30929e-114
Lin28a	Granulocyte	0.961326	7.47292e-114
Sfrp4	MEP cell	0.96124	8.84393e-114
Scamp5	Macrophage	0.961003	1.42577e-113
Ankrd22	Granulocyte	0.960961	1.54158e-113
Il1a	Macrophage	0.960894	1.75444e-113
Gstm5	MEP cell	0.960733	2.41309e-113
Crisp2	MEP cell	0.960674	2.69893e-113
Hbq1b	Erythroblast	0.960212	6.76892e-113
Abca13	Granulocyte	0.959893	1.26708e-112
Gm15915	MEP cell	0.95935	3.66024e-112
Arhgdig	MEP cell	0.958564	1.66089e-111
Cldn1	Granulocyte	0.958115	3.87432e-111
Cmbl	Macrophage	0.955801	2.72215e-109
Gzmm	NK T cell	0.955801	2.72215e-109
Dusp26	Plasma cell	0.955729	3.07708e-109
Klrb1b	NK cell	0.955556	4.17044e-109
Tnfrsf4	T cell	0.955263	6.97112e-109
Plin5	Granulocyte	0.955145	8.53749e-109
Gsg1	Macrophage	0.955056	9.92751e-109
Arhgef37	Proerythroblast	0.954674	1.93038e-108
4930417O13Rik	T cell	0.954301	3.67601e-108
Itga9	Macrophage	0.954286	3.75215e-108
Reps2	MEP cell	0.95393	6.90193e-108
Slco2b1	Macrophage	0.953039	3.13383e-107
Spire2	MEP cell	0.952646	6.02721e-107
Folr1	MEP cell	0.952255	1.15134e-106
Fpr2	Granulocyte	0.951872	2.15689e-106
Olr1	Granulocyte	0.951567	3.53718e-106
Cd5l	Macrophage	0.95107	7.89794e-106
1700047M11Rik	Granulocyte	0.950867	1.09091e-105
Cstdc4	Granulocyte	0.95	4.34379e-105
Dhrs9	Granulocyte	0.948849	2.62605e-104
Pram1	Granulocyte	0.948718	3.19903e-104
Scml2	MEP cell	0.947802	1.295e-103
Izumo1	Plasma cell	0.947644	1.63704e-103
9830107B12Rik	Granulocyte	0.947522	1.95818e-103
Slc16a9	Macrophage	0.946903	4.93759e-103
Gjb3	Granulocyte	0.946524	8.62669e-103
Cda	MEP cell	0.946381	1.06087e-102
Cym	NK cell	0.945869	2.24127e-102
Smc1b	Macrophage	0.944444	1.74976e-101
Angptl7	MDCP cell	0.944	3.27425e-101
Ceacam10	Granulocyte	0.942935	1.44399e-100
Mboat2	MEP cell	0.942935	1.44399e-100
Rsad2	Erythroblast	0.942623	2.21295e-100
Wdr86	Macrophage	0.942356	3.18147e-100
Fcna	Macrophage	0.941953	5.50252e-100
Atp2a1	MDCP cell	0.941645	8.32808e-100
Moxd1	T cell	0.941504	1.00239e-99
Itga7	T cell	0.941176	1.5532e-99
Gja1	MEP cell	0.940701	2.92707e-99
Pkhd1l1	MEP cell	0.940379	4.47104e-99
Cd248	MEP cell	0.9375	1.87579e-97
Podxl	MEP cell	0.936986	3.55433e-97
Slc30a10	MEP cell	0.936986	3.55433e-97
Pycr1	Plasma cell	0.936963	3.64269e-97
Adam22	Macrophage	0.936709	4.98557e-97
Cd207	Macrophage	0.935401	2.51484e-96
Mrap	Macrophage	0.935135	3.46409e-96
Cbr2	Macrophage	0.934605	6.57553e-96
Mertk	Macrophage	0.933884	1.5609e-95
Hba-a1	Erythroblast	0.933333	2.98566e-95
Igsf5	NK cell	0.933333	2.98566e-95
C2cd4a	MEP cell	0.933155	3.67217e-95
Crispld2	Granulocyte	0.93188	1.63617e-94
Cspg5	Plasma cell	0.931507	2.51198e-94
Ntn4	MEP cell	0.931319	3.10782e-94
Ndufa4l2	Plasma cell	0.930939	4.78872e-94
Hs3st2	Macrophage	0.930412	8.71003e-94
Cldn15	Granulocyte	0.929577	2.23314e-93
Serpinb9b	NK cell	0.929348	2.87768e-93
Ptchd1	Macrophage	0.929204	3.36742e-93
Gab1	MEP cell	0.929178	3.44717e-93
Slc28a2b	T cell	0.928571	6.75361e-93
Cyp2ab1	Proerythroblast	0.927681	1.79689e-92
Ccl9	Proerythroblast	0.927419	2.38157e-92
Ptprf	MDCP cell	0.926893	4.20616e-92
Bcl2l1	Erythroblast	0.92562	1.64749e-91
Folr2	Macrophage	0.924791	3.95071e-91
Cxcr6	NK T cell	0.92437	6.12663e-91
Gata1	MEP cell	0.924157	7.61946e-91
Dab2	Macrophage	0.924119	7.89336e-91
Ppp1r42	Granulocyte	0.922667	3.53803e-90
Hba-a2	Erythroblast	0.92228	5.23354e-90
Ocstamp	Macrophage	0.920548	2.99469e-89
Stfa1	Granulocyte	0.920103	4.64356e-89
Prok2	Granulocyte	0.919355	9.687e-89
Arhgap28	Macrophage	0.918256	2.82255e-88
Apol10a	Erythroblast	0.91716	8.08925e-88
Gpr15lg	Macrophage	0.915761	3.0288e-87
Prg4	T cell	0.915761	3.0288e-87
Inhba	Granulocyte	0.914956	6.414e-87
C1qtnf1	Plasma cell	0.912329	7.14308e-86
Serpinb2	Macrophage	0.910941	2.47259e-85
Itgb2l	Granulocyte	0.909574	8.24785e-85
Fcer1a	Proerythroblast	0.908847	1.54449e-84
Orm1	Granulocyte	0.908847	1.54449e-84
Arhgef25	MEP cell	0.90884	1.54798e-84
Cd300c	MDCP cell	0.906915	8.09438e-84
Ptprm	Macrophage	0.905817	2.04399e-83
Septin3	Macrophage	0.905556	2.53686e-83
Tmem150c	Macrophage	0.904509	6.0571e-83
Dgat2	Granulocyte	0.903226	1.74062e-82
Adamts13	MEP cell	0.896936	2.56828e-80
E230016K23Rik	Proerythroblast	0.896465	3.67412e-80
Tnfrsf11a	Macrophage	0.896175	4.56819e-80
Thnsl2	Plasma cell	0.89548	7.72447e-80
Ces1d	Granulocyte	0.895288	8.90184e-80
Sash1	Macrophage	0.894886	1.20144e-79
Nrn1	T cell	0.890625	2.80571e-78
Gabra4	Plasma cell	0.890585	2.87637e-78
Prokr1	Erythroblast	0.89049	3.07009e-78
Tex15	Granulocyte	0.889764	5.16762e-78
1700020L24Rik	Granulocyte	0.88946	6.40346e-78
Gpr83	T cell	0.888283	1.47847e-77
F730035M05Rik	Granulocyte	0.887978	1.82892e-77
Alas2	Erythroblast	0.887955	1.85171e-77
Slco4c1	Granulocyte	0.887671	2.25506e-77
Pde8b	Macrophage	0.887097	3.36791e-77
Ntrk3	T cell	0.886297	5.87429e-77
Zmynd15	Macrophage	0.886243	6.07663e-77
Nlrp12	Granulocyte	0.885559	9.7487e-77
Alox15	Proerythroblast	0.884817	1.62211e-76
Nudt17	Macrophage	0.884507	1.99997e-76
Cracd	MEP cell	0.884298	2.30082e-76
Mip	MEP cell	0.882507	7.76062e-76
Havcr2	Macrophage	0.882353	8.57663e-76
Gfra2	Macrophage	0.874652	1.31259e-73
Cd40lg	T cell	0.870879	1.37768e-72
Pla2g2d	Macrophage	0.869565	3.06693e-72
Hk3	Granulocyte	0.869318	3.55107e-72
Dynlt5	Proerythroblast	0.867606	9.94918e-72
Igf1	Macrophage	0.866279	2.18802e-71
Gm3336	Macrophage	0.86533	3.82398e-71
Trem3	Granulocyte	0.864499	6.20978e-71
Klhl14	B cell	0.864407	6.52952e-71
Snca	Erythroblast	0.862464	2.01348e-70
Retnlg	Granulocyte	0.861111	4.36574e-70
1700003F12Rik	Macrophage	0.859944	8.45562e-70
Crisp3	B cell	0.859155	1.31637e-69
Mcpt8	Proerythroblast	0.854396	1.83731e-68
Clec5a	Granulocyte	0.852273	5.78044e-68
Fam20a	T cell	0.847769	6.25814e-67
Slc25a21	MEP cell	0.846154	1.44224e-66
Ankrd36	Erythroblast	0.839779	3.61686e-65
Spry1	T cell	0.837466	1.12581e-64
Sowaha	Erythroblast	0.835079	3.573e-64
Saa3	Proerythroblast	0.82659	1.92128e-62
Ttc39a	Macrophage	0.824047	6.08778e-62
Htr7	Macrophage	0.818444	7.32692e-61
Clec4n	Macrophage	0.818182	8.18847e-61
Dach1	Granulocyte	0.812865	8.06383e-60
Pcp4	B cell	0.811634	1.35339e-59
Mrc1	Macrophage	0.805556	1.68431e-58
Cacna1i	B cell	0.802899	4.93772e-58
C1qc	Macrophage	0.798942	2.38953e-57
Pdcd1	T cell	0.789189	1.02915e-55
Csrp3	Proerythroblast	0.788732	1.21836e-55
Ccr3	Macrophage	0.788462	1.34453e-55
BC021767	MEP cell	0.785908	3.47969e-55
Ltb4r1	Granulocyte	0.784153	6.63799e-55
Tgm3	Proerythroblast	0.783422	8.65563e-55
Agmat	MEP cell	0.774457	2.17268e-53
1810065E05Rik	MDCP cell	0.770718	8.00659e-53
C1qa	Macrophage	0.767624	2.31811e-52
Bpgm	Erythroblast	0.763848	8.32848e-52
Ltf	Granulocyte	0.761538	1.80087e-51
C1qb	Macrophage	0.760446	2.58259e-51
Anxa1	Granulocyte	0.759259	3.81384e-51
Gp2	Macrophage	0.758427	5.00288e-51
Nipa1	MEP cell	0.755556	1.27686e-50
Hdc	Granulocyte	0.752551	3.36453e-50
Nr1h3	Macrophage	0.751337	4.95098e-50
Ninl	MEP cell	0.747423	1.71041e-49
Cdr2	Erythroblast	0.745946	2.71153e-49
Cr2	B cell	0.742782	7.23811e-49
Fcer2a	B cell	0.740437	1.48582e-48
Tnfsf8	T cell	0.740331	1.52993e-48
Ifitm6	Granulocyte	0.736041	5.62185e-48
Sh3tc2	MEP cell	0.727513	7.04357e-47
Bmx	Granulocyte	0.724324	1.77321e-46
Gm14207	MDCP cell	0.723577	2.1928e-46
Ctsf	Erythroblast	0.718274	9.92709e-46
Ces2g	MEP cell	0.717201	1.33951e-45
Spon2	MEP cell	0.712329	5.20523e-45
C6_ENSMUSG00000022181	Macrophage	0.697406	2.91504e-43
Nav2	T cell	0.694301	6.55634e-43
Nid1	B cell	0.684073	8.99931e-42
Apoc1	Macrophage	0.675063	8.43915e-41
Klrb1c	NK cell	0.660112	3.038e-39
Fbxl13	MDCP cell	0.654795	1.04467e-38
Ngp	Granulocyte	0.652291	1.85338e-38
S100a9	Granulocyte	0.650888	2.54805e-38
Tmcc2	Erythroblast	0.647761	5.17323e-38
Padi4	Granulocyte	0.642674	1.61926e-37
Ckb	Macrophage	0.642473	1.68831e-37
S100a8	Granulocyte	0.641873	1.9242e-37
Clec4b1	Macrophage	0.641243	2.2075e-37
Gm8439	Granulocyte	0.640449	2.62529e-37
Lcn2	Granulocyte	0.636119	6.80474e-37
Sox5	B cell	0.63172	1.76981e-36
Camp	Granulocyte	0.618644	2.85883e-35
Kbtbd12	Plasma cell	0.612732	9.73563e-35
Axl	Macrophage	0.612403	1.03885e-34
F10_ENSMUSG00000031444	Proerythroblast	0.600575	1.14281e-33
Prss34	Proerythroblast	0.596306	2.66399e-33
Ube2l6	Erythroblast	0.594972	3.45741e-33
Vcam1	Macrophage	0.594086	4.10516e-33
Myl2	Granulocyte	0.582902	3.59268e-32
Kcnj16	Macrophage	0.570652	3.62351e-31
Abcc9	Macrophage	0.564565	1.11395e-30
Nacad	Erythroblast	0.564384	1.14834e-30
5730460C07Rik	MEP cell	0.563969	1.23568e-30
B430010I23Rik	Granulocyte	0.563889	1.25036e-30
Dapl1	T cell	0.560563	2.28924e-30
Cst6	Plasma cell	0.554688	6.6062e-30
Samd14	MEP cell	0.554645	6.63847e-30
Cd209c	MDCP cell	0.553371	8.31985e-30
Slc22a20	Granulocyte	0.548476	1.98451e-29
Penk	T cell	0.537859	1.27171e-28
Stbd1	Macrophage	0.526582	8.74133e-28
Prom1	Granulocyte	0.525469	1.04924e-27
Zfp9	Plasma cell	0.525469	1.04924e-27
Cadm3	Macrophage	0.512397	9.20608e-27
Spsb4	Proerythroblast	0.512397	9.20608e-27
Slc4a1	Erythroblast	0.51087	1.17958e-26
Aqp1	MEP cell	0.504	3.59803e-26
Gpd1	Macrophage	0.5	6.83236e-26
Gdf3	MEP cell	0.494413	1.66104e-25
Epor	MEP cell	0.493036	2.06046e-25
Upp1	Granulocyte	0.467568	1.05028e-23
Mmp25	Granulocyte	0.463542	1.91822e-23
Ugt8a	MEP cell	0.463158	2.0262e-23
Gypa	Erythroblast	0.461942	2.42344e-23
Cited4	MEP cell	0.460916	2.81662e-23
Apol8	MEP cell	0.454802	6.9523e-23
Gzmk	NK T cell	0.447222	2.10368e-22
Klri1	Macrophage	0.446194	2.43616e-22
Grm8	MDCP cell	0.445623	2.6396e-22
Avpi1	Macrophage	0.445378	2.72796e-22
Il12a	B cell	0.443503	3.56927e-22
Sult1a1	Macrophage	0.436314	9.99454e-22
Mmp13	Macrophage	0.431694	1.92255e-21
Sdcbp2	T cell	0.411765	3.07616e-20
4933431E20Rik	MEP cell	0.410256	3.77131e-20
Ubd	Macrophage	0.405248	7.43641e-20
Cebpd	Granulocyte	0.401596	1.21497e-19
Bhlha15	Plasma cell	0.400538	1.39736e-19
Arhgap23	MEP cell	0.394444	3.15066e-19
Stab2	Macrophage	0.382184	1.58417e-18
Reep6	MEP cell	0.381081	1.82486e-18
Irf6	T cell	0.374648	4.19587e-18
Cbr3	Macrophage	0.370879	6.80068e-18
Clip3	T cell	0.370787	6.86463e-18
Tal1	MEP cell	0.370667	6.95349e-18
Hs6st2	MEP cell	0.365922	1.27282e-17
Icos	T cell	0.364116	1.59778e-17
1700001O22Rik	NK T cell	0.355721	4.60378e-17
Ttn	T cell	0.350829	8.47071e-17
Gpr82	Macrophage	0.350267	9.06194e-17
Nqo1	MEP cell	0.347826	1.22461e-16
Hemgn	MEP cell	0.347709	1.23948e-16
Hap1	Macrophage	0.34026	3.10162e-16
Gpr4	Macrophage	0.338753	3.72196e-16
Pygl	Granulocyte	0.336986	4.60926e-16
Pigr	B cell	0.335979	5.20008e-16
Tnnt1	Granulocyte	0.332418	8.00326e-16
Hp	Granulocyte	0.329545	1.13084e-15
Rem1	Macrophage	0.328804	1.23384e-15
Enho	Macrophage	0.327366	1.4643e-15
Scarf1	Proerythroblast	0.322078	2.75763e-15
Igfbp4	T cell	0.315934	5.72298e-15
Sirpb1a	Macrophage	0.313351	7.75376e-15
Isg15	Erythroblast	0.309783	1.17874e-14
Sdc1	Plasma cell	0.299213	4.04726e-14
Fhdc1	Erythroblast	0.299094	4.0937e-14
Xpo7	Erythroblast	0.293059	8.2067e-14
Myh13	MDCP cell	0.28841	1.39653e-13
Ccl24	Macrophage	0.283117	2.54892e-13
Ip6k3	Proerythroblast	0.280556	3.40134e-13
Exph5	T cell	0.270718	1.02817e-12
Aif1	Macrophage	0.27027	1.07851e-12
Cadm1	Macrophage	0.265928	1.74723e-12
Fech	Erythroblast	0.264624	2.0153e-12
Icam4	MEP cell	0.254848	5.92392e-12
Fzd1	Macrophage	0.253298	7.00603e-12
Hmox1	Macrophage	0.244382	1.84926e-11
Kdelr3	Plasma cell	0.243836	1.95766e-11
Ube2o	Erythroblast	0.236842	4.15848e-11
Tfdp2	Erythroblast	0.235294	4.90031e-11
Als2cl	T cell	0.232376	6.68602e-11
Zmat4	NK cell	0.230769	7.92193e-11
Pla2g4c	MEP cell	0.229333	9.21393e-11
Ifi205	Macrophage	0.226891	1.19268e-10
Pm20d2	MEP cell	0.22619	1.282e-10
St3gal5	Erythroblast	0.222222	1.94905e-10
Nav1	Macrophage	0.218667	2.83187e-10
Vcan	Proerythroblast	0.213889	4.67168e-10
Lbp	Granulocyte	0.212707	5.27632e-10
Gzmc	NK cell	0.210811	6.42122e-10
Nupr1	Proerythroblast	0.209497	7.35014e-10
Myo1b	Macrophage	0.206128	1.04223e-09
Pabpc1l	Granulocyte	0.200549	1.85476e-09
Rgs13	B cell	0.200535	1.85476e-09
Pglyrp1	Granulocyte	0.2	1.95595e-09
Paqr6	MEP cell	0.196629	2.76478e-09
Wdr95	NK T cell	0.194737	3.35272e-09
Gata2	Proerythroblast	0.193029	3.98768e-09
Trem1	Granulocyte	0.192105	4.37522e-09
Ly6i	Proerythroblast	0.191549	4.62199e-09
Nol3	Plasma cell	0.188366	6.39131e-09
F5_ENSMUSG00000026579	Granulocyte	0.187328	7.09149e-09
Pnck	MDCP cell	0.185751	8.3131e-09
Ikzf2	T cell	0.183673	1.02522e-08
Ccl22	Macrophage	0.181818	1.23566e-08
Art2a	T cell	0.180879	1.35657e-08
Gpc4	MEP cell	0.179625	1.53747e-08
Gca	Granulocyte	0.17942	1.5664e-08
Galnt3	Macrophage	0.179348	1.57441e-08
Sdc3	Macrophage	0.178756	1.66815e-08
Pi16	Granulocyte	0.178667	1.67977e-08
Ptpn13	T cell	0.176471	2.09391e-08
Tarm1	Granulocyte	0.175676	2.26442e-08
G0s2	Granulocyte	0.172973	2.96908e-08
Slpi	Plasma cell	0.171745	3.35332e-08
Cx3cr1	Proerythroblast	0.171216	3.52948e-08
Rnf144b	Macrophage	0.17033	3.8508e-08
Fscn1	Macrophage	0.169916	4.00581e-08
Trim10	Erythroblast	0.167979	4.85722e-08
Spire1	MEP cell	0.166213	5.78761e-08
S1pr3	B cell	0.163539	7.55018e-08
Dnmt3l	Granulocyte	0.161804	8.96249e-08
Klhl23	MEP cell	0.161725	9.01418e-08
Robo3	MDCP cell	0.160526	1.01398e-07
Cd300lg	Proerythroblast	0.160326	1.03229e-07
Ccdc136	NK cell	0.16	1.06421e-07
Batf3	Macrophage	0.155844	1.60693e-07
Ryr3	Macrophage	0.154728	1.79188e-07
Cfh	Proerythroblast	0.14956	2.98592e-07
Syngr1	MEP cell	0.149215	3.0834e-07
Wnt6	Proerythroblast	0.149051	3.12711e-07
Sirpd	Proerythroblast	0.148936	3.15646e-07
Rhov	Granulocyte	0.146154	4.14748e-07
Pxk	B cell	0.142857	5.72998e-07
Micall2	MEP cell	0.142045	6.19427e-07
Cdh17	B cell	0.139594	7.86828e-07
Mdfi	Proerythroblast	0.138587	8.66918e-07
Cox6a2	MDCP cell	0.136872	1.0239e-06
Specc1	Erythroblast	0.13624	1.08717e-06
Spp1	T cell	0.134771	1.25307e-06
Smox	Erythroblast	0.133858	1.36752e-06
Klra2	Proerythroblast	0.133152	1.46248e-06
C1rl	Granulocyte	0.132597	1.5411e-06
Lef1	T cell	0.129577	2.06634e-06
Id1	Granulocyte	0.129121	2.15625e-06
Clcn2	MEP cell	0.127877	2.42981e-06
Slc1a3	Macrophage	0.125341	3.10578e-06
2610016A17Rik	Plasma cell	0.124682	3.30508e-06
Dpf3	MEP cell	0.124365	3.40177e-06
Cttnbp2nl	Macrophage	0.124309	3.41359e-06
Rtn1	Macrophage	0.121622	4.42587e-06
Nuak1	Macrophage	0.121469	4.48319e-06
Oaf	MEP cell	0.117647	6.48725e-06
Gm5544	MEP cell	0.116531	7.21525e-06
Esam	Macrophage	0.115044	8.31863e-06
Abcb4	MEP cell	0.112	1.11302e-05
Msr1	Proerythroblast	0.112	1.11302e-05
Mageb16	Erythroblast	0.109244	1.45064e-05
Egfl7	MEP cell	0.109091	1.46936e-05
Gm11837	MEP cell	0.107558	1.70092e-05
Tgm2	Macrophage	0.107034	1.78593e-05
Pfkm	MEP cell	0.105263	2.11523e-05
Snta1	Macrophage	0.103352	2.53932e-05
Slamf8	Macrophage	0.102094	2.86176e-05
Chst13	Granulocyte	0.101604	2.9946e-05
Rab44	Granulocyte	0.1	3.4895e-05
Cox6b2	MEP cell	0.0994764	3.66329e-05
Klk1	MDCP cell	0.0994318	3.67201e-05
Trpm2	Macrophage	0.0984043	4.04703e-05
Ccr6	B cell	0.0979381	4.22508e-05
Slc38a5	MEP cell	0.0949868	5.60595e-05
Art4	Erythroblast	0.094086	6.10305e-05
Sgms2	Granulocyte	0.0924855	7.10795e-05
Ctla4	T cell	0.0918635	7.53294e-05
Tuba8	Granulocyte	0.0837696	0.000164089
Plek2	MEP cell	0.0831025	0.000174663
Obscn	MDCP cell	0.080429	0.000225634
Cd5	T cell	0.079646	0.000242886
Pdgfc	Macrophage	0.0771208	0.000309371
Myct1	Proerythroblast	0.0756303	0.000356625
Inhca	Erythroblast	0.0754717	0.000361451
Stap2	Macrophage	0.0741758	0.000408928
Tgm1	Macrophage	0.0739796	0.000415982
Lipg	Granulocyte	0.0712251	0.00054205
Asprv1	Granulocyte	0.0693333	0.000649892
Tmem40	Granulocyte	0.0676056	0.00076705
Pdzk1ip1	Erythroblast	0.0669975	0.000812189
Clec4a2	Granulocyte	0.0664894	0.0008517
Gm16548	Granulocyte	0.0647059	0.00101107
F630028O10Rik	Granulocyte	0.0636132	0.00112245
Tnfrsf25	T cell	0.0621891	0.00128717
Sh3pxd2b	Macrophage	0.0589812	0.00175756
Pon3	Plasma cell	0.0582011	0.00189357
Derl3	Plasma cell	0.0577428	0.00197689
Gm12253	MDCP cell	0.0557029	0.00241056
Pak1	Macrophage	0.0540541	0.00282992
Dnajc6	MEP cell	0.0531646	0.00308361
A430093F15Rik	T cell	0.0511364	0.00376099
Nr2e3	Macrophage	0.0504202	0.00403013
Hnmt	Granulocyte	0.05	0.00419394
Anxa3	Granulocyte	0.0481283	0.00504207
Kcnk7	NK T cell	0.0451977	0.00674447
Nt5c3	Erythroblast	0.0423729	0.00894466
Pgam2	Plasma cell	0.0406504	0.0106292
Fkbp11	Plasma cell	0.0405797	0.0106865
Eaf2	Plasma cell	0.040107	0.0111921
Rab4a	MEP cell	0.0389972	0.0125088
Odf3b	MEP cell	0.0384615	0.0131886
Card10	Granulocyte	0.0374332	0.0146271
Pdzd4	MDCP cell	0.0368421	0.0155149
Dyrk3	Erythroblast	0.0363128	0.0163544
Dpep2_ENSMUSG00000053687	Proerythroblast	0.0355191	0.0177188
Bag2	MEP cell	0.0354223	0.0178337
Synpo	T cell	0.0354223	0.0178337
Ctsg	Proerythroblast	0.0353261	0.0179803
Rab34	Macrophage	0.0343008	0.0199615
Klra1	NK cell	0.0337662	0.0210658
Rasal2	Macrophage	0.0333333	0.0219996
Klrb1f	NK cell	0.032345	0.0243529
Dmpk	Macrophage	0.0315789	0.0263476
Dbn1	Macrophage	0.0311615	0.0274844
Clec4b2	Granulocyte	0.0310078	0.0278852
Cd209e	MDCP cell	0.0309859	0.0279008
Aatk	Granulocyte	0.0308123	0.0283678
Klrc3	NK cell	0.030137	0.0304177
Mafb	Macrophage	0.0300546	0.0306314
Klrc2	NK cell	0.0299252	0.0310016
Depdc7	Macrophage	0.0292683	0.0331888
Gadd45a	Erythroblast	0.0284091	0.0363187
Fbxo30	Erythroblast	0.027933	0.0381574
Cacna1h	Plasma cell	0.0278481	0.0384411
Rab3il1	Erythroblast	0.0277778	0.0386666
Klre1	NK cell	0.0265252	0.0441958

### Sheet: Celestial (level 2)
gene	celltype_level2	CSS_rf_score	CSS_q_beta
Cd247	NK T cells populations	1	0
Cxcr6	NK T cells populations	1	0
Ebf1	B cell populations	1	0
Tox	NK T cells populations	0.997389	4.55175e-140
Epdr1	MEP populations	0.997354	7.41981e-140
Scrg1	GMP populations	0.997319	1.2719e-139
Dapl1	NK T cells populations	0.997283	2.26451e-139
Sdsl	MEP populations	0.997275	2.29611e-139
Ctsw	NK T cells populations	0.997253	3.18366e-139
Bcar3	B cell populations	0.99723	4.48593e-139
Klre1	NK T cells populations	0.997222	4.73929e-139
Ces2g	MEP populations	0.997199	5.85914e-139
Gata1	MEP populations	0.997199	5.85914e-139
Gm4814	NK T cells populations	0.997199	5.85914e-139
Cd96	NK T cells populations	0.997183	7.4136e-139
Rhd	MEP populations	0.997151	1.284e-138
Atp1b2	MEP populations	0.997059	6.78047e-138
Lef1	NK T cells populations	0.994949	3.35474e-125
Apol7c	GMP populations	0.994845	9.60058e-125
Cpa3	MEP populations	0.994832	9.98946e-125
Samd3	NK T cells populations	0.994832	9.98946e-125
Pklr	MEP populations	0.994805	1.2625e-124
Cda	MEP populations	0.994792	1.3903e-124
Rhag	MEP populations	0.994778	1.53451e-124
Nqo1	MEP populations	0.994764	1.69724e-124
Cd3d	NK T cells populations	0.994723	2.50145e-124
Nsg2	NK T cells populations	0.994681	3.70473e-124
Rgs16	NK T cells populations	0.994667	4.12679e-124
Bfsp2	B cell populations	0.994652	4.60458e-124
Ell3	B cell populations	0.994638	5.14579e-124
Klra9	NK T cells populations	0.994624	5.75926e-124
Klf1	MEP populations	0.994609	6.25949e-124
Ms4a4b	NK T cells populations	0.994609	6.25949e-124
Adam23	GMP populations	0.994595	7.03186e-124
Cd22	B cell populations	0.99449	1.86888e-123
Gm15915	MEP populations	0.99449	1.86888e-123
Ermap	MEP populations	0.994444	2.85045e-123
Aqp1	MEP populations	0.994429	3.22679e-123
Tnfrsf13c	B cell populations	0.994398	4.25515e-123
Phlda2	MEP populations	0.994382	4.71179e-123
Slc38a5	MEP populations	0.994382	4.71179e-123
Gm8221	GMP populations	0.99435	6.0959e-123
Tcf7	NK T cells populations	0.99435	6.0959e-123
Lcn4	NK T cells populations	0.994302	9.44648e-123
Ppp1r42	GMP populations	0.994253	1.47043e-122
Samd14	MEP populations	0.994135	4.32449e-122
Ccdc68	MEP populations	0.994048	9.42096e-122
Eomes	NK T cells populations	0.992481	2.89002e-116
Cd19	B cell populations	0.992405	4.88637e-116
Xcl1	NK T cells populations	0.992386	5.49348e-116
Sphk1	MEP populations	0.992308	9.36076e-116
Tspo2	MEP populations	0.992248	1.39491e-115
Crtam	NK T cells populations	0.992228	1.57451e-115
Fasl	NK T cells populations	0.992208	1.74617e-115
Myh10	MEP populations	0.992208	1.74617e-115
Klhl14	B cell populations	0.992167	2.27401e-115
AA467197	GMP populations	0.992126	2.96674e-115
Klra8	NK T cells populations	0.992063	4.47409e-115
Acsbg1	NK T cells populations	0.992042	5.07694e-115
Btnl10	MEP populations	0.992	6.55034e-115
Oosp1	B cell populations	0.992	6.55034e-115
Bcl11b	NK T cells populations	0.991979	7.4477e-115
Myl4	B cell populations	0.99187	1.51956e-114
Themis	NK T cells populations	0.991826	2.00788e-114
Clec9a	GMP populations	0.991803	2.25718e-114
Thy1	NK T cells populations	0.991803	2.25718e-114
Pou2af1	B cell populations	0.991781	2.57871e-114
Cldn13	MEP populations	0.991758	2.86367e-114
F13a1	MEP populations	0.991758	2.86367e-114
Fn1	MEP populations	0.991758	2.86367e-114
Col5a1	MEP populations	0.991713	3.80526e-114
Add2	MEP populations	0.991667	4.92891e-114
Ncr1	NK T cells populations	0.991667	4.92891e-114
Tlcd4	MEP populations	0.991667	4.92891e-114
Tal1	MEP populations	0.99162	6.5764e-114
Cd8b1	NK T cells populations	0.991597	7.55168e-114
Dmrta1	NK T cells populations	0.991501	1.37232e-113
Klra7	NK T cells populations	0.991354	3.42903e-113
Ccno	GMP populations	0.991304	4.63053e-113
Txk	NK T cells populations	0.991202	8.60068e-113
Ms4a1	B cell populations	0.991045	2.22218e-112
Muc13	MEP populations	0.990964	3.57344e-112
Actn2	NK T cells populations	0.990074	5.7086e-110
1700047M11Rik	GMP populations	0.989664	5.06354e-109
Chst1	B cell populations	0.989418	1.76946e-108
Fcer2a	B cell populations	0.989418	1.76946e-108
Tnfsf11	NK T cells populations	0.98939	2.01904e-108
Gzmm	NK T cells populations	0.989362	2.2791e-108
Siglech	GMP populations	0.989362	2.2791e-108
Klrb1c	NK T cells populations	0.989333	2.60356e-108
Tfr2	MEP populations	0.989305	2.97572e-108
Podnl1	NK T cells populations	0.989247	3.93548e-108
Bend5	B cell populations	0.989218	4.50436e-108
Cd3e	NK T cells populations	0.98916	5.97259e-108
Phactr3	NK T cells populations	0.98913	6.84563e-108
Derl3	B cell populations	0.989101	7.8503e-108
Fcrl5	B cell populations	0.989011	1.21199e-107
Il5ra	B cell populations	0.988981	1.39241e-107
Gstm5	MEP populations	0.98895	1.60053e-107
Olfml2b	GMP populations	0.988889	2.13916e-107
Ankrd22	GMP populations	0.988858	2.46245e-107
Cd3g	NK T cells populations	0.988827	2.83607e-107
Cr2	B cell populations	0.988796	3.26807e-107
Cd27	NK T cells populations	0.988669	5.84688e-107
Dnm3	B cell populations	0.988669	5.84688e-107
Skap1	NK T cells populations	0.988669	5.84688e-107
Phyhip	MEP populations	0.988636	6.75447e-107
Il7r	NK T cells populations	0.988604	7.80703e-107
Itgb2l	GMP populations	0.988571	9.02836e-107
Asprv1	GMP populations	0.988506	1.22032e-106
Mmp9	GMP populations	0.988473	1.41334e-106
Ttc39a	GMP populations	0.988439	1.63777e-106
Slc25a21	MEP populations	0.988406	1.89885e-106
Lat	NK T cells populations	0.988304	3.02097e-106
9530059O14Rik	GMP populations	0.988201	4.78507e-106
Cd300c	GMP populations	0.988201	4.78507e-106
Prkcq	NK T cells populations	0.987923	1.6743e-105
Ank1	MEP populations	0.987715	4.1817e-105
Grb10	MEP populations	0.987245	3.17101e-104
Fcer1a	MEP populations	0.987047	7.25226e-104
Blk	B cell populations	0.986911	1.24405e-103
Fam110c	MEP populations	0.986911	1.24405e-103
H2-M2	GMP populations	0.986911	1.24405e-103
9830107B12Rik	GMP populations	0.986877	1.42231e-103
Bank1	B cell populations	0.986842	1.61392e-103
Pigr	B cell populations	0.986842	1.61392e-103
Gdf3	MEP populations	0.986807	1.84691e-103
Icam4	MEP populations	0.986772	2.09808e-103
Srpk3	B cell populations	0.986772	2.09808e-103
Sh2d1a	NK T cells populations	0.986737	2.40323e-103
Nrn1	NK T cells populations	0.986702	2.73311e-103
Pdia2	MEP populations	0.986702	2.73311e-103
Car1	MEP populations	0.986667	3.11017e-103
Penk	NK T cells populations	0.986667	3.11017e-103
Tnfrsf9	NK T cells populations	0.986595	4.09422e-103
Vpreb3	B cell populations	0.986595	4.09422e-103
Orm1	GMP populations	0.986559	4.66654e-103
Tac2	MEP populations	0.986559	4.66654e-103
Anpep	GMP populations	0.98645	7.18412e-103
Lipc	B cell populations	0.986376	9.50696e-103
Mogat2	GMP populations	0.986376	9.50696e-103
Mrgpra2b	GMP populations	0.986301	1.26924e-102
Cacna1i	B cell populations	0.986264	1.46233e-102
Eaf2	B cell populations	0.98615	2.27374e-102
Cxcl9	GMP populations	0.986072	3.03015e-102
Ppm1j	NK T cells populations	0.986072	3.03015e-102
Cachd1	MEP populations	0.985876	6.4343e-102
Mylk3	MEP populations	0.985836	7.44931e-102
Arhgef37	MEP populations	0.985795	8.62859e-102
Mef2b	B cell populations	0.985423	3.48697e-101
Art2b	NK T cells populations	0.985294	5.53851e-101
Bmp7	NK T cells populations	0.985294	5.53851e-101
Gm3336	GMP populations	0.984536	8.37839e-100
Wipf3	B cell populations	0.984456	1.10136e-99
Chst3	B cell populations	0.984416	1.25937e-99
Angptl2	NK T cells populations	0.984375	1.44064e-99
Mmp12	GMP populations	0.984334	1.64868e-99
Prss30	GMP populations	0.984293	1.88753e-99
Clec2g	B cell populations	0.984169	2.8752e-99
Cpne7	NK T cells populations	0.984085	3.80575e-99
Abcg4	MEP populations	0.984	5.04534e-99
Blnk	B cell populations	0.983914	6.69928e-99
Snx24	GMP populations	0.983827	8.85528e-99
Xcr1	GMP populations	0.983827	8.85528e-99
Septin3	GMP populations	0.983696	1.36648e-98
Ppp1r14a	GMP populations	0.983651	1.56457e-98
Sfrp4	MEP populations	0.983651	1.56457e-98
Hemgn	MEP populations	0.983562	2.09113e-98
Baiap3	NK T cells populations	0.983471	2.79954e-98
Sostdc1	NK T cells populations	0.98338	3.75425e-98
Cd40lg	NK T cells populations	0.98324	5.86586e-98
Klra6	NK T cells populations	0.982906	1.69996e-97
Ddx25	B cell populations	0.982857	1.97266e-97
Pdgfa	GMP populations	0.981865	4.13083e-96
9830166K06Rik	GMP populations	0.981818	4.72701e-96
Cdc42bpa	MEP populations	0.98153	1.1008e-95
Sh3tc2	MEP populations	0.981383	1.68363e-95
Crisp3	B cell populations	0.981132	3.45784e-95
Fmnl2	GMP populations	0.981081	3.97999e-95
Gpr4	GMP populations	0.980978	5.30886e-95
Fhl2	NK T cells populations	0.980716	1.10181e-94
Scd1	B cell populations	0.980716	1.10181e-94
Sh3gl3	NK T cells populations	0.980556	1.71792e-94
Stac2	B cell populations	0.980447	2.31062e-94
Apol7e	NK T cells populations	0.980337	3.11316e-94
Ceacam10	GMP populations	0.980226	4.20174e-94
Pax5	B cell populations	0.979885	1.05524e-93
Gzmk	NK T cells populations	0.979275	5.30321e-93
Crispld2	GMP populations	0.979003	1.06915e-92
Tom1l1	MEP populations	0.978947	1.22628e-92
Wdr95	NK T cells populations	0.978892	1.40708e-92
Bex4	MEP populations	0.978836	1.61518e-92
Enpp3	MEP populations	0.978495	3.80395e-92
Mycn	MEP populations	0.978495	3.80395e-92
Klrb1a	NK T cells populations	0.97832	5.86872e-92
Asb17	MEP populations	0.978261	6.76364e-92
Epor	MEP populations	0.978202	7.79835e-92
Il9r	B cell populations	0.978022	1.21047e-91
Inhba	GMP populations	0.977961	1.39798e-91
Endou	B cell populations	0.977556	3.73408e-91
Tspan8	MEP populations	0.977401	5.39454e-91
Mapk13	GMP populations	0.977273	7.2967e-91
Ralgps2	B cell populations	0.977011	1.34873e-90
Fcrla	B cell populations	0.976864	1.89908e-90
Sox6	MEP populations	0.97619	8.94243e-90
Gprin3	NK T cells populations	0.976	1.37042e-89
Aldh1a1	MEP populations	0.975936	1.57612e-89
Ddx43	NK T cells populations	0.975806	2.09739e-89
Itk	NK T cells populations	0.97561	3.22161e-89
Ptgis	GMP populations	0.97561	3.22161e-89
Mcpt8	MEP populations	0.97541	4.99019e-89
Ddc	NK T cells populations	0.974648	2.59533e-88
Ctnnd2	GMP populations	0.974555	3.15127e-88
Hpn	MEP populations	0.974504	3.49198e-88
Nags	MEP populations	0.97449	3.58413e-88
Gata3	NK T cells populations	0.974212	6.41538e-88
Lin28a	GMP populations	0.974093	8.19134e-88
Cd28	NK T cells populations	0.973475	2.92799e-87
Arhgap22	GMP populations	0.973333	3.87065e-87
Trem2	MEP populations	0.973333	3.87065e-87
Gm4956_ENSMUSG00000025936	NK T cells populations	0.972678	1.43073e-86
Tnfrsf25	NK T cells populations	0.972678	1.43073e-86
Ikzf2	NK T cells populations	0.972569	1.76735e-86
Kcnj8	NK T cells populations	0.972292	3.0291e-86
Agtr1a	MEP populations	0.972081	4.5488e-86
Zap70	NK T cells populations	0.97191	6.30618e-86
Vangl1	MEP populations	0.971831	7.31223e-86
Egfl7	MEP populations	0.971751	8.4826e-86
Septin8	MEP populations	0.971429	1.5634e-85
Spire2	MEP populations	0.971098	2.90199e-85
Cebpe	GMP populations	0.970667	6.42381e-85
Sema5a	B cell populations	0.970667	6.42381e-85
Plcd3	B cell populations	0.969945	2.38593e-84
Klk8	NK T cells populations	0.969773	3.23704e-84
Hrh1	GMP populations	0.969309	7.35718e-84
Prss50	MEP populations	0.969152	9.67304e-84
Klra17	GMP populations	0.968927	1.42842e-83
Wnt10a	B cell populations	0.968831	1.67944e-83
Cd226	NK T cells populations	0.96875	1.90957e-83
Gata2	MEP populations	0.96875	1.90957e-83
Gm14718	NK T cells populations	0.96875	1.90957e-83
Clec4a4	GMP populations	0.968085	5.95181e-83
Myo1e	B cell populations	0.967742	1.05824e-82
4930486L24Rik	NK T cells populations	0.967655	1.19976e-82
Cd248	MEP populations	0.967655	1.19976e-82
Ggt1	NK T cells populations	0.967655	1.19976e-82
Il2	NK T cells populations	0.967655	1.19976e-82
Kel	MEP populations	0.967655	1.19976e-82
Adam8	GMP populations	0.966574	7.09938e-82
Fut1	B cell populations	0.966463	8.45454e-82
Cym	NK T cells populations	0.965909	2.03934e-81
Foxp3	NK T cells populations	0.965909	2.03934e-81
Plek2	MEP populations	0.965318	5.15739e-81
Abtb3	NK T cells populations	0.963585	7.21235e-80
Bhlhe41	B cell populations	0.963542	7.66733e-80
Mrgpra2a	GMP populations	0.962567	3.19186e-79
Bhlha15	B cell populations	0.961957	7.639e-79
Plcb1	MEP populations	0.961538	1.37597e-78
Dennd5b	B cell populations	0.96063	4.85852e-78
Prg2	B cell populations	0.959569	2.04606e-77
Aldh1a7	MEP populations	0.958442	9.04769e-77
Wdr86	GMP populations	0.957895	1.83062e-76
Lmo7	B cell populations	0.957865	1.89439e-76
Pdzk1ip1	MEP populations	0.957746	2.19806e-76
Stfa2l1	GMP populations	0.957672	2.40923e-76
Cst7	NK T cells populations	0.957333	3.69674e-76
Gm2447	B cell populations	0.95679	7.31152e-76
Mfsd2b	MEP populations	0.956072	1.77918e-75
Gja1	MEP populations	0.955923	2.13097e-75
Gfap	MEP populations	0.955844	2.33866e-75
Sytl2	NK T cells populations	0.955056	6.07806e-75
Lynx1	B cell populations	0.954787	8.36797e-75
Cd209d	GMP populations	0.954667	9.63211e-75
Rora	NK T cells populations	0.954301	1.48329e-74
Cd160	NK T cells populations	0.953804	2.65557e-74
Nipa1	MEP populations	0.952909	7.49399e-74
Cnga1	NK T cells populations	0.952261	1.56509e-73
Nkg7	NK T cells populations	0.951841	2.5071e-73
Cd5	NK T cells populations	0.950777	8.16928e-73
Il18r1	NK T cells populations	0.950392	1.24259e-72
Nid1	B cell populations	0.95	1.89636e-72
Icos	NK T cells populations	0.949198	4.4781e-72
Adam11	GMP populations	0.949062	5.15934e-72
Gzmb	NK T cells populations	0.948586	8.50836e-72
Arhgdig	MEP populations	0.948509	9.19151e-72
Gls2	MEP populations	0.947222	3.49342e-71
Pcp4	B cell populations	0.946524	7.09833e-71
C130026I21Rik	B cell populations	0.946381	8.17873e-71
Axin2	NK T cells populations	0.946092	1.0871e-70
Rapgef5	B cell populations	0.946092	1.0871e-70
Steap3	MEP populations	0.945714	1.58133e-70
Scn3a	GMP populations	0.945504	1.94324e-70
Gfi1b	MEP populations	0.945355	2.24537e-70
Art2a	NK T cells populations	0.945245	2.49608e-70
Mybphl	GMP populations	0.944751	4.04655e-70
Abca13	GMP populations	0.94429	6.33233e-70
Lrg1	GMP populations	0.943089	2.00456e-69
Krt222	B cell populations	0.94302	2.13448e-69
Ccdc74a	MEP populations	0.941691	7.42575e-69
Cracd	MEP populations	0.941176	1.19166e-68
Csrp3	MEP populations	0.940701	1.83805e-68
Spint1	GMP populations	0.940341	2.54334e-68
Pik3c2b	B cell populations	0.93956	5.12902e-68
Klrg1	NK T cells populations	0.938992	8.46455e-68
Pou2af2	B cell populations	0.938992	8.46455e-68
Mirt2	GMP populations	0.938719	1.07515e-67
Ccnd1	GMP populations	0.938667	1.12209e-67
Col18a1	MEP populations	0.938619	1.16664e-67
Pcdh7	MEP populations	0.938547	1.23857e-67
Il12a	B cell populations	0.938144	1.75997e-67
Bex1	MEP populations	0.938005	1.98127e-67
6330403K07Rik	NK T cells populations	0.93787	2.22326e-67
Niban3	B cell populations	0.9375	3.05746e-67
S1pr3	B cell populations	0.936464	7.43196e-67
Sucnr1	GMP populations	0.93617	9.51478e-67
Spon1	B cell populations	0.935733	1.37377e-66
Tnfrsf17	B cell populations	0.935028	2.4732e-66
Ncam1	GMP populations	0.934426	4.06542e-66
Cmbl	GMP populations	0.933884	6.33256e-66
Arhgap24	B cell populations	0.933511	8.56934e-66
Tlr11	GMP populations	0.931818	3.33878e-65
Snn	B cell populations	0.930769	7.61767e-65
Fcrl1	B cell populations	0.929972	1.41303e-64
Slc28a2b	NK T cells populations	0.929825	1.57886e-64
Sh2d4a	MEP populations	0.929155	2.63368e-64
Ccdc136	NK T cells populations	0.928934	3.10949e-64
Septin5	GMP populations	0.928775	3.49965e-64
Sdc1	B cell populations	0.928367	4.75654e-64
Ccr6	B cell populations	0.928177	5.47456e-64
Rhbdf1	B cell populations	0.928	6.23646e-64
Rgs13	B cell populations	0.927224	1.11229e-63
Cd6	NK T cells populations	0.926966	1.343e-63
Gypa	MEP populations	0.926554	1.81749e-63
Pls1	B cell populations	0.926121	2.49118e-63
Podxl	MEP populations	0.925287	4.56592e-63
Gpr84	GMP populations	0.924324	9.11838e-63
Arhgap28	GMP populations	0.924119	1.05288e-62
Angpt1	MEP populations	0.924051	1.1025e-62
Hs3st1	B cell populations	0.923077	2.18724e-62
Tnfrsf4	NK T cells populations	0.923077	2.18724e-62
Cacna1h	B cell populations	0.922652	2.94041e-62
Prr5	B cell populations	0.92246	3.3539e-62
Vcam1	GMP populations	0.922438	3.39649e-62
Arg2	GMP populations	0.922252	3.84438e-62
Fcnb	GMP populations	0.922252	3.84438e-62
Alpl	B cell populations	0.92219	4.00211e-62
Spib	B cell populations	0.921788	5.27928e-62
Cd34	MEP populations	0.921409	6.8399e-62
Sla2	NK T cells populations	0.920424	1.34017e-61
Cox6b2	MEP populations	0.918478	4.95597e-61
Slco2b1	GMP populations	0.916877	1.41993e-60
Mmp25	GMP populations	0.915567	3.30543e-60
Stap2	GMP populations	0.915301	3.91117e-60
Nudt17	GMP populations	0.915014	4.68386e-60
Paqr5	GMP populations	0.914286	7.42099e-60
Esm1	NK T cells populations	0.914062	8.52149e-60
Ace	MEP populations	0.913889	9.48083e-60
1700001O22Rik	NK T cells populations	0.913838	9.76154e-60
Il36g	GMP populations	0.913043	1.60178e-59
Myzap	B cell populations	0.912	3.05102e-59
B3gnt5	B cell populations	0.911168	5.07093e-59
Mrgpre	B cell populations	0.910663	6.87656e-59
Acsl6	MEP populations	0.910569	7.25901e-59
Camk4	NK T cells populations	0.910112	9.54365e-59
Tmem163	B cell populations	0.909859	1.10867e-58
BC021767	MEP populations	0.909574	1.30836e-58
Cacnb3	GMP populations	0.909574	1.30836e-58
Fah	B cell populations	0.909357	1.48668e-58
Trim10	MEP populations	0.909333	1.50355e-58
Crb3	B cell populations	0.909091	1.73325e-58
Ephb6	NK T cells populations	0.908847	1.99883e-58
Snai3	NK T cells populations	0.907407	4.65283e-58
Tmem150c	GMP populations	0.907407	4.65283e-58
Sdc4	B cell populations	0.907216	5.18907e-58
Gm13710	GMP populations	0.906417	8.24283e-58
Dok2	NK T cells populations	0.905405	1.47334e-57
Tnfsf8	NK T cells populations	0.905	1.85321e-57
Cd33	GMP populations	0.904509	2.44446e-57
Lck	NK T cells populations	0.903409	4.53931e-57
Lrrc36	MEP populations	0.903315	4.7732e-57
Reps2	MEP populations	0.903047	5.53168e-57
Klra3	NK T cells populations	0.902299	8.3732e-57
Chrnb1	B cell populations	0.901907	1.03752e-56
Cxcl16	GMP populations	0.901099	1.61547e-56
B230208H11Rik	GMP populations	0.90107	1.63746e-56
2900052N01Rik	GMP populations	0.900804	1.8886e-56
Clec4b2	GMP populations	0.900552	2.16154e-56
Kcnc1	NK T cells populations	0.900538	2.17351e-56
Tnfrsf11a	GMP populations	0.897222	1.28477e-55
Itga9	GMP populations	0.897098	1.36857e-55
Hes5	B cell populations	0.896825	1.57552e-55
Kcnj10	GMP populations	0.896359	2.0078e-55
Adamdec1	GMP populations	0.895775	2.71659e-55
Ifng	NK T cells populations	0.894309	5.78186e-55
Fcna	GMP populations	0.891967	1.89497e-54
Pdcd1	NK T cells populations	0.891599	2.27314e-54
Prlr	B cell populations	0.891534	2.34184e-54
Emilin2	MEP populations	0.891365	2.54255e-54
Gpr15lg	GMP populations	0.891008	3.03008e-54
Ldhc	GMP populations	0.89011	4.71894e-54
Cldn1	GMP populations	0.89008	4.77616e-54
Gas6	GMP populations	0.88764	1.56869e-53
Tesc	NK T cells populations	0.887468	1.70061e-53
Mmp23	GMP populations	0.887052	2.07228e-53
Stxbp6	MEP populations	0.886842	2.28672e-53
Abcb9	NK T cells populations	0.886486	2.70465e-53
4930417O13Rik	NK T cells populations	0.88604	3.33894e-53
Klrc2	NK T cells populations	0.88587	3.60319e-53
Spef1l	GMP populations	0.88587	3.60319e-53
Cited4	MEP populations	0.885475	4.33525e-53
Sdcbp2	NK T cells populations	0.885333	4.62456e-53
Dab2	GMP populations	0.884514	6.78855e-53
Map3k6	MEP populations	0.884058	8.38924e-53
Galnt3	GMP populations	0.883978	8.68856e-53
Arhgef10l	MEP populations	0.882653	1.60539e-52
Ttn	NK T cells populations	0.882353	1.83973e-52
Ip6k3	MEP populations	0.882192	1.9769e-52
Fpr1	GMP populations	0.88	5.36476e-52
Tjp1	MEP populations	0.879032	8.27733e-52
Gfra2	GMP populations	0.878947	8.57818e-52
Pkhd1l1	MEP populations	0.878873	8.847e-52
Kif5a	GMP populations	0.878706	9.48922e-52
Mrap	GMP populations	0.878706	9.48922e-52
Cd5l	GMP populations	0.878453	1.06014e-51
Eya2	NK T cells populations	0.877976	1.30816e-51
Fgf13	NK T cells populations	0.876344	2.68486e-51
Siglecg	B cell populations	0.875354	4.12977e-51
P2ry14	GMP populations	0.875	4.80622e-51
Havcr2	GMP populations	0.874659	5.54551e-51
Sec14l2	MEP populations	0.874659	5.54551e-51
Ccr3	GMP populations	0.874346	6.33728e-51
Cxcr5	B cell populations	0.873995	7.33926e-51
Gnaz	B cell populations	0.873995	7.33926e-51
Bmp1	MEP populations	0.873711	8.27193e-51
Cxcr2	GMP populations	0.872283	1.51666e-50
Igf1	GMP populations	0.872283	1.51666e-50
Sytl3	NK T cells populations	0.871148	2.44554e-50
Il2rb	NK T cells populations	0.871053	2.54047e-50
Gprc5c	GMP populations	0.870588	3.08106e-50
Timd4	GMP populations	0.870229	3.5734e-50
Acoxl	NK T cells populations	0.869444	4.94584e-50
Slc39a8	MEP populations	0.867036	1.33152e-49
Slfn4	GMP populations	0.86631	1.78551e-49
Als2cl	NK T cells populations	0.863271	6.03915e-49
Kif5c	NK T cells populations	0.863248	6.08067e-49
Prkch	NK T cells populations	0.861702	1.11708e-48
Siglece	GMP populations	0.85989	2.26021e-48
Htr7	GMP populations	0.858639	3.65525e-48
Cd209a	GMP populations	0.857513	5.61129e-48
Abcb4	MEP populations	0.856383	8.59866e-48
Cyp2ab1	MEP populations	0.855556	1.17216e-47
Ptchd1	GMP populations	0.855114	1.38066e-47
Zmynd15	GMP populations	0.853093	2.92344e-47
Batf3	GMP populations	0.852273	3.94696e-47
Gng3	B cell populations	0.850785	6.78667e-47
Gab1	MEP populations	0.85044	7.67824e-47
Smo	MEP populations	0.850267	8.15656e-47
Sox5	B cell populations	0.849003	1.28521e-46
Slc2a4	MEP populations	0.847411	2.26668e-46
Fhdc1	MEP populations	0.84573	4.10225e-46
2010016I18Rik	NK T cells populations	0.844937	5.40887e-46
Chst2	NK T cells populations	0.844875	5.51444e-46
Adam22	GMP populations	0.844221	6.91624e-46
Rnf125	NK T cells populations	0.843501	8.86563e-46
Gm7609	B cell populations	0.842254	1.36199e-45
Crmp1	NK T cells populations	0.841791	1.59339e-45
Mgst3	MEP populations	0.84127	1.9011e-45
Arhgef25	MEP populations	0.840659	2.33702e-45
Pdia5	GMP populations	0.84058	2.39622e-45
4933431E20Rik	MEP populations	0.840314	2.61746e-45
C6_ENSMUSG00000022181	GMP populations	0.839437	3.5179e-45
Mageb16	MEP populations	0.839237	3.75557e-45
Sowaha	MEP populations	0.838196	5.32163e-45
Ltf	GMP populations	0.836565	9.15917e-45
Tgm3	MEP populations	0.833787	2.28394e-44
Arhgap32	GMP populations	0.833773	2.28988e-44
Gsg1	GMP populations	0.83376	2.29518e-44
Arhgap23	MEP populations	0.832884	3.04707e-44
Tg	B cell populations	0.832861	3.06344e-44
Plvap	MEP populations	0.830084	7.48752e-44
Ubash3a	NK T cells populations	0.827027	1.96916e-43
Car2	MEP populations	0.825397	3.27205e-43
Kremen2	NK T cells populations	0.819672	1.88606e-42
Cd79b	B cell populations	0.818942	2.3449e-42
Inhca	MEP populations	0.816712	4.55251e-42
Slc16a9	GMP populations	0.814815	7.95166e-42
Cd79a	B cell populations	0.814404	8.93192e-42
Spon2	MEP populations	0.814404	8.93192e-42
Oaf	MEP populations	0.814085	9.78871e-42
Dnajc6	MEP populations	0.813648	1.10963e-41
Fzd1	GMP populations	0.812155	1.70925e-41
Klrb1b	NK T cells populations	0.811429	2.10393e-41
Olr1	GMP populations	0.810526	2.7219e-41
Serpinb2	GMP populations	0.810026	3.13489e-41
Prkar1b	GMP populations	0.809524	3.61192e-41
A530032D15Rik	B cell populations	0.807692	6.06544e-41
Mrc1	GMP populations	0.80315	2.15489e-40
Gp2	GMP populations	0.802778	2.38302e-40
Dusp8	MEP populations	0.8025	2.56744e-40
Cd207	GMP populations	0.802057	2.89473e-40
Edaradd	B cell populations	0.801653	3.22746e-40
Fgfr1	GMP populations	0.80109	3.7579e-40
Ptpn13	NK T cells populations	0.796791	1.19988e-39
Camp	GMP populations	0.791774	4.51397e-39
Ngp	GMP populations	0.789174	8.84914e-39
Sash1	GMP populations	0.782842	4.41903e-38
Cttnbp2nl	GMP populations	0.782258	5.10404e-38
Card10	GMP populations	0.782152	5.23049e-38
S100a9	GMP populations	0.781341	6.3903e-38
Mboat2	MEP populations	0.781163	6.666e-38
Rnf144b	GMP populations	0.779891	9.12027e-38
Tnfaip8l1	NK T cells populations	0.779221	1.07411e-37
Fkbp11	B cell populations	0.778736	1.20804e-37
Ninl	MEP populations	0.778667	1.22632e-37
Btbd3	GMP populations	0.778626	1.23625e-37
Alox15	MEP populations	0.777174	1.76113e-37
C4b	GMP populations	0.776623	2.01039e-37
Dzip1	NK T cells populations	0.774457	3.39338e-37
Enho	GMP populations	0.773684	4.07944e-37
Abcc3	GMP populations	0.772021	6.06577e-37
Slc4a1	MEP populations	0.770149	9.44768e-37
Afap1l1	MEP populations	0.768194	1.49537e-36
Cstdc4	GMP populations	0.767442	1.78038e-36
Slc22a3	MEP populations	0.766484	2.22288e-36
Aqp3	NK T cells populations	0.761236	7.43987e-36
Saa3	MEP populations	0.759791	1.03135e-35
Myo1b	GMP populations	0.758808	1.28592e-35
Tnfrsf13b	B cell populations	0.75718	1.8511e-35
Cbr2	GMP populations	0.755435	2.72897e-35
Entrep3	NK T cells populations	0.75	9.01674e-35
Ptgs2	GMP populations	0.749361	1.03432e-34
Prss34	MEP populations	0.746803	1.79475e-34
F2r	NK T cells populations	0.744253	3.0923e-34
Rnd1	GMP populations	0.740947	6.21359e-34
Gzma	NK T cells populations	0.737838	1.18808e-33
Spsb4	MEP populations	0.737313	1.32228e-33
Lcn2	GMP populations	0.733138	3.117e-33
Ptgs1	GMP populations	0.731092	4.71675e-33
Cnn3	B cell populations	0.729577	6.39454e-33
Fpr2	GMP populations	0.727811	9.10234e-33
Cd63	GMP populations	0.727273	1.01178e-32
Rasgrp3	B cell populations	0.726027	1.29458e-32
Klra1	NK T cells populations	0.722078	2.81944e-32
Ocstamp	GMP populations	0.717391	7.00332e-32
Sult1a1	GMP populations	0.716418	8.4319e-32
Nr1h3	GMP populations	0.715084	1.0871e-31
Pak1	GMP populations	0.713904	1.35943e-31
Tmcc2	MEP populations	0.710744	2.47005e-31
Tceal8	MEP populations	0.702997	1.04215e-30
Eng	MEP populations	0.702413	1.158e-30
Adamts3	MEP populations	0.700272	1.70887e-30
Hbq1b	MEP populations	0.699732	1.88197e-30
Lrp4	GMP populations	0.69837	2.40482e-30
S100a8	GMP populations	0.697479	2.81938e-30
Mctp1	GMP populations	0.696429	3.40018e-30
Mras	GMP populations	0.696133	3.57941e-30
Vipr1	NK T cells populations	0.694118	5.12441e-30
Rasal1	B cell populations	0.691667	7.90675e-30
Mgl2	GMP populations	0.688571	1.3613e-29
Spry1	NK T cells populations	0.688347	1.41339e-29
Nt5dc2	MEP populations	0.683473	3.29073e-29
Swap70	B cell populations	0.682796	3.69165e-29
Dnajb3	MEP populations	0.682051	4.18812e-29
Abcg2	MEP populations	0.680328	5.61575e-29
Pla2g4c	MEP populations	0.675214	1.33343e-28
Scarf1	MEP populations	0.672775	2.00265e-28
Clcn2	MEP populations	0.67268	2.03087e-28
Cd55	B cell populations	0.671835	2.3341e-28
Pla2g2d	GMP populations	0.666667	5.46967e-28
Cdh17	B cell populations	0.661202	1.32723e-27
Atp2a1	GMP populations	0.656085	3.00546e-27
Cd38	B cell populations	0.653521	4.5018e-27
Kcnc3	B cell populations	0.652299	5.44758e-27
Pfkm	MEP populations	0.652174	5.54591e-27
Retnlg	GMP populations	0.650919	6.74089e-27
Prom1	GMP populations	0.650838	6.81468e-27
Rhou	GMP populations	0.648649	9.57321e-27
Itgad	GMP populations	0.643243	2.20164e-26
Gpr68	NK T cells populations	0.636605	6.02253e-26
Upk1a	B cell populations	0.633508	9.56251e-26
Dgat2	GMP populations	0.632153	1.16814e-25
Ccl24	GMP populations	0.631579	1.26987e-25
Cadm3	GMP populations	0.631148	1.35149e-25
F2rl1	NK T cells populations	0.631124	1.35391e-25
Stab2	GMP populations	0.628099	2.11272e-25
Sidt1	NK T cells populations	0.628079	2.11544e-25
Mef2c	B cell populations	0.625	3.31531e-25
Cracdl	NK T cells populations	0.624679	3.46845e-25
Rem1	GMP populations	0.623955	3.84715e-25
Upp1	GMP populations	0.620968	5.92172e-25
Aph1c	GMP populations	0.618529	8.39757e-25
Pram1	GMP populations	0.618321	8.63723e-25
Slc40a1	GMP populations	0.618234	8.73088e-25
Ctse	MEP populations	0.616	1.19944e-24
Esam	GMP populations	0.611979	2.11767e-24
F10_ENSMUSG00000031444	MEP populations	0.610811	2.48815e-24
Klhl23	MEP populations	0.610811	2.48815e-24
Stbd1	GMP populations	0.609499	2.98655e-24
Tgm1	GMP populations	0.609329	3.05314e-24
Cd4	NK T cells populations	0.604972	5.5943e-24
Klrk1	NK T cells populations	0.601671	8.80912e-24
Aatk	GMP populations	0.601583	8.90177e-24
P2ry1	MEP populations	0.60105	9.5624e-24
Ly6d	B cell populations	0.597796	1.48955e-23
Spire1	MEP populations	0.596639	1.7406e-23
Tgtp1	NK T cells populations	0.596257	1.8302e-23
Foxr1	GMP populations	0.595687	1.97382e-23
1700003F12Rik	GMP populations	0.589385	4.5983e-23
Syngr1	MEP populations	0.588406	5.23112e-23
Hk3	GMP populations	0.586957	6.33192e-23
Sh3bgr	GMP populations	0.585507	7.65931e-23
Nav1	GMP populations	0.584022	9.30286e-23
H2-Ob	B cell populations	0.581267	1.33363e-22
E230016K23Rik	MEP populations	0.579515	1.674e-22
Gm14207	GMP populations	0.578378	1.93781e-22
Dpf3	MEP populations	0.576	2.63359e-22
Cd163	GMP populations	0.571848	4.48689e-22
Ccl9	MEP populations	0.571078	4.94296e-22
Epha4	MEP populations	0.57072	5.16658e-22
Cbr3	GMP populations	0.567485	7.7864e-22
Il1rl1	MEP populations	0.566085	9.28154e-22
Spry2	NK T cells populations	0.564865	1.08096e-21
Gpr82	GMP populations	0.559524	2.10777e-21
Alox5	GMP populations	0.558266	2.46099e-21
Gga2	B cell populations	0.554974	3.69302e-21
Kcnj16	GMP populations	0.551724	5.4972e-21
Xkrx	B cell populations	0.550725	6.20227e-21
Apol11b	MEP populations	0.548813	7.81843e-21
Whrn	B cell populations	0.548556	8.05318e-21
Rnf150	GMP populations	0.548223	8.3727e-21
Zdhhc2	NK T cells populations	0.540984	2.00156e-20
Celsr1	NK T cells populations	0.538682	2.63035e-20
Tex15	GMP populations	0.538058	2.82871e-20
Ifi205	GMP populations	0.534682	4.21352e-20
C1qc	GMP populations	0.534574	4.26068e-20
Cadm1	GMP populations	0.533679	4.72804e-20
Gm5086	GMP populations	0.532258	5.57958e-20
Pon3	B cell populations	0.530556	6.8021e-20
Fam167a	B cell populations	0.530504	6.83258e-20
Clec4n	GMP populations	0.527851	9.29818e-20
Tbc1d8	GMP populations	0.527704	9.44388e-20
Irf4	B cell populations	0.526912	1.03393e-19
Itm2a	NK T cells populations	0.52459	1.35121e-19
Slc16a5	NK T cells populations	0.515406	3.86423e-19
A430093F15Rik	NK T cells populations	0.515068	4.00896e-19
Cd72	B cell populations	0.509434	7.55815e-19
Cd177	GMP populations	0.506562	1.04061e-18
Fbxl13	GMP populations	0.502717	1.59278e-18
Txndc5	B cell populations	0.501312	1.8576e-18
Prf1	NK T cells populations	0.497449	2.83692e-18
Trp53i11	B cell populations	0.497326	2.87093e-18
Aplp1	NK T cells populations	0.494709	3.81574e-18
Rap1gap	B cell populations	0.494286	3.98975e-18
Ccr5	NK T cells populations	0.493369	4.40174e-18
Cd200r4	NK T cells populations	0.489362	6.78373e-18
Tnik	NK T cells populations	0.487738	8.06801e-18
Clec1b	GMP populations	0.48468	1.11843e-17
A430088P11Rik	NK T cells populations	0.479058	2.03122e-17
Klri1	GMP populations	0.474432	3.30253e-17
Rtn1	GMP populations	0.463687	1.00739e-16
Il2ra	NK T cells populations	0.463215	1.05591e-16
Gpd1	GMP populations	0.462396	1.14698e-16
Ppfia4	GMP populations	0.455919	2.21863e-16
Capn3	NK T cells populations	0.45481	2.47899e-16
Snx29	B cell populations	0.449568	4.20026e-16
P2ry13	GMP populations	0.449153	4.37241e-16
Ptafr	GMP populations	0.446991	5.42075e-16
Pdia4	B cell populations	0.444149	7.18617e-16
Hap1	GMP populations	0.443149	7.92536e-16
Vcan	MEP populations	0.441417	9.39596e-16
H2-DMb2	B cell populations	0.439437	1.14102e-15
Anxa3	GMP populations	0.4375	1.37878e-15
Jup	GMP populations	0.435897	1.6114e-15
Tmem150b	GMP populations	0.435294	1.70704e-15
Syvn1	B cell populations	0.433428	2.04593e-15
Cysltr2	NK T cells populations	0.430518	2.7126e-15
Ppp1r3d	GMP populations	0.426593	3.96168e-15
F630028O10Rik	GMP populations	0.424403	4.88537e-15
Abcb1a	NK T cells populations	0.424332	4.91153e-15
Ero1b	B cell populations	0.422096	6.07895e-15
1700048O20Rik	B cell populations	0.417143	9.7399e-15
Lrp8	GMP populations	0.416216	1.06206e-14
Niban2	MEP populations	0.412429	1.51763e-14
Adm	B cell populations	0.412256	1.54037e-14
Tnfsf14	NK T cells populations	0.401575	4.17699e-14
Rab37	NK T cells populations	0.39233	9.76977e-14
Gpr55	B cell populations	0.392045	1.00129e-13
Rnd3	GMP populations	0.391645	1.0371e-13
Tfrc	MEP populations	0.39071	1.12778e-13
1110059E24Rik	B cell populations	0.389785	1.22523e-13
1700030K09Rik	B cell populations	0.377953	3.55878e-13
Ly6k	B cell populations	0.377049	3.85253e-13
Zfp318	B cell populations	0.371968	6.04621e-13
E330020D12Rik	B cell populations	0.370757	6.72071e-13
Cldn15	GMP populations	0.367123	9.2483e-13
Il18rap	NK T cells populations	0.361878	1.46268e-12
Hepacam2	B cell populations	0.358904	1.89282e-12
Cish	NK T cells populations	0.358779	1.91084e-12
Ccl4	NK T cells populations	0.357143	2.1994e-12
Ryr3	GMP populations	0.356948	2.23364e-12
1700029J07Rik	B cell populations	0.356568	2.30514e-12
Micall2	MEP populations	0.355372	2.55317e-12
Fam43a	B cell populations	0.355191	2.5897e-12
Slc22a4	MEP populations	0.352785	3.18327e-12
Snx8	B cell populations	0.352304	3.31348e-12
Abtb2	NK T cells populations	0.352185	3.34271e-12
Arl4c	NK T cells populations	0.351429	3.56262e-12
Man1a	B cell populations	0.351145	3.64544e-12
Itga5	MEP populations	0.347305	5.0603e-12
Qpctl	B cell populations	0.341085	8.58335e-12
Alas2	MEP populations	0.338936	1.02827e-11
Inpp4b	NK T cells populations	0.337731	1.13684e-11
Zbtb20	B cell populations	0.333333	1.64371e-11
Nuak1	GMP populations	0.33046	2.088e-11
Csf2rb2	GMP populations	0.328767	2.40157e-11
Car3	MEP populations	0.326371	2.92778e-11
Ccl22	GMP populations	0.324675	3.36566e-11
Trpm2	GMP populations	0.320548	4.72847e-11
Cxcr3	NK T cells populations	0.319481	5.15616e-11
Trem1	GMP populations	0.319444	5.16433e-11
Pik3cb	GMP populations	0.318052	5.78346e-11
Ubd	GMP populations	0.317204	6.19185e-11
Ehd3	NK T cells populations	0.316327	6.64517e-11
Slc1a3	GMP populations	0.315068	7.35673e-11
Sh3bp5	B cell populations	0.313351	8.45438e-11
Ctso	B cell populations	0.311111	1.01361e-10
Pxk	B cell populations	0.30914	1.18832e-10
Clec5a	GMP populations	0.309038	1.19655e-10
Ccl5	NK T cells populations	0.307918	1.30857e-10
Iigp1	NK T cells populations	0.307902	1.30857e-10
Rsph1	B cell populations	0.306452	1.4698e-10
Sbk1	B cell populations	0.306069	1.51402e-10
Mmp8	GMP populations	0.30504	1.64317e-10
Gca	GMP populations	0.304233	1.75148e-10
Lmbrd1	B cell populations	0.301075	2.25597e-10
Il1rn	GMP populations	0.3	2.45628e-10
Hdc	GMP populations	0.299465	2.56057e-10
Arl4d	NK T cells populations	0.296296	3.29608e-10
Epcam	B cell populations	0.292225	4.55418e-10
Socs1	NK T cells populations	0.292079	4.60115e-10
Sh2d2a	NK T cells populations	0.29156	4.78856e-10
Slc25a19	B cell populations	0.288714	5.99369e-10
Ctla4	NK T cells populations	0.287599	6.53786e-10
H2-Eb2	B cell populations	0.284595	8.27642e-10
Rapgef4	B cell populations	0.284238	8.50148e-10
Iqcb1	B cell populations	0.281984	1.01367e-09
Hvcn1	B cell populations	0.279778	1.20354e-09
Mif4gd	B cell populations	0.279762	1.20354e-09
Xlr4c	NK T cells populations	0.276882	1.50563e-09
Irgc1	B cell populations	0.274725	1.77898e-09
Snca	MEP populations	0.274457	1.81418e-09
Slamf8	GMP populations	0.273902	1.89171e-09
Hopx	NK T cells populations	0.272464	2.11266e-09
A530064D06Rik	GMP populations	0.272265	2.14274e-09
Tpst1	B cell populations	0.271978	2.18806e-09
Adap2	GMP populations	0.271429	2.28036e-09
Hs3st3b1	NK T cells populations	0.271277	2.30436e-09
Rundc3a	NK T cells populations	0.271053	2.34164e-09
Kbtbd11	NK T cells populations	0.268362	2.88029e-09
Ptger3	MEP populations	0.265928	3.471e-09
Tsbp1	B cell populations	0.265583	3.55994e-09
Art3	B cell populations	0.263006	4.33493e-09
Ly6c1	NK T cells populations	0.261905	4.71116e-09
Reep6	MEP populations	0.261658	4.7949e-09
Abca1	B cell populations	0.258667	6.02148e-09
Fads3	MEP populations	0.258575	6.05582e-09
Wnt6	MEP populations	0.258486	6.08947e-09
Atat1	B cell populations	0.25323	9.07761e-09
Sh3pxd2b	GMP populations	0.252747	9.40444e-09
Il10	B cell populations	0.252033	9.91595e-09
1600010M07Rik	GMP populations	0.251337	1.04397e-08
Marveld2	B cell populations	0.25	1.15378e-08
Pgap1	B cell populations	0.247283	1.4151e-08
Airn	NK T cells populations	0.247222	1.41973e-08
Acsf2	B cell populations	0.246114	1.54155e-08
Cpeb3	B cell populations	0.244444	1.7459e-08
C1qa	GMP populations	0.243655	1.85037e-08
Slc9a7	B cell populations	0.243169	1.91668e-08
Cnr2	B cell populations	0.24147	2.1748e-08
Tnfaip2	MEP populations	0.237467	2.93095e-08
Ccdc92	NK T cells populations	0.233596	3.9016e-08
Ptp4a3	B cell populations	0.233596	3.9016e-08
Rabep2	B cell populations	0.232804	4.13291e-08
Bambi-ps1	NK T cells populations	0.231214	4.64524e-08
Wfs1	B cell populations	0.22865	5.61032e-08
Loxl3	GMP populations	0.227882	5.93088e-08
Enpp1	B cell populations	0.224044	7.86384e-08
Manea	B cell populations	0.221354	9.57274e-08
Cd37	B cell populations	0.221289	9.60684e-08
Cd300lg	MEP populations	0.220253	1.03527e-07
C1qb	GMP populations	0.220159	1.04113e-07
Pold4	B cell populations	0.218845	1.14504e-07
Hlx	GMP populations	0.21791	1.22465e-07
Mast4	B cell populations	0.217848	1.22873e-07
Txndc11	B cell populations	0.217742	1.23674e-07
Fyn	NK T cells populations	0.214085	1.61377e-07
A630001G21Rik	B cell populations	0.210826	2.04358e-07
Axl	GMP populations	0.209974	2.17154e-07
Slc7a11	GMP populations	0.208791	2.36337e-07
Snx2	B cell populations	0.208451	2.41949e-07
Aif1	GMP populations	0.207865	2.52135e-07
Sdc3	GMP populations	0.206897	2.70143e-07
Mtss1	B cell populations	0.206304	2.81648e-07
Pik3r4	B cell populations	0.205962	2.88346e-07
Lta	B cell populations	0.205882	2.89655e-07
Pml	B cell populations	0.205479	2.97858e-07
Snx30	B cell populations	0.204611	3.16782e-07
Avpi1	GMP populations	0.204545	3.17892e-07
Rtn4rl1	NK T cells populations	0.203857	3.33708e-07
Clec4a2	GMP populations	0.203085	3.52412e-07
Tmod1	MEP populations	0.2	4.39683e-07
Hcst	NK T cells populations	0.198347	4.94615e-07
Pnp2	MEP populations	0.197861	5.1158e-07
Gm8369	B cell populations	0.196286	5.72137e-07
Camk2d	B cell populations	0.195062	6.23921e-07
Ehd2	B cell populations	0.19469	6.39976e-07
Fkbp9	MEP populations	0.194595	6.43591e-07
AW112010	NK T cells populations	0.194286	6.57193e-07
Tanc1	NK T cells populations	0.193732	6.82944e-07
Creb3l2	B cell populations	0.190955	8.32049e-07
Zbtb32	B cell populations	0.18863	9.81021e-07
Lbp	GMP populations	0.185596	1.21627e-06
Ttpal	B cell populations	0.180905	1.69493e-06
Igfbp4	NK T cells populations	0.180282	1.76925e-06
A430035B10Rik	B cell populations	0.178771	1.96656e-06
Sirpb1a	GMP populations	0.176829	2.25317e-06
Stoml1	B cell populations	0.176623	2.28342e-06
Sema4b	B cell populations	0.174479	2.65325e-06
Klrb1f	NK T cells populations	0.173228	2.89428e-06
Bex6	GMP populations	0.164456	5.35232e-06
Tec	B cell populations	0.16273	6.03224e-06
Tspan33	MEP populations	0.162667	6.05159e-06
Aldh7a1	B cell populations	0.161644	6.49224e-06
Pkig	B cell populations	0.155989	9.61937e-06
Ralgds	B cell populations	0.15528	1.00941e-05
Myo6	NK T cells populations	0.154891	1.0358e-05
Gem	B cell populations	0.150649	1.38914e-05
Pglyrp1	GMP populations	0.150142	1.43694e-05
Fam78a	NK T cells populations	0.150127	1.43694e-05
Zfp820	MEP populations	0.148148	1.64629e-05
Eepd1	GMP populations	0.147945	1.66762e-05
Slc3a2	B cell populations	0.143258	2.3036e-05
Ankrd37	B cell populations	0.142857	2.36556e-05
Ms4a6b	NK T cells populations	0.138028	3.29707e-05
Pard3b	B cell populations	0.137838	3.33665e-05
Clec4b1	GMP populations	0.137741	3.35501e-05
Padi4	GMP populations	0.132275	4.8816e-05
Cd8a	NK T cells populations	0.13079	5.39971e-05
Cp	B cell populations	0.128788	6.18842e-05
Ctsg	MEP populations	0.128767	6.18995e-05
Ikzf3	B cell populations	0.128609	6.25019e-05
Chchd10	B cell populations	0.128205	6.41831e-05
Sfn	B cell populations	0.12766	6.65536e-05
Leprotl1	NK T cells populations	0.126722	7.08936e-05
Ikbke	NK T cells populations	0.123288	8.96089e-05
Hmgb3	MEP populations	0.120879	0.000105559
Serp1	B cell populations	0.119777	0.000113698
Gm11837	MEP populations	0.119565	0.000115226
Cpm	B cell populations	0.117048	0.000136724
Hba-a2	MEP populations	0.116216	0.000144564
AI854703	NK T cells populations	0.112565	0.000185339
Kcnk5	B cell populations	0.112219	0.000189554
Lamc1	B cell populations	0.10989	0.000222007
Gtf2i	NK T cells populations	0.108808	0.000238763
B430010I23Rik	GMP populations	0.107246	0.000265345
Tnnt1	GMP populations	0.10705	0.000268626
Ssx2ip	MEP populations	0.106322	0.000281993
Ly6a	B cell populations	0.105978	0.000288358
Cxxc5	B cell populations	0.105882	0.000289919
Cd180	B cell populations	0.103627	0.000337438
Pde2a	NK T cells populations	0.103627	0.000337438
Rab38	MEP populations	0.103064	0.000350264
Npl	GMP populations	0.102757	0.000357282
Chst13	GMP populations	0.102703	0.000358196
Tmem150a	B cell populations	0.101648	0.000384509
Rftn2	B cell populations	0.101299	0.000393356
Clec10a	GMP populations	0.100756	0.000407758
C5ar1	GMP populations	0.1	0.000428387
Mapk12	B cell populations	0.1	0.000428387
Slc18a2	MEP populations	0.0997305	0.000435854
Rab30	B cell populations	0.0991736	0.000452245
Lrig1	NK T cells populations	0.0971129	0.000520048
Aqp11	MEP populations	0.0956522	0.000574005
Ap1m2	B cell populations	0.0949555	0.000601328
Xbp1	B cell populations	0.0893855	0.000879314
1700020L24Rik	GMP populations	0.0887097	0.000919932
Lat2	B cell populations	0.0878187	0.000976734
Pdzd4	GMP populations	0.0862534	0.00108614
Mlkl	MEP populations	0.0853333	0.00115558
Fmnl3	B cell populations	0.0852273	0.00116271
Nrp2	B cell populations	0.0844327	0.00122648
Dusp9	GMP populations	0.0816901	0.00147903
Syk	B cell populations	0.08	0.00165947
Iqcd	MEP populations	0.0794521	0.00172131
Lfng	NK T cells populations	0.0786517	0.0018168
Creld2	B cell populations	0.0777202	0.00193505
Lpar2	B cell populations	0.0756757	0.00222561
Chst7	B cell populations	0.0755208	0.00224702
St6gal1	B cell populations	0.0747126	0.00237336
Cd40	B cell populations	0.0745856	0.00239162
B430306N03Rik	GMP populations	0.0742857	0.002439
Dok3	B cell populations	0.0741758	0.00245487
Aff3	B cell populations	0.072	0.00285054
Fchsd2	B cell populations	0.0718391	0.0028793
Pou2f2	B cell populations	0.0708215	0.00308629
Zcwpw1	B cell populations	0.0698324	0.00330189
Nlrp3	GMP populations	0.0696379	0.0033431
Bmx	GMP populations	0.0690608	0.003476
Edem1	B cell populations	0.0670391	0.0039919
Rasgef1b	B cell populations	0.0670241	0.0039919
Serpini1	B cell populations	0.0670241	0.0039919
Thbs1	GMP populations	0.0668605	0.00403071
Pld1	GMP populations	0.0668449	0.00403071
Zpbp2	B cell populations	0.066838	0.00403071
Hip1r	B cell populations	0.0662824	0.00418529
Otud1	B cell populations	0.0635359	0.00506491
Emid1	B cell populations	0.0634006	0.00510754
Sntb2	NK T cells populations	0.0623229	0.00550209
Dach1	GMP populations	0.0619718	0.00563314
Gpr18	B cell populations	0.061828	0.00568411
Bach2	B cell populations	0.0617284	0.00571775
Cacna1s	B cell populations	0.0602094	0.00635497
Tmem108	B cell populations	0.0594315	0.00670549
St14	B cell populations	0.0588235	0.00699159
Slc12a7	NK T cells populations	0.0582011	0.00729705
C1qtnf6	NK T cells populations	0.0581717	0.00729705
Zfp704	MEP populations	0.0581717	0.00729705
Nupr1	MEP populations	0.0575342	0.00762508
F5_ENSMUSG00000026579	GMP populations	0.0574713	0.00765087
Ttc39c	NK T cells populations	0.0568182	0.00800414
Hebp1	MEP populations	0.0566572	0.00808721
Hdac9	B cell populations	0.0552486	0.00892746
Mapk11	B cell populations	0.0536193	0.0100143
H2-Oa	B cell populations	0.0534351	0.0101359
Tcf4	B cell populations	0.0533333	0.0101988
4930594C11Rik	B cell populations	0.0523416	0.0109358
Apoc1	GMP populations	0.0508475	0.0121585
Setbp1	B cell populations	0.0507614	0.0122208
Egln3	NK T cells populations	0.0504202	0.0125108
Rdh12	B cell populations	0.0501393	0.0127524
Akap12	B cell populations	0.0498688	0.0129892
Amigo2	B cell populations	0.0497238	0.0131116
Pafah1b3	B cell populations	0.0484694	0.0143379
Cd83	B cell populations	0.0481013	0.014709
Anxa1	GMP populations	0.0479798	0.0148232
Ckb	GMP populations	0.047486	0.0153465
Mcoln2	B cell populations	0.0473538	0.015478
Tmem37	NK T cells populations	0.0461957	0.0168184
Spp1	NK T cells populations	0.0450928	0.018207
Tmem40	GMP populations	0.0446194	0.0188281
Lax1	B cell populations	0.0445026	0.0189697
Slpi	B cell populations	0.0439883	0.0196772
Lag3	NK T cells populations	0.0439276	0.0197441
Peli2	GMP populations	0.0433604	0.0205619
Cobll1	B cell populations	0.0431267	0.0208963
Pcyt1b	MEP populations	0.0431034	0.0209101
Rab44	GMP populations	0.0422535	0.0222377
Ppp1r16b	B cell populations	0.0421053	0.0224589
Rhobtb1	B cell populations	0.0419948	0.0226193
Maf	NK T cells populations	0.0416667	0.0231503
Edem2	B cell populations	0.0413625	0.0236525
Atf5	B cell populations	0.0412371	0.0238484
Hsp90b1	B cell populations	0.0409357	0.0243619
Tmem132a	GMP populations	0.0404313	0.0252652
Selenbp1	MEP populations	0.0398936	0.0262691
Trp53inp1	B cell populations	0.0394366	0.0271515
C1rl	GMP populations	0.0385675	0.028915
Lmna	MEP populations	0.0385675	0.028915
Arc	NK T cells populations	0.0378378	0.0305112
Cacna1e	B cell populations	0.0373333	0.0316596
Tuba8	GMP populations	0.0366492	0.0333034
Sesn1	B cell populations	0.0366197	0.0333434
R74862	B cell populations	0.0365169	0.0335694
Rasal2	GMP populations	0.0363128	0.0340569
Nipal1	NK T cells populations	0.0362117	0.0342838
Vnn3	GMP populations	0.0358127	0.0353014
B4galt4	GMP populations	0.0352304	0.0368626
Slc7a4	MEP populations	0.0351351	0.0370931
H2-Q10	NK T cells populations	0.0348525	0.0378241
Slco3a1	NK T cells populations	0.0348525	0.0378241
Cmah	B cell populations	0.0347594	0.0380167
Hfe	GMP populations	0.0347594	0.0380167
Fscn1	GMP populations	0.0346667	0.038248
Slc8a1	GMP populations	0.0343915	0.0390217
Bag2	MEP populations	0.0338542	0.0406216
Zdhhc15	NK T cells populations	0.0336134	0.041338
Gpm6b	NK T cells populations	0.0327869	0.044013
Irak1bp1	B cell populations	0.0327456	0.044109
Lpin1	NK T cells populations	0.0326975	0.0442283
Dram1	GMP populations	0.0325203	0.0447936
Mns1	MEP populations	0.032345	0.0453602
Tcf7l2	GMP populations	0.032	0.0465437
Sema4f	NK T cells populations	0.0319149	0.0468053
Pygl	GMP populations	0.0314961	0.0483072
Nicn1	B cell populations	0.0310881	0.0498197

### Sheet: Celestial (level 1)
gene	celltype_level1	CSS_rf_score	CSS_q_beta
4933406I18Rik	CLP populations	1	0
4933431E20Rik	CMP populations	1	0
9830107B12Rik	CMP populations	1	0
Arhgef40	CMP populations	1	0
C1qb	CMP populations	1	0
Cacna1h	CLP populations	1	0
Camk2d	CLP populations	1	0
Camk2n1	CLP populations	1	0
Car1	CMP populations	1	0
Ccdc68	CMP populations	1	0
Ccdc74a	CMP populations	1	0
Cd160	CLP populations	1	0
Cd2	CLP populations	1	0
Chic1	CLP populations	1	0
Cldn1	CMP populations	1	0
Clec10a	CMP populations	1	0
Clec4a2	CMP populations	1	0
Clec9a	CMP populations	1	0
Csf3r	CMP populations	1	0
Cxcr2	CMP populations	1	0
Etl4	CLP populations	1	0
F630028O10Rik	CMP populations	1	0
Fads2	CMP populations	1	0
Fgd4	CMP populations	1	0
Fmnl3	CLP populations	1	0
Gas6	CMP populations	1	0
Gm11837	CMP populations	1	0
Gm7694	CMP populations	1	0
H2-Eb2	CLP populations	1	0
Il10	CLP populations	1	0
Ildr1	CLP populations	1	0
Ip6k3	CMP populations	1	0
Itm2a	CLP populations	1	0
Lck	CLP populations	1	0
Ltb4r1	CMP populations	1	0
Mrap	CMP populations	1	0
Nlrc3	CLP populations	1	0
Pklr	CMP populations	1	0
Pla2g4a	CMP populations	1	0
Pou2af2	CLP populations	1	0
Pram1	CMP populations	1	0
Rab3il1	CMP populations	1	0
Rapgef4	CLP populations	1	0
Scamp5	CMP populations	1	0
Skint3	CMP populations	1	0
Slc2a4	CMP populations	1	0
Slfn4	CMP populations	1	0
Spire1	CMP populations	1	0
Tbx21	CLP populations	1	0
Timd2	CLP populations	1	0
Trim7	CLP populations	1	0
Trp53inp1	CLP populations	1	0
Serpinb8	CMP populations	0.997506	2.03856e-72
Aopep	CLP populations	0.997494	2.29518e-72
Nmb	CLP populations	0.997475	2.77221e-72
Sema5a	CLP populations	0.997449	3.5978e-72
Phospho1	CMP populations	0.997423	4.68412e-72
C130050O18Rik	CMP populations	0.997416	4.77659e-72
Lmo7	CLP populations	0.997416	4.77659e-72
Met	CMP populations	0.997416	4.77659e-72
Lat	CLP populations	0.997409	5.04412e-72
Zscan20	CLP populations	0.997396	5.72343e-72
Adora2b	CMP populations	0.997382	6.30073e-72
Swap70	CLP populations	0.997382	6.30073e-72
Tnfrsf11a	CMP populations	0.997382	6.30073e-72
Coro2b	CLP populations	0.997375	6.47211e-72
Thy1	CLP populations	0.997375	6.47211e-72
Xlr4c	CLP populations	0.997375	6.47211e-72
Zcwpw1	CLP populations	0.997361	7.36976e-72
Bmx	CMP populations	0.997354	7.70092e-72
Tfrc	CMP populations	0.997354	7.70092e-72
Rsph1	CLP populations	0.997347	8.16676e-72
C1qc	CMP populations	0.99734	8.21405e-72
Ctnnd2	CMP populations	0.99734	8.21405e-72
Ctse	CMP populations	0.99734	8.21405e-72
Mrgpre	CLP populations	0.99734	8.21405e-72
Nsg2	CLP populations	0.99734	8.21405e-72
Gpr141	CMP populations	0.997333	8.72375e-72
Micall2	CMP populations	0.997326	9.26841e-72
Nat8l	CMP populations	0.997319	9.72898e-72
Sh2d1a	CLP populations	0.997319	9.72898e-72
0610040J01Rik	CMP populations	0.997305	1.10045e-71
Dnm3	CLP populations	0.997305	1.10045e-71
Ccr10	CLP populations	0.997297	1.17098e-71
Itgb5	CMP populations	0.997283	1.34285e-71
Pid1	CMP populations	0.997268	1.54141e-71
Capg	CLP populations	0.99726	1.62388e-71
Pf4	CMP populations	0.99726	1.62388e-71
Pls1	CLP populations	0.997253	1.73122e-71
Lrg1	CMP populations	0.997214	2.50266e-71
Ramp3	CLP populations	0.997207	2.67213e-71
Cd209a	CMP populations	0.997199	2.79331e-71
Ms4a1	CLP populations	0.997199	2.79331e-71
Zfp366	CMP populations	0.997199	2.79331e-71
Arhgef10l	CMP populations	0.997191	2.89377e-71
B430010I23Rik	CMP populations	0.997191	2.89377e-71
Ear1	CMP populations	0.997191	2.89377e-71
Fam43a	CLP populations	0.997191	2.89377e-71
4930594C11Rik	CLP populations	0.997183	3.06356e-71
Plcb1	CMP populations	0.997183	3.06356e-71
Iqcb1	CLP populations	0.997175	3.24531e-71
Nudt17	CMP populations	0.997175	3.24531e-71
Cd300a	CMP populations	0.997167	3.40717e-71
Il12rb1	CLP populations	0.997167	3.40717e-71
Plekhg2	CLP populations	0.997167	3.40717e-71
Ddc	CLP populations	0.997143	4.1871e-71
Phgdh	CLP populations	0.997143	4.1871e-71
Slain1	CLP populations	0.997143	4.1871e-71
Upk1a	CLP populations	0.997135	4.48769e-71
Dusp2	CLP populations	0.997118	5.20684e-71
Ppp1r3d	CMP populations	0.997093	6.54886e-71
Creg2	CLP populations	0.997085	7.03038e-71
Gbp4	CLP populations	0.994819	4.95726e-64
Sirpd	CMP populations	0.994819	4.95726e-64
Tnfaip2	CMP populations	0.994792	5.66744e-64
Plekha2	CLP populations	0.994751	6.96853e-64
Cnrip1	CLP populations	0.994681	9.92934e-64
5430437J10Rik	CMP populations	0.994652	1.13976e-63
Sox5	CLP populations	0.994638	1.21639e-63
Fasl	CLP populations	0.994624	1.29851e-63
Cygb	CMP populations	0.994609	1.38655e-63
Klhl23	CMP populations	0.994595	1.48096e-63
Depdc7	CMP populations	0.994565	1.69085e-63
Gdpd3	CMP populations	0.994565	1.69085e-63
Scrg1	CMP populations	0.99455	1.80743e-63
Angpt1	CMP populations	0.994505	2.24629e-63
Tlr8	CMP populations	0.99449	2.40344e-63
Cttnbp2nl	CMP populations	0.994413	3.4898e-63
Ank1	CMP populations	0.994382	3.97682e-63
Fcgr4	CMP populations	0.994382	3.97682e-63
Pou6f1	CLP populations	0.994382	3.97682e-63
Cd5l	CMP populations	0.994366	4.26356e-63
B3gnt5	CLP populations	0.994334	4.94149e-63
Spire2	CMP populations	0.994236	7.85251e-63
Tmem108	CLP populations	0.994186	9.89261e-63
Ifitm1	CMP populations	0.994169	1.06369e-62
Slc16a9	CMP populations	0.994135	1.23983e-62
Cd8b1	CLP populations	0.992228	2.79796e-59
Cd300c	CMP populations	0.991781	1.29046e-58
1110059E24Rik	CLP populations	0.991667	1.87114e-58
Cxcr3	CLP populations	0.991279	6.47328e-58
Blnk	CLP populations	0.98995	3.16107e-56
Skap1	CLP populations	0.989011	3.64487e-55
Krba1	CLP populations	0.988604	9.82551e-55
Mef2c	CLP populations	0.988506	1.23514e-54
Lynx1	CLP populations	0.987593	9.99931e-54
Zhx2	CLP populations	0.987212	2.27781e-53
Tespa1	CLP populations	0.986667	7.12634e-53
Cp	CLP populations	0.986523	9.50254e-53
Cd300e	CMP populations	0.986413	1.17969e-52
Trim10	CMP populations	0.986339	1.36105e-52
Gm4956_ENSMUSG00000025936	CLP populations	0.986188	1.82839e-52
Clec2g	CLP populations	0.98615	1.94708e-52
Unc5cl	CLP populations	0.98615	1.94708e-52
Emid1	CLP populations	0.985876	3.31213e-52
Il1a	CMP populations	0.985795	3.84492e-52
Gata3	CLP populations	0.985714	4.46757e-52
Cst6	CLP populations	0.98503	1.6047e-51
Gprin3	CLP populations	0.984416	4.8123e-51
Pilra	CMP populations	0.984375	5.1363e-51
Scml4	CLP populations	0.984293	5.89152e-51
Epdr1	CMP populations	0.984085	8.40786e-51
Angptl2	CLP populations	0.984043	8.98861e-51
Serpina3f	CLP populations	0.983871	1.1984e-50
Rasgef1a	CLP populations	0.983516	2.16405e-50
Art3	CLP populations	0.983471	2.31983e-50
A530032D15Rik	CLP populations	0.983287	3.10755e-50
Rabep2	CLP populations	0.983287	3.10755e-50
Il9r	CLP populations	0.983051	4.5408e-50
Klrb1c	CLP populations	0.983003	4.85025e-50
Xrcc5	CLP populations	0.983003	4.85025e-50
Ccl24	CMP populations	0.982659	8.35869e-50
Trib2	CLP populations	0.982456	1.14372e-49
C3ar1	CMP populations	0.982405	1.23238e-49
Alox5	CMP populations	0.982353	1.32827e-49
Ccnd2	CLP populations	0.98153	4.61596e-49
Diras2	CLP populations	0.981481	4.9076e-49
Kit	CMP populations	0.981481	4.9076e-49
Olfml2b	CMP populations	0.981432	5.2485e-49
Entrep3	CLP populations	0.981383	5.55263e-49
Mras	CMP populations	0.981383	5.55263e-49
Tmem119	CMP populations	0.981383	5.55263e-49
Ifi204	CMP populations	0.981333	5.94136e-49
Il7r	CLP populations	0.981233	6.84397e-49
2610035D17Rik	CLP populations	0.981132	7.89017e-49
Septin1	CLP populations	0.980874	1.1392e-48
Slc16a3	CMP populations	0.980769	1.31715e-48
Smo	CMP populations	0.980716	1.41298e-48
Tnik	CLP populations	0.980676	1.48766e-48
Abcb4	CMP populations	0.980556	1.74684e-48
Hemgn	CMP populations	0.980556	1.74684e-48
Gimap1	CLP populations	0.980501	1.866e-48
Rab38	CMP populations	0.980501	1.866e-48
Abcg4	CMP populations	0.980447	2.0042e-48
Glcci1	CLP populations	0.980392	2.15315e-48
Specc1	CMP populations	0.980282	2.4996e-48
Hdac7	CLP populations	0.980114	3.1239e-48
Zfp707	CLP populations	0.980114	3.1239e-48
Hdc	CMP populations	0.979885	4.2121e-48
Htr7	CMP populations	0.979885	4.2121e-48
Satb1	CLP populations	0.979885	4.2121e-48
Fads3	CMP populations	0.979827	4.53599e-48
Aatk	CMP populations	0.979798	4.696e-48
Tspan33	CMP populations	0.97971	5.26438e-48
Setbp1	CLP populations	0.979592	6.14581e-48
Tbxa2r	CLP populations	0.979434	7.55287e-48
Cbr3	CMP populations	0.979275	9.29747e-48
Syt11	CLP populations	0.979221	9.93612e-48
Fzd6	CLP populations	0.978723	1.89371e-47
Cox4i2	CLP populations	0.978667	2.01812e-47
Tbc1d10c	CLP populations	0.978667	2.01812e-47
Gpm6a	CLP populations	0.978552	2.32643e-47
Fcrla	CLP populations	0.978495	2.49271e-47
Adm	CLP populations	0.97832	3.09909e-47
Arg2	CMP populations	0.978261	3.30802e-47
Wdr95	CLP populations	0.978261	3.30802e-47
Maml2	CLP populations	0.978202	3.54833e-47
Ankrd22	CMP populations	0.978142	3.78957e-47
Foxp1	CLP populations	0.978142	3.78957e-47
Ifitm6	CMP populations	0.978082	4.04838e-47
Serp2	CLP populations	0.978082	4.04838e-47
Ces2g	CMP populations	0.977961	4.6657e-47
Spon1	CLP populations	0.977961	4.6657e-47
Pax5	CLP populations	0.977901	4.98826e-47
Syvn1	CLP populations	0.977901	4.98826e-47
Kcnc3	CLP populations	0.977528	7.85984e-47
Sphk1	CMP populations	0.9775	8.09841e-47
Btbd3	CMP populations	0.977337	9.74438e-47
Gzmm	CLP populations	0.977337	9.74438e-47
P2ry6	CMP populations	0.977337	9.74438e-47
Ltk	CLP populations	0.977273	1.04885e-46
Prkd2	CLP populations	0.977208	1.12922e-46
Fgf13	CLP populations	0.977077	1.31548e-46
Marveld2	CLP populations	0.976864	1.68999e-46
Lipc	CLP populations	0.976804	1.80609e-46
Enho	CMP populations	0.97644	2.74784e-46
Mfap3l	CMP populations	0.97644	2.74784e-46
Gja1	CMP populations	0.976253	3.36972e-46
Igf1	CMP populations	0.976253	3.36972e-46
Lyz1	CMP populations	0.976253	3.36972e-46
Irgc1	CLP populations	0.97619	3.60835e-46
Sox6	CMP populations	0.975936	4.81318e-46
Acap1	CLP populations	0.975871	5.11711e-46
Siglecg	CLP populations	0.975871	5.11711e-46
Srpk3	CLP populations	0.975871	5.11711e-46
Gpr18	CLP populations	0.975806	5.48636e-46
Slamf6	CLP populations	0.975741	5.88352e-46
Spint1	CMP populations	0.975684	6.25251e-46
Sh3bp5	CLP populations	0.975676	6.28546e-46
Peli2	CMP populations	0.97561	6.7435e-46
Lcn4	CLP populations	0.975477	7.79818e-46
Sestd1	CMP populations	0.97541	8.37182e-46
Vangl1	CMP populations	0.975342	8.98964e-46
Zfp318	CLP populations	0.975275	9.65521e-46
Lef1	CLP populations	0.975138	1.1189e-45
Prrg4	CLP populations	0.975	1.29775e-45
Crisp3	CLP populations	0.97493	1.38995e-45
Prlr	CLP populations	0.97493	1.38995e-45
Aph1c	CMP populations	0.97486	1.48911e-45
Myl9	CMP populations	0.97486	1.48911e-45
Alas2	CMP populations	0.97479	1.59577e-45
Rab44	CMP populations	0.97479	1.59577e-45
Cdc42bpa	CMP populations	0.974719	1.71055e-45
Mab21l3	CMP populations	0.974719	1.71055e-45
Abcd2	CMP populations	0.974576	1.98188e-45
Clcn2	CMP populations	0.974576	1.98188e-45
Cd27	CLP populations	0.974504	2.13402e-45
Wdfy3	CMP populations	0.97416	3.07257e-45
Bank1	CLP populations	0.974026	3.52943e-45
Cmbl	CMP populations	0.97389	4.05729e-45
Aldh1a7	CMP populations	0.973684	5.01715e-45
Thbs1	CMP populations	0.973615	5.374e-45
Prf1	CLP populations	0.973545	5.75742e-45
Robo3	CMP populations	0.973529	5.82984e-45
1700047M11Rik	CMP populations	0.973475	6.14702e-45
Chrnb1	CLP populations	0.973333	7.06292e-45
Cpeb3	CLP populations	0.973333	7.06292e-45
Il5ra	CLP populations	0.97319	8.15128e-45
Clec4b1	CMP populations	0.973118	8.74375e-45
Sucnr1	CMP populations	0.973046	9.38128e-45
Slamf8	CMP populations	0.972973	1.00674e-44
Clec7a	CMP populations	0.9729	1.08061e-44
Xkrx	CLP populations	0.972826	1.16014e-44
Pld1	CMP populations	0.972678	1.34277e-44
Zfp882	CLP populations	0.972452	1.67758e-44
Ermap	CMP populations	0.972376	1.79706e-44
Itpr2	CLP populations	0.972376	1.79706e-44
Anks1b	CLP populations	0.972362	1.81571e-44
Mr1	CLP populations	0.972222	2.07803e-44
Gm5150	CMP populations	0.97201	2.55207e-44
St6gal1	CLP populations	0.971576	3.88128e-44
Zfp704	CMP populations	0.97151	4.12352e-44
Agtr1a	CMP populations	0.971354	4.77376e-44
Btnl10	CMP populations	0.971264	5.18476e-44
Cracd	CMP populations	0.971182	5.59233e-44
Batf3	CMP populations	0.971053	6.30067e-44
Vwf	CMP populations	0.971014	6.51078e-44
Lmbrd1	CLP populations	0.970976	6.7283e-44
Edaradd	CLP populations	0.970845	7.58743e-44
Fcnb	CMP populations	0.970745	8.28677e-44
Manea	CLP populations	0.970745	8.28677e-44
Cyth1	CLP populations	0.970667	8.85702e-44
Tspan8	CMP populations	0.970667	8.85702e-44
Myzap	CLP populations	0.970588	9.49993e-44
Hba-a2	CMP populations	0.97043	1.09718e-43
Ppfia4	CMP populations	0.97035	1.17371e-43
Sytl3	CLP populations	0.97035	1.17371e-43
Mpo	CMP populations	0.969697	2.12951e-43
Acsl6	CMP populations	0.969543	2.43946e-43
Atp1a3	CMP populations	0.969529	2.46263e-43
Nav1	CMP populations	0.969359	2.85954e-43
Foxr1	CMP populations	0.969188	3.31268e-43
Rnf217	CMP populations	0.969188	3.31268e-43
Hnmt	CMP populations	0.969014	3.85333e-43
Gp2	CMP populations	0.968992	3.91618e-43
Gm3336	CMP populations	0.968586	5.56288e-43
Ltb	CLP populations	0.968586	5.56288e-43
Il1b	CMP populations	0.968504	5.95954e-43
Gp5	CMP populations	0.968421	6.38576e-43
Ceacam10	CMP populations	0.9683	7.07327e-43
Rnf144b	CMP populations	0.968208	7.63319e-43
Lpl	CMP populations	0.96817	7.86566e-43
F2rl1	CLP populations	0.968023	8.89592e-43
Txk	CLP populations	0.96793	9.60706e-43
Fcer1a	CMP populations	0.967836	1.03776e-42
Ptprm	CMP populations	0.967655	1.20735e-42
Fkbp9	CMP populations	0.967638	1.22162e-42
Fam169b	CLP populations	0.967568	1.29237e-42
Igsf6	CMP populations	0.96748	1.38791e-42
Mylk3	CMP populations	0.967089	1.92177e-42
Gimap6	CLP populations	0.966752	2.5343e-42
Tmsb15b1	CLP populations	0.966667	2.71088e-42
Ccr6	CLP populations	0.966574	2.91744e-42
Hs3st1	CLP populations	0.966565	2.92901e-42
Klk8	CLP populations	0.966408	3.32171e-42
Pilrb1	CMP populations	0.966387	3.37116e-42
Blk	CLP populations	0.966234	3.80728e-42
Dnajc6	CMP populations	0.966197	3.91067e-42
Mrgpra2a	CMP populations	0.966006	4.55403e-42
Gata2	CMP populations	0.965969	4.66501e-42
Pear1	CLP populations	0.965969	4.66501e-42
Lst1	CMP populations	0.965879	4.99879e-42
Snx7	CMP populations	0.965616	6.1562e-42
Vcan	CMP populations	0.965517	6.64195e-42
Hfe	CMP populations	0.965333	7.66512e-42
Gimap4	CLP populations	0.965241	8.22491e-42
Gimap7	CLP populations	0.96477	1.18718e-41
P2ry14	CMP populations	0.964674	1.27177e-41
Trp53i11	CLP populations	0.964674	1.27177e-41
Steap3	CMP populations	0.964602	1.34127e-41
Apobec2	CLP populations	0.964578	1.35884e-41
Psma8	CMP populations	0.964578	1.35884e-41
Cldn10	CLP populations	0.964467	1.47626e-41
Mirt2	CMP populations	0.963889	2.29382e-41
Bmp7	CLP populations	0.963824	2.40252e-41
Dapl1	CLP populations	0.963687	2.65832e-41
Slc45a3	CMP populations	0.963158	3.94546e-41
Hs3st2	CMP populations	0.962963	4.54851e-41
Car2	CMP populations	0.962766	5.24783e-41
Nipa1	CMP populations	0.962466	6.52212e-41
Wnt6	CMP populations	0.962406	6.7983e-41
Slc39a4	CLP populations	0.962319	7.22512e-41
Mylk	CMP populations	0.962264	7.49823e-41
Ly6i	CMP populations	0.962121	8.29644e-41
Gm2447	CLP populations	0.961957	9.3215e-41
Kcnk12	CMP populations	0.961644	1.16414e-40
Lpar2	CLP populations	0.96144	1.34343e-40
Fhdc1	CMP populations	0.961326	1.45262e-40
Tmem150b	CMP populations	0.961219	1.56313e-40
Rapgef5	CLP populations	0.961003	1.81608e-40
Lca5	CLP populations	0.960836	2.03183e-40
Septin5	CMP populations	0.960836	2.03183e-40
Arhgap23	CMP populations	0.960606	2.37295e-40
I730030J21Rik	CLP populations	0.960606	2.37295e-40
P2ry1	CMP populations	0.960106	3.34648e-40
Ptgir	CMP populations	0.96	3.59106e-40
Mpl	CMP populations	0.959877	3.89813e-40
Gda	CMP populations	0.959654	4.52564e-40
A430035B10Rik	CLP populations	0.959459	5.13881e-40
Ccnd1	CMP populations	0.959459	5.13881e-40
Adam11	CMP populations	0.95942	5.24942e-40
Gypa	CMP populations	0.95942	5.24942e-40
Ms4a8a	CMP populations	0.959239	5.91766e-40
Nlrp12	CMP populations	0.959016	6.83823e-40
Ptpro	CMP populations	0.959016	6.83823e-40
Bcl11b	CLP populations	0.958974	7.01544e-40
Setd4	CLP populations	0.958869	7.50896e-40
C4b	CMP populations	0.958678	8.50798e-40
Timd4	CMP populations	0.95858	9.05588e-40
Rasgrp3	CLP populations	0.958549	9.21826e-40
Fzd1	CMP populations	0.958449	9.82737e-40
Oaf	CMP populations	0.958333	1.0552e-39
Ptger3	CMP populations	0.958333	1.0552e-39
Rap1gap	CLP populations	0.958217	1.13616e-39
Fam20c	CMP populations	0.958005	1.30246e-39
Mast4	CLP populations	0.957895	1.3965e-39
2210414B05Rik	CLP populations	0.957865	1.42012e-39
Cxcl9	CMP populations	0.957746	1.5266e-39
Dusp14	CLP populations	0.957746	1.5266e-39
Ccr3	CMP populations	0.957627	1.64556e-39
E330020D12Rik	CLP populations	0.956897	2.6261e-39
Vcam1	CMP populations	0.956873	2.65867e-39
Adcy6	CMP populations	0.956853	2.68699e-39
Rhag	CMP populations	0.956772	2.82118e-39
Cd209d	CMP populations	0.956403	3.55511e-39
Lrp1	CMP populations	0.956268	3.86107e-39
Cldn7	CLP populations	0.956164	4.11106e-39
Gem	CLP populations	0.956072	4.34438e-39
Prss30	CMP populations	0.955307	6.96656e-39
Ccl2	CMP populations	0.955263	7.1406e-39
Ablim1	CLP populations	0.955182	7.48681e-39
Cdh17	CLP populations	0.95509	7.903e-39
Meis3	CLP populations	0.955026	8.19545e-39
Hpgd	CMP populations	0.95493	8.67389e-39
Sh2d4a	CMP populations	0.954787	9.43658e-39
Crtam	CLP populations	0.95443	1.16852e-38
Apoc1	CMP populations	0.954155	1.37594e-38
Mcpt8	CMP populations	0.954082	1.4341e-38
Tnfsf10	CLP populations	0.954023	1.48177e-38
Hapln1	CLP populations	0.953804	1.68419e-38
Clec1a	CMP populations	0.953728	1.75875e-38
Clec4a4	CMP populations	0.953488	2.02171e-38
Gm8369	CLP populations	0.953368	2.16563e-38
Bcar3	CLP populations	0.953353	2.17985e-38
Cox6b2	CMP populations	0.953297	2.24246e-38
Tgm2	CMP populations	0.953297	2.24246e-38
Galnt3	CMP populations	0.953168	2.41298e-38
Prss12	CLP populations	0.953039	2.59098e-38
Samd14	CMP populations	0.953039	2.59098e-38
Cxcr6	CLP populations	0.952909	2.78922e-38
F10_ENSMUSG00000031444	CMP populations	0.95288	2.82371e-38
Pdia5	CMP populations	0.95288	2.82371e-38
A430093F15Rik	CLP populations	0.952663	3.19626e-38
Rspo1	CMP populations	0.952646	3.21956e-38
Tox	CLP populations	0.952632	3.23961e-38
1600010M07Rik	CMP populations	0.952381	3.72831e-38
Pdcd1lg2	CLP populations	0.952381	3.72831e-38
Oosp1	CLP populations	0.952255	4.00083e-38
Csf2rb2	CMP populations	0.951654	5.62927e-38
Fcgr3	CMP populations	0.951407	6.4623e-38
Tinagl1	CMP populations	0.951351	6.65245e-38
Card9	CMP populations	0.951087	7.68667e-38
Chchd10	CLP populations	0.951087	7.68667e-38
Mrgpra2b	CMP populations	0.951031	7.9146e-38
Ccl6	CMP populations	0.951009	7.99621e-38
Pi16	CMP populations	0.950867	8.63718e-38
Sgms2	CMP populations	0.950581	1.0107e-37
Treml1	CMP populations	0.950549	1.02424e-37
Ubxn11	CLP populations	0.950549	1.02424e-37
Gp9	CMP populations	0.950131	1.2854e-37
St3gal5	CMP populations	0.950131	1.2854e-37
Rtn1	CMP populations	0.949868	1.48227e-37
Cnp	CLP populations	0.949861	1.48497e-37
Anxa8	CLP populations	0.949333	1.967e-37
Scn3a	CMP populations	0.949333	1.967e-37
Stfa2l1	CMP populations	0.949333	1.967e-37
Sdc1	CLP populations	0.949239	2.06617e-37
Fam167b	CLP populations	0.949198	2.10762e-37
Samd4	CMP populations	0.94898	2.36616e-37
Slc8a1	CMP populations	0.948925	2.43182e-37
Agap1	CMP populations	0.948849	2.52731e-37
Nkg7	CLP populations	0.948787	2.59608e-37
Pisd-ps1	CLP populations	0.948787	2.59608e-37
Zfp831	CLP populations	0.948787	2.59608e-37
Cstdc4	CMP populations	0.94837	3.23849e-37
Csrp3	CMP populations	0.948276	3.39675e-37
Niban3	CLP populations	0.948229	3.47516e-37
Anxa3	CMP populations	0.947945	4.03e-37
Rin2	CMP populations	0.947917	4.08248e-37
Ccl9	CMP populations	0.947826	4.27317e-37
Prkar1b	CMP populations	0.947644	4.69287e-37
Tnfrsf26	CLP populations	0.947368	5.41015e-37
Dusp8	CMP populations	0.94723	5.80211e-37
Gpr82	CMP populations	0.947222	5.80211e-37
Mctp1	CMP populations	0.947222	5.80211e-37
Sbk1	CLP populations	0.94695	6.67119e-37
Mmp14	CMP populations	0.946927	6.73434e-37
F5_ENSMUSG00000026579	CMP populations	0.946809	7.14667e-37
Pik3r4	CLP populations	0.946328	9.13421e-37
Ccdc136	CLP populations	0.945946	1.10536e-36
Reep6	CMP populations	0.945946	1.10536e-36
Grap2	CLP populations	0.945799	1.1883e-36
Bspry	CLP populations	0.945714	1.23817e-36
C1rl	CMP populations	0.945504	1.37133e-36
Mmp28	CMP populations	0.945504	1.37133e-36
Fzd7	CMP populations	0.944444	2.32412e-36
Phyhip	CMP populations	0.94429	2.50374e-36
Rhou	CMP populations	0.9437	3.33826e-36
Gstm5	CMP populations	0.943396	3.86232e-36
Grap	CLP populations	0.943089	4.46315e-36
Ppp1r42	CMP populations	0.943089	4.46315e-36
Bcat1	CLP populations	0.942935	4.79923e-36
Arhgap24	CLP populations	0.942779	5.1617e-36
Tcf7l2	CMP populations	0.942529	5.809e-36
Tnfrsf9	CLP populations	0.942363	6.27476e-36
Zfp873	CLP populations	0.942211	6.73275e-36
Pdia2	CMP populations	0.942029	7.32643e-36
Gsg1	CMP populations	0.941828	8.04098e-36
Kbtbd11	CLP populations	0.941799	8.13684e-36
Sostdc1	CLP populations	0.941667	8.64377e-36
Tslp	CMP populations	0.94152	9.24137e-36
H2-M2	CMP populations	0.941358	9.95418e-36
Ap1m2	CLP populations	0.941333	1.00501e-35
Clec4d	CMP populations	0.941019	1.16195e-35
Anxa1	CMP populations	0.940678	1.35878e-35
Mylip	CLP populations	0.940653	1.372e-35
Npl	CMP populations	0.940379	1.55383e-35
Baiap3	CLP populations	0.940341	1.57855e-35
Pglyrp2	CLP populations	0.94026	1.63549e-35
Kcnk5	CLP populations	0.939948	1.8837e-35
Fnbp1l	CMP populations	0.939828	1.98587e-35
Itgb2l	CMP populations	0.939791	2.01625e-35
Batf2	CMP populations	0.939655	2.14058e-35
Slc22a4	CMP populations	0.939314	2.49482e-35
S1pr1	CLP populations	0.939227	2.5906e-35
Irf4	CLP populations	0.939153	2.67248e-35
Cyp2ab1	CMP populations	0.938889	3.0054e-35
Ctso	CLP populations	0.93883	3.08043e-35
Gm14207	CMP populations	0.938202	4.07107e-35
Eepd1	CMP populations	0.938053	4.34182e-35
Tfr2	CMP populations	0.938005	4.42623e-35
Slco2b1	CMP populations	0.937838	4.74914e-35
Zfp273	CLP populations	0.937838	4.74914e-35
Rabgap1l	CLP populations	0.937669	5.10644e-35
AF067061	CLP populations	0.9375	5.48131e-35
Mycn	CMP populations	0.9375	5.48131e-35
Gimap8	CLP populations	0.937173	6.31607e-35
Fn1	CMP populations	0.937008	6.77548e-35
Tlcd4	CMP populations	0.936869	7.18601e-35
Mapre3	CLP populations	0.936813	7.34795e-35
Pdgfa	CMP populations	0.936508	8.37386e-35
Gm8221	CMP populations	0.936288	9.19193e-35
Camk1	CMP populations	0.936111	9.90223e-35
Smim33	CLP populations	0.936	1.03676e-34
Sowaha	CMP populations	0.935644	1.20566e-34
Mrc1	CMP populations	0.935574	1.23959e-34
Ahdc1	CLP populations	0.93531	1.38476e-34
Mgst3	CMP populations	0.934959	1.6038e-34
Clec2i	CLP populations	0.934783	1.72492e-34
Gbp6	CLP populations	0.934605	1.85557e-34
Gm15915	CMP populations	0.934473	1.95777e-34
Tlr13	CMP populations	0.934286	2.11372e-34
Shisa5	CLP populations	0.934177	2.2078e-34
S1pr3	CLP populations	0.933985	2.38749e-34
Tuba8	CMP populations	0.933962	2.40613e-34
Sidt1	CLP populations	0.933908	2.45657e-34
Foxp3	CLP populations	0.933884	2.47643e-34
Mfsd2b	CMP populations	0.933842	2.51554e-34
Tnfsf11	CLP populations	0.933511	2.88125e-34
Cd5	CLP populations	0.933333	3.07786e-34
H2-T10	CLP populations	0.933333	3.07786e-34
Il12a	CLP populations	0.933333	3.07786e-34
Inhca	CMP populations	0.933333	3.07786e-34
Ddx25	CLP populations	0.933155	3.30652e-34
Zcchc18	CLP populations	0.93314	3.32175e-34
Nqo1	CMP populations	0.932976	3.54648e-34
B3gnt7	CLP populations	0.932961	3.56195e-34
Plvap	CMP populations	0.932642	4.05068e-34
Zfp507	CLP populations	0.932615	4.08982e-34
Gpr174	CLP populations	0.932432	4.38939e-34
Tal1	CMP populations	0.932432	4.38939e-34
Zfp781	CLP populations	0.932394	4.45001e-34
Lin28a	CMP populations	0.932161	4.88428e-34
Rftn2	CLP populations	0.931937	5.33773e-34
Fcgr1	CMP populations	0.931759	5.72677e-34
Gab2	CMP populations	0.931707	5.83588e-34
Cfh	CMP populations	0.931624	6.0245e-34
Gga2	CLP populations	0.931579	6.12371e-34
Add2	CMP populations	0.931507	6.29269e-34
Prune2	CMP populations	0.931319	6.76233e-34
Syngr1	CMP populations	0.931319	6.76233e-34
Cacnb3	CMP populations	0.931232	6.98864e-34
Arl11	CMP populations	0.931129	7.26862e-34
Mapk13	CMP populations	0.931034	7.52333e-34
Prkar2b	CMP populations	0.931034	7.52333e-34
Hip1r	CLP populations	0.930939	7.80099e-34
Mmp23	CMP populations	0.930851	8.0657e-34
Lta	CLP populations	0.930748	8.37434e-34
Slc11a1	CMP populations	0.930748	8.37434e-34
Asb17	CMP populations	0.930481	9.29231e-34
Ltbp1	CMP populations	0.930295	9.98553e-34
Klra6	CLP populations	0.930029	1.10687e-33
Mmp25	CMP populations	0.929825	1.19741e-33
Gls2	CMP populations	0.929775	1.21868e-33
Treml4	CMP populations	0.929619	1.29346e-33
Rnd3	CMP populations	0.929577	1.31226e-33
Cst7	CLP populations	0.928205	2.22807e-33
4930523C07Rik	CLP populations	0.928191	2.23594e-33
Echdc3	CLP populations	0.928144	2.27338e-33
Kcnj2	CMP populations	0.927978	2.4182e-33
Cd55	CLP populations	0.927778	2.6056e-33
Inhba	CMP populations	0.927746	2.63322e-33
Zbtb32	CLP populations	0.927577	2.8034e-33
Cacna1f	CMP populations	0.927419	2.96582e-33
Kel	CMP populations	0.927419	2.96582e-33
Traf3ip2	CLP populations	0.927326	3.06794e-33
Cpa3	CMP populations	0.927136	3.29085e-33
Ace	CMP populations	0.926966	3.49629e-33
Mfsd7a	CMP populations	0.926966	3.49629e-33
Gimap3	CLP populations	0.926686	3.87819e-33
Ppbp	CMP populations	0.92663	3.95363e-33
Trem1	CMP populations	0.926431	4.25399e-33
BC065397	CLP populations	0.926346	4.37666e-33
Mapk12	CLP populations	0.926346	4.37666e-33
Ctla4	CLP populations	0.926027	4.91983e-33
1700029J07Rik	CLP populations	0.925824	5.29692e-33
Slc39a8	CMP populations	0.925714	5.5081e-33
Pigr	CLP populations	0.925532	5.88293e-33
Abca9	CMP populations	0.925208	6.61906e-33
Phlda2	CMP populations	0.925134	6.7907e-33
Mndal	CLP populations	0.925	7.12078e-33
Dgat2	CMP populations	0.924933	7.2742e-33
Zfp579	CLP populations	0.924933	7.2742e-33
Gpr35	CMP populations	0.924855	7.47152e-33
Adcy4	CMP populations	0.924791	7.63734e-33
Nrp2	CLP populations	0.924638	8.06477e-33
Nt5e	CLP populations	0.924528	8.3796e-33
Trem2	CMP populations	0.924324	9.01118e-33
Hpn	CMP populations	0.924157	9.55941e-33
Fgfr1	CMP populations	0.924012	1.00597e-32
Ifitm3	CMP populations	0.923913	1.04103e-32
Nags	CMP populations	0.923729	1.1109e-32
Tnfsf8	CLP populations	0.923497	1.20562e-32
Ctsw	CLP populations	0.923483	1.20994e-32
Tac2	CMP populations	0.923457	1.21938e-32
Pde3b	CLP populations	0.923077	1.39293e-32
Pkp3	CLP populations	0.923077	1.39293e-32
Bach2	CLP populations	0.922652	1.61844e-32
Phactr3	CLP populations	0.922481	1.71732e-32
Inpp4b	CLP populations	0.92228	1.84115e-32
Wipf3	CLP populations	0.922156	1.92077e-32
Tgm3	CMP populations	0.922043	1.99562e-32
Dennd2d	CLP populations	0.921875	2.1141e-32
Gm7609	CLP populations	0.921127	2.74402e-32
9530059O14Rik	CMP populations	0.920635	3.2408e-32
Tarm1	CMP populations	0.920635	3.2408e-32
Wnt10a	CLP populations	0.920635	3.2408e-32
Pnp2	CMP populations	0.920548	3.33476e-32
Cr2	CLP populations	0.92033	3.59072e-32
Cd79b	CLP populations	0.920228	3.71331e-32
B230208H11Rik	CMP populations	0.920213	3.72695e-32
Gzmb	CLP populations	0.919786	4.3096e-32
Ly6d	CLP populations	0.919753	4.35191e-32
Id3	CLP populations	0.919571	4.61764e-32
Zap70	CLP populations	0.919571	4.61764e-32
Fmnl2	CMP populations	0.919271	5.10845e-32
Prdm1	CLP populations	0.91922	5.18961e-32
Gimap5	CLP populations	0.918848	5.87999e-32
Bmp1	CMP populations	0.918841	5.88607e-32
Ell3	CLP populations	0.918699	6.16548e-32
Nab2	CLP populations	0.918635	6.29085e-32
Fabp3	CLP populations	0.918478	6.62333e-32
Rab2b	CLP populations	0.917772	8.38611e-32
Ly6a	CLP populations	0.917683	8.62628e-32
Foxo1	CLP populations	0.917614	8.80151e-32
Hivep2	CLP populations	0.917614	8.80151e-32
Cd207	CMP populations	0.917582	8.88025e-32
Arid5b	CLP populations	0.917143	1.02651e-31
Dpep2_ENSMUSG00000053687	CMP populations	0.917112	1.03384e-31
Ifi205	CMP populations	0.917112	1.03384e-31
Rsad2	CMP populations	0.917098	1.03703e-31
Fbxl13	CMP populations	0.916435	1.28975e-31
Pilrb2	CMP populations	0.916244	1.3713e-31
Hmox1	CMP populations	0.91623	1.37523e-31
Dpf3	CMP populations	0.916216	1.37956e-31
H2-Ob	CLP populations	0.916201	1.38434e-31
Pygl	CMP populations	0.91601	1.47149e-31
Spef1l	CMP populations	0.915816	1.56573e-31
Mboat2	CMP populations	0.915761	1.58962e-31
Tbc1d8	CMP populations	0.915761	1.58962e-31
F13a1	CMP populations	0.915385	1.79446e-31
Tom1l1	CMP populations	0.915344	1.81567e-31
Nr1h3	CMP populations	0.915301	1.83871e-31
Hk3	CMP populations	0.915167	1.91448e-31
Snx24	CMP populations	0.915167	1.91448e-31
C5ar1	CMP populations	0.914894	2.08878e-31
Cd72	CLP populations	0.914835	2.12549e-31
Il1rn	CMP populations	0.914787	2.1525e-31
Nhsl2	CMP populations	0.914787	2.1525e-31
Dmkn	CMP populations	0.914729	2.19018e-31
Gramd3	CLP populations	0.914209	2.58511e-31
Gpx7	CLP populations	0.913838	2.90697e-31
Asprv1	CMP populations	0.913793	2.94477e-31
Ehd2	CLP populations	0.913649	3.07882e-31
Klc3	CLP populations	0.913545	3.17828e-31
Zfp667	CLP populations	0.913279	3.45326e-31
6430548M08Rik	CMP populations	0.913043	3.71036e-31
Aldh1a1	CMP populations	0.913043	3.71036e-31
Il18r1	CLP populations	0.912929	3.83638e-31
S100a8	CMP populations	0.912929	3.83638e-31
Gp1bb	CMP populations	0.912921	3.83981e-31
Pgap1	CLP populations	0.912821	3.95842e-31
Homer2	CMP populations	0.912568	4.27996e-31
Fam110c	CMP populations	0.9125	4.36669e-31
Trem3	CMP populations	0.912329	4.60157e-31
Lyz2	CMP populations	0.912181	4.81259e-31
Tspan32	CLP populations	0.912088	4.94841e-31
Arhgef25	CMP populations	0.912	5.07921e-31
Slc16a5	CLP populations	0.911765	5.45892e-31
Klra1	CLP populations	0.911688	5.58258e-31
Aff3	CLP populations	0.911616	5.7014e-31
Ccdc17	CLP populations	0.910979	6.93802e-31
Bhlha15	CLP populations	0.910864	7.17027e-31
Snn	CLP populations	0.910864	7.17027e-31
Atxn1	CLP populations	0.910761	7.37952e-31
Pik3c2b	CLP populations	0.910761	7.37952e-31
Mcoln2	CLP populations	0.910569	7.8185e-31
Alpl	CLP populations	0.910326	8.40138e-31
Prg2	CLP populations	0.910326	8.40138e-31
Slc4a1	CMP populations	0.910145	8.869e-31
Zfp937	CLP populations	0.910082	9.02963e-31
Ctdspl	CMP populations	0.909639	1.03243e-30
Itga2b	CMP populations	0.909589	1.04666e-30
Kcnc1	CLP populations	0.909357	1.12173e-30
Ralgps2	CLP populations	0.909091	1.21423e-30
Aif1	CMP populations	0.908602	1.40548e-30
Tbxas1	CMP populations	0.908333	1.52175e-30
Clec4n	CMP populations	0.908284	1.54231e-30
Jakmip1	CLP populations	0.908108	1.61912e-30
Kif5a	CMP populations	0.908108	1.61912e-30
Man1a	CLP populations	0.908108	1.61912e-30
Hvcn1	CLP populations	0.908078	1.63153e-30
Ifi203	CLP populations	0.907928	1.7039e-30
Gatm	CMP populations	0.907859	1.73239e-30
Ptprcap	CLP populations	0.907859	1.73239e-30
Upp1	CMP populations	0.907859	1.73239e-30
Tubg2	CLP populations	0.907563	1.88981e-30
Ninl	CMP populations	0.907357	2.00658e-30
Ptgis	CMP populations	0.907246	2.07075e-30
Acsbg1	CLP populations	0.907104	2.1543e-30
Pdia4	CLP populations	0.907104	2.1543e-30
Stbd1	CMP populations	0.906977	2.2339e-30
S1pr4	CLP populations	0.906336	2.69504e-30
Fkbp11	CLP populations	0.905914	3.04619e-30
Mmp8	CMP populations	0.905405	3.52419e-30
Rem1	CMP populations	0.905405	3.52419e-30
Myo1b	CMP populations	0.905292	3.63698e-30
Atp1b2	CMP populations	0.905149	3.78664e-30
P2ry10	CLP populations	0.905028	3.91679e-30
Rasgrp1	CLP populations	0.904762	4.22477e-30
Arhgef18	CLP populations	0.904509	4.5323e-30
Cxcr5	CLP populations	0.904509	4.5323e-30
Cd3g	CLP populations	0.904494	4.5457e-30
Ngp	CMP populations	0.904348	4.73542e-30
Esam	CMP populations	0.904255	4.85667e-30
Pcp4	CLP populations	0.904225	4.8856e-30
Qpctl	CLP populations	0.904225	4.8856e-30
Pou2f2	CLP populations	0.904	5.20536e-30
Klf1	CMP populations	0.903955	5.26625e-30
Zmynd15	CMP populations	0.903896	5.34848e-30
Il27ra	CLP populations	0.903743	5.58027e-30
1700020L24Rik	CMP populations	0.903581	5.83713e-30
Abhd8	CLP populations	0.903141	6.60811e-30
Ttll9	CLP populations	0.903134	6.61336e-30
Nfe2	CMP populations	0.903047	6.7696e-30
Rasgef1b	CLP populations	0.902778	7.29747e-30
Dram1	CMP populations	0.902703	7.43463e-30
Rhoj	CMP populations	0.902703	7.43463e-30
Mafb	CMP populations	0.902564	7.72176e-30
Slc25a21	CMP populations	0.902439	7.98898e-30
Alpk2	CLP populations	0.902235	8.45195e-30
Ear2	CMP populations	0.902174	8.58647e-30
Abca13	CMP populations	0.902116	8.71518e-30
Rab32	CMP populations	0.901809	9.48955e-30
Apol7e	CLP populations	0.901554	1.01773e-29
Nt5dc2	CMP populations	0.901408	1.05874e-29
Slamf1	CLP populations	0.901163	1.13238e-29
Cfb	CMP populations	0.90113	1.13983e-29
Slc38a5	CMP populations	0.90113	1.13983e-29
Clec12a	CMP populations	0.90085	1.2306e-29
Vpreb3	CLP populations	0.900285	1.43725e-29
Emilin1	CMP populations	0.9	1.55075e-29
Ttc28	CLP populations	0.9	1.55075e-29
Nlrp3	CMP populations	0.899729	1.66863e-29
Ttpal	CLP populations	0.899485	1.78211e-29
Rhoh	CLP populations	0.89916	1.94528e-29
Xcl1	CLP populations	0.898907	2.08138e-29
Hp	CMP populations	0.898876	2.09617e-29
Gprc5c	CMP populations	0.898396	2.38566e-29
Cd34	CMP populations	0.898017	2.63978e-29
Ms4a3	CMP populations	0.897906	2.71679e-29
Cnn3	CLP populations	0.897849	2.75484e-29
Prkca	CLP populations	0.897698	2.86579e-29
Siglech	CMP populations	0.897638	2.90907e-29
Insl6	CLP populations	0.897436	3.06746e-29
Sdcbp2	CLP populations	0.897222	3.24435e-29
Acsf2	CLP populations	0.897098	3.35022e-29
Cd22	CLP populations	0.896985	3.44842e-29
Cbr2	CMP populations	0.896936	3.48946e-29
Tnfrsf13b	CLP populations	0.896648	3.76345e-29
Cacna1i	CLP populations	0.89589	4.59659e-29
Crispld2	CMP populations	0.895833	4.66064e-29
Golm2	CLP populations	0.895722	4.7939e-29
E230016K23Rik	CMP populations	0.895522	5.04682e-29
Plek2	CMP populations	0.89548	5.09682e-29
Gdf3	CMP populations	0.895442	5.14148e-29
Ralgds	CLP populations	0.895184	5.49617e-29
Gpr183	CLP populations	0.895028	5.71967e-29
Penk	CLP populations	0.894879	5.94007e-29
Clu	CMP populations	0.894444	6.64634e-29
C130026I21Rik	CLP populations	0.89415	7.16684e-29
Klra2	CMP populations	0.894022	7.4016e-29
Cnr2	CLP populations	0.893733	7.96798e-29
Vnn3	CMP populations	0.893617	8.20084e-29
Mef2b	CLP populations	0.893443	8.5582e-29
Scarf1	CMP populations	0.893443	8.5582e-29
Pir	CMP populations	0.893151	9.21694e-29
Gimap9	CLP populations	0.893064	9.40294e-29
Stab2	CMP populations	0.893064	9.40294e-29
Camk4	CLP populations	0.892857	9.89174e-29
Dusp4	CLP populations	0.892857	9.89174e-29
Chst13	CMP populations	0.892761	1.01258e-28
Gata1	CMP populations	0.892562	1.06445e-28
Abca1	CLP populations	0.892216	1.16177e-28
Tnfrsf21	CMP populations	0.891967	1.23647e-28
Adamts3	CMP populations	0.891821	1.28027e-28
Gria3	CMP populations	0.891821	1.28027e-28
Rgs16	CLP populations	0.891753	1.30104e-28
Acvr1	CMP populations	0.891534	1.3736e-28
Kcnj10	CMP populations	0.891139	1.51654e-28
Fcrl5	CLP populations	0.891008	1.56386e-28
Lilra5	CMP populations	0.891008	1.56386e-28
Chst10	CLP populations	0.890374	1.83262e-28
Cd300lg	CMP populations	0.890141	1.94093e-28
Sh3tc2	CMP populations	0.89011	1.95369e-28
Atp2a1	CMP populations	0.89008	1.96579e-28
Bahcc1	CMP populations	0.889831	2.09024e-28
Ankrd37	CLP populations	0.889807	2.09994e-28
Lrp4	CMP populations	0.889552	2.23532e-28
Cd37	CLP populations	0.889535	2.24232e-28
Clec5a	CMP populations	0.889518	2.24884e-28
Plce1	CMP populations	0.88946	2.27901e-28
Gng3	CLP populations	0.889205	2.42589e-28
Ifng	CLP populations	0.888889	2.61435e-28
Klra17	CMP populations	0.888889	2.61435e-28
Lcn2	CMP populations	0.888889	2.61435e-28
Sytl2	CLP populations	0.888594	2.809e-28
Ppp3cc	CLP populations	0.888587	2.81066e-28
Ets1	CLP populations	0.888298	3.01515e-28
Whrn	CLP populations	0.888283	3.02235e-28
Myct1	CMP populations	0.888	3.23323e-28
Stac2	CLP populations	0.888	3.23323e-28
2900052N01Rik	CMP populations	0.88785	3.35036e-28
1810062O18Rik	CLP populations	0.887399	3.7334e-28
Nos1ap	CMP populations	0.887399	3.7334e-28
Adam23	CMP populations	0.887363	3.7583e-28
Gm5086	CMP populations	0.887363	3.7583e-28
Llgl2	CLP populations	0.887283	3.82749e-28
Rasal1	CLP populations	0.887052	4.04482e-28
Ncr1	CLP populations	0.887006	4.08635e-28
Eeig1	CLP populations	0.886889	4.19882e-28
Cd28	CLP populations	0.88674	4.349e-28
Cd96	CLP populations	0.886427	4.68808e-28
Adap2	CMP populations	0.886243	4.89532e-28
Zc3h12d	CLP populations	0.886179	4.96662e-28
1700030K09Rik	CLP populations	0.88587	5.34613e-28
Ocstamp	CMP populations	0.885333	6.07641e-28
Nid1	CLP populations	0.884956	6.64502e-28
Lax1	CLP populations	0.884817	6.85395e-28
S100a9	CMP populations	0.884817	6.85395e-28
Spry2	CLP populations	0.884718	7.00881e-28
Cadm3	CMP populations	0.884514	7.35044e-28
Ficd	CLP populations	0.884507	7.35489e-28
Arhgef3	CLP populations	0.884422	7.49677e-28
Gm11346	CLP populations	0.884409	7.50359e-28
Phxr4	CLP populations	0.884409	7.50359e-28
Ehd3	CLP populations	0.884181	7.91297e-28
Muc13	CMP populations	0.883784	8.68574e-28
Cpm	CLP populations	0.883523	9.22933e-28
C3_ENSMUSG00000024164	CMP populations	0.883469	9.33703e-28
Tmsb15l	CLP populations	0.883289	9.73104e-28
A530064D06Rik	CMP populations	0.883191	9.94797e-28
Mybphl	CMP populations	0.883152	1.00278e-27
Slc6a4	CMP populations	0.883008	1.03618e-27
Zfp82	CLP populations	0.882979	1.04224e-27
Ppp1r9a	CMP populations	0.882521	1.15921e-27
Dock4	CMP populations	0.882192	1.2509e-27
A330040F15Rik	CLP populations	0.882038	1.29537e-27
A430088P11Rik	CLP populations	0.881402	1.50063e-27
Tmcc2	CMP populations	0.881266	1.54673e-27
Enpp1	CLP populations	0.88102	1.63409e-27
Mefv	CMP populations	0.88102	1.63409e-27
Qrfp	CLP populations	0.880759	1.7339e-27
Zbtb4	CLP populations	0.880556	1.8152e-27
Dock1	CMP populations	0.880435	1.86438e-27
Podnl1	CLP populations	0.879679	2.21555e-27
Col5a1	CMP populations	0.879452	2.32852e-27
Rnd1	CMP populations	0.879452	2.32852e-27
E2f8	CMP populations	0.879397	2.35538e-27
C1qa	CMP populations	0.879121	2.50585e-27
Akap12	CLP populations	0.878947	2.60401e-27
Sh2d2a	CLP populations	0.878453	2.91043e-27
Tfec	CMP populations	0.878378	2.95681e-27
Tg	CLP populations	0.878338	2.98047e-27
Gm13710	CMP populations	0.878049	3.1717e-27
Klra9	CLP populations	0.878049	3.1717e-27
Pou2f1	CLP populations	0.878049	3.1717e-27
Stap2	CMP populations	0.877717	3.41432e-27
Camk2b	CLP populations	0.877612	3.49256e-27
Ms4a4b	CLP populations	0.877384	3.67219e-27
Fnip2	CMP populations	0.877238	3.79077e-27
Bcl2	CLP populations	0.877095	3.90999e-27
Ebf1	CLP populations	0.877005	3.98496e-27
Gpr171	CLP populations	0.876963	4.0182e-27
Havcr2	CMP populations	0.876676	4.27137e-27
Ptchd1	CMP populations	0.876676	4.27137e-27
Septin3	CMP populations	0.876676	4.27137e-27
AU041133	CLP populations	0.876607	4.33291e-27
Stfa1	CMP populations	0.876011	4.94309e-27
Sesn1	CLP populations	0.875949	5.00555e-27
Gp6	CMP populations	0.875691	5.28997e-27
Sigirr	CLP populations	0.875691	5.28997e-27
Amigo2	CLP populations	0.875676	5.29591e-27
Pparg	CMP populations	0.875676	5.29591e-27
Cym	CLP populations	0.875354	5.68071e-27
Myl4	CLP populations	0.875346	5.68437e-27
Fam167a	CLP populations	0.875	6.12291e-27
Parvb	CMP populations	0.875	6.12291e-27
Art2a	CLP populations	0.874674	6.57226e-27
Msr1	CMP populations	0.874346	7.05594e-27
Pou2af1	CLP populations	0.874332	7.06996e-27
Rras2	CLP populations	0.874317	7.08498e-27
Cx3cr1	CMP populations	0.873684	8.12855e-27
Zpbp2	CLP populations	0.873596	8.27849e-27
Cd300ld	CMP populations	0.873278	8.86149e-27
Cd33	CMP populations	0.873016	9.37152e-27
Gsr	CMP populations	0.872679	1.0071e-26
Bex4	CMP populations	0.872063	1.14811e-26
Epcam	CLP populations	0.872063	1.14811e-26
Rhd	CMP populations	0.871795	1.21496e-26
Actn2	CLP populations	0.871728	1.2313e-26
Ltf	CMP populations	0.871671	1.24516e-26
Dgka	CLP populations	0.871658	1.24595e-26
Traf3ip3	CLP populations	0.871658	1.24595e-26
Abtb2	CLP populations	0.871605	1.25882e-26
Mogat2	CMP populations	0.871585	1.26296e-26
Arid3b	CLP populations	0.871314	1.33715e-26
Mgl2	CMP populations	0.870968	1.43838e-26
Il1rl1	CMP populations	0.870712	1.51576e-26
Krt222	CLP populations	0.870712	1.51576e-26
Chd7	CLP populations	0.87062	1.5443e-26
Tspo2	CMP populations	0.87037	1.62688e-26
Prkcz	CLP populations	0.870206	1.68279e-26
Eomes	CLP populations	0.869898	1.79478e-26
Hbq1b	CMP populations	0.869806	1.82813e-26
Endou	CLP populations	0.869792	1.83178e-26
Cited4	CMP populations	0.869688	1.87031e-26
Afap1l1	CMP populations	0.869444	1.96725e-26
Dnaaf4	CLP populations	0.869347	2.00615e-26
Ptgs1	CMP populations	0.86911	2.10668e-26
Klhl14	CLP populations	0.868852	2.2217e-26
Fcna	CMP populations	0.868571	2.35189e-26
Gm1673	CMP populations	0.868571	2.35189e-26
Cd3e	CLP populations	0.868421	2.42471e-26
Cd300lb	CMP populations	0.86828	2.49505e-26
Ero1b	CLP populations	0.868074	2.60207e-26
Ldhc	CMP populations	0.867978	2.65223e-26
Stat4	CLP populations	0.867876	2.70644e-26
Rgs12	CMP populations	0.867816	2.73744e-26
Fah	CLP populations	0.867725	2.78713e-26
Nrn1	CLP populations	0.866864	3.32991e-26
Kcnj8	CLP populations	0.866856	3.33223e-26
Ccno	CMP populations	0.866848	3.33409e-26
Kcnq5	CLP populations	0.866667	3.45792e-26
Itpr3	CLP populations	0.86631	3.71841e-26
Rhof	CLP populations	0.865823	4.10683e-26
Slc22a23	CMP populations	0.865714	4.19509e-26
Stxbp6	CMP populations	0.865591	4.29786e-26
Emilin2	CMP populations	0.86533	4.52562e-26
Ikzf3	CLP populations	0.86533	4.52562e-26
Sfn	CLP populations	0.865169	4.67245e-26
Grk6	CLP populations	0.865079	4.75356e-26
Atat1	CLP populations	0.865014	4.81278e-26
Ltbr	CMP populations	0.865	4.82139e-26
Bfsp2	CLP populations	0.864553	5.27062e-26
Pcolce2	CMP populations	0.864553	5.27062e-26
Cd3d	CLP populations	0.864362	5.47464e-26
Slc50a1	CLP populations	0.863874	6.03792e-26
Card6	CLP populations	0.863636	6.32956e-26
Cracdl	CLP populations	0.863271	6.80788e-26
Pak1	CMP populations	0.863014	7.16272e-26
Egfl7	CMP populations	0.862903	7.31636e-26
Retnlg	CMP populations	0.862857	7.377e-26
Cd69	CLP populations	0.862637	7.70241e-26
Gm12216	CLP populations	0.862534	7.85644e-26
Sema4b	CLP populations	0.86236	8.12748e-26
Gvin-ps6	CLP populations	0.862259	8.27619e-26
Serpini1	CLP populations	0.862259	8.27619e-26
Orm1	CMP populations	0.861972	8.75678e-26
Sdc4	CLP populations	0.861671	9.28869e-26
Pcdh7	CMP populations	0.861413	9.76974e-26
Anpep	CMP populations	0.860892	1.08239e-25
Paqr9	CMP populations	0.860465	1.17679e-25
Slc7a11	CMP populations	0.85989	1.31688e-25
Snca	CMP populations	0.859459	1.43182e-25
Ly6k	CLP populations	0.859416	1.44251e-25
Arl4d	CLP populations	0.859079	1.53975e-25
Rasal3	CLP populations	0.858696	1.65617e-25
Zfhx2	CLP populations	0.858696	1.65617e-25
Pkhd1l1	CMP populations	0.858311	1.78354e-25
Cd38	CLP populations	0.858173	1.83011e-25
Ppp1r14a	CMP populations	0.857881	1.93504e-25
Dtx1	CLP populations	0.85752	2.07345e-25
Camp	CMP populations	0.857143	2.22806e-25
C6_ENSMUSG00000022181	CMP populations	0.856784	2.38546e-25
Sirpb1b	CMP populations	0.856354	2.58882e-25
Tceal8	CMP populations	0.855882	2.83092e-25
Cmah	CLP populations	0.854922	3.39692e-25
Grb10	CMP populations	0.854881	3.42013e-25
Cd19	CLP populations	0.854839	3.44451e-25
Vmac	CLP populations	0.854592	3.60634e-25
Tgfbi	CMP populations	0.854447	3.70284e-25
Il31ra	CMP populations	0.854396	3.73572e-25
Mgst1	CMP populations	0.854342	3.77034e-25
Oas1g	CMP populations	0.853933	4.06984e-25
Epor	CMP populations	0.853591	4.33648e-25
Tmem163	CLP populations	0.853535	4.37803e-25
Gng11	CMP populations	0.853403	4.48403e-25
Abcg2	CMP populations	0.853186	4.66679e-25
Ggt1	CLP populations	0.852507	5.29475e-25
Zbtb20	CLP populations	0.852459	5.33765e-25
Spib	CLP populations	0.852273	5.52144e-25
Rpl3l	CMP populations	0.852151	5.64338e-25
Plekhg1	CMP populations	0.852055	5.73392e-25
Sh3pxd2b	CMP populations	0.852055	5.73392e-25
Adam22	CMP populations	0.851752	6.05502e-25
Prss57	CMP populations	0.851752	6.05502e-25
Tlr11	CMP populations	0.851648	6.16699e-25
Nupr1	CMP populations	0.851351	6.51072e-25
Papss2	CMP populations	0.851312	6.55216e-25
Egr2	CLP populations	0.851064	6.85414e-25
Scn4a	CLP populations	0.850829	7.15225e-25
H2-Q4	CLP populations	0.850704	7.3118e-25
Themis	CLP populations	0.850667	7.35563e-25
Mageh1	CLP populations	0.850575	7.47447e-25
Clec1b	CMP populations	0.85044	7.65552e-25
Slc22a3	CMP populations	0.850394	7.7136e-25
Lhfpl2	CMP populations	0.85	8.2781e-25
Polm	CLP populations	0.85	8.2781e-25
Ncam1	CMP populations	0.849866	8.47662e-25
4930486L24Rik	CLP populations	0.849711	8.71314e-25
Phf1	CLP populations	0.849582	8.91312e-25
Osbpl5	CLP populations	0.849315	9.35159e-25
Apol7c	CMP populations	0.849003	9.89207e-25
Cd63	CMP populations	0.848806	1.02439e-24
Prr5	CLP populations	0.848649	1.05329e-24
Il36g	CMP populations	0.848238	1.13284e-24
Klre1	CLP populations	0.848238	1.13284e-24
Ddb2	CLP populations	0.847826	1.21982e-24
Bcl9l	CLP populations	0.847769	1.23134e-24
Gpr15lg	CMP populations	0.847458	1.30157e-24
Col18a1	CMP populations	0.847368	1.32149e-24
Sit1	CLP populations	0.847222	1.3556e-24
Clec4b2	CMP populations	0.846995	1.41116e-24
Zfp420	CLP populations	0.846797	1.46104e-24
Cbx7	CLP populations	0.846575	1.51901e-24
Dach1	CMP populations	0.846377	1.57126e-24
Scnn1a	CMP populations	0.846377	1.57126e-24
Arhgap32	CMP populations	0.846354	1.57618e-24
Abcb9	CLP populations	0.845946	1.69279e-24
H2-DMb2	CLP populations	0.845946	1.69279e-24
Mmp9	CMP populations	0.84593	1.69597e-24
Plcxd2	CLP populations	0.845745	1.75163e-24
Icam2	CLP populations	0.845361	1.8743e-24
Rai14	CMP populations	0.845333	1.88175e-24
Alox5ap	CMP populations	0.845144	1.94446e-24
Cd177	CMP populations	0.844444	2.20025e-24
Dennd5b	CLP populations	0.844221	2.28703e-24
Rab39b	CLP populations	0.84375	2.48359e-24
Angptl7	CMP populations	0.843243	2.71083e-24
Prtn3	CMP populations	0.843243	2.71083e-24
Hebp1	CMP populations	0.843137	2.75933e-24
Itk	CLP populations	0.842857	2.89598e-24
AA467197	CMP populations	0.842697	2.97049e-24
Kcnb1	CLP populations	0.842697	2.97049e-24
Tjp1	CMP populations	0.842697	2.97049e-24
A930024E05Rik	CLP populations	0.84252	3.06132e-24
Slc28a2	CLP populations	0.842377	3.13579e-24
Septin8	CMP populations	0.842246	3.20575e-24
Cd163	CMP populations	0.841962	3.36597e-24
D130040H23Rik	CLP populations	0.84153	3.62606e-24
Rgs13	CLP populations	0.841499	3.64264e-24
Fkbp1b	CMP populations	0.841398	3.70368e-24
Fchsd2	CLP populations	0.841226	3.81286e-24
Gcnt2	CMP populations	0.84097	3.98217e-24
Dock7	CMP populations	0.840659	4.19908e-24
Mxra8	CLP populations	0.840456	4.34574e-24
Lime1	CLP populations	0.840314	4.44952e-24
Elane	CMP populations	0.84022	4.51394e-24
Mif4gd	CLP populations	0.84022	4.51394e-24
Mtss1	CLP populations	0.840108	4.59792e-24
Cd84	CLP populations	0.84	4.67622e-24
Slc40a1	CMP populations	0.84	4.67622e-24
Gfi1b	CMP populations	0.839695	4.92457e-24
Sash1	CMP populations	0.839674	4.93768e-24
Pdcd1	CLP populations	0.839335	5.2293e-24
Cacna2d4	CLP populations	0.839237	5.31339e-24
Apol11b	CMP populations	0.839142	5.39094e-24
Cd6	CLP populations	0.839142	5.39094e-24
Card10	CMP populations	0.83905	5.47173e-24
C1qtnf4	CLP populations	0.838875	5.63378e-24
Saa3	CMP populations	0.838798	5.70331e-24
Klrb1a	CLP populations	0.838624	5.86996e-24
2010016I18Rik	CLP populations	0.838462	6.03028e-24
Ephx1	CLP populations	0.83844	6.04693e-24
Fut1	CLP populations	0.838068	6.43764e-24
Cacna1s	CLP populations	0.837912	6.6053e-24
Il2rb	CLP populations	0.837629	6.92538e-24
Sec14l2	CMP populations	0.837398	7.19564e-24
Slc22a18	CMP populations	0.837079	7.59003e-24
Cyp39a1	CLP populations	0.837017	7.66342e-24
Fpr1	CMP populations	0.836676	8.11071e-24
Acbd4	CLP populations	0.83662	8.18122e-24
Tnfrsf13c	CLP populations	0.836412	8.46641e-24
Cda	CMP populations	0.836272	8.66046e-24
Dnajb3	CMP populations	0.835979	9.09112e-24
Mmrn1	CMP populations	0.835544	9.77259e-24
Snx8	CLP populations	0.835509	9.8208e-24
Clec4a1	CMP populations	0.835227	1.02873e-23
Tnfrsf17	CLP populations	0.834783	1.10725e-23
Eaf2	CLP populations	0.834688	1.12283e-23
Lbp	CMP populations	0.834688	1.12283e-23
Cldn13	CMP populations	0.834667	1.1259e-23
Gp1ba	CMP populations	0.834646	1.12785e-23
Il2ra	CLP populations	0.834646	1.12785e-23
Samd3	CLP populations	0.833811	1.29502e-23
Mtus1	CMP populations	0.833803	1.29502e-23
Gab1	CMP populations	0.833795	1.29502e-23
Ttc39a	CMP populations	0.833795	1.29502e-23
Scd1	CLP populations	0.833766	1.30008e-23
Cisd3	CLP populations	0.833333	1.3957e-23
Clec4a3	CMP populations	0.832884	1.50213e-23
Znrf3	CLP populations	0.832447	1.61317e-23
Gpr4	CMP populations	0.832418	1.61953e-23
Dennd2c	CMP populations	0.832386	1.62646e-23
Chst3	CLP populations	0.831579	1.85577e-23
Adam8	CMP populations	0.831492	1.88086e-23
Itga5	CMP populations	0.831461	1.88879e-23
Aplp1	CLP populations	0.831296	1.9388e-23
Bex1	CMP populations	0.831099	2.00047e-23
Xcr1	CMP populations	0.831063	2.01069e-23
Pitpnm2	CLP populations	0.830946	2.04777e-23
Chdh	CMP populations	0.830601	2.16435e-23
Klra7	CLP populations	0.830084	2.35263e-23
Cd302	CMP populations	0.829971	2.39392e-23
Cd247	CLP populations	0.82967	2.51157e-23
Fabp4	CMP populations	0.829609	2.5345e-23
Cds1	CMP populations	0.829545	2.55849e-23
Cldn15	CMP populations	0.829333	2.64334e-23
Tiam2	CMP populations	0.829333	2.64334e-23
Snai3	CLP populations	0.829132	2.72866e-23
Slc2a4rg-ps	CLP populations	0.829082	2.74843e-23
Mapk11	CLP populations	0.828804	2.87185e-23
Adamdec1	CMP populations	0.828571	2.97922e-23
Pla2g2d	CMP populations	0.828255	3.13234e-23
Sirpb1a	CMP populations	0.827869	3.32995e-23
Akap5	CLP populations	0.827778	3.37606e-23
Chst1	CLP populations	0.826446	4.17322e-23
Crb3	CLP populations	0.826211	4.32881e-23
Svip	CMP populations	0.826087	4.41109e-23
Kcnmb4	CLP populations	0.825215	5.06068e-23
Rnf125	CLP populations	0.825	5.231e-23
Reps2	CMP populations	0.824468	5.68383e-23
Kcne3	CMP populations	0.823848	6.26011e-23
Gzmk	CLP populations	0.823188	6.93571e-23
Mmp12	CMP populations	0.822715	7.46172e-23
Id1	CMP populations	0.822622	7.56369e-23
Tecpr1	CLP populations	0.822535	7.66022e-23
Ppp1r16b	CLP populations	0.822281	7.96237e-23
A530088E08Rik	CLP populations	0.822157	8.11011e-23
Olr1	CMP populations	0.821159	9.45993e-23
St14	CLP populations	0.821138	9.48182e-23
Prom1	CMP populations	0.820809	9.9674e-23
1700048O20Rik	CLP populations	0.820588	1.03041e-22
Arhgef37	CMP populations	0.82058	1.03077e-22
Siglece	CMP populations	0.820312	1.07327e-22
Podxl	CMP populations	0.820253	1.08219e-22
Cxcl16	CMP populations	0.819945	1.13378e-22
Tifab	CMP populations	0.819767	1.16404e-22
Fpr2	CMP populations	0.819372	1.23471e-22
Hrh1	CMP populations	0.819372	1.23471e-22
Alox12	CMP populations	0.819149	1.27643e-22
Pde7a	CLP populations	0.818898	1.32526e-22
Txndc5	CLP populations	0.818428	1.42239e-22
Arhgdig	CMP populations	0.818421	1.42274e-22
Paqr5	CMP populations	0.817942	1.52897e-22
Bend5	CLP populations	0.817919	1.53299e-22
Sdc3	CMP populations	0.816489	1.90149e-22
Eng	CMP populations	0.815864	2.08728e-22
Ipcef1	CLP populations	0.815789	2.10899e-22
Sult1a1	CMP populations	0.815718	2.1299e-22
Gstt2	CLP populations	0.815217	2.29395e-22
Zfp36l1	CLP populations	0.814917	2.39727e-22
Tbc1d2	CMP populations	0.814815	2.43215e-22
Ptafr	CMP populations	0.814607	2.50676e-22
Otud1	CLP populations	0.814516	2.53874e-22
Ifitm2	CMP populations	0.814324	2.61044e-22
Ptprf	CMP populations	0.813559	2.92203e-22
Cebpe	CMP populations	0.813456	2.96482e-22
Gfra2	CMP populations	0.81337	2.99749e-22
Slc9a7	CLP populations	0.81337	2.99749e-22
Cd14	CMP populations	0.813218	3.06323e-22
Aqp1	CMP populations	0.812987	3.16728e-22
Wdr86	CMP populations	0.812325	3.48957e-22
Plcd3	CLP populations	0.812139	3.58362e-22
Hepacam2	CLP populations	0.811798	3.76481e-22
Cobll1	CLP populations	0.811634	3.85307e-22
5830428M24Rik	CLP populations	0.811558	3.89339e-22
Ptgs2	CMP populations	0.81044	4.58179e-22
Prkcq	CLP populations	0.810298	4.67344e-22
Tcf7	CLP populations	0.810241	4.70864e-22
Gpr84	CMP populations	0.810198	4.73019e-22
Tgm1	CMP populations	0.810198	4.73019e-22
Kdelr3	CLP populations	0.81016	4.75245e-22
Csf1r	CMP populations	0.809798	5.00557e-22
Serpinb2	CMP populations	0.808399	6.12563e-22
Fcer2a	CLP populations	0.807339	7.12921e-22
Sp100	CLP populations	0.807263	7.20241e-22
Ccdc88c	CLP populations	0.807065	7.40315e-22
Dab2	CMP populations	0.805405	9.37514e-22
Faah	CLP populations	0.804348	1.08829e-21
Abtb3	CLP populations	0.804233	1.10523e-21
Pdzk1ip1	CMP populations	0.803977	1.1449e-21
Ly9	CLP populations	0.803571	1.21134e-21
Gm11545	CMP populations	0.803519	1.21931e-21
Btbd19	CLP populations	0.802228	1.46028e-21
Prss50	CMP populations	0.802168	1.47147e-21
Bin1	CLP populations	0.80163	1.58492e-21
Tmem150c	CMP populations	0.80109	1.70747e-21
AI504432	CLP populations	0.800532	1.8436e-21
Loxl3	CMP populations	0.8	1.98137e-21
Socs1	CLP populations	0.8	1.98137e-21
A630001G21Rik	CLP populations	0.799479	2.12578e-21
Snta1	CMP populations	0.799479	2.12578e-21
Cdc42ep2	CMP populations	0.799472	2.12607e-21
Bdh1	CLP populations	0.799401	2.14529e-21
Zfp764	CLP populations	0.798956	2.2793e-21
Ly6c1	CLP populations	0.798898	2.29557e-21
Cpne2	CMP populations	0.798883	2.29858e-21
Mgam	CMP populations	0.797844	2.64876e-21
Il21r	CLP populations	0.797784	2.66836e-21
Dusp10	CLP populations	0.797403	2.80892e-21
Gpr55	CLP populations	0.797297	2.84731e-21
Ctsg	CMP populations	0.796834	3.03068e-21
Clec4e	CMP populations	0.795252	3.75321e-21
Rufy2	CLP populations	0.795213	3.77025e-21
Gm10033	CLP populations	0.794872	3.94476e-21
Tec	CLP populations	0.793734	4.59396e-21
Pla2g4c	CMP populations	0.793566	4.6949e-21
Hes5	CLP populations	0.793296	4.86373e-21
Sort1	CMP populations	0.793103	4.98679e-21
A930005H10Rik	CLP populations	0.792916	5.10962e-21
Slfn10-ps_ENSMUSG00000072621	CLP populations	0.792553	5.3587e-21
Pim2	CLP populations	0.792405	5.46128e-21
Chpf	CLP populations	0.792135	5.65703e-21
9130008F23Rik	CMP populations	0.790885	6.67321e-21
Lamc1	CLP populations	0.790761	6.7781e-21
Rnf150	CMP populations	0.790634	6.88769e-21
Snx29	CLP populations	0.790451	7.05042e-21
Sesn3	CLP populations	0.790323	7.16527e-21
Cachd1	CMP populations	0.790087	7.38522e-21
4933412E12Rik	CLP populations	0.789474	8.00067e-21
Lrrc36	CMP populations	0.789157	8.33448e-21
Cxxc5	CLP populations	0.78877	8.76116e-21
Rhbdf1	CLP populations	0.787634	1.01554e-20
Cebpd	CMP populations	0.787234	1.06907e-20
Rsph9	CLP populations	0.78628	1.20916e-20
Tmem40	CMP populations	0.786096	1.23725e-20
Myo1e	CLP populations	0.785166	1.3941e-20
Bex6	CMP populations	0.784653	1.48808e-20
Yipf2	CLP populations	0.784483	1.5199e-20
Fcrl1	CLP populations	0.784091	1.59706e-20
Pxk	CLP populations	0.784	1.61452e-20
Cd40lg	CLP populations	0.783333	1.75561e-20
Derl3	CLP populations	0.783333	1.75561e-20
Itpkb	CLP populations	0.782967	1.83825e-20
Pfn2	CLP populations	0.782383	1.97865e-20
Slc25a19	CLP populations	0.781333	2.25909e-20
Arhgap22	CMP populations	0.780928	2.37434e-20
Bhlhe41	CLP populations	0.780928	2.37434e-20
Gnaz	CLP populations	0.78	2.66715e-20
Prkce	CLP populations	0.779255	2.92659e-20
Tnfrsf25	CLP populations	0.778976	3.02867e-20
Cd79a	CLP populations	0.778107	3.37393e-20
Cdkn2a	CLP populations	0.776836	3.94592e-20
Sdsl	CMP populations	0.776836	3.94592e-20
Tigd2	CLP populations	0.776504	4.10857e-20
Scai	CLP populations	0.775676	4.54866e-20
Evc	CLP populations	0.773438	5.98436e-20
Slc2a1	CLP populations	0.772727	6.52152e-20
Icam4	CMP populations	0.769022	1.02017e-19
Myh10	CMP populations	0.768229	1.12091e-19
Flt3l	CLP populations	0.765668	1.51902e-19
Lpxn	CLP populations	0.765306	1.5841e-19
Prmt2	CLP populations	0.765172	1.60824e-19
Ppm1j	CLP populations	0.761905	2.35704e-19
Aldh7a1	CLP populations	0.758904	3.33319e-19
Arap2	CLP populations	0.758152	3.63104e-19
2610008E11Rik	CLP populations	0.751351	7.83037e-19
Fam3c	CLP populations	0.75	9.09407e-19
Ptp4a3	CLP populations	0.748603	1.06062e-18
Zc3h6	CLP populations	0.747191	1.23806e-18
Pecam1	CLP populations	0.746631	1.31549e-18
Klrg1	CLP populations	0.744118	1.7287e-18
Sdr39u1	CLP populations	0.743523	1.84226e-18
Vpreb1a	CLP populations	0.741935	2.18485e-18
Vgll4	CLP populations	0.741047	2.40178e-18
Tmem154	CLP populations	0.738506	3.14731e-18
Chd2	CLP populations	0.737265	3.58648e-18
Rab19	CLP populations	0.733516	5.31138e-18
Tnfrsf18	CLP populations	0.73297	5.61804e-18
Brwd1	CLP populations	0.72905	8.41483e-18
Dnmt3l	CMP populations	0.721053	1.88695e-17
Arhgap28	CMP populations	0.717742	2.61735e-17
Atg16l2	CLP populations	0.713911	3.80469e-17
Xlr4b	CLP populations	0.696275	2.00794e-16
Rftn1	CLP populations	0.695418	2.17018e-16
Arhgef1	CLP populations	0.663014	3.62908e-15
Pik3ip1	CLP populations	0.647668	1.25699e-14
Stoml1	CLP populations	0.646438	1.3845e-14
Chst7	CLP populations	0.629834	4.9894e-14
Zdhhc18	CLP populations	0.618234	1.18228e-13
Csrnp1	CLP populations	0.579235	1.80665e-12
Il2rg	CLP populations	0.575342	2.3383e-12
Snx2	CLP populations	0.561111	5.90341e-12
Macf1	CLP populations	0.530899	3.85033e-11
Prss2	CLP populations	0.511173	1.23198e-10
Abhd6	CLP populations	0.507123	1.55481e-10
Zfp938	CLP populations	0.465347	1.56246e-09
Lat2	CLP populations	0.456284	2.51931e-09
Ulk3	CLP populations	0.437681	6.57209e-09
Acy1	CLP populations	0.424731	1.25922e-08
Creb3l2	CLP populations	0.420485	1.55316e-08
Mllt6	CLP populations	0.419444	1.63385e-08
Pon3	CLP populations	0.418782	1.68686e-08
Dgkd	CLP populations	0.413699	2.16343e-08
Sipa1	CLP populations	0.403646	3.52135e-08
Ttc39b	CLP populations	0.40107	3.98265e-08
9930111J21Rik1	CLP populations	0.39433	5.49018e-08
Cd180	CLP populations	0.391061	6.40521e-08
Ifi47	CLP populations	0.387978	7.40247e-08
Smyd4	CLP populations	0.386842	7.8029e-08
Snx30	CLP populations	0.385965	8.12499e-08
Tpst1	CLP populations	0.38481	8.57071e-08
Pcmtd1	CLP populations	0.383523	9.09633e-08
Klf2	CLP populations	0.369792	1.71691e-07
Bcl7a	CLP populations	0.368852	1.79112e-07
Pkig	CLP populations	0.366925	1.9548e-07
Fli1	CLP populations	0.364672	2.16479e-07
Hdac10	CLP populations	0.358696	2.837e-07
Cdk5r1	CLP populations	0.358127	2.9087e-07
Cd83	CLP populations	0.355438	3.28106e-07
Tk2	CLP populations	0.340909	6.26452e-07
H2-K2_ENSMUSG00000067203	CLP populations	0.339779	6.57988e-07
Fbxl12	CLP populations	0.338068	7.08952e-07
Sh3kbp1	CLP populations	0.329759	1.01909e-06
Ptpn22	CLP populations	0.328084	1.09527e-06
Ppcdc	CLP populations	0.325967	1.19976e-06
L3mbtl3	CLP populations	0.321534	1.45201e-06
Rdh12	CLP populations	0.32021	1.53607e-06
As3mt	CLP populations	0.318801	1.63078e-06
Pml	CLP populations	0.314961	1.92114e-06
Zfp946	CLP populations	0.311978	2.1804e-06
Thap3	CLP populations	0.310777	2.2931e-06
Evl	CLP populations	0.31044	2.32455e-06
Zfp945	CLP populations	0.307692	2.61027e-06
D330041H03Rik	CLP populations	0.305949	2.80825e-06
Pdcd4	CLP populations	0.304469	2.98735e-06
Gramd1a	CLP populations	0.302083	3.30125e-06
Arid5a	CLP populations	0.301299	3.40965e-06
Tcp11l2	CLP populations	0.29805	3.90539e-06
Vamp1	CLP populations	0.297994	3.9117e-06
Rab30	CLP populations	0.297814	3.93847e-06
Dok2	CLP populations	0.297368	4.00983e-06
Msi2	CLP populations	0.293956	4.62158e-06
Lnx2	CLP populations	0.291444	5.12809e-06
Apobec3	CLP populations	0.290411	5.34938e-06
Atp2a3	CLP populations	0.288401	5.81087e-06
Zfp1	CLP populations	0.285714	6.49043e-06
Cnot6l	CLP populations	0.283422	7.12994e-06
Pdlim2	CLP populations	0.283333	7.15103e-06
Rabac1	CLP populations	0.282667	7.3451e-06
Lmbr1l	CLP populations	0.27907	8.51095e-06
Stt3b	CLP populations	0.27882	8.59237e-06
Cables2	CLP populations	0.273775	1.05497e-05
Eml4	CLP populations	0.273775	1.05497e-05
Paip2b	CLP populations	0.273504	1.06594e-05
Klra3	CLP populations	0.272966	1.08885e-05
Arntl	CLP populations	0.271505	1.15486e-05
Pafah1b3	CLP populations	0.270655	1.1947e-05
Unc45a	CLP populations	0.269755	1.23842e-05
Nfatc1	CLP populations	0.268698	1.29187e-05
Mir1931	CLP populations	0.266667	1.40194e-05
Serp1	CLP populations	0.266304	1.42167e-05
Cep97	CLP populations	0.266106	1.4321e-05
Herc3	CLP populations	0.263298	1.60341e-05
Stk17b	CLP populations	0.257143	2.05345e-05
Sp140	CLP populations	0.256757	2.08406e-05
Txndc11	CLP populations	0.256338	2.11789e-05
Jak3	CLP populations	0.254848	2.24683e-05
Irgq	CLP populations	0.254054	2.3178e-05
Btbd6	CLP populations	0.253369	2.38056e-05
Inpp5f	CLP populations	0.252747	2.43885e-05
Crbn	CLP populations	0.252125	2.49859e-05
Trim34a	CLP populations	0.25	2.71806e-05
Zfp296	CLP populations	0.245946	3.19234e-05
Parp3	CLP populations	0.244156	3.42529e-05
Mutyh	CLP populations	0.243455	3.51936e-05
Afmid	CLP populations	0.241176	3.84943e-05
Prss34	CMP populations	0.236842	4.56566e-05
Arid4b	CLP populations	0.235616	4.78837e-05
Rapgef6	CLP populations	0.234828	4.93588e-05
Arhgap25	CLP populations	0.233918	5.1124e-05
Nek7	CLP populations	0.233871	5.11828e-05
Jak1	CLP populations	0.231183	5.68479e-05
Map4k2	CLP populations	0.221607	8.26224e-05
Zfp292	CLP populations	0.216216	0.00010182
Arhgap4	CLP populations	0.215938	0.000102852
Twsg1	CLP populations	0.214286	0.000109582
Btg1	CLP populations	0.210243	0.000128051
Ikzf2	CLP populations	0.209809	0.000130121
E030030I06Rik	CLP populations	0.209632	0.000130925
Frmd4a	CMP populations	0.205279	0.00015475
Ppp1r13b	CLP populations	0.20297	0.000169005
Cela1	CMP populations	0.202597	0.000171325
Dok3	CLP populations	0.201149	0.000181
Cecr2	CLP populations	0.200573	0.000184921
Tspan4	CMP populations	0.19685	0.000213145
Rrm2	CMP populations	0.196335	0.00021724
Ppcs	CLP populations	0.195592	0.000223349
Mxd4	CLP populations	0.195335	0.000225399
Rcn3	CLP populations	0.194226	0.000235007
Galnt6	CLP populations	0.19407	0.000236245
Hlx	CMP populations	0.192529	0.000250404
Arpc5l	CLP populations	0.192105	0.00025431
Bcdin3d	CLP populations	0.191781	0.000257301
Cysltr1	CMP populations	0.191099	0.000263897
R74862	CLP populations	0.189944	0.000275599
Ccne2	CMP populations	0.189759	0.000277358
Sh2d5	CMP populations	0.188366	0.000292287
Klhl6	CLP populations	0.187831	0.000298099
Rps27	CLP populations	0.187166	0.000305533
Fut7	CMP populations	0.186992	0.00030735
Cd68	CMP populations	0.184358	0.00033952
Zbtb38	CLP populations	0.184136	0.000342155
Fam135a	CLP populations	0.184066	0.00034283
Syk	CLP populations	0.183463	0.000350542
Deptor	CMP populations	0.183288	0.000352626
Gpsm2	CMP populations	0.18299	0.000356406
Slc7a4	CMP populations	0.182292	0.000365731
Fam78a	CLP populations	0.182065	0.000368636
Rab4a	CMP populations	0.181319	0.000378974
Samd10	CLP populations	0.179941	0.000399041
Dna2	CMP populations	0.178571	0.000420027
Kctd12b	CMP populations	0.177326	0.000440033
Snx22	CMP populations	0.176	0.000462375
Trim16	CMP populations	0.175824	0.000465144
Nuak1	CMP populations	0.175532	0.000469997
Lrrc51	CLP populations	0.175393	0.000472157
Hmgb3	CMP populations	0.174515	0.000487767
Car3	CMP populations	0.174286	0.000491684
Izumo4	CLP populations	0.172507	0.000525547
Fcer1g	CMP populations	0.172414	0.000527036
Nlrp1a	CMP populations	0.171123	0.000553009
Meis1	CMP populations	0.170732	0.000560862
Fabp5	CMP populations	0.170391	0.000567739
Orc1	CMP populations	0.17027	0.000569946
Bicd1	CLP populations	0.170149	0.000572168
Ublcp1	CLP populations	0.170029	0.000574385
Dusp9	CMP populations	0.169591	0.000582779
Slc6a20b	CLP populations	0.169591	0.000582779
Zfp287	CLP populations	0.169591	0.000582779
Selenbp1	CMP populations	0.168508	0.000606674
Marchf8	CMP populations	0.168116	0.000615307
Ccr7	CLP populations	0.167614	0.000626657
Jund	CLP populations	0.167109	0.000638276
Krt7	CMP populations	0.166667	0.000647693
Rbpms2	CMP populations	0.166667	0.000647693
Slc16a10	CMP populations	0.166667	0.000647693
Map3k6	CMP populations	0.166197	0.000658818
Myl2	CMP populations	0.166163	0.000659219
Mmp19	CMP populations	0.165746	0.000669223
Trpt1	CLP populations	0.164804	0.000692933
Il4ra	CLP populations	0.163683	0.000722363
Apobr	CMP populations	0.163539	0.000725804
Pik3cb	CMP populations	0.162921	0.000742387
Alpk1	CMP populations	0.162602	0.000750876
Fsd1l	CMP populations	0.162534	0.000752273
Slc2a9	CLP populations	0.162011	0.00076673
Akr1b7	CMP populations	0.161932	0.000768508
Ezr	CLP populations	0.16185	0.000770371
Pold4	CLP populations	0.161039	0.000793717
Kremen2	CLP populations	0.160665	0.000804436
Rac2	CLP populations	0.160326	0.000814212
Hspb1	CLP populations	0.159884	0.000827327
S100a10	CLP populations	0.159686	0.000832953
Neurl1b	CMP populations	0.159459	0.000839519
Hmbs	CMP populations	0.159151	0.000848746
Cdc25b	CLP populations	0.158683	0.000863263
C530005A16Rik	CLP populations	0.15864	0.000864065
Cebpa	CMP populations	0.15847	0.000869039
Cpox	CMP populations	0.158311	0.000873656
Stard8	CMP populations	0.158151	0.000878362
Lrp8	CMP populations	0.158031	0.000881741
Eps8l1	CLP populations	0.157895	0.000885685
Rora	CLP populations	0.156977	0.000916185
Hsd3b7	CMP populations	0.156915	0.000917709
Aspa	CMP populations	0.156863	0.000918901
Ankrd35	CMP populations	0.156425	0.000933545
Ubd	CMP populations	0.15625	0.000939069
Hook1	CLP populations	0.155844	0.000952875
Arap3	CMP populations	0.155125	0.000977701
Ptpn3	CMP populations	0.155125	0.000977701
Acta2	CMP populations	0.15445	0.00100147
Epha2	CMP populations	0.15445	0.00100147
Wfs1	CLP populations	0.15443	0.00100156
Fes	CMP populations	0.153846	0.00102311
Cald1	CMP populations	0.153425	0.00103876
Lmna	CMP populations	0.152815	0.00106212
Mageb16	CMP populations	0.1525	0.00107405
Mertk	CMP populations	0.15212	0.00108879
Chd3	CLP populations	0.151603	0.00110937
Rasl11a	CLP populations	0.150838	0.00114097
Rasal2	CMP populations	0.150273	0.00116466
Pdgfc	CMP populations	0.149847	0.00118266
Cryab	CMP populations	0.149606	0.00119262
Tmem150a	CLP populations	0.149584	0.00119281
Cav2	CMP populations	0.149425	0.00119918
Adora3	CMP populations	0.149254	0.00120613
Tm4sf1	CMP populations	0.148571	0.00123661
Abcc9	CMP populations	0.148352	0.00124604
Rapgef3	CLP populations	0.147959	0.0012637
9830166K06Rik	CMP populations	0.147541	0.00128201
Rab34	CMP populations	0.147541	0.00128201
Etv1	CLP populations	0.146974	0.00130872
Mpeg1	CMP populations	0.146277	0.00134254
Igf2bp3	CLP populations	0.146067	0.00135224
Pmepa1	CLP populations	0.145604	0.00137504
Hap1	CMP populations	0.144847	0.00141284
Ube2c	CMP populations	0.144847	0.00141284
A730020E08Rik	CMP populations	0.143959	0.00145973
Zfp51	CLP populations	0.143275	0.00149669
Igsf3	CMP populations	0.142857	0.00151933
Cdc42ep5	CMP populations	0.142506	0.00153819
Gca	CMP populations	0.142494	0.00153819
Itgad	CMP populations	0.142091	0.00156057
Tns4	CMP populations	0.142061	0.00156131
H2ac10	CMP populations	0.141711	0.00158092
Nfix	CMP populations	0.140992	0.00162307
1700003F12Rik	CMP populations	0.140162	0.00167224
Zfp867	CLP populations	0.140162	0.00167224
Aqp11	CMP populations	0.14011	0.00167441
Tusc1	CMP populations	0.139842	0.00169024
Scarb1	CMP populations	0.139175	0.00173189
Axin2	CLP populations	0.138889	0.00174946
4930481A15Rik	CLP populations	0.137931	0.00181225
Lrp5	CMP populations	0.136842	0.00188654
Ly6g6c	CMP populations	0.136364	0.00191945
Atg9b	CMP populations	0.13624	0.00192591
Epn2	CLP populations	0.13624	0.00192591
Dapk1	CMP populations	0.13602	0.00194059
Rab27b	CMP populations	0.135279	0.00199402
Tmed8	CLP populations	0.135135	0.00200348
Atp9a	CLP populations	0.134615	0.00204159
Tesc	CLP populations	0.134247	0.00206869
Ltc4s	CMP populations	0.134048	0.00208279
Retn	CMP populations	0.132948	0.00216911
Itgam	CMP populations	0.132768	0.00218237
2610037D02Rik	CLP populations	0.132394	0.00221178
Pdss2	CLP populations	0.131926	0.00224951
Acp5	CLP populations	0.131783	0.00226018
Plxdc1	CMP populations	0.131285	0.00230131
Ctsf	CMP populations	0.130667	0.00235228
Dock9	CLP populations	0.130667	0.00235228
Cd200	CLP populations	0.130319	0.00238162
Tulp3	CLP populations	0.129577	0.00244723
Acer3	CMP populations	0.12931	0.0024703
Gstm1	CMP populations	0.129121	0.00248633
Zbtb10	CLP populations	0.128686	0.00252558
Mocos	CMP populations	0.128342	0.00255676
Asns	CMP populations	0.127479	0.00263924
St3gal6	CLP populations	0.126615	0.00272443
Gfap	CMP populations	0.126582	0.00272605
Zfp820	CMP populations	0.126316	0.0027517
Trim47	CMP populations	0.126027	0.00277987
Ryr3	CMP populations	0.125945	0.00278676
Tmod1	CMP populations	0.125313	0.00285176
Dpy19l3	CLP populations	0.125	0.00288366
Tppp3	CMP populations	0.123324	0.00306887
Tctn1	CLP populations	0.123249	0.0030756
Rsl1	CLP populations	0.122754	0.00313128
Guca1a	CMP populations	0.122093	0.003208
Fhit	CLP populations	0.121813	0.00323783
Mgll	CMP populations	0.121813	0.00323783
Colq	CLP populations	0.121212	0.00330964
Arhgap19	CMP populations	0.121118	0.00331928
Trim46	CLP populations	0.120968	0.00333597
Mypop	CLP populations	0.120879	0.003345
Kcnj16	CMP populations	0.120643	0.00337262
Niban2	CMP populations	0.119777	0.00348199
Ccl22	CMP populations	0.118734	0.00361898
F2r	CLP populations	0.118156	0.00369612
Ache	CMP populations	0.117801	0.00374337
Fhl1	CMP populations	0.117318	0.00380953
Palm	CMP populations	0.117117	0.00383608
Tst	CMP populations	0.116667	0.00389917
Lrr1	CMP populations	0.115607	0.00405519
Zfp94	CLP populations	0.113889	0.00432332
Lbh	CLP populations	0.113314	0.00441235
Stau2	CLP populations	0.113314	0.00441235
Pbx1	CMP populations	0.113158	0.00443293
Tsbp1	CLP populations	0.113158	0.00443293
Axl	CMP populations	0.112637	0.00451788
F11r	CMP populations	0.112601	0.00452135
Dock5	CMP populations	0.112299	0.00456725
Jup	CMP populations	0.112299	0.00456725
Rasgrp4	CMP populations	0.112022	0.00460956
Scamp1	CMP populations	0.112022	0.00460956
Gm8580	CLP populations	0.111979	0.00461412
Elmo3	CLP populations	0.111732	0.00465444
Pbk	CMP populations	0.110512	0.00486999
Cdk1	CMP populations	0.110497	0.00486999
Nicn1	CLP populations	0.110482	0.00486999
Apoa2	CLP populations	0.109589	0.00503359
Padi4	CMP populations	0.109551	0.0050378
Crip2	CMP populations	0.108753	0.00518842
Pde8b	CMP populations	0.108696	0.00519653
Sla2	CLP populations	0.108635	0.00520522
Aoah	CMP populations	0.108333	0.0052616
Bag2	CMP populations	0.108108	0.00530326
Zfp712	CLP populations	0.108033	0.00531501
Krt10	CLP populations	0.107649	0.00538942
Gpd1	CMP populations	0.107417	0.00543348
Xdh	CMP populations	0.107345	0.00544499
Trpm2	CMP populations	0.107143	0.00548328
Btla	CLP populations	0.106952	0.0055196
Dzip1	CLP populations	0.1067	0.00556902
Klri1	CMP populations	0.106443	0.00561653
Sh3bgr	CMP populations	0.106443	0.00561653
Tyrobp	CMP populations	0.105978	0.00571245
Ckb	CMP populations	0.105691	0.00576777
Ctnnd1	CMP populations	0.105691	0.00576777
Pfkm	CMP populations	0.105114	0.00589148
Ssx2ip	CMP populations	0.104956	0.00592303
Cst3	CMP populations	0.104839	0.00594581
Dstn	CMP populations	0.104439	0.0060328
Ccnb1	CMP populations	0.104396	0.00603896
Lima1	CMP populations	0.104061	0.00611221
Apba1	CMP populations	0.103152	0.00631851
Lgals3	CMP populations	0.103152	0.00631851
Zfp111	CMP populations	0.102981	0.00635566
Ska1	CMP populations	0.102778	0.00640089
Zfhx3	CMP populations	0.102632	0.00643254
Anln	CMP populations	0.102362	0.00649458
Fech	CMP populations	0.102151	0.00654291
B4galt4	CMP populations	0.101928	0.00659424
Pdzd4	CMP populations	0.101828	0.00661546
Itga9	CMP populations	0.101493	0.00669598
Fscn1	CMP populations	0.101064	0.0068016
Iqgap3	CMP populations	0.100796	0.00686696
Gpr150	CMP populations	0.100543	0.00692881
Cdc6	CMP populations	0.100279	0.00699459
Pcyt1b	CMP populations	0.0994475	0.00721438
Pcbp4	CLP populations	0.0991957	0.00727931
P2ry13	CMP populations	0.0985915	0.00744381
Slc6a9	CMP populations	0.0966851	0.00799865
Cxcl2	CMP populations	0.0948509	0.00857223
Fn3k	CMP populations	0.0931507	0.00914122
Lrrc25	CMP populations	0.0926966	0.00929554
Stra8	CMP populations	0.092545	0.00934395
Lmo1	CMP populations	0.0923913	0.00939336
Metrnl	CMP populations	0.0921053	0.00949093
Ctbp2	CMP populations	0.0913706	0.00975551
4930520O04Rik	CMP populations	0.0911681	0.0098255
P2rx1	CMP populations	0.0904393	0.0100974
Cand2	CLP populations	0.0885714	0.0108405
Mlkl	CMP populations	0.0883978	0.0109064
Ehhadh	CLP populations	0.0883191	0.0109329
Armcx1	CMP populations	0.088	0.0110611
Bcl2a1a	CMP populations	0.0869565	0.0115068
Klf5	CMP populations	0.0867209	0.0116046
Mns1	CMP populations	0.0866142	0.0116454
Abcc3	CMP populations	0.0861111	0.011866
Sulf2	CMP populations	0.0853994	0.0121884
Mpzl1	CMP populations	0.0837696	0.0129715
Slc18a2	CMP populations	0.0835735	0.0130624
Car9	CMP populations	0.082153	0.0137918
Cadm1	CMP populations	0.0817308	0.0140108
Gsta4	CMP populations	0.0811518	0.0143201
Slc7a8	CMP populations	0.0808625	0.0144731
Rab13	CMP populations	0.0790191	0.0155381
Iftap	CMP populations	0.0788804	0.0156129
Avpi1	CMP populations	0.0781671	0.016043
Zfp383	CLP populations	0.0780347	0.0161164
Tsc22d1	CMP populations	0.0775623	0.0164062
Olfm1	CMP populations	0.074928	0.0181746
Smox	CMP populations	0.0733696	0.0193092
Espl1	CMP populations	0.0720222	0.0203486
Tmem132a	CMP populations	0.0695187	0.0224508
Tmem205	CMP populations	0.0679348	0.0238933
E130215H24Rik	CLP populations	0.0671835	0.0246041
Carns1	CLP populations	0.0661376	0.025637
2310040G24Rik	CMP populations	0.0642458	0.0276377
Septin6	CLP populations	0.0628272	0.0292428
Kcng2	CMP populations	0.0625	0.0296137
Birc5	CMP populations	0.0599455	0.0328203
Osbpl1a	CMP populations	0.0572917	0.0365524
Kcnq1ot1	CLP populations	0.0561497	0.0382847
Tmem51	CMP populations	0.0541237	0.0416011
Sell	CLP populations	0.0538244	0.0420961
Pard3b	CLP populations	0.0532213	0.0431389
Slc43a1	CMP populations	0.0523416	0.0447231
Chst2	CLP populations	0.0515464	0.0462079
Pacsin1	CLP populations	0.0514706	0.0463277
Tnnt1	CMP populations	0.0514139	0.0464108
Gabarapl1	CMP populations	0.0513514	0.0465055
Cenpf	CMP populations	0.0511364	0.0468992
Tnnc2	CMP populations	0.0509383	0.047263
Ptpn4	CLP populations	0.0508021	0.0475065
Fbxo5	CMP populations	0.0504202	0.0482474
